# The dynamics of barrier loci recruitment along a continuum of divergence in the context of gene flow

**DOI:** 10.64898/2026.01.07.698084

**Authors:** Marjolaine Rousselle, Julie Jaquiéry, Jean Peccoud, Lucie Mieuzet, Frédérique Mahéo, Fabrice Legeai, Renaud Vitalis, Emmanuelle Jousselin, Jean-Christophe Simon, Mathieu Gautier, Carole M. Smadja

## Abstract

Understanding how reproductive isolation (RI) evolves in the context of gene flow is central to explaining how new species arise. Theory predicts that the accumulation of barrier loci depends on the interplay between divergent selection, recombination, and genomic architecture. However, empirical tests that track these processes across multiple stages of divergence within species remain scarce. The pea aphid complex, which comprises sympatric host-specialised biotypes spanning a continuum of divergence, provides a powerful opportunity to examine how ecological adaptation drives reproductive isolation despite ongoing gene flow. Using whole-genome sequencing data from 13 sympatric European biotypes, we constructed a dense, reference-anchored view of genomic divergence that controls for shared genetic background and recombination landscape. Joint analyses of genetic differentiation, absolute divergence, genetic diversity, recombination, and introgression rates reveal a consistent signature of divergence with gene flow and enable robust identification of barrier loci. Across the divergence continuum, RI is highly polygenic, but barrier loci are clustered and enriched in low-recombination regions and large chromosomal rearrangements, which are expected to strengthen linkage disequilibrium and promote the coupling of barrier effects. While genome-wide differentiation and the number of barrier loci increase gradually with divergence, differentiation within barrier loci displays patterns consistent with non-continuous dynamics, which could reflect threshold effects predicted by theory. Barrier loci contain excesses of salivary effector, detoxification and chemosensory genes, highlighting their central role in host plant specialisation and RI. The representation of these gene categories varies across divergence levels, and some loci are shared among independent biotype comparisons, suggesting common functional routes to specialisation via parallel evolution or introgression. Together, our results provide a comprehensive view of the genomic architecture and evolutionary dynamics underlying speciation with gene flow, illustrating how tightly linked, polygenic architectures can facilitate adaptation and diversification in natural populations.

## Supplementary_tables for "The dynamics of barrier loci recruitment along a continuum of divergence in the context of gene flow": S2_Table_Statistics_for_all_genomic_windows.xlsx (part 1 of 3)

### Sheet: non-overlapping_windows
Supplementary_table 1: statistics associated with 50kb genomic windows (tab1: non-overlapping; tab2: overlapping), including status as 'barrier loci' (acronyms: Tp: Trifolium pratense biotype; Ov: Onobrychis viciifolia biotype; Ms: Medicago sativa biotype; Ml: Medicago lupulina biotype; Vc: Vicia cracca biotype; Lc: Lotus corniculatus biotype; Mo: Melilotus officinalis biotype; Ps: Pisum sativum biotype; Sv: Securigera varia biotype; Cs: Cytisus scoparius biotype; Os: Ononis spinosa biotype; Gt: Genista tinctoria biotype; Lp: Lathyrus pratensis biotype)
Genomic coordinates				Genetic diversity (𝛑) estimates																										Absolue divergence (Dxy) estimates																																Relative divergence (Fst) estimates																																Retained Fst and Dxy estimates after filtering for minimum_SNP_number=150 for both																														p-value for retained Fst and Dxy estimates																														Final assignation of genomic windows as 'barrier loci' or 'non-barrier loci'															Net divergence (Da) and divergence time																														Recombination rates using Relernn													Amount of exonic seq		Introgression rate (fdM) estimates using poolfstat
				Biotypes along the continuum of divergence																										Trifolium_pratense_reference-based biotype pairs along the continuum of divergence																								Biotype pairs defined as independent						Outgroup		Trifolium_pratense_reference-based biotype pairs along the continuum of divergence																								Biotype pairs defined as independent						Outgroup		Trifolium_pratense_reference-based biotype pairs along the continuum of divergence																								Biotype pairs defined as independent						Trifolium_pratense_reference-based biotype pairs along the continuum of divergence																								Biotype pairs defined as independent						Trifolium_pratense_reference-based biotype pairs along the continuum of divergence												Biotype pairs defined as independent			Trifolium_pratense_reference-based biotype pairs along the continuum of divergence												Biotype pairs defined as independent																																	Trifolium_pratense_reference-based biotype pairs along the continuum of divergence
Chromosome_ID	JIC1_scaffold_ID	window_start	window_end	sites_Lc	𝛑_Lc	sites_Vc	𝛑_Vc	sites_Sv	𝛑_Sv	sites_Ov	𝛑_Ov	sites_Os	𝛑_Os	sites_MI	𝛑_MI	sites_Mo	𝛑_Mo	sites_Gt	𝛑_Gt	sites_Cs	𝛑_Cs	sites_Ms	𝛑_Ms	sites_Tp	𝛑_Tp	sites_Ps	𝛑_Ps	sites_Lp	𝛑_Lp	Dxy_Tp-Ov	SNP_number_Tp-Ov	Dxy_Tp-Ms	SNP_number_Tp-Ms	Dxy_Tp-MI	SNP_number_Tp-MI	Dxy_Tp-Vc	SNP_number_Tp-Vc	Dxy_Tp-Lc	SNP_number_Tp-Lc	Dxy_Tp-Mo	SNP_number_Tp-Mo	Dxy_Tp-Sv	SNP_number_Tp-Sv	Dxy_Tp-Ps	SNP_number_Tp-Ps	Dxy_Tp-Cs	SNP_number_Tp-Cs	Dxy_Tp-Os	SNP_number_Tp-Os	Dxy_Tp-Gt	SNP_number_Tp-Gt	Dxy_Tp-Lp	SNP_number_Tp-Lp	Dxy_MI-Vc	SNP_number_MI-Vc	Dxy_Ps-Mo	SNP_number_Ps-Mo	Dxy_Os-Gt	SNP_number_Os-Gt	Dxy_Tp-Japanese-outgroup	SNP_number_Tp-Japanese-outgroup	snp_number_Tp-Ov	Fst_Tp-Ov	snp_number_Tp-Ms	Fst_Tp-Ms	snp_number_Tp-MI	Fst_Tp-MI	snp_number_Tp-Vc	Fst_Tp-Vc	snp_number_Tp-Lc	Fst_Tp-Lc	snp_number_Tp-Mo	Fst_Tp-Mo	snp_number_Tp-Sv	Fst_Tp-Sv	snp_number_Tp-Ps	Fst_Tp-Ps	snp_number_Tp-Cs	Fst_Tp-Cs	snp_number_Tp-Os	Fst_Tp-Os	snp_number_Tp-Gt	Fst_Tp-Gt	snp_number_Tp-Lp	Fst_Tp-Lp	snp_number_MI-Vc	Fst_MI-Vc	snp_number_Ps-Mo	Fst_Ps-Mo	snp_number_Os-Gt	Fst_Os-Gt	snp_number_Tp-Japanese-outgroup	Fst_Tp-Japanese-outgroup	masked_Fst_Tp-Ov	masked_Dxy_Tp-Ov	masked_Fst_Tp-Ms	masked_Dxy_Tp-Ms	masked_Fst_Tp-MI	masked_Dxy_Tp-MI	masked_Fst_Tp-Vc	masked_Dxy_Tp-Vc	masked_Fst_Tp-Lc	masked_Dxy_Tp-Lc	masked_Fst_Tp-Mo	masked_Dxy_Tp-Mo	masked_Fst_Tp-Sv	masked_Dxy_Tp-Sv	masked_Fst_Tp-Ps	masked_Dxy_Tp-Ps	masked_Fst_Tp-Cs	masked_Dxy_Tp-Cs	masked_Fst_Tp-Os	masked_Dxy_Tp-Os	masked_Fst_Tp-Gt	masked_Dxy_Tp-Gt	masked_Fst_Tp-Lp	masked_Dxy_Tp-Lp	masked_Fst_MI-Vc	masked_Dxy_MI-Vc	masked_Fst_Ps-Mo	masked_Dxy_Ps-Mo	masked_Fst_Os-Gt	masked_Dxy_Os-Gt	pval_Fst_Tp-Ov	pval_Dxy_Tp-Ov	pval_Fst_Tp-Ms	pval_Dxy_Tp-Ms	pval_Fst_Tp-MI	pval_Dxy_Tp-MI	pval_Fst_Tp-Vc	pval_Dxy_Tp-Vc	pval_Fst_Tp-Lc	pval_Dxy_Tp-Lc	pval_Fst_Tp-Mo	pval_Dxy_Tp-Mo	pval_Fst_Tp-Sv	pval_Dxy_Tp-Sv	pval_Fst_Tp-Ps	pval_Dxy_Tp-Ps	pval_Fst_Tp-Cs	pval_Dxy_Tp-Cs	pval_Fst_Tp-Os	pval_Dxy_Tp-Os	pval_Fst_Tp-Gt	pval_Dxy_Tp-Gt	pval_Fst_Tp-Lp	pval_Dxy_Tp-Lp	pval_Fst_MI_Vc	pval_Dxy_MI_Vc	pval_Fst_Ps_Mo	pval_Dxy_Ps_Mo	pval_Fst_Os_Gt	pval_Dxy_Os_Gt	status_Tp-Ov	status_Tp-Ms	status_Tp-MI	status_Tp-Vc	status_Tp-Lc	status_Tp-Mo	status_Tp-Sv	status_Tp-Ps	status_Tp-Cs	status_Tp-Os	status_Tp-Gt	status_Tp-Lp	status_MI_Vc	status_Ps_Mo	status_Os_Gt	da_Tp-Ov	divergence_time_Tp-Ov	da_Tp-Ms	divergence_time_Tp-Ms	da_Tp-MI	divergence_time_Tp-MI	da_Tp-Vc	divergence_time_Tp-Vc	da_Tp-Lc	divergence_time_Tp-Lc	da_Tp-Mo	divergence_time_Tp-Mo	da_Tp-Sv	divergence_time_Tp-Sv	da_Tp-Ps	divergence_time_Tp-Ps	da_Tp-Cs	divergence_time_Tp-Cs	da_Tp-Os	divergence_time_Tp-Os	da_Tp-Gt	divergence_time_Tp-Gt	da_Tp-Lp	divergence_time_Tp-Lp	da_MI-Vc	divergence_time_MI-Vc	da_Ps-Mo	divergence_time_Ps-Mo	da_Os-Gt	divergence_time_Os-Gt	rho_Tp	rho_Ov	rho_Ms	rho_MI	rho_Vc	rho_Lc	rho_Mo	rho_Sv	rho_Ps	rho_Cs	rho_Os	rho_Gt	rho_Lp	exon_bp	proportion_exon	fdM_Tp-Vc	fdM_Tp-Lc	fdM_Tp-Mo	fdM_Tp-Sv	fdM_Tp-Ps	fdM_Tp-Cs	fdM_Tp-Os	fdM_Tp-Gt
Chromosome_1	scaffold_2	0	50000	26320	0.002319	34087	0.003504	27466	0.003816	29763	0.00502	32510	0.005922	26180	0.003991	28814	0.003415	21251	0.011713	22546	0.00956	32932	0.003682	37555	0.003493	36159	0.002712	27151	0.014013	0.00242866	1	0.00166496	1	0.00791159	3	0.0022541	1	0	0	0	0	0.00301104	1	0	0	0.0111837	2	0.0031091	1	0.00713779	2	0.0138285	2	0.0092065	3	0	0	0.00831421	2	0.00374707	1	NA	NA	NA	NA	NA	NA	NA	NA	NA	NA	NA	NA	NA	NA	NA	NA	NA	NA	NA	NA	NA	NA	NA	NA	NA	NA	NA	NA	NA	NA	NA	NA	NA																																																												nan	nan	nan	nan	nan	nan	nan	nan	nan	nan	nan	nan	nan	nan	nan																																														NA	NA	NA	NA	NA	NA	NA	NA
Chromosome_1	scaffold_2	50000	100000	39657	0.000846	39490	0.001754	39571	0.002781	36356	0.004447	37413	0.004218	36726	0.00536	39995	0.002694	37268	0.004078	33656	0.002596	39515	0.005335	39728	0.001861	39684	0.003417	30464	0.008007	0.00563047	92	0.00453417	100	0.00554902	118	0.000880071	31	0.000670632	16	0.000788425	25	0.00168821	61	0.00228578	72	0.00723122	98	0.00423909	68	0.00368349	90	0.0132648	241	0.00593295	131	0.002583	82	0.00622326	128	0.0114725	136	255	0.62732	255	0.436064	255	0.521755	255	0.0815347	255	0.30596	255	0.0449101	255	0.138485	255	0.252078	255	0.792911	255	0.617733	255	0.453536	255	0.713314	255	0.568677	255	0.275603	255	0.509261	255	0.866716																							0.713314	0.0132648																													0.2453	0.2814							nan	nan	nan	nan	nan	nan	nan	nan	nan	nan	nan	non-barrier loci	nan	nan	nan																							0.00833081	614366																						NA	NA	NA	NA	NA	NA	NA	NA
Chromosome_1	scaffold_2	100000	150000	45429	0.003538	45558	0.003354	45730	0.002861	45494	0.003903	45378	0.004416	45542	0.003966	45658	0.003225	45730	0.003294	42729	0.003612	45782	0.004127	45094	0.003502	46003	0.001708	42422	0.00676	0.00324873	50	0.00185205	49	0.00271361	57	0.000516968	22	0.000450619	19	0.000685313	22	0.000498699	18	0.000547333	22	0.00207056	44	0.00223327	42	0.0018315	45	0.0128765	184	0.00284022	61	0.000887713	29	0.00280521	65	0.0108395	120	193	0.597433	193	0.345001	193	0.486058	193	0.00910625	193	-0.00874442	193	0.00446417	193	0.0116996	193	0.0860312	193	0.44692	193	0.595304	193	0.712117	193	0.787618	193	0.490327	193	0.0756626	193	0.526837	193	0.909798																							0.787618	0.0128765																													0.0228	0.1425							nan	nan	nan	nan	nan	nan	nan	nan	nan	nan	nan	non-barrier loci	nan	nan	nan																							0.00774555	571206								0	1.52684e-10	2.3662e-10	4.41296e-10		1.53407e-09	5.72416e-10	1.82792e-10	0	0	0	4.59286e-10	5078	0.10156	0.783904	0.573739	0.796925	0.778073	0.789046	0.28649	0.221346	0.453552
Chromosome_1	scaffold_2	150000	200000	46668	0.001021	46295	0.000993	46603	0.001019	46463	0.001618	45850	0.001851	46262	0.001262	46491	0.000963	46215	0.001842	46209	0.001474	46582	0.00129	46944	0.000915	46750	0.000692	44239	0.003677	0.00225882	62	0.000848878	44	0.00122639	51	0.000691911	38	0.000812396	45	0.000768696	42	0.000726764	41	0.00054383	34	0.00114083	51	0.00378641	96	0.00329491	112	0.0155017	289	0.00147379	56	0.0008279	43	0.0045342	145	0.0111362	175	290	0.598796	290	0.205262	290	0.507331	290	0.0924452	290	0.324061	290	0.191461	290	0.11174	290	0.130524	290	0.32939	290	0.69938	290	0.82879	290	0.922578	290	0.539098	290	0.184787	290	0.61606	290	0.962781																							0.922578	0.0155017																													0.0092	0.0865							nan	nan	nan	nan	nan	nan	nan	nan	nan	nan	nan	non-barrier loci	nan	nan	nan																							0.0132057	973868								0	1.68342e-10	1.93082e-10	3.3715e-10	5.73237e-10	1.23112e-09	5.74318e-10	1.82792e-10	0	0	0	4.59286e-10	4996	0.09992	0.759825	0.538026	0.697779	0.734823	0.761939	0.545011	0.157013	0.242519
Chromosome_1	scaffold_2	200000	250000	46065	0.001098	45863	0.000716	45789	0.000666	46007	0.001361	45942	0.001124	45786	0.001029	45824	0.000993	45986	0.002138	45924	0.00185	45993	0.00107	46285	0.00145	45992	0.000576	43832	0.003553	0.00157172	66	0.00110455	93	0.00110884	78	0.000863496	79	0.00107257	86	0.0015009	85	0.000851882	75	0.000833403	73	0.00219667	112	0.00362159	119	0.00319507	171	0.0158951	421	0.00104958	69	0.00128173	66	0.0040913	179	0.0130719	288	419	0.317582	419	0.166995	419	0.16292	419	0.158229	419	0.115424	419	0.255964	419	0.192584	419	0.180027	419	0.339739	419	0.618405	419	0.605223	419	0.900215	419	0.336422	419	0.451251	419	0.612543	419	0.922034																					0.605223	0.00319507	0.900215	0.0158951					0.612543	0.0040913																					0.0839	0.9498	0.0009	0.0241					0.276	0.8997	nan	nan	nan	nan	nan	nan	nan	nan	nan	nan	non-barrier loci	barrier loci	nan	nan	non-barrier loci																					0.00140107	103324	0.0133936	987728					0.0024603	181438	0	0	2.05228e-10	0	0	5.73237e-10	4.12037e-10	5.82427e-10	8.59122e-11	0	0	0	5.1878e-10	2662	0.05324	0.388586	-0.0988026	0.354377	0.378923	0.386097	0.301426	0.0322593	0.079574
Chromosome_1	scaffold_2	250000	300000	47284	0.001366	47416	0.00162	47748	0.000967	47162	0.001336	47663	0.001923	47279	0.001398	47562	0.00205	47446	0.002884	47237	0.001881	47725	0.001364	47517	0.001336	47276	0.000957	36033	0.005002	0.00137537	52	0.000775168	37	0.000733022	34	0.000956745	56	0.000613667	38	0.00408086	72	0.000498199	27	0.00045387	20	0.00451896	75	0.00343752	67	0.0041925	108	0.0179544	261	0.00106823	59	0.00406614	69	0.00467904	120	0.0156885	181	272	0.116247	272	0.0877169	272	0.122378	272	0.0742793	272	0.076372	272	0.589204	272	0.139656	272	0.103642	272	0.76644	272	0.562056	272	0.64192	272	0.876899	272	0.0624312	272	0.683097	272	0.430214	272	0.96203																							0.876899	0.0179544																													0.0008	0.016							nan	nan	nan	nan	nan	nan	nan	nan	nan	nan	nan	barrier loci	nan	nan	nan																							0.0147854	1.09037e+06							0	0	2.05228e-10	0	0	5.73237e-10	4.12037e-10	5.82427e-10	0	0	0	0	2.31848e-09	6344	0.12688	0.454963	-0.238662	0.0490296	0.463144	0.442134	-0.0258297	-0.205626	-0.0991727
Chromosome_1	scaffold_2	300000	350000	43754	0.001015	41912	0.001242	43358	0.000902	42735	0.000992	42756	0.001673	42499	0.001009	42152	0.00149	42821	0.002478	41646	0.002025	43400	0.000954	44798	0.001064	44077	0.000775	35588	0.004499	0.000718813	24	0.000736953	29	0.000937776	27	0.00104203	36	0.000912682	26	0.002008	38	0.000963132	30	0.000742736	20	0.00376418	52	0.00238231	42	0.00346218	75	0.0161622	188	0.00118074	42	0.00191085	35	0.00361802	84	0.0133706	125	198	0.00195125	198	0.148486	198	0.175882	198	0.313496	198	0.184451	198	0.577244	198	0.365793	198	0.306757	198	0.773584	198	0.503884	198	0.666214	198	0.920417	198	0.30507	198	0.66817	198	0.498372	198	0.958089																							0.920417	0.0161622																													0.0016	0.028							nan	nan	nan	nan	nan	nan	nan	nan	nan	nan	nan	barrier loci	nan	nan	nan																							0.0133807	986776							0	0	2.05228e-10	0	0	5.73237e-10	4.12037e-10	5.82427e-10	0	0	0	0	2.31848e-09	7480	0.1496	0.312149	0.2955	0.116802	0.289437	0.363911	0.0065335	0.11812	-0.00209647
Chromosome_1	scaffold_2	350000	400000	45768	0.001318	45191	0.00083	45526	0.000775	45493	0.001349	45422	0.001282	45168	0.001662	45262	0.00108	45591	0.001193	45243	0.001114	45796	0.00115	45952	0.001096	45511	0.000888	44373	0.00246	0.000704361	60	0.000721538	61	0.0012477	92	0.000708973	51	0.000870074	66	0.00130881	54	0.000530719	41	0.000823	48	0.00331624	95	0.00311312	97	0.00314717	95	0.0157217	382	0.00148347	115	0.00160637	68	0.00400616	136	0.0108918	227	406	0.000903946	406	0.0492629	406	0.122942	406	0.14267	406	0.229712	406	0.388071	406	0.133416	406	0.131504	406	0.794199	406	0.50922	406	0.838377	406	0.920338	406	0.175867	406	0.413284	406	0.767339	406	0.905848																							0.920338	0.0157217																													0.0009	0.0203							nan	nan	nan	nan	nan	nan	nan	nan	nan	nan	nan	barrier loci	nan	nan	nan																							0.0139437	1.02829e+06							0	0	8.29123e-11	2.02041e-11	0	1.69678e-10	2.81526e-10	1.40292e-09	0	0	0	0	2.31848e-09	282	0.00564	0.281331	-0.012805	0.131331	0.287927	0.323021	0.0054174	0.0637239	0.0072919
Chromosome_1	scaffold_2	400000	450000	47348	0.001211	47131	0.000644	47403	0.00072	47283	0.001598	47153	0.001189	46930	0.002235	47195	0.000656	47195	0.001643	46913	0.000697	47291	0.001397	47410	0.001648	47025	0.000702	45588	0.002503	0.00159155	132	0.00144442	138	0.00249845	192	0.0014558	126	0.00159361	127	0.00114476	111	0.00136641	124	0.00153207	123	0.00554001	185	0.00378952	157	0.00565669	220	0.0154275	452	0.00237028	178	0.000939916	54	0.00563908	209	0.00973648	263	451	0.016259	451	0.0338471	451	0.140465	451	0.207169	451	0.147673	451	0.157373	451	0.148031	451	0.170222	451	0.824335	451	0.566001	451	0.802839	451	0.911134	451	0.336612	451	0.30117	451	0.799282	451	0.880325					0.140465	0.00249845											0.824335	0.00554001	0.566001	0.00378952	0.802839	0.00565669	0.911134	0.0154275	0.336612	0.00237028			0.799282	0.00563908					0.5515	0.9736											0	0.5282	0.0212	0.906	0.0145	0.9032	0.0011	0.0166	0.1301	0.9594			0.0575	0.8909	nan	nan	non-barrier loci	nan	nan	nan	nan	nan	non-barrier loci	non-barrier loci	non-barrier loci	barrier loci	non-barrier loci	nan	non-barrier loci					0.000556947	41072.8											0.00436751	322088	0.00237102	174854	0.00401119	295811	0.013352	984664	0.000930783	68641.8			0.00422308	311436	0	0	0	5.49024e-11	0	0	1.70349e-10	2.74161e-09	0	0	0	0	2.31848e-09	1048	0.02096	0.0816026	-0.128785	0.0648062	0.0696519	0.0611893	-0.0347444	0.012515	0.000472165
Chromosome_1	scaffold_2	450000	500000	47165	0.004479	46966	0.000863	46983	0.000846	46905	0.003575	45524	0.001937	46857	0.003245	45672	0.003436	46667	0.001772	46094	0.001093	47265	0.002995	47304	0.003892	47273	0.00117	42061	0.004369	0.00418579	189	0.00431872	187	0.00434747	200	0.0052726	182	0.00548738	238	0.00466323	207	0.0048201	179	0.00507831	185	0.0080285	217	0.00606342	210	0.00788441	246	0.0199461	497	0.00542051	188	0.00525635	183	0.00926437	208	0.0102345	256	507	0.0665652	507	0.154488	507	0.131402	507	0.561257	507	0.12951	507	0.113614	507	0.547932	507	0.496842	507	0.700599	507	0.3468	507	0.684842	507	0.853472	507	0.648868	507	0.546225	507	0.837201	507	0.627279	0.0665652	0.00418579	0.154488	0.00431872	0.131402	0.00434747	0.561257	0.0052726	0.12951	0.00548738	0.113614	0.00466323	0.547932	0.0048201	0.496842	0.00507831	0.700599	0.0080285	0.3468	0.00606342	0.684842	0.00788441	0.853472	0.0199461	0.648868	0.00542051	0.546225	0.00525635	0.837201	0.00926437	0.3362	0.6722	0.1686	0.6614	0.3894	0.7183	0.0043	0.4903	0.498	0.468	0.6516	0.6889	0.0327	0.6791	0.1255	0.5856	0	0.1496	0.1238	0.6562	0.0255	0.5312	0.0062	0.0117	0.0014	0.7707	0.0702	0.6022	0.0212	0.6297	non-barrier loci	non-barrier loci	non-barrier loci	non-barrier loci	non-barrier loci	non-barrier loci	non-barrier loci	non-barrier loci	non-barrier loci	non-barrier loci	non-barrier loci	barrier loci	non-barrier loci	non-barrier loci	non-barrier loci	0.000452292	33354.8	0.000875225	64544.6	0.000778969	57446.1	0.0028951	213503	0.00130188	96008.9	0.000999232	73689.6	0.0024511	180760	0.00254731	187855	0.005536	408260	0.00314892	232221	0.00505241	372597	0.0158156	1.16634e+06	0.00336651	248267	0.00295335	217799	0.00740987	546451	0	0	0	5.49024e-11	0	0	1.70349e-10	2.74161e-09	0	0	0	3.61805e-12	2.37648e-09	511	0.01022	-0.248177	-0.0826346	-0.0821023	-0.297357	-0.289342	-0.0718253	-0.141132	0.0131923
Chromosome_1	scaffold_2	500000	550000	49677	0.005223	49749	0.000573	49741	0.000753	49702	0.004513	48967	0.001575	48891	0.003089	49752	0.003228	49032	0.002195	49058	0.001344	49769	0.00299	49809	0.005048	49793	0.001927	48167	0.003575	0.00646319	392	0.00631087	389	0.00638158	408	0.00659738	354	0.00745865	431	0.00695646	407	0.00672806	368	0.00712832	378	0.00689853	369	0.00716742	394	0.00663982	398	0.0165079	650	0.00471707	235	0.00472172	260	0.00644604	236	0.0133098	494	565	0.132529	565	0.270645	565	0.242981	565	0.525315	565	0.177713	565	0.298608	565	0.530641	565	0.429454	565	0.391077	565	0.349323	565	0.410789	565	0.766931	565	0.591625	565	0.411737	565	0.713606	565	0.606872	0.132529	0.00646319	0.270645	0.00631087	0.242981	0.00638158	0.525315	0.00659738	0.177713	0.00745865	0.298608	0.00695646	0.530641	0.00672806	0.429454	0.00712832	0.391077	0.00689853	0.349323	0.00716742	0.410789	0.00663982	0.766931	0.0165079	0.591625	0.00471707	0.411737	0.00472172	0.713606	0.00644604	0.0346	0.2535	0.0059	0.3099	0.2974	0.3714	0	0.2902	0.3921	0.1647	0.028	0.2676	0.0089	0.4674	0.1146	0.4157	0.0017	0.0778	0.3632	0.3394	0.0343	0.1394	0.0231	0.0084	0.0016	0.7178	0.2124	0.9222	0.0029	0.271	non-barrier loci	non-barrier loci	non-barrier loci	non-barrier loci	non-barrier loci	non-barrier loci	non-barrier loci	non-barrier loci	non-barrier loci	non-barrier loci	non-barrier loci	barrier loci	non-barrier loci	non-barrier loci	non-barrier loci	0.00168269	124092	0.00229187	169017	0.00231308	170581	0.00378688	279268	0.00232315	171324	0.00281846	207851	0.00382756	282268	0.00364082	268497	0.00370253	273048	0.00385592	284360	0.00301832	222590	0.0121964	899443	0.00288607	212837	0.00214422	158128	0.00456104	336360	0	0	0	5.49024e-11	0	1.4004e-11	1.70349e-10	2.74161e-09	0	0	0	1.0768e-11	3.22479e-09			-0.177036	0.0753857	-0.251246	-0.17831	-0.123356	0.0662207	0.0110252	-0.206006
Chromosome_1	scaffold_2	550000	600000	48171	0.005175	48177	0.000712	48220	0.001466	48237	0.004721	48177	0.002586	48219	0.003961	48222	0.003274	48086	0.002225	47521	0.00124	48209	0.002757	48223	0.006347	48237	0.001132	47758	0.003023	0.00610545	371	0.0062361	393	0.00664342	441	0.00623319	352	0.00710745	400	0.00684275	430	0.00608314	381	0.00595963	365	0.00802671	395	0.00770096	416	0.0105152	456	0.0163765	599	0.00387341	267	0.00313797	215	0.011262	348	0.0124134	478	602	0.0951062	602	0.248219	602	0.180021	602	0.40512	602	0.138251	602	0.249603	602	0.333697	602	0.352922	602	0.485217	602	0.285089	602	0.567667	602	0.750344	602	0.339525	602	0.230557	602	0.788628	602	0.488568	0.0951062	0.00610545	0.248219	0.0062361	0.180021	0.00664342	0.40512	0.00623319	0.138251	0.00710745	0.249603	0.00684275	0.333697	0.00608314	0.352922	0.00595963	0.485217	0.00802671	0.285089	0.00770096	0.567667	0.0105152	0.750344	0.0163765	0.339525	0.00387341	0.230557	0.00313797	0.788628	0.011262	0.0268	0.0923	0.0026	0.1279	0.266	0.2191	0.001	0.181	0.3764	0.1057	0.0132	0.1106	0.0423	0.299	0.1692	0.3127	0.0006	0.0499	0.3845	0.1614	0.1219	0.0667	0.0384	0.0145	0.0067	0.8823	0.4492	0.9413	0.0213	0.1641	non-barrier loci	non-barrier loci	non-barrier loci	non-barrier loci	non-barrier loci	non-barrier loci	non-barrier loci	non-barrier loci	barrier loci	non-barrier loci	non-barrier loci	barrier loci	non-barrier loci	non-barrier loci	non-barrier loci	0.000571453	42142.5	0.0016841	124196	0.00148942	109839	0.00270369	199387	0.00134645	99295.5	0.00203225	149871	0.00217664	160519	0.00222013	163726	0.00423321	312184	0.00323446	238529	0.00622922	459382	0.0116915	862208	0.00153691	113342	0.000934972	68950.7	0.00885648	653133	0	0	3.19938e-11	2.45963e-11	0	2.50072e-10	3.23663e-11	1.19494e-09	0	0	0	1.0768e-11	3.22479e-09	4632	0.09264	-0.236063	0.250588	-0.221151	-0.286335	-0.204119	-0.0863169	-0.0906459	-0.00514013
Chromosome_1	scaffold_2	600000	650000	49528	0.004633	49350	0.001338	49819	0.002377	49987	0.006186	49983	0.002833	49977	0.004941	49992	0.003456	49351	0.001614	49390	0.001498	49951	0.001828	49813	0.006705	49966	0.001795	49676	0.003087	0.00907725	521	0.0086466	493	0.00867441	524	0.00845002	470	0.00828621	486	0.00966681	516	0.00903374	536	0.00868033	491	0.0109402	488	0.00972428	519	0.0116675	538	0.0176805	729	0.00490507	357	0.00568953	296	0.012053	386	0.0131402	559	684	0.195347	684	0.449656	684	0.235017	684	0.453781	684	0.167988	684	0.346544	684	0.424085	684	0.444114	684	0.554963	684	0.394056	684	0.624019	684	0.731431	684	0.292944	684	0.420496	684	0.835627	684	0.525263	0.195347	0.00907725	0.449656	0.0086466	0.235017	0.00867441	0.453781	0.00845002	0.167988	0.00828621	0.346544	0.00966681	0.424085	0.00903374	0.444114	0.00868033	0.554963	0.0109402	0.394056	0.00972428	0.624019	0.0116675	0.731431	0.0176805	0.292944	0.00490507	0.420496	0.00568953	0.835627	0.012053	0.0346	0.0397	0.0017	0.0516	0.279	0.1302	0.002	0.1061	0.479	0.0786	0.0221	0.0595	0.1583	0.2088	0.2044	0.2641	0.0091	0.06	0.267	0.0887	0.2363	0.076	0.0514	0.0289	0.1399	0.8403	0.5548	0.902	0.0547	0.1616	barrier loci	non-barrier loci	non-barrier loci	non-barrier loci	non-barrier loci	non-barrier loci	non-barrier loci	non-barrier loci	non-barrier loci	non-barrier loci	non-barrier loci	non-barrier loci	non-barrier loci	non-barrier loci	non-barrier loci	0.00263175	194082	0.0043801	323017	0.00285141	210281	0.00442852	326587	0.00261721	193010	0.00458631	338224	0.00449274	331323	0.00443033	326720	0.00683867	504326	0.00495528	365434	0.00750799	553686	0.0127845	942811	0.00176557	130205	0.00306403	225961	0.00982946	724887	0	0	3.57872e-11	0	0	2.50072e-10	0	2.81493e-11	0	0	0	1.0768e-11	3.22479e-09	1829	0.03658	0.00592637	0.380132	-0.186201	-0.00886393	-0.0306564	-0.222239	-0.144443	0.0410313
Chromosome_1	scaffold_2	650000	700000	43159	0.004685	43342	0.002274	46129	0.003732	47844	0.00369	46352	0.00354	47487	0.002918	47727	0.003386	43752	0.003189	48141	0.001944	47613	0.002722	48248	0.004745	48078	0.00155	43610	0.003548	0.00534541	337	0.00568792	362	0.00564407	349	0.00514809	322	0.00630461	356	0.00585648	378	0.00580322	379	0.00497895	308	0.00530712	323	0.00767017	402	0.00816254	408	0.0145086	566	0.00462541	250	0.00386521	260	0.00881944	359	0.0107089	416	537	0.0545741	537	0.162709	537	0.142066	537	0.210194	537	0.123837	537	0.132228	537	0.108225	537	0.299518	537	0.330996	537	0.284047	537	0.418407	537	0.747823	537	0.298531	537	0.22116	537	0.514526	537	0.579654	0.0545741	0.00534541	0.162709	0.00568792	0.142066	0.00564407	0.210194	0.00514809	0.123837	0.00630461	0.132228	0.00585648	0.108225	0.00580322	0.299518	0.00497895	0.330996	0.00530712	0.284047	0.00767017	0.418407	0.00816254	0.747823	0.0145086	0.298531	0.00462541	0.22116	0.00386521	0.514526	0.00881944	0.1354	0.07	0.0057	0.0756	0.4209	0.1775	0.0236	0.1263	0.5916	0.0748	0.1713	0.1032	0.564	0.2999	0.3726	0.3807	0.0133	0.0354	0.328	0.1523	0.214	0.0557	0.0467	0.0153	0.2839	0.6617	0.614	0.7573	0.0688	0.0834	non-barrier loci	non-barrier loci	non-barrier loci	non-barrier loci	non-barrier loci	non-barrier loci	non-barrier loci	non-barrier loci	barrier loci	non-barrier loci	non-barrier loci	barrier loci	non-barrier loci	non-barrier loci	non-barrier loci	0.00112791	83179.3	0.00195442	144132	0.00181257	133670	0.00163859	120840	0.00158961	117228	0.00179098	132078	0.00156472	115393	0.00183145	135062	0.00196262	144736	0.00352767	260153	0.00419554	309406	0.0103621	764169	0.00202941	149661	0.00139721	103039	0.00545494	402281	0	0	3.57872e-11	0	0	2.50072e-10	0	2.81493e-11	0	0	0	1.0768e-11	3.22479e-09	903	0.01806	-0.0239893	0.0705992	-0.0755786	-0.0532113	-0.0123454	-0.0102219	0.0601651	0.0406958
Chromosome_1	scaffold_2	700000	750000	49771	0.006601	49698	0.0054	49536	0.004278	49816	0.006557	49855	0.00261	49804	0.00498	49747	0.005134	49552	0.002983	48944	0.005633	49949	0.005082	49898	0.006918	49956	0.004177	49398	0.004191	0.00813954	498	0.00887982	534	0.00851921	503	0.00904544	548	0.00886362	549	0.00865053	519	0.00839127	530	0.00853594	518	0.00946815	531	0.00909572	483	0.00894903	495	0.0182855	769	0.00841249	518	0.00791703	450	0.0108115	379	0.0119528	521	796	0.0520179	796	0.206644	796	0.190006	796	0.197356	796	0.128008	796	0.186959	796	0.215256	796	0.27076	796	0.24813	796	0.349852	796	0.360186	796	0.700733	796	0.231328	796	0.326114	796	0.680334	796	0.485695	0.0520179	0.00813954	0.206644	0.00887982	0.190006	0.00851921	0.197356	0.00904544	0.128008	0.00886362	0.186959	0.00865053	0.215256	0.00839127	0.27076	0.00853594	0.24813	0.00946815	0.349852	0.00909572	0.360186	0.00894903	0.700733	0.0182855	0.231328	0.00841249	0.326114	0.00791703	0.680334	0.0108115	0.1576	0.0539	0.0104	0.0248	0.3605	0.1277	0.0757	0.0383	0.5229	0.0321	0.1116	0.0647	0.6099	0.1362	0.4592	0.2188	0.1396	0.0262	0.308	0.0959	0.3582	0.0386	0.0428	0.0065	0.1966	0.2282	0.4254	0.4367	0.1673	0.0555	non-barrier loci	barrier loci	non-barrier loci	non-barrier loci	non-barrier loci	non-barrier loci	non-barrier loci	non-barrier loci	non-barrier loci	non-barrier loci	non-barrier loci	barrier loci	non-barrier loci	non-barrier loci	non-barrier loci	0.00140204	103395	0.00287982	212376	0.00257021	189544	0.00288644	212865	0.00210412	155171	0.00262453	193549	0.00279327	205993	0.00298844	220386	0.00319265	235446	0.00433172	319449	0.00399853	294877	0.012731	938862	0.00322249	237647	0.00326153	240526	0.00801497	591074	0	0	2.89161e-11	0	0	2.4113e-10	0	2.81493e-11	0	0	0	5.34092e-12	3.22726e-09			0.0319497	0.184495	-0.0847261	0.0184941	-0.0104001	0.022259	-0.190079	0.100156
Chromosome_1	scaffold_2	750000	800000	49796	0.00746	49691	0.004798	49379	0.005573	49812	0.005638	49744	0.003714	49712	0.004577	49774	0.004053	49058	0.004045	49669	0.005762	49720	0.00458	49892	0.005732	49867	0.004096	47722	0.004223	0.00650621	362	0.0072535	358	0.00694915	377	0.00749994	381	0.00886434	490	0.00746314	356	0.00720841	410	0.00678867	355	0.0098566	464	0.00736922	350	0.0123001	475	0.0198316	605	0.00752684	389	0.00664743	311	0.0133404	426	0.0128615	452	713	0.0738685	713	0.209785	713	0.188319	713	0.246432	713	0.141013	713	0.22296	713	0.168057	713	0.231185	713	0.330038	713	0.292196	713	0.536261	713	0.778292	713	0.326618	713	0.306072	713	0.673211	713	0.497236	0.0738685	0.00650621	0.209785	0.0072535	0.188319	0.00694915	0.246432	0.00749994	0.141013	0.00886434	0.22296	0.00746314	0.168057	0.00720841	0.231185	0.00678867	0.330038	0.0098566	0.292196	0.00736922	0.536261	0.0123001	0.778292	0.0198316	0.326618	0.00752684	0.306072	0.00664743	0.673211	0.0133404	0.2966	0.0131	0.0235	0.0026	0.327	0.0414	0.144	0.0043	0.7584	0.0086	0.052	0.0218	0.4888	0.0327	0.5493	0.0671	0.4185	0.0119	0.4089	0.0189	0.3694	0.0093	0.0503	0.0032	0.284	0.0538	0.2409	0.2174	0.2463	0.0264	non-barrier loci	barrier loci	non-barrier loci	non-barrier loci	non-barrier loci	non-barrier loci	non-barrier loci	non-barrier loci	non-barrier loci	non-barrier loci	non-barrier loci	non-barrier loci	non-barrier loci	non-barrier loci	non-barrier loci	0.000821208	60561.1	0.0020975	154683	0.00179465	132349	0.00223494	164818	0.00226834	167281	0.00257064	189575	0.00155591	114743	0.00187467	138250	0.0041096	303068	0.00264622	195149	0.00741159	546577	0.0148541	1.09543e+06	0.00283934	209391	0.00257293	189744	0.00946095	697710	0	0	0	6.25386e-11	0	2.28155e-10	0	3.74838e-11	0	0	0	0	3.25057e-09	1870	0.0374	-0.0486611	0.0907905	-0.0844067	-0.0391931	-0.0952291	0.00669571	-0.131071	0.0244984
Chromosome_1	scaffold_2	800000	850000	49796	0.007253	49898	0.008114	49797	0.005847	49865	0.007679	49502	0.005764	49808	0.006642	49746	0.002856	49291	0.004755	49826	0.006705	49900	0.006312	49941	0.008171	49958	0.005522	48541	0.004859	0.00948605	498	0.0118355	584	0.0104833	523	0.0117068	578	0.0102296	570	0.0109506	484	0.0128447	575	0.0119206	543	0.0111072	582	0.013306	570	0.0143384	601	0.0199301	733	0.0108886	573	0.00818983	363	0.0146861	567	0.0175945	603	797	0.14048	797	0.32669	797	0.26349	797	0.231036	797	0.154709	797	0.438881	797	0.390343	797	0.391129	797	0.200978	797	0.368824	797	0.507149	797	0.71655	797	0.281168	797	0.464833	797	0.576198	797	0.601862	0.14048	0.00948605	0.32669	0.0118355	0.26349	0.0104833	0.231036	0.0117068	0.154709	0.0102296	0.438881	0.0109506	0.390343	0.0128447	0.391129	0.0119206	0.200978	0.0111072	0.368824	0.013306	0.507149	0.0143384	0.71655	0.0199301	0.281168	0.0108886	0.464833	0.00818983	0.576198	0.0146861	0.0278	0.0031	0.0008	0.0002	0.0877	0.0059	0.0405	0.0014	0.6738	0.0039	0.0001	0.0005	0.0465	0.0027	0.1768	0.0044	0.1243	0.001	0.0999	0.0024	0.1116	0.002	0.0388	0.0004	0.1742	0.0096	0.2051	0.2897	0.1684	0.0112	barrier loci	barrier loci	non-barrier loci	barrier loci	non-barrier loci	barrier loci	barrier loci	non-barrier loci	non-barrier loci	non-barrier loci	non-barrier loci	barrier loci	non-barrier loci	non-barrier loci	non-barrier loci	0.00156105	115122	0.004594	338790	0.0030768	226902	0.00356425	262850	0.00251761	185665	0.0054371	400966	0.00583569	430361	0.00507405	374193	0.0036692	270590	0.00633853	467443	0.00787543	580784	0.0134151	989316	0.00351058	258892	0.00400083	295046	0.00942663	695179	0	0	0	8.49709e-11	0	2.28155e-10	0	4.04316e-11	0	0	0	0	3.25057e-09			0.0763896	0.362195	-0.225155	-0.0671593	-0.114538	0.308218	-0.0255642	0.116413
Chromosome_1	scaffold_2	850000	900000	49574	0.008775	49661	0.00678	49507	0.004227	49602	0.009237	49543	0.005559	49368	0.006897	49570	0.003166	49255	0.002959	48742	0.004562	49761	0.006632	49515	0.008769	49372	0.004955	47875	0.003582	0.0105696	536	0.0118875	558	0.0115483	548	0.0118783	555	0.0105327	540	0.0115082	504	0.0126385	551	0.01255	547	0.0122176	518	0.0132911	563	0.014693	594	0.0190567	704	0.00947488	527	0.0077355	353	0.0124	450	0.0172558	612	728	0.107734	728	0.324789	728	0.282915	728	0.286375	728	0.0890744	728	0.442502	728	0.446909	728	0.429782	728	0.381718	728	0.3906	728	0.579511	728	0.706108	728	0.221483	728	0.456062	728	0.612735	728	0.563431	0.107734	0.0105696	0.324789	0.0118875	0.282915	0.0115483	0.286375	0.0118783	0.0890744	0.0105327	0.442502	0.0115082	0.446909	0.0126385	0.429782	0.01255	0.381718	0.0122176	0.3906	0.0132911	0.579511	0.014693	0.706108	0.0190567	0.221483	0.00947488	0.456062	0.0077355	0.612735	0.0124	0.0204	0.0079	0	0.001	0.0374	0.0081	0.0098	0.0036	0.2385	0.0101	0	0.0008	0.0191	0.0027	0.0375	0.0043	0.0158	0.001	0.0277	0.001	0.0242	0.0014	0.0321	0.0013	0.1767	0.0501	0.2095	0.4037	0.1388	0.0094	barrier loci	barrier loci	barrier loci	barrier loci	non-barrier loci	barrier loci	barrier loci	barrier loci	barrier loci	barrier loci	barrier loci	barrier loci	non-barrier loci	non-barrier loci	non-barrier loci	0.00156664	115534	0.00418701	308777	0.00371534	273993	0.00410378	302639	0.00176071	129846	0.00554067	408604	0.00614053	452842	0.00568796	419466	0.00555215	409450	0.00612711	451852	0.00882904	651109	0.0128812	949942	0.00263638	194424	0.003675	271018	0.00814101	600370	0	0	0	8.49709e-11	0	2.28155e-10	0	4.04316e-11	0	0	0	0	3.25057e-09			-0.126646	0.249677	-0.100028	-0.111617	-0.118908	0.0807732	-0.0495786	-0.120939
Chromosome_1	scaffold_2	900000	950000	48281	0.006611	48093	0.003682	48342	0.004547	48542	0.006118	48631	0.00438	49006	0.006389	47789	0.002539	47106	0.002888	48051	0.004988	49356	0.004842	48906	0.003589	49375	0.003147	46855	0.00433	0.00650162	350	0.00958932	348	0.00976415	412	0.00611655	276	0.00808276	367	0.011132	332	0.0103415	386	0.010907	320	0.0113948	389	0.0106273	363	0.0123129	385	0.0202429	551	0.00952786	426	0.0036274	193	0.0127161	412	0.0153035	378	693	0.181305	693	0.497515	693	0.430053	693	0.337342	693	0.320446	693	0.683669	693	0.546524	693	0.665248	693	0.551646	693	0.563099	693	0.709843	693	0.823714	693	0.410428	693	0.176959	693	0.69076	693	0.749598	0.181305	0.00650162	0.497515	0.00958932	0.430053	0.00976415	0.337342	0.00611655	0.320446	0.00808276	0.683669	0.011132	0.546524	0.0103415	0.665248	0.010907	0.551646	0.0113948	0.563099	0.0106273	0.709843	0.0123129	0.823714	0.0202429	0.410428	0.00952786	0.176959	0.0036274	0.69076	0.0127161	0.056	0.0078	0	0.0001	0.0162	0.0016	0.0068	0.0026	0.0131	0.0036	0	0.0007	0.0101	0.0057	0.011	0.0052	0.0015	0.001	0.018	0.0009	0.0109	0.0019	0.0455	0.0039	0.1511	0.0123	0.2392	0.4352	0.0643	0.0065	non-barrier loci	barrier loci	barrier loci	barrier loci	barrier loci	barrier loci	barrier loci	barrier loci	barrier loci	barrier loci	barrier loci	barrier loci	non-barrier loci	non-barrier loci	non-barrier loci	0.00164812	121543	0.00537382	396300	0.00477515	352150	0.00248105	182968	0.00298276	219968	0.00806797	594983	0.00627346	462644	0.00753901	555974	0.00710632	524065	0.00664279	489881	0.00907435	669200	0.0162834	1.20084e+06	0.00449236	331295	0.000784401	57846.7	0.0090821	669771	0	0	0	8.49709e-11	0	2.35042e-10	0	4.04316e-11	0	0	0	0	3.25057e-09			0.26155	0.180556	-0.118247	-0.173357	-0.113695	-0.0682148	0.0558645	-0.0112066
Chromosome_1	scaffold_2	950000	1000000	38991	0.003011	45396	0.00351	45831	0.004039	42386	0.005882	39276	0.003527	45568	0.004496	45612	0.001893	37970	0.002042	42400	0.003986	45224	0.00333	39404	0.005546	46053	0.001233	36933	0.005597	0.00717065	251	0.00897545	243	0.00964685	262	0.00899925	241	0.0107431	247	0.00805788	219	0.00747788	240	0.00776185	220	0.0116425	264	0.0104733	265	0.0125227	256	0.017218	369	0.00755233	242	0.00181917	78	0.0147469	236	0.0156129	287	380	0.0282287	380	0.341919	380	0.305865	380	0.329231	380	0.482959	380	0.444676	380	0.264139	380	0.49599	380	0.511123	380	0.390129	380	0.682573	380	0.707173	380	0.225136	380	0.233508	380	0.815292	380	0.589181	0.0282287	0.00717065	0.341919	0.00897545	0.305865	0.00964685	0.329231	0.00899925	0.482959	0.0107431	0.444676	0.00805788	0.264139	0.00747788	0.49599	0.00776185	0.511123	0.0116425	0.390129	0.0104733	0.682573	0.0125227	0.707173	0.017218	0.225136	0.00755233			0.815292	0.0147469	0.2811	0.0139	0.0001	0.0001	0.0092	0.0007	0.0175	0.005	0.0003	0.0002	0	0.0023	0.027	0.024	0.0206	0.0208	0	0	0.0294	0.0009	0.0025	0.0011	0.0486	0.0044	0.077	0.002			0.0145	0.003	non-barrier loci	barrier loci	barrier loci	barrier loci	barrier loci	barrier loci	barrier loci	barrier loci	barrier loci	barrier loci	barrier loci	barrier loci	non-barrier loci	nan	barrier loci	0.00145665	107423	0.00453745	334620	0.00462585	341139	0.00447125	329738	0.00646461	476741	0.00433838	319939	0.00268538	198037	0.00437235	322445	0.00687646	507114	0.00593682	437818	0.00872874	643713	0.0116465	858884	0.00354933	261750			0.0119624	882183	0	0	0	1.32996e-10	0	2.37216e-10	0	2.02158e-12	0	0	0	1.58456e-11	2.9675e-09	1912	0.03824	-0.0345015	0.151713	-0.0839959	-0.0715001	-0.0773591	-0.048811	0.181971	0.0190921
Chromosome_1	scaffold_2	1000000	1050000	48759	0.006338	43784	0.009052	49942	0.002839	43784	0.010356	49862	0.00659	47957	0.009337	43945	0.008501	49184	0.002455	49223	0.004348	49148	0.012069	43858	0.009054	49770	0.002082	48894	0.004289	0.01031	507	0.0140806	620	0.0150445	594	0.0118639	512	0.0168089	570	0.012161	534	0.0101282	463	0.00973755	438	0.0150049	536	0.0124489	564	0.0159643	529	0.018204	637	0.0165515	594	0.0094596	381	0.0176186	486	0.016556	566	724	0.0531582	724	0.255275	724	0.356821	724	0.181364	724	0.549806	724	0.264252	724	0.402761	724	0.438319	724	0.520642	724	0.295286	724	0.639232	724	0.665879	724	0.39634	724	0.484294	724	0.721637	724	0.543126	0.0531582	0.01031	0.255275	0.0140806	0.356821	0.0150445	0.181364	0.0118639	0.549806	0.0168089	0.264252	0.012161	0.402761	0.0101282	0.438319	0.00973755	0.520642	0.0150049	0.295286	0.0124489	0.639232	0.0159643	0.665879	0.018204	0.39634	0.0165515	0.484294	0.0094596	0.721637	0.0176186	0.0936	0.0006	0.0017	0	0.0307	0.0001	0.115	0.0013	0.0001	0	0.0005	0.0012	0.0622	0.023	0.0562	0.0271	0.0001	0.0001	0.1842	0.0013	0.0256	0.002	0.0634	0.0011	0.1006	0.0003	0.2196	0.25	0.0624	0.0012	non-barrier loci	barrier loci	barrier loci	non-barrier loci	barrier loci	barrier loci	non-barrier loci	non-barrier loci	barrier loci	non-barrier loci	barrier loci	non-barrier loci	non-barrier loci	non-barrier loci	non-barrier loci	0.000605001	44616.6	0.00351909	259520	0.00584902	431343	0.00281087	207291	0.00911285	672039	0.00338346	249517	0.00418165	308381	0.00416955	307489	0.00830391	612382	0.00462687	341214	0.0102098	752939	0.0115325	850482	0.00735696	542549	0.0041681	307382	0.0130961	965793	0	0	0	1.37173e-10	0	2.37216e-10	0	0	0	0	0	2.35798e-11	1.03904e-09	472	0.00944	0.178435	-0.224606	0.0123518	0.0582802	0.0660992	-0.0102672	0.114151	-0.265434
Chromosome_1	scaffold_2	1050000	1100000	47958	0.006279	47967	0.009182	48872	0.002687	47814	0.009969	48277	0.006955	48225	0.009631	48370	0.005683	48111	0.002938	47853	0.003464	48703	0.00992	47719	0.010243	48897	0.002946	46683	0.004245	0.0116183	494	0.0122932	524	0.0153943	586	0.0113989	445	0.0171712	586	0.0109828	435	0.0112627	434	0.0113656	434	0.0171009	509	0.0148854	529	0.017641	546	0.0227537	633	0.0149099	535	0.00789402	279	0.0151686	451	0.0169974	541	709	0.127082	709	0.216328	709	0.322701	709	0.135007	709	0.480236	709	0.279002	709	0.404695	709	0.369295	709	0.567942	709	0.36429	709	0.629048	709	0.711562	709	0.332211	709	0.400739	709	0.652192	709	0.446736	0.127082	0.0116183	0.216328	0.0122932	0.322701	0.0153943	0.135007	0.0113989	0.480236	0.0171712	0.279002	0.0109828	0.404695	0.0112627	0.369295	0.0113656	0.567942	0.0171009	0.36429	0.0148854	0.629048	0.017641	0.711562	0.0227537	0.332211	0.0149099	0.400739	0.00789402	0.652192	0.0151686	0.0077	0	0.0249	0	0.0668	0	0.2175	0.0001	0.0002	0	0.0286	0.0002	0.0429	0.004	0.102	0.0075	0.0001	0	0.5717	0	0.0965	0.0003	0.0857	0	0.0777	0	0.0627	0.0518	0.2862	0.0013	barrier loci	barrier loci	non-barrier loci	non-barrier loci	barrier loci	barrier loci	barrier loci	non-barrier loci	barrier loci	non-barrier loci	non-barrier loci	non-barrier loci	non-barrier loci	non-barrier loci	non-barrier loci	0.0015123	111526	0.00221172	163106	0.00545731	402457	0.00168637	124364	0.00891017	657092	0.0030198	222699	0.00479771	353813	0.00477109	351850	0.0102474	755711	0.00628638	463597	0.0110505	814936	0.0155097	1.14378e+06	0.00550342	405857	0.00357952	263976	0.0102221	753845	0	1.54718e-11	0	1.37173e-10	0	2.21708e-10	0	0	0	0	0	2.35798e-11	1.03904e-09	4061	0.08122	0.263695	-0.0572349	-0.0966506	-0.0222097	0.0447405	-0.146165	-0.113707	-0.298602
Chromosome_1	scaffold_2	1100000	1150000	44881	0.009694	49818	0.009034	49630	0.003037	47630	0.013647	47565	0.010944	44476	0.011307	44655	0.00919	44424	0.009342	44786	0.006129	47941	0.010784	48559	0.010844	49946	0.003314	36253	0.00894	0.015641	249	0.0115268	211	0.0121658	222	0.0111263	212	0.0123206	217	0.0125464	206	0.0113499	188	0.0108628	179	0.0127415	184	0.0121244	225	0.0134081	204	0.0235917	286	0.0125229	240	0.0117739	163	0.0136471	199	0.0171724	242	323	0.301952	323	0.144694	323	0.132945	323	0.152134	323	0.214082	323	0.248459	323	0.370974	323	0.423223	323	0.441298	323	0.187305	323	0.35105	323	0.717634	323	0.239982	323	0.532226	323	0.336933	323	0.393477	0.301952	0.015641	0.144694	0.0115268	0.132945	0.0121658	0.152134	0.0111263	0.214082	0.0123206	0.248459	0.0125464	0.370974	0.0113499	0.423223	0.0108628	0.441298	0.0127415	0.187305	0.0121244	0.35105	0.0134081	0.717634	0.0235917	0.239982	0.0125229	0.532226	0.0117739	0.336933	0.0136471	0.0004	0	0.0439	0	0.1179	0	0.2612	0.0003	0.0101	0	0.0111	0	0.0082	0.0027	0.1464	0.0055	0	0	0.5596	0	0.0508	0.0001	0.0597	0	0.0618	0	0.0161	0.0052	0.5851	0.0025	barrier loci	barrier loci	non-barrier loci	non-barrier loci	barrier loci	barrier loci	barrier loci	non-barrier loci	barrier loci	non-barrier loci	non-barrier loci	non-barrier loci	non-barrier loci	barrier loci	non-barrier loci	0.00339552	250407	0.000712839	52569.2	0.00109027	80403.4	0.00118727	87556.8	0.00205159	151297	0.00252942	186535	0.00440938	325176	0.00378378	279040	0.00425499	313790	0.00123045	90740.8	0.00331511	244477	0.0136997	1.0103e+06	0.00235245	173484	0.0055219	407220	0.00350405	258411	0	1.75816e-10	1.23588e-10	1.33744e-10	0	9.87507e-11	3.9259e-12	5.83442e-12	6.77734e-11	0	0	2.35798e-11	1.03904e-09	3168	0.06336	0.151624	0.0513284	0.0827132	0.104296	0.0950643	0.0755469	0.0096911	-0.183876
Chromosome_1	scaffold_2	1150000	1200000	45731	0.011298	49184	0.007196	49220	0.003133	48587	0.009696	47777	0.0124	45680	0.010227	45630	0.007845	45148	0.005637	45075	0.004059	48337	0.011978	49191	0.008929	49625	0.003652	42857	0.008297	0.011686	355	0.0125958	424	0.0134785	411	0.0108015	360	0.0131782	429	0.0119423	375	0.0114657	303	0.0110915	338	0.021389	428	0.0148457	460	0.0216904	456	0.0230105	527	0.0141722	446	0.0101799	317	0.016017	447	0.0148302	364	612	0.264264	612	0.210973	612	0.333706	612	0.295288	612	0.285562	612	0.354808	612	0.530273	612	0.480075	612	0.699664	612	0.307618	612	0.721368	612	0.719823	612	0.449238	612	0.497458	612	0.501211	612	0.485064	0.264264	0.011686	0.210973	0.0125958	0.333706	0.0134785	0.295288	0.0108015	0.285562	0.0131782	0.354808	0.0119423	0.530273	0.0114657	0.480075	0.0110915	0.699664	0.021389	0.307618	0.0148457	0.721368	0.0216904	0.719823	0.0230105	0.449238	0.0141722	0.497458	0.0101799	0.501211	0.016017	0	0.0003	0.0277	0.0004	0.1555	0.0013	0.0921	0.0034	0.0205	0.0001	0.0048	0.0013	0.0191	0.0111	0.1698	0.0213	0	0	0.5826	0.0003	0.0153	0.0001	0.0456	0	0.1734	0.001	0.136	0.0248	0.6397	0.0029	barrier loci	barrier loci	non-barrier loci	non-barrier loci	barrier loci	barrier loci	barrier loci	non-barrier loci	barrier loci	non-barrier loci	barrier loci	barrier loci	non-barrier loci	non-barrier loci	non-barrier loci	0.00237345	175033	0.00214229	157986	0.00390054	287650	0.00273903	201993	0.00306473	226012	0.00355528	262189	0.00543473	400792	0.00480098	354055	0.014895	1.09845e+06	0.00418117	308346	0.0144074	1.06249e+06	0.0143975	1.06176e+06	0.0054607	402706	0.00443144	326803	0.00699847	516111	0	1.75816e-10	1.56838e-10	1.04205e-10	0	9.87507e-11	6.3321e-12	4.16744e-11	1.04267e-10	2.73064e-11	0	2.35798e-11	1.03904e-09	9184	0.18368	0.0308188	-0.274789	-0.0722704	-0.0642796	-0.0587954	-0.0157363	-0.291672	-0.242212
Chromosome_1	scaffold_2	1200000	1250000	48102	0.010446	48041	0.007562	48010	0.004361	48065	0.00423	48079	0.010447	48009	0.006756	48067	0.008204	47513	0.003578	47602	0.003786	48078	0.008508	48178	0.004871	48098	0.005373	46362	0.006343	0.0043877	208	0.00715659	342	0.00692031	315	0.00697224	348	0.00941747	451	0.00827585	370	0.00685961	285	0.00637997	300	0.0173733	416	0.0103106	428	0.0188019	463	0.0216082	563	0.00823275	399	0.00848821	389	0.014684	457	0.0154184	345	714	0.094329	714	0.181378	714	0.171145	714	0.194422	714	0.29537	714	0.313421	714	0.357855	714	0.20585	714	0.722947	714	0.295535	714	0.816116	714	0.771799	714	0.180027	714	0.285043	714	0.576767	714	0.652472	0.094329	0.0043877	0.181378	0.00715659	0.171145	0.00692031	0.194422	0.00697224	0.29537	0.00941747	0.313421	0.00827585	0.357855	0.00685961	0.20585	0.00637997	0.722947	0.0173733	0.295535	0.0103106	0.816116	0.0188019	0.771799	0.0216082	0.180027	0.00823275	0.285043	0.00848821	0.576767	0.014684	0.0021	0.0083	0.0361	0.0022	0.2136	0.0149	0.0385	0.0206	0.0362	0.0017	0.0233	0.0123	0.0657	0.0726	0.25	0.1173	0	0	0.7333	0.0062	0.0031	0	0.0312	0.0001	0.2993	0.015	0.2971	0.0651	0.4174	0.0015	barrier loci	barrier loci	non-barrier loci	barrier loci	barrier loci	barrier loci	non-barrier loci	non-barrier loci	barrier loci	non-barrier loci	barrier loci	barrier loci	non-barrier loci	non-barrier loci	non-barrier loci	-0.000162795	-12005.5	0.000467088	34446	0.00110681	81622.9	0.000755742	55733.2	0.00175897	129718	0.00173835	128197	0.00224361	165458	0.00125797	92770.7	0.0130448	962007	0.00265155	195542	0.0145774	1.07503e+06	0.0160012	1.18003e+06	0.00107375	79184.8	0.00169971	125348	0.00767148	565743	0	1.75816e-10	1.56838e-10	1.04205e-10	0	9.87507e-11	6.3321e-12	4.16744e-11	1.04267e-10	6.06809e-11	0	3.77277e-12	9.71269e-10	4924	0.09848	-0.106798	-0.106985	-0.0388348	-0.0302318	-0.139561	-0.0138861	0.179895	-0.00201731
Chromosome_1	scaffold_2	1250000	1300000	49625	0.009065	49978	0.005939	49971	0.006032	49975	0.006498	49974	0.00752	49940	0.008064	49978	0.006072	49277	0.006696	49149	0.00568	49964	0.008025	49926	0.004885	49927	0.004055	48159	0.003953	0.00715875	335	0.0084523	422	0.00888157	395	0.00745409	364	0.0112622	475	0.00641965	334	0.00751838	347	0.00700746	291	0.0176537	521	0.00817702	402	0.0160466	546	0.0193042	510	0.00875126	428	0.00609228	345	0.0162818	574	0.0186325	438	633	0.162561	633	0.216581	633	0.267885	633	0.265654	633	0.364878	633	0.179737	633	0.225152	633	0.342919	633	0.629295	633	0.220093	633	0.644464	633	0.790566	633	0.202162	633	0.191867	633	0.566244	633	0.711898	0.162561	0.00715875	0.216581	0.0084523	0.267885	0.00888157	0.265654	0.00745409	0.364878	0.0112622	0.179737	0.00641965	0.225152	0.00751838	0.342919	0.00700746	0.629295	0.0176537	0.220093	0.00817702	0.644464	0.0160466	0.790566	0.0193042	0.202162	0.00875126	0.191867	0.00609228	0.566244	0.0162818	0.0376	0.3308	0.0421	0.059	0.2771	0.1552	0.0527	0.1642	0.0368	0.0097	0.0857	0.2502	0.3566	0.3592	0.6416	0.4368	0	0	0.7995	0.1025	0.0037	0.0002	0.0267	0.0036	0.564	0.1725	0.7606	0.4275	0.4297	0.0048	non-barrier loci	non-barrier loci	non-barrier loci	non-barrier loci	barrier loci	non-barrier loci	non-barrier loci	non-barrier loci	barrier loci	non-barrier loci	barrier loci	barrier loci	non-barrier loci	non-barrier loci	non-barrier loci	0.00146725	108204	0.0019973	147294	0.00240707	177512	0.00204209	150597	0.00428717	316163	0.000941146	69406.1	0.00205988	151909	0.00253746	187128	0.0123712	912329	0.00197452	145613	0.0102561	756350	0.0148852	1.09773e+06	0.00174976	129038	0.00102878	75868.6	0.00917378	676533	0	3.54737e-10	1.63962e-10	1.04205e-10	0	1.28662e-10	6.3321e-12	4.16744e-11	1.04267e-10	6.06809e-11	0	0	6.15476e-10	8192	0.16384	0.0912906	0.0570167	0.203279	-0.060879	0.0893734	-0.00856899	0.154188	-0.0157044
Chromosome_1	scaffold_2	1300000	1350000	41985	0.006145	41229	0.005392	41775	0.005592	44070	0.005893	44722	0.006696	39701	0.004927	41702	0.005278	42476	0.004738	38596	0.005613	41092	0.006006	44748	0.005788	41655	0.00559	37036	0.007525	0.00280269	43	0.00367543	70	0.00304863	44	0.00423781	78	0.00456954	71	0.00315738	55	0.00347489	62	0.00324409	53	0.00533771	65	0.00443585	80	0.0056212	74	0.0136267	106	0.00407164	77	0.00305906	62	0.00564179	93	0.0130221	95	123	0.106909	123	0.182907	123	0.364256	123	0.135858	123	0.280873	123	0.211518	123	0.115627	123	0.174263	123	0.436501	123	0.199395	123	0.459903	123	0.835301	123	0.281361	123	0.108718	123	0.287848	123	0.777518																																																													nan	nan	nan	nan	nan	nan	nan	nan	nan	nan	nan	nan	nan	nan	nan																															0	5.86186e-10	2.39673e-10	1.02431e-10	0	1.63215e-10	1.94576e-10	4.62175e-11	8.54988e-11	6.06809e-11	0	0	6.15476e-10	8280	0.1656	NA	NA	NA	NA	NA	NA	NA	NA
Chromosome_1	scaffold_2	1350000	1400000	40511	0.002089	38412	0.002326	36349	0.001881	39219	0.002418	39709	0.002115	39036	0.002269	38695	0.001831	40230	0.002285	38699	0.001375	39659	0.002125	41416	0.001996	39500	0.001627	25292	0.005365	0.00350566	13	0.00292756	13	0.00320073	12	0.00299499	13	0.00324715	12	0.00308125	11	0.00309172	10	0.00305195	14	0.00323437	12	0.00338195	14	0.00319585	11	0.00655107	22	0.00313751	13	0.00331906	16	0.0033775	12	0.00734984	21	20	0.0973854	20	-0.0133385	20	0.0260351	20	0.0385978	20	0.138299	20	-0.0333455	20	0.294581	20	0.135488	20	0.0263622	20	0.00284601	20	0.1951	20	0.310569	20	0.0571018	20	0.153453	20	0.187197	20	0.416419																																																													nan	nan	nan	nan	nan	nan	nan	nan	nan	nan	nan	nan	nan	nan	nan																															0	5.86186e-10	2.39673e-10	9.80458e-11	0	1.63215e-10	2.17842e-10	5.54413e-11	0	6.06809e-11	0	0	6.15476e-10	10618	0.21236	NA	NA	NA	NA	NA	NA	NA	NA
Chromosome_1	scaffold_2	1400000	1450000	45531	0.00292	44342	0.003159	37434	0.003309	44374	0.003455	44610	0.003747	43576	0.004314	42237	0.003544	43895	0.00387	45467	0.002307	43021	0.003371	45918	0.00377	45657	0.00211	26889	0.004948	0.00492259	52	0.00470191	56	0.00615283	58	0.00530563	54	0.00544417	55	0.00448122	50	0.0060069	55	0.00433352	48	0.0044174	42	0.00645622	68	0.00774273	59	0.0152043	101	0.00627788	57	0.00385715	40	0.00785147	68	0.0118775	67	84	0.030993	84	0.0664127	84	0.0957571	84	-0.00143138	84	0.201117	84	0.02445	84	0.160841	84	0.11468	84	0.0674386	84	0.226207	84	0.368719	84	0.652325	84	0.0832929	84	0.191056	84	0.348348	84	0.711412																																																													nan	nan	nan	nan	nan	nan	nan	nan	nan	nan	nan	nan	nan	nan	nan																															6.58409e-11	5.86186e-10	2.39673e-10	9.80458e-11	0	1.63215e-10	2.17842e-10	5.54413e-11	0	1.5777e-11	0	2.48652e-13	6.15476e-10	5714	0.11428	NA	NA	NA	NA	NA	NA	NA	NA
Chromosome_1	scaffold_2	1450000	1500000	49972	0.006387	47015	0.004075	47936	0.00497	48007	0.005889	49483	0.005562	49679	0.005722	49179	0.004967	48626	0.00607	47581	0.004035	49973	0.00568	48565	0.005444	48551	0.004356	45942	0.004085	0.00635257	354	0.00556405	302	0.00604103	315	0.00563117	285	0.00644846	346	0.00572612	306	0.0062356	321	0.00642676	321	0.0117284	388	0.00677473	337	0.0126467	470	0.0162025	482	0.00542715	273	0.00698484	325	0.0126531	459	0.00947294	331	522	0.0617701	522	0.0969173	522	0.11241	522	0.214339	522	0.134213	522	0.108237	522	0.148797	522	0.196735	522	0.556072	522	0.206625	522	0.582873	522	0.776543	522	0.188065	522	0.311994	522	0.595135	522	0.523064	0.0617701	0.00635257	0.0969173	0.00556405	0.11241	0.00604103	0.214339	0.00563117	0.134213	0.00644846	0.108237	0.00572612	0.148797	0.0062356	0.196735	0.00642676	0.556072	0.0117284	0.206625	0.00677473	0.582873	0.0126467	0.776543	0.0162025	0.188065	0.00542715	0.311994	0.00698484	0.595135	0.0126531	0.1757	0.33	0.1382	0.2456	0.5272	0.3249	0.1353	0.2772	0.1351	0.0658	0.2561	0.4031	0.8315	0.4571	0.8673	0.5004	0.0004	0.0007	0.902	0.3463	0.086	0.0051	0.0354	0.0196	0.7514	0.3725	0.8259	0.3954	0.6515	0.0331	non-barrier loci	non-barrier loci	non-barrier loci	non-barrier loci	non-barrier loci	non-barrier loci	non-barrier loci	non-barrier loci	barrier loci	non-barrier loci	non-barrier loci	barrier loci	non-barrier loci	non-barrier loci	non-barrier loci	0.000686074	50595.4	2.05344e-06	151.434	0.000458033	33778.2	0.000871666	64282.1	0.000532962	39304	0.000520623	38394.1	0.0010286	75855.6	0.00152676	112593	0.00698893	515408	0.00127173	93785.7	0.00688969	508089	0.011438	843511	0.000528646	38985.7	0.00232334	171338	0.00683715	504214	7.65592e-11	2.37866e-10	2.28463e-10	9.80458e-11	0	3.26404e-10	2.29186e-10	5.54413e-11	0	0	0	3.10815e-11	8.8209e-10	8893	0.17786	0.106964	-0.0909775	0.219009	0.100892	0.0734098	0.00780968	0.0133328	0.0135945
Chromosome_1	scaffold_2	1500000	1550000	49735	0.00429	49796	0.00468	49699	0.004559	49783	0.004573	49748	0.00469	49584	0.003596	49865	0.003423	49730	0.00427	49663	0.003118	49753	0.004486	49900	0.004327	49947	0.004331	49481	0.004212	0.0053074	354	0.00565886	372	0.0055562	339	0.00599486	412	0.00574847	392	0.00587665	375	0.00581791	395	0.00564961	362	0.00608585	353	0.00680716	438	0.0071386	440	0.0137055	578	0.00636167	393	0.0063609	396	0.00723444	443	0.0128469	473	585	0.0827638	585	0.133297	585	0.161476	585	0.14644	585	0.170321	585	0.214928	585	0.114613	585	0.111882	585	0.294975	585	0.213834	585	0.325882	585	0.701514	585	0.192394	585	0.222198	585	0.24695	585	0.645253	0.0827638	0.0053074	0.133297	0.00565886	0.161476	0.0055562	0.14644	0.00599486	0.170321	0.00574847	0.214928	0.00587665	0.114613	0.00581791	0.111882	0.00564961	0.294975	0.00608585	0.213834	0.00680716	0.325882	0.0071386	0.701514	0.0137055	0.192394	0.00636167	0.222198	0.0063609	0.24695	0.00723444	0.2882	0.1325	0.4817	0.2137	0.2889	0.1263	0.3577	0.2792	0.3655	0.2041	0.5407	0.3312	0.5446	0.1732	0.6352	0.1929	0.1141	0.043	0.5462	0.1726	0.4638	0.0935	0.0498	0.0517	0.3415	0.1641	0.5566	0.1696	0.5442	0.0722	non-barrier loci	non-barrier loci	non-barrier loci	non-barrier loci	non-barrier loci	non-barrier loci	non-barrier loci	non-barrier loci	non-barrier loci	non-barrier loci	non-barrier loci	non-barrier loci	non-barrier loci	non-barrier loci	non-barrier loci	0.000857403	63230.3	0.00125236	92356.7	0.0015947	117603	0.00149136	109983	0.00143997	106192	0.00200165	147614	0.00137491	101395	0.00132061	97390.3	0.00236335	174288	0.00229866	169518	0.0028401	209447	0.00943598	695869	0.00222367	163987	0.0024839	183178	0.00275444	203129	7.65592e-11	1.419e-10	2.10478e-10	1.43481e-10	6.58305e-11	3.63201e-10	2.88744e-10	2.87342e-10	0	0	0	3.10815e-11	2.00409e-09	2131	0.04262	-0.0092318	0.149038	0.0461686	0.0790329	0.0980824	0.064853	0.00575347	0.033124
Chromosome_1	scaffold_2	1550000	1600000	48823	0.004688	48982	0.005211	49360	0.00613	49526	0.007088	49115	0.005211	49306	0.006555	49262	0.005758	48893	0.003834	48952	0.003987	49404	0.006681	49480	0.006865	49953	0.00567	47467	0.003637	0.00704406	507	0.00723991	484	0.00966797	550	0.00727878	478	0.00691278	478	0.00835312	507	0.00996265	544	0.010053	549	0.00667957	427	0.0103377	510	0.00914823	526	0.0156066	642	0.0104524	555	0.0108871	543	0.0116299	485	0.0143131	549	676	0.0271911	676	0.0630478	676	0.261916	676	0.165064	676	0.171647	676	0.18582	676	0.325994	676	0.358748	676	0.191825	676	0.401666	676	0.417159	676	0.707317	676	0.380916	676	0.409678	676	0.620812	676	0.596391	0.0271911	0.00704406	0.0630478	0.00723991	0.261916	0.00966797	0.165064	0.00727878	0.171647	0.00691278	0.18582	0.00835312	0.325994	0.00996265	0.358748	0.010053	0.191825	0.00667957	0.401666	0.0103377	0.417159	0.00914823	0.707317	0.0156066	0.380916	0.0104524	0.409678	0.0108871	0.620812	0.0116299	0.6879	0.4017	0.3974	0.3433	0.0894	0.171	0.2462	0.3367	0.3175	0.7546	0.5241	0.3595	0.1182	0.148	0.2917	0.1134	0.6647	0.7634	0.0595	0.128	0.7481	0.6869	0.038	0.0835	0.0525	0.1101	0.1926	0.049	0.2928	0.2652	non-barrier loci	non-barrier loci	non-barrier loci	non-barrier loci	non-barrier loci	non-barrier loci	non-barrier loci	non-barrier loci	non-barrier loci	non-barrier loci	non-barrier loci	non-barrier loci	non-barrier loci	non-barrier loci	non-barrier loci	6.75568e-05	4982.06	0.000466914	34433.2	0.00295797	218140	0.00124078	91502.7	0.00113628	83796.3	0.00204162	150562	0.00346515	255542	0.00378547	279165	0.00125357	92446.2	0.00429966	317084	0.00379873	280142	0.0103556	763688	0.0045694	336977	0.00517309	381496	0.00710739	524143	7.65592e-11	1.419e-10	2.10478e-10	1.94307e-10	7.41335e-11	3.63201e-10	2.88744e-10	5.01404e-10	0	0	0	3.10815e-11	2.00409e-09	10753	0.21506	0.128273	0.142247	0.0814335	0.0197972	0.0432193	0.144372	-0.217419	0.163702
Chromosome_1	scaffold_2	1600000	1650000	46283	0.002903	46114	0.005526	48243	0.004818	48125	0.00548	47822	0.003199	48277	0.006076	48189	0.006439	46200	0.00151	46202	0.004623	48342	0.006672	47777	0.005643	48257	0.005022	47902	0.003727	0.00511158	362	0.00588934	405	0.00818736	387	0.00560687	423	0.00449644	334	0.00565728	369	0.0091642	411	0.00954628	443	0.00437005	347	0.00928791	343	0.00414099	324	0.0146888	544	0.00912244	476	0.00958543	469	0.0112427	309	0.0128083	429	504	0.0346977	504	0.0837573	504	0.388188	504	0.125125	504	0.200719	504	0.0581731	504	0.53189	504	0.549527	504	0.0628407	504	0.571741	504	0.287345	504	0.77037	504	0.449226	504	0.46602	504	0.840832	504	0.67556	0.0346977	0.00511158	0.0837573	0.00588934	0.388188	0.00818736	0.125125	0.00560687	0.200719	0.00449644	0.0581731	0.00565728	0.53189	0.0091642	0.549527	0.00954628	0.0628407	0.00437005	0.571741	0.00928791	0.287345	0.00414099	0.77037	0.0146888	0.449226	0.00912244	0.46602	0.00958543	0.840832	0.0112427	0.7042	0.3489	0.1536	0.0997	0.0179	0.0671	0.0664	0.1135	0.1498	0.5994	0.4894	0.2198	0.0219	0.0758	0.0361	0.0488	0.7476	0.7659	0.0159	0.0977	0.86	0.8426	0.0318	0.0629	0.0045	0.0172	0.0431	0.0305	0.1116	0.2435	non-barrier loci	non-barrier loci	non-barrier loci	non-barrier loci	non-barrier loci	non-barrier loci	non-barrier loci	barrier loci	non-barrier loci	non-barrier loci	non-barrier loci	non-barrier loci	barrier loci	barrier loci	non-barrier loci	-0.000449917	-33179.7	-0.000268157	-19775.6	0.00232786	171671	2.23711e-05	1649.79	0.000223444	16478.2	-0.000383717	-28297.7	0.0039337	290096	0.00421378	310750	-0.000762948	-56264.6	0.00486691	358916	0.000564485	41628.7	0.0100038	737740	0.00332144	244944	0.00385493	284287	0.00888816	655469	1.22495e-11	1.43445e-10	2.10478e-10	1.94307e-10	7.41335e-11	3.36978e-10	2.88744e-10	5.01404e-10	0	0	0	3.10815e-11	2.00409e-09	14352	0.28704	0.0343359	0.252024	-0.100281	-0.0754469	-0.0565852	0.0264925	-0.200382	0.437335
Chromosome_1	scaffold_2	1650000	1700000	43792	0.002015	49038	0.004672	44094	0.003182	44152	0.004283	44890	0.002318	44127	0.003217	43927	0.003845	43699	0.002028	45665	0.0024	49056	0.005412	48754	0.004685	49296	0.002742	44276	0.00249	0.00462324	270	0.00657049	347	0.00640401	266	0.00711422	363	0.00405121	228	0.00573735	301	0.00679847	304	0.00809591	308	0.00450506	239	0.00668135	259	0.00463023	256	0.01422	424	0.00851647	350	0.00848117	335	0.00725129	221	0.0117276	338	412	0.0543972	412	0.245459	412	0.406087	412	0.429703	412	0.315269	412	0.164388	412	0.463244	412	0.616852	412	0.315876	412	0.493054	412	0.340938	412	0.828419	412	0.568449	412	0.567371	412	0.721397	412	0.68557	0.0543972	0.00462324	0.245459	0.00657049	0.406087	0.00640401	0.429703	0.00711422	0.315269	0.00405121	0.164388	0.00573735	0.463244	0.00679847	0.616852	0.00809591	0.315876	0.00450506	0.493054	0.00668135	0.340938	0.00463023	0.828419	0.01422	0.568449	0.00851647	0.567371	0.00848117	0.721397	0.00725129	0.8278	0.3196	0.108	0.0845	0.0093	0.0509	0.0195	0.0847	0.0842	0.453	0.6082	0.2086	0.0036	0.0563	0.0039	0.0288	0.3346	0.4862	0.0032	0.0858	0.585	0.7223	0.0268	0.0521	0.0017	0.0135	0.0069	0.0238	0.0106	0.1249	non-barrier loci	non-barrier loci	non-barrier loci	non-barrier loci	non-barrier loci	non-barrier loci	non-barrier loci	barrier loci	non-barrier loci	non-barrier loci	non-barrier loci	non-barrier loci	barrier loci	barrier loci	non-barrier loci	0.00013924	10268.4	0.00152199	112241	0.00245301	180900	0.00243572	179625	0.000701211	51711.7	0.00147235	108581	0.00286497	211281	0.00438241	323187	0.000962564	70985.5	0.00317985	234502	0.00127373	93932.8	0.0106325	784107	0.00457197	337166	0.00518767	382572	0.00507829	374505	0	1.53601e-10	2.40622e-10	1.94307e-10	6.49409e-11	2.07111e-10	2.2399e-10	5.01404e-10	0	0	0	2.56111e-11	2.00409e-09	6762	0.13524	0.138066	0.452047	-0.0927086	-0.167705	-0.109921	-0.115637	-0.24209	0.189553
Chromosome_1	scaffold_2	1700000	1750000	46313	0.006163	45567	0.007208	48691	0.003965	48405	0.007292	48688	0.004559	48629	0.004801	48355	0.006545	45182	0.002886	44122	0.003518	48299	0.007881	48491	0.007609	48951	0.000917	44204	0.003831	0.00736617	355	0.0086392	413	0.00933317	390	0.00894836	399	0.00835218	363	0.00874218	382	0.0094356	393	0.0095854	338	0.00866098	359	0.0088431	360	0.00891609	357	0.016291	500	0.0108273	385	0.00907869	285	0.0112542	293	0.0142912	421	517	0.0270436	517	0.122677	517	0.295741	517	0.256532	517	0.18177	517	0.174369	517	0.388314	517	0.58356	517	0.371772	517	0.349538	517	0.425155	517	0.707366	517	0.460001	517	0.570063	517	0.689209	517	0.538124	0.0270436	0.00736617	0.122677	0.0086392	0.295741	0.00933317	0.256532	0.00894836	0.18177	0.00835218	0.174369	0.00874218	0.388314	0.0094356	0.58356	0.0095854	0.371772	0.00866098	0.349538	0.0088431	0.425155	0.00891609	0.707366	0.016291	0.460001	0.0108273	0.570063	0.00907869	0.689209	0.0112542	0.6169	0.2696	0.1203	0.0951	0.0133	0.086	0.0278	0.0789	0.0522	0.2875	0.4392	0.2174	0.007	0.0769	0.0041	0.0487	0.138	0.3235	0.0063	0.1317	0.424	0.6367	0.0346	0.0609	0.0022	0.0312	0.0046	0.0771	0.0206	0.2229	non-barrier loci	non-barrier loci	non-barrier loci	non-barrier loci	non-barrier loci	non-barrier loci	non-barrier loci	barrier loci	non-barrier loci	non-barrier loci	non-barrier loci	non-barrier loci	barrier loci	non-barrier loci	non-barrier loci	-8.43322e-05	-6219.19	0.000894202	65944.1	0.00312817	230691	0.00153986	113559	0.00146618	108125	0.00166518	122801	0.0036486	269071	0.0053224	392508	0.00309748	228427	0.0027591	203474	0.00366859	270545	0.010571	779570	0.00482279	355663	0.00534769	394373	0.00753167	555433	0	1.53601e-10	2.54677e-10	3.17442e-10	0	2.07111e-10	1.38153e-10	4.50955e-10	0	0	0	0	2.0267e-09	9113	0.18226	0.0669459	0.0999764	0.0144537	0.0127496	0.00906998	0.0337962	-0.24126	0.174891
Chromosome_1	scaffold_2	1750000	1800000	49632	0.003896	49645	0.005268	49811	0.004449	49737	0.005141	47524	0.002899	49796	0.00487	49786	0.00514	48699	0.001477	49672	0.0038	49733	0.00539	49574	0.004595	49976	0.002973	48933	0.004151	0.00607119	341	0.00579599	361	0.00819382	372	0.00615426	413	0.00725722	435	0.00687023	399	0.00912761	419	0.00948464	393	0.00679842	378	0.00972283	380	0.00776681	353	0.0144121	539	0.00850055	429	0.00907114	411	0.0111371	301	0.0123949	444	610	0.046536	610	0.0921594	610	0.350324	610	0.181214	610	0.297296	610	0.164058	610	0.490181	610	0.597916	610	0.305751	610	0.561972	610	0.607321	610	0.730952	610	0.407191	610	0.524124	610	0.816624	610	0.591572	0.046536	0.00607119	0.0921594	0.00579599	0.350324	0.00819382	0.181214	0.00615426	0.297296	0.00725722	0.164058	0.00687023	0.490181	0.00912761	0.597916	0.00948464	0.305751	0.00679842	0.561972	0.00972283	0.607321	0.00776681	0.730952	0.0144121	0.407191	0.00850055	0.524124	0.00907114	0.816624	0.0111371	0.5632	0.1075	0.3545	0.0746	0.0202	0.0442	0.0911	0.0707	0.0478	0.1022	0.3096	0.0883	0.0181	0.0429	0.0075	0.0414	0.0761	0.1549	0.0115	0.071	0.1616	0.3074	0.0515	0.0505	0.0057	0.0379	0.0039	0.0792	0.0133	0.1132	non-barrier loci	non-barrier loci	barrier loci	non-barrier loci	non-barrier loci	non-barrier loci	barrier loci	barrier loci	non-barrier loci	non-barrier loci	non-barrier loci	non-barrier loci	barrier loci	non-barrier loci	non-barrier loci	0.00120319	88731.2	0.000803485	59254.1	0.00346132	255260	0.00122276	90173.9	0.00301172	222103	0.00200273	147694	0.00460561	339647	0.00570064	420402	0.00260092	191808	0.00597583	440695	0.00473081	348879	0.0100391	740350	0.00343155	253064	0.00501464	369811	0.00894914	659966	0	1.53601e-10	2.54677e-10	3.82012e-10	0	2.07111e-10	1.38153e-10	4.30348e-10	0	0	0	0	2.10505e-09	3278	0.06556	0.148228	0.0959873	0.119363	-0.0436832	-0.046362	0.0642254	-0.112705	0.217872
Chromosome_1	scaffold_2	1800000	1850000	49505	0.003318	49463	0.005161	49649	0.003968	49645	0.005405	49703	0.003126	49242	0.004189	49699	0.004773	48417	0.001824	49168	0.003451	49451	0.006152	49126	0.005878	49315	0.002273	47088	0.0038	0.00739641	453	0.0070116	440	0.00890004	460	0.00727173	490	0.00742669	445	0.00780148	463	0.0096649	482	0.00948553	437	0.00712436	421	0.00933945	435	0.00781789	412	0.0151883	649	0.00872186	462	0.00832662	379	0.0100933	317	0.0132811	554	607	0.0593757	607	0.0285567	607	0.339647	607	0.111101	607	0.249378	607	0.149167	607	0.418598	607	0.520942	607	0.217898	607	0.436815	607	0.456922	607	0.682719	607	0.425438	607	0.539657	607	0.766653	607	0.502304	0.0593757	0.00739641	0.0285567	0.0070116	0.339647	0.00890004	0.111101	0.00727173	0.249378	0.00742669	0.149167	0.00780148	0.418598	0.0096649	0.520942	0.00948553	0.217898	0.00712436	0.436815	0.00933945	0.456922	0.00781789	0.682719	0.0151883	0.425438	0.00872186	0.539657	0.00832662	0.766653	0.0100933	0.7593	0.0656	0.967	0.0939	0.0135	0.0161	0.5498	0.0942	0.1075	0.0573	0.5772	0.0508	0.0076	0.0135	0.0082	0.015	0.3069	0.1083	0.0081	0.0139	0.1497	0.2362	0.0794	0.0358	0.0092	0.0223	0.0074	0.051	0.0079	0.0469	non-barrier loci	non-barrier loci	barrier loci	non-barrier loci	non-barrier loci	non-barrier loci	barrier loci	barrier loci	non-barrier loci	barrier loci	non-barrier loci	non-barrier loci	barrier loci	non-barrier loci	barrier loci	0.00175491	129418	0.000996597	73495.4	0.00386654	285143	0.00175223	129221	0.00282869	208605	0.00247598	182594	0.0047419	349697	0.00541003	398970	0.00245986	181405	0.00483745	356744	0.00396689	292543	0.0103493	763222	0.00404686	298441	0.00480362	354249	0.0076183	561822	0	1.23263e-10	2.54677e-10	3.82012e-10	0	1.79993e-10	1.38153e-10	4.30348e-10	0	0	0	0	2.10505e-09	4099	0.08198	-0.0366061	0.00716235	0.011335	-0.0239527	-0.0212421	-0.00883555	-0.249231	0.202925
Chromosome_1	scaffold_2	1850000	1900000	46976	0.003816	47134	0.004875	48023	0.003579	47961	0.005628	47633	0.002822	47910	0.004834	48001	0.005638	47248	0.001214	46526	0.002786	47571	0.005937	47106	0.005355	47815	0.002064	46534	0.003438	0.00722484	421	0.00721634	428	0.00973778	452	0.0070062	472	0.00755008	438	0.00844484	475	0.0102997	459	0.0103188	419	0.00730496	430	0.0108292	451	0.0081905	439	0.0167961	652	0.00941939	447	0.00977665	418	0.0138576	377	0.0136926	548	647	0.0321192	647	0.0300066	647	0.358995	647	0.116088	647	0.235562	647	0.098433	647	0.469918	647	0.59633	647	0.245565	647	0.498792	647	0.525227	647	0.722696	647	0.423981	647	0.517917	647	0.864827	647	0.519018	0.0321192	0.00722484	0.0300066	0.00721634	0.358995	0.00973778	0.116088	0.0070062	0.235562	0.00755008	0.098433	0.00844484	0.469918	0.0102997	0.59633	0.0103188	0.245565	0.00730496	0.498792	0.0108292	0.525227	0.0081905	0.722696	0.0167961	0.423981	0.00941939	0.517917	0.00977665	0.864827	0.0138576	0.7777	0.0275	0.9944	0.0489	0.0138	0.0054	0.7888	0.0614	0.0834	0.0336	0.8851	0.0223	0.008	0.0041	0.0142	0.0037	0.6353	0.0767	0.0069	0.003	0.2356	0.1378	0.099	0.0225	0.0164	0.0075	0.0268	0.0174	0.0167	0.0289	non-barrier loci	non-barrier loci	barrier loci	non-barrier loci	non-barrier loci	non-barrier loci	barrier loci	barrier loci	non-barrier loci	barrier loci	non-barrier loci	non-barrier loci	barrier loci	barrier loci	barrier loci	0.00173334	127827	0.00157034	115807	0.00464328	342425	0.0018912	139469	0.00296458	218627	0.00294834	217429	0.00583266	430138	0.00660925	487408	0.00323446	238529	0.00674067	497099	0.004906	361800	0.0123996	914428	0.00456489	336644	0.00592565	436995	0.0118396	873126	0	9.0398e-11	2.80864e-10	3.82012e-10	9.56586e-12	1.5496e-10	8.33159e-11	4.30348e-10	0	0	0	0	2.10505e-09	2933	0.05866	0.0819651	0.0644649	-0.016153	-0.0700807	-0.0788169	0.0127332	-0.304599	0.253301
Chromosome_1	scaffold_2	1900000	1950000	42869	0.007451	41457	0.008546	49462	0.003819	48438	0.007405	42942	0.00752	49334	0.005037	48269	0.007643	33895	0.004722	42069	0.007924	48701	0.007556	48848	0.007879	49662	0.002911	35613	0.007151	0.00784782	194	0.00815299	194	0.0112587	210	0.00886134	239	0.0089655	225	0.00942975	232	0.011807	197	0.0123812	209	0.00892345	229	0.0123835	248	0.00985058	231	0.0174336	307	0.0123664	246	0.0110596	217	0.0119755	210	0.0143025	253	333	0.00485622	333	0.0127391	333	0.387109	333	0.124706	333	0.18244	333	0.0792618	333	0.499863	333	0.584866	333	0.159883	333	0.374269	333	0.386762	333	0.648533	333	0.455596	333	0.468956	333	0.6132	333	0.532367	0.00485622	0.00784782	0.0127391	0.00815299	0.387109	0.0112587	0.124706	0.00886134	0.18244	0.0089655	0.0792618	0.00942975	0.499863	0.011807	0.584866	0.0123812	0.159883	0.00892345	0.374269	0.0123835	0.386762	0.00985058	0.648533	0.0174336	0.455596	0.0123664	0.468956	0.0110596	0.6132	0.0119755	0.9233	0.0109	0.9984	0.0148	0.029	0.0021	0.8436	0.0206	0.0934	0.02	0.9842	0.0111	0.0159	0.0029	0.028	0.002	0.7136	0.0359	0.0889	0.0016	0.3751	0.0708	0.1152	0.016	0.0167	0.0013	0.0515	0.0063	0.0509	0.0211	non-barrier loci	non-barrier loci	barrier loci	non-barrier loci	non-barrier loci	non-barrier loci	barrier loci	barrier loci	non-barrier loci	non-barrier loci	non-barrier loci	non-barrier loci	barrier loci	non-barrier loci	non-barrier loci	0.000205824	15178.8	0.000435486	32115.5	0.00480073	354036	0.00064884	47849.6	0.0013005	95907.3	0.00166875	123064	0.00595804	439384	0.00698619	515206	0.00102195	75364.9	0.00468396	345425	0.00355008	261805	0.00991864	731463	0.00557489	411128	0.00578258	426444	0.00585452	431749	0	9.0398e-11	2.81398e-10	5.30254e-10	2.65718e-11	1.5496e-10	5.98143e-11	2.76912e-10	0	0	0	1.74342e-11	2.10505e-09	2586	0.05172	0.170568	0.0948048	0.150008	-0.0710962	-0.0645986	0.0919473	-0.125433	0.226734
Chromosome_1	scaffold_2	1950000	2000000	48641	0.005944	47959	0.008439	48100	0.006785	47660	0.009104	48226	0.008268	48786	0.007605	48572	0.008309	48351	0.004625	48655	0.007785	48544	0.009275	48657	0.009251	49453	0.004578	40343	0.00673	0.00994817	397	0.00939721	403	0.0120818	440	0.00942264	414	0.0107963	410	0.0102676	429	0.0127241	441	0.0127109	442	0.0101109	401	0.0129153	475	0.0121672	426	0.0163159	516	0.0122273	424	0.0121249	425	0.0142539	386	0.0156145	479	490	0.0447159	490	0.0186658	490	0.250803	490	0.0664312	490	0.304181	490	0.0563072	490	0.379692	490	0.398905	490	0.196293	490	0.37104	490	0.447393	490	0.614241	490	0.295507	490	0.343738	490	0.634646	490	0.53092	0.0447159	0.00994817	0.0186658	0.00939721	0.250803	0.0120818	0.0664312	0.00942264	0.304181	0.0107963	0.0563072	0.0102676	0.379692	0.0127241	0.398905	0.0127109	0.196293	0.0101109	0.37104	0.0129153	0.447393	0.0121672	0.614241	0.0163159	0.295507	0.0122273	0.343738	0.0121249	0.634646	0.0142539	0.8504	0.0051	0.9897	0.0068	0.0277	0.0007	0.5184	0.0061	0.0311	0.0069	0.9534	0.0043	0.0112	0.0009	0.0268	0.0003	0.4804	0.0133	0.094	0.0004	0.3289	0.0182	0.1135	0.0117	0.0228	0.0007	0.0497	0.0011	0.1066	0.0081	non-barrier loci	non-barrier loci	barrier loci	non-barrier loci	barrier loci	non-barrier loci	barrier loci	barrier loci	non-barrier loci	non-barrier loci	non-barrier loci	non-barrier loci	barrier loci	barrier loci	non-barrier loci	0.00077067	56834.1	0.000134213	9897.75	0.00365381	269455	0.000577644	42599.1	0.00319876	235897	0.00148755	109702	0.00470606	347054	0.00579639	427463	0.0015929	117471	0.00415577	306473	0.00522921	385635	0.0083254	613968	0.00420529	310125	0.00568138	418981	0.00780741	575767	0	9.0398e-11	2.81398e-10	5.58491e-10	2.65718e-11	1.5496e-10	5.98143e-11	2.59864e-10	0	0	0	5.06808e-11	1.83837e-09	5999	0.11998	0.215762	0.00836749	0.188389	-0.0874084	-0.0359484	0.0769542	-0.145008	0.183278
Chromosome_1	scaffold_2	2000000	2050000	44984	0.002871	45651	0.005821	46457	0.003562	46030	0.006837	46016	0.005313	46039	0.005681	45990	0.005822	45609	0.002459	45906	0.003671	46048	0.007074	46046	0.006776	46474	0.003808	45106	0.003785	0.00757618	450	0.00750442	443	0.00982698	472	0.00820609	505	0.00811244	415	0.00790344	450	0.0103634	443	0.0107618	500	0.00797201	429	0.010571	514	0.00933718	459	0.0163262	645	0.0106575	502	0.0106601	459	0.0121504	440	0.0135934	509	686	0.0370168	686	0.0340936	686	0.312363	686	0.177843	686	0.326167	686	0.105532	686	0.434971	686	0.482976	686	0.274885	686	0.333818	686	0.454645	686	0.69234	686	0.442279	686	0.504529	686	0.674574	686	0.491605	0.0370168	0.00757618	0.0340936	0.00750442	0.312363	0.00982698	0.177843	0.00820609	0.326167	0.00811244	0.105532	0.00790344	0.434971	0.0103634	0.482976	0.0107618	0.274885	0.00797201	0.333818	0.010571	0.454645	0.00933718	0.69234	0.0163262	0.442279	0.0106575	0.504529	0.0106601	0.674574	0.0121504	0.436	0.0056	0.9718	0.0146	0.0234	0.0015	0.3016	0.0044	0.014	0.0055	0.9189	0.0134	0.0094	0.0015	0.0502	0.0009	0.2707	0.0128	0.1281	0.0005	0.5748	0.0183	0.1555	0.0233	0.0229	0.0007	0.1031	0.0011	0.2743	0.0097	non-barrier loci	non-barrier loci	barrier loci	non-barrier loci	barrier loci	non-barrier loci	barrier loci	non-barrier loci	non-barrier loci	non-barrier loci	non-barrier loci	non-barrier loci	barrier loci	non-barrier loci	non-barrier loci	0.000769676	56760.8	0.00057942	42730.1	0.00359848	265374	0.00190759	140678	0.00328894	242547	0.00160444	118321	0.00519438	383066	0.00546976	403375	0.00274851	202693	0.00452651	333813	0.00471968	348059	0.0110457	814581	0.00490654	361839	0.00584514	431057	0.00826438	609468	0	2.53335e-10	2.46146e-10	5.58491e-10	2.65718e-11	2.13076e-10	5.98143e-11	2.59864e-10	0	0	0	5.06808e-11	1.06332e-09			0.0386992	0.115046	0.136825	-0.0330169	-0.0581842	0.0295826	-0.178016	0.188522
Chromosome_1	scaffold_2	2050000	2100000	48727	0.005497	49038	0.007465	49405	0.004994	48831	0.008391	49187	0.005785	49353	0.006444	48857	0.007283	48882	0.00637	48895	0.003892	49114	0.008104	49141	0.006877	49656	0.004042	48941	0.005611	0.00949204	541	0.00885511	484	0.0118854	520	0.0107359	579	0.0113551	565	0.010155	499	0.0127104	530	0.0127709	532	0.0107455	477	0.0130822	575	0.0126668	611	0.0176243	689	0.0124808	601	0.0119753	539	0.015289	637	0.0167609	575	796	0.0955817	796	0.0713859	796	0.394103	796	0.258944	796	0.374509	796	0.176781	796	0.491431	796	0.561762	796	0.358705	796	0.460925	796	0.405292	796	0.639157	796	0.390289	796	0.479055	796	0.568899	796	0.576531	0.0955817	0.00949204	0.0713859	0.00885511	0.394103	0.0118854	0.258944	0.0107359	0.374509	0.0113551	0.176781	0.010155	0.491431	0.0127104	0.561762	0.0127709	0.358705	0.0107455	0.460925	0.0130822	0.405292	0.0126668	0.639157	0.0176243	0.390289	0.0124808	0.479055	0.0119753	0.568899	0.015289	0.2816	0.0039	0.9542	0.0116	0.0166	0.0016	0.1488	0.0125	0.0051	0.0038	0.6776	0.0075	0.0129	0.0024	0.0501	0.0044	0.1013	0.0068	0.0645	0.001	0.4813	0.0301	0.1361	0.0469	0.0278	0.0026	0.1295	0.0057	0.3293	0.0181	non-barrier loci	non-barrier loci	barrier loci	non-barrier loci	barrier loci	non-barrier loci	barrier loci	non-barrier loci	non-barrier loci	non-barrier loci	non-barrier loci	non-barrier loci	barrier loci	non-barrier loci	non-barrier loci	0.00185804	137023	0.00136461	100635	0.0052249	385317	0.00356491	262899	0.0051681	381128	0.00307498	226768	0.00677491	499625	0.00731141	539190	0.00536098	395352	0.0067512	497876	0.0060433	445671	0.0113803	839257	0.00552633	407546	0.0063128	465546	0.00921149	679313	0	2.87182e-10	1.54591e-10	5.53573e-10	1.0735e-11	2.21607e-10	9.13895e-11	2.42514e-10	0	0	0	5.06808e-11	1.06332e-09	4425	0.0885	-0.00733968	0.068554	0.107052	-0.04723	-0.0574849	0.0100063	-0.249873	0.162694
Chromosome_1	scaffold_2	2100000	2150000	38937	0.005817	40094	0.008162	41602	0.005809	40847	0.007646	46665	0.006887	39962	0.007104	40714	0.007802	38071	0.005432	38291	0.00608	41428	0.007818	43102	0.00745	48048	0.006836	38891	0.007697	0.00639244	127	0.00665158	128	0.00918586	140	0.00773559	151	0.00715593	143	0.00732609	135	0.00918618	127	0.010064	155	0.00732064	136	0.0111611	169	0.00797001	150	0.0123572	193	0.0104887	165	0.00946197	163	0.0115985	177	0.0135644	169	175	0.0224617	175	0.0378447	175	0.359759	175	0.188633	175	0.170229	175	0.103361	175	0.399654	175	0.410945	175	0.170629	175	0.380652	175	0.283167	175	0.577997	175	0.412145	175	0.290679	175	0.487269	175	0.537742							0.188633	0.00773559							0.410945	0.010064			0.380652	0.0111611	0.283167	0.00797001	0.577997	0.0123572	0.412145	0.0104887	0.290679	0.00946197	0.487269	0.0115985							0.1005	0.0102							0.0366	0.0048			0.0583	0.0018	0.5486	0.0297	0.1473	0.046	0.0121	0.0036	0.1222	0.0096	0.3819	0.0187	nan	nan	nan	non-barrier loci	nan	nan	nan	barrier loci	nan	non-barrier loci	non-barrier loci	non-barrier loci	barrier loci	non-barrier loci	non-barrier loci							-7.04099e-05	-5192.47							0.00292096	215410			0.00399265	294443	0.00152901	112759	0.00478365	352777	0.00285568	210596	0.00214297	158036	0.00543902	401108	0	2.87182e-10	1.54591e-10	3.53583e-10	0	2.21607e-10	9.23661e-11	6.70884e-11	0	0	0	5.06808e-11	1.06332e-09	2373	0.04746	0.0999065	0.305559	0.211467	-0.00956089	-0.0113135	0.169027	-0.253642	0.196185
Chromosome_1	scaffold_2	2150000	2200000	44820	0.004779	44674	0.007029	45981	0.004448	45187	0.007672	45846	0.005469	44451	0.005822	45197	0.007056	45016	0.004213	44959	0.006372	45458	0.007624	46940	0.006968	46616	0.004387	44914	0.004935	0.0076182	375	0.00679534	350	0.00897772	356	0.00842683	420	0.008939	381	0.00745255	338	0.00988966	364	0.00971053	355	0.00929014	394	0.010687	407	0.0115564	421	0.0157794	499	0.00983151	414	0.00966533	357	0.0110584	394	0.0132721	409	559	0.0905643	559	0.0318017	559	0.382023	559	0.224172	559	0.320132	559	0.0918682	559	0.480094	559	0.509232	559	0.317919	559	0.426264	559	0.550181	559	0.680925	559	0.406617	559	0.441558	559	0.563635	559	0.57296	0.0905643	0.0076182	0.0318017	0.00679534	0.382023	0.00897772	0.224172	0.00842683	0.320132	0.008939	0.0918682	0.00745255	0.480094	0.00988966	0.509232	0.00971053	0.317919	0.00929014	0.426264	0.010687	0.550181	0.0115564	0.680925	0.0157794	0.406617	0.00983151	0.441558	0.00966533	0.563635	0.0110584	0.1211	0.0027	0.9237	0.0107	0.007	0.0026	0.0476	0.0036	0.001	0.0025	0.502	0.0073	0.0056	0.0022	0.0323	0.0038	0.0405	0.0045	0.0358	0.0014	0.4641	0.0099	0.1406	0.0405	0.0054	0.0021	0.1247	0.0082	0.3881	0.0154	non-barrier loci	non-barrier loci	barrier loci	barrier loci	barrier loci	non-barrier loci	barrier loci	barrier loci	barrier loci	barrier loci	non-barrier loci	non-barrier loci	barrier loci	non-barrier loci	non-barrier loci	0.000298204	21991.4	-0.000500661	-36921.9	0.00258272	190466	0.00142833	105334	0.0030655	226069	0.000440553	32489.2	0.00418166	308382	0.00403303	297421	0.00262014	193226	0.00446848	329534	0.00596593	439965	0.00982787	724769	0.00340601	251180	0.00394383	290843	0.0062174	458511	0	2.47501e-10	1.54591e-10	3.53583e-10	0	2.08082e-10	9.23661e-11	6.70884e-11	0	0	0	3.69527e-11	1.06332e-09	6417	0.12834	-0.128672	0.0146227	0.159675	-0.102559	-0.0989277	-0.222738	-0.298478	-0.0957257
Chromosome_1	scaffold_2	2200000	2250000	47396	0.003577	49531	0.007237	49930	0.00507	49918	0.009212	49928	0.005185	49897	0.00532	49855	0.007944	49355	0.004469	49435	0.00495	49810	0.009279	49710	0.008383	49879	0.003418	48593	0.004099	0.0108389	579	0.0103011	533	0.0116671	521	0.0111906	617	0.0115709	534	0.0121403	609	0.0122539	556	0.0123847	540	0.0118382	546	0.0128155	571	0.012548	537	0.0173582	679	0.0125071	537	0.0113279	492	0.0150682	508	0.0164993	646	697	0.0732551	697	0.036602	697	0.355452	697	0.249481	697	0.430895	697	0.216954	697	0.399234	697	0.490458	697	0.354094	697	0.402687	697	0.403204	697	0.635777	697	0.510833	697	0.476485	697	0.67126	697	0.44339	0.0732551	0.0108389	0.036602	0.0103011	0.355452	0.0116671	0.249481	0.0111906	0.430895	0.0115709	0.216954	0.0121403	0.399234	0.0122539	0.490458	0.0123847	0.354094	0.0118382	0.402687	0.0128155	0.403204	0.012548	0.635777	0.0173582	0.510833	0.0125071	0.476485	0.0113279	0.67126	0.0150682	0.0328	0.001	0.8703	0.0073	0.0094	0.0031	0.0065	0.002	0.0005	0.002	0.2003	0.003	0.0082	0.0035	0.0286	0.0076	0.023	0.0023	0.0401	0.0018	0.3017	0.0178	0.1112	0.0223	0.0016	0.0018	0.0366	0.0112	0.1881	0.0217	barrier loci	non-barrier loci	barrier loci	barrier loci	barrier loci	non-barrier loci	barrier loci	barrier loci	barrier loci	barrier loci	non-barrier loci	non-barrier loci	barrier loci	barrier loci	non-barrier loci	0.00204145	150549	0.00147007	108412	0.00481557	355131	0.00338056	249304	0.00559085	412305	0.00397678	293273	0.00552738	407624	0.00648418	478184	0.00517167	381391	0.0060315	444801	0.00612197	451473	0.0111172	819853	0.00622864	459339	0.00564689	416437	0.0102412	755249	0	6.17184e-11	1.93868e-10	3.53583e-10	0	1.61227e-10	1.59383e-10	6.70884e-11	0	0	0	2.38681e-11	9.70924e-10	3081	0.06162	-0.0517708	-0.0177068	-0.139491	-0.0737763	-0.0683306	-0.00417695	-0.273005	0.0997902
Chromosome_1	scaffold_2	2250000	2300000	48548	0.0024	47902	0.005774	49132	0.004328	48700	0.007823	49126	0.003709	48724	0.004876	48723	0.006449	48222	0.003491	48385	0.003758	48994	0.008605	49157	0.00627	49284	0.002553	47533	0.003833	0.0098471	443	0.00845311	411	0.0100213	350	0.0114222	470	0.0111489	395	0.00863089	371	0.010705	364	0.0109859	348	0.00980209	370	0.0118842	399	0.0116314	416	0.0170979	542	0.012307	432	0.0104101	323	0.012372	334	0.0194151	547	610	0.177816	610	0.0733263	610	0.392026	610	0.431581	610	0.559904	610	0.176983	610	0.501876	610	0.57749	610	0.416399	610	0.479938	610	0.527726	610	0.705171	610	0.550167	610	0.546617	610	0.661721	610	0.669797	0.177816	0.0098471	0.0733263	0.00845311	0.392026	0.0100213	0.431581	0.0114222	0.559904	0.0111489	0.176983	0.00863089	0.501876	0.010705	0.57749	0.0109859	0.416399	0.00980209	0.479938	0.0118842	0.527726	0.0116314	0.705171	0.0170979	0.550167	0.012307	0.546617	0.0104101	0.661721	0.012372	0.0183	0.002	0.9115	0.0095	0.0127	0.0055	0.0026	0.0004	0.0009	0.003	0.0705	0.0034	0.0174	0.0083	0.0245	0.0052	0.0316	0.0057	0.0127	0.0019	0.1753	0.0198	0.1211	0.0145	0.002	0.0013	0.0157	0.0074	0.0427	0.0163	barrier loci	non-barrier loci	barrier loci	barrier loci	barrier loci	non-barrier loci	barrier loci	barrier loci	barrier loci	barrier loci	non-barrier loci	non-barrier loci	barrier loci	barrier loci	barrier loci	0.0028006	206534	0.00101561	74897.4	0.00444828	328044	0.00540024	398248	0.00681395	502503	0.00227139	167507	0.00540597	398670	0.00657439	484837	0.00478809	353104	0.0068947	508458	0.0067509	497854	0.0120464	888381	0.00698197	514895	0.00590906	435772	0.00877202	646904	0	6.17184e-11	2.22781e-10	2.83588e-10	2.03595e-12	1.61227e-10	3.71604e-10	1.03933e-10	0	0	0	2.38681e-11	7.42498e-10	3821	0.07642	-0.0953161	0.132725	0.409255	0.0738379	0.06867	0.232338	-0.229903	0.0486307
Chromosome_1	scaffold_2	2300000	2350000	46732	0.004923	46288	0.006962	46640	0.004626	47050	0.007255	47018	0.003345	46490	0.005383	45895	0.00571	46146	0.001888	45929	0.004422	47111	0.008278	47318	0.006303	46958	0.002944	45847	0.006515	0.00823477	359	0.00752509	353	0.00846898	344	0.0102939	452	0.0083944	387	0.00964575	350	0.00889122	341	0.00907668	324	0.00904555	371	0.00963506	323	0.00799181	306	0.0160378	540	0.0108729	462	0.00993421	304	0.0117963	255	0.0151901	418	562	0.164801	562	0.0647626	562	0.310535	562	0.375475	562	0.293785	562	0.316888	562	0.387286	562	0.504531	562	0.354128	562	0.480403	562	0.533568	562	0.623679	562	0.468241	562	0.543554	562	0.812501	562	0.647469	0.164801	0.00823477	0.0647626	0.00752509	0.310535	0.00846898	0.375475	0.0102939	0.293785	0.0083944	0.316888	0.00964575	0.387286	0.00889122	0.504531	0.00907668	0.354128	0.00904555	0.480403	0.00963506	0.533568	0.00799181	0.623679	0.0160378	0.468241	0.0108729	0.543554	0.00993421	0.812501	0.0117963	0.0151	0.0063	0.914	0.037	0.0111	0.0176	0.0136	0.0047	0.0017	0.0085	0.0576	0.0134	0.0129	0.022	0.0183	0.016	0.0763	0.0365	0.0012	0.0087	0.0418	0.0477	0.1064	0.0557	0.0022	0.0041	0.0152	0.0315	0.0051	0.0322	barrier loci	non-barrier loci	barrier loci	barrier loci	barrier loci	non-barrier loci	barrier loci	barrier loci	non-barrier loci	barrier loci	barrier loci	non-barrier loci	barrier loci	barrier loci	barrier loci	0.00145577	107357	0.000234592	17300.3	0.00262598	193656	0.00366143	270017	0.0027814	205118	0.00363925	268381	0.00342672	252708	0.00445318	328406	0.00368305	271611	0.00481106	354798	0.00389631	287339	0.00962876	710086	0.00470044	346640	0.00560721	413511	0.00917982	676978	0	6.17184e-11	2.22781e-10	1.70664e-11	2.44706e-12	1.61227e-10	3.71604e-10	1.98675e-10	0	0	0	2.38681e-11	7.42498e-10	6564	0.13128	-0.190196	0.228974	0.152629	-0.0159731	-0.0204451	0.080056	-0.313182	0.159775
Chromosome_1	scaffold_2	2350000	2400000	47504	0.004129	47776	0.005918	48351	0.003487	48227	0.005932	48642	0.002318	48151	0.004986	48150	0.005361	45875	0.001301	43638	0.003436	48281	0.006313	48367	0.005809	48572	0.003213	42791	0.003861	0.00704501	308	0.00656931	288	0.00906521	310	0.00711829	334	0.00770685	347	0.00819655	303	0.00967862	318	0.00986661	332	0.00702249	293	0.0100077	300	0.0090226	297	0.0118376	390	0.00917247	355	0.00896773	306	0.0109211	197	0.0129255	350	407	0.115341	407	0.0191714	407	0.369728	407	0.0860199	407	0.254798	407	0.203804	407	0.423687	407	0.479106	407	0.236524	407	0.555093	407	0.620579	407	0.619048	407	0.365389	407	0.414036	407	0.881071	407	0.512647	0.115341	0.00704501	0.0191714	0.00656931	0.369728	0.00906521	0.0860199	0.00711829	0.254798	0.00770685	0.203804	0.00819655	0.423687	0.00967862	0.479106	0.00986661	0.236524	0.00702249	0.555093	0.0100077	0.620579	0.0090226	0.619048	0.0118376	0.365389	0.00917247	0.414036	0.00896773	0.881071	0.0109211	0.0267	0.0711	0.9566	0.2462	0.0135	0.0759	0.1075	0.0526	0.0226	0.0629	0.1932	0.1198	0.0087	0.0706	0.0129	0.0569	0.261	0.2438	0.0009	0.0445	0.0155	0.0966	0.0948	0.138	0.0067	0.027	0.0186	0.0812	0.0026	0.0792	non-barrier loci	non-barrier loci	non-barrier loci	non-barrier loci	non-barrier loci	non-barrier loci	non-barrier loci	non-barrier loci	non-barrier loci	barrier loci	non-barrier loci	non-barrier loci	barrier loci	non-barrier loci	non-barrier loci	0.00117451	86616	0.000508307	37485.7	0.00366771	270480	0.00125479	92536.1	0.00273785	201906	0.00261155	192592	0.00503062	370990	0.00535561	394956	0.00239999	176990	0.00594423	438365	0.0054676	403215	0.0070026	516416	0.00372047	274371	0.00468073	345186	0.0091116	671947	0	9.19377e-11	2.22781e-10	1.70664e-11	2.44706e-12	1.84172e-10	3.71604e-10	1.98675e-10	0	0	0	2.38681e-11	7.42498e-10	11562	0.23124	-0.147146	0.0756407	-0.270525	-0.14692	-0.148043	0.0762765	-0.220421	0.0418465
Chromosome_1	scaffold_2	2400000	2450000	47127	0.005618	46762	0.004807	47546	0.003326	47507	0.005911	47208	0.002396	47288	0.004617	47494	0.004793	45656	0.001391	46670	0.002753	47653	0.005154	47554	0.004223	47814	0.002362	44846	0.002027	0.00554904	339	0.00446477	259	0.00650231	284	0.00450739	339	0.00685496	399	0.00499864	275	0.007372	284	0.00745953	282	0.00426833	263	0.00801335	280	0.0111132	361	0.0114031	391	0.00695993	343	0.00683935	269	0.0109313	257	0.0105863	348	425	0.0852348	425	0.0261723	425	0.396423	425	0.0851937	425	0.286999	425	0.0761432	425	0.543447	425	0.645829	425	0.187956	425	0.572913	425	0.822863	425	0.789491	425	0.473604	425	0.564495	425	0.904624	425	0.629622	0.0852348	0.00554904	0.0261723	0.00446477	0.396423	0.00650231	0.0851937	0.00450739	0.286999	0.00685496	0.0761432	0.00499864	0.543447	0.007372	0.645829	0.00745953	0.187956	0.00426833	0.572913	0.00801335	0.822863	0.0111132	0.789491	0.0114031	0.473604	0.00695993	0.564495	0.00683935	0.904624	0.0109313	0.0693	0.1168	0.9875	0.2691	0.015	0.0537	0.785	0.2197	0.1125	0.0935	0.4814	0.1107	0.0062	0.0451	0.0119	0.0409	0.6199	0.3544	0.0006	0.0352	0.0176	0.0844	0.0926	0.171	0.0155	0.0495	0.0178	0.0666	0.0021	0.0589	non-barrier loci	non-barrier loci	non-barrier loci	non-barrier loci	non-barrier loci	non-barrier loci	barrier loci	barrier loci	non-barrier loci	barrier loci	non-barrier loci	non-barrier loci	barrier loci	non-barrier loci	non-barrier loci	0.000482041	35548.7	-0.000223732	-16499.4	0.00208231	153563	-7.60951e-06	-561.173	0.00193446	142659	0.000490637	36182.7	0.0035975	265302	0.00416703	307303	0.000780333	57546.7	0.00470385	346892	0.00830617	612550	0.00827809	610479	0.00224793	165777	0.00326185	240549	0.00903775	666501	0	1.19389e-10	1.58228e-10	1.70664e-11	1.01817e-11	2.01063e-10	3.60718e-10	1.98675e-10	0	0	0	5.65248e-11	7.42498e-10	18141	0.36282	0.479252	0.0897338	0.384161	-0.00487574	-0.0317522	0.375371	-0.254754	0.00743041
Chromosome_1	scaffold_2	2450000	2500000	46972	0.005348	47239	0.006806	47764	0.004926	47471	0.006757	47666	0.00382	47652	0.0066	47501	0.006846	47238	0.003442	46770	0.005161	47824	0.007549	47853	0.00672	47794	0.003646	46734	0.004526	0.00725862	409	0.00702473	406	0.00935454	445	0.00764268	453	0.00776456	447	0.00843954	438	0.00990831	436	0.0102655	426	0.00764572	406	0.0101169	412	0.00880235	422	0.0140374	514	0.00998135	488	0.0102049	423	0.0121608	384	0.0149886	492	536	0.0877236	536	0.036026	536	0.317706	536	0.13148	536	0.195555	536	0.13073	536	0.436207	536	0.534973	536	0.203916	536	0.447574	536	0.443485	536	0.660501	536	0.381067	536	0.503246	536	0.726301	536	0.520118	0.0877236	0.00725862	0.036026	0.00702473	0.317706	0.00935454	0.13148	0.00764268	0.195555	0.00776456	0.13073	0.00843954	0.436207	0.00990831	0.534973	0.0102655	0.203916	0.00764572	0.447574	0.0101169	0.443485	0.00880235	0.660501	0.0140374	0.381067	0.00998135	0.503246	0.0102049	0.726301	0.0121608	0.0695	0.1303	0.9896	0.2838	0.0081	0.0402	0.9772	0.3807	0.0779	0.0965	0.8061	0.1605	0.0051	0.0304	0.008	0.0265	0.6554	0.4086	0.0004	0.0217	0.0127	0.0472	0.0585	0.1603	0.0093	0.0516	0.0114	0.0478	0.0039	0.0533	non-barrier loci	non-barrier loci	barrier loci	non-barrier loci	non-barrier loci	non-barrier loci	barrier loci	barrier loci	non-barrier loci	barrier loci	barrier loci	non-barrier loci	non-barrier loci	barrier loci	non-barrier loci	0.000520123	38357.2	-0.000109769	-8095.03	0.00269454	198712	0.000879678	64873	0.00173056	127623	0.00165654	122164	0.00408531	301277	0.00508253	374818	0.00170522	125754	0.00484693	357443	0.00372135	274436	0.0084144	620531	0.00327835	241766	0.00495894	365704	0.00852977	629039	0	1.19389e-10	1.48922e-10	3.08262e-10	1.16192e-10	2.01063e-10	3.50258e-10	2.8305e-10	0	0	0	7.18927e-11	9.843e-10	3820	0.0764	0.0993765	0.105575	-0.0248747	-0.0243144	-0.0311324	0.0188206	-0.214418	0.190507
Chromosome_1	scaffold_2	2500000	2550000	46492	0.005806	46059	0.006333	47507	0.004752	46885	0.006797	46896	0.003322	46620	0.006168	46888	0.006077	46721	0.002007	46028	0.004594	47074	0.00725	47610	0.006588	47319	0.003395	46775	0.003813	0.00752864	407	0.0070777	411	0.00976851	432	0.00656139	429	0.00837149	480	0.00812253	430	0.0105598	434	0.0106513	426	0.00765499	436	0.0113575	426	0.00997612	430	0.0149021	542	0.00974969	423	0.010494	393	0.0122401	322	0.0142243	497	540	0.137331	540	0.0367296	540	0.360705	540	0.0572663	540	0.243359	540	0.130801	540	0.474072	540	0.573485	540	0.229818	540	0.569013	540	0.62924	540	0.706924	540	0.405835	540	0.544253	540	0.807174	540	0.582052	0.137331	0.00752864	0.0367296	0.0070777	0.360705	0.00976851	0.0572663	0.00656139	0.243359	0.00837149	0.130801	0.00812253	0.474072	0.0105598	0.573485	0.0106513	0.229818	0.00765499	0.569013	0.0113575	0.62924	0.00997612	0.706924	0.0149021	0.405835	0.00974969	0.544253	0.010494	0.807174	0.0122401	0.0494	0.0585	0.9817	0.156	0.0163	0.0239	0.8982	0.2196	0.0825	0.0639	0.6365	0.0808	0.0092	0.0231	0.0104	0.0219	0.3832	0.1489	0.002	0.0143	0.032	0.0479	0.0503	0.0707	0.015	0.032	0.0074	0.0213	0.0126	0.0341	non-barrier loci	non-barrier loci	barrier loci	non-barrier loci	non-barrier loci	non-barrier loci	barrier loci	barrier loci	non-barrier loci	barrier loci	barrier loci	non-barrier loci	barrier loci	barrier loci	barrier loci	0.000836144	61662.5	0.000158704	11703.8	0.00339051	250037	0.000100895	7440.6	0.00217449	160360	0.00179003	132008	0.00488984	360608	0.00565982	417391	0.00206399	152211	0.00640252	472163	0.00567862	418777	0.0097016	715458	0.00349919	258053	0.00575803	424634	0.00957557	706163	0	1.19389e-10	1.48922e-10	7.59913e-10	1.16192e-10	2.01063e-10	3.50258e-10	3.78196e-10	0	0	0	7.18927e-11	1.49813e-09	4608	0.09216	0.202464	0.0905126	0.103976	-0.162186	-0.142949	0.129397	-0.330812	0.06402
Chromosome_1	scaffold_2	2550000	2600000	49743	0.004289	49741	0.005542	49891	0.004665	49821	0.006181	49769	0.00338	49871	0.00457	49825	0.004863	49615	0.001515	49754	0.00335	49773	0.006493	49887	0.006123	49856	0.002821	49266	0.003284	0.00661522	422	0.00621125	428	0.00789556	428	0.00620163	461	0.00669518	446	0.00751865	460	0.00854774	486	0.00890794	458	0.00727061	431	0.00909875	441	0.0097954	479	0.0142349	614	0.00841751	440	0.0091485	419	0.0117359	392	0.0129225	564	617	0.118527	617	0.0423836	617	0.369098	617	0.108424	617	0.245533	617	0.180777	617	0.397009	617	0.515134	617	0.308745	617	0.467862	617	0.672542	617	0.749525	617	0.472156	617	0.535108	617	0.839357	617	0.540114	0.118527	0.00661522	0.0423836	0.00621125	0.369098	0.00789556	0.108424	0.00620163	0.245533	0.00669518	0.180777	0.00751865	0.397009	0.00854774	0.515134	0.00890794	0.308745	0.00727061	0.467862	0.00909875	0.672542	0.0097954	0.749525	0.0142349	0.472156	0.00841751	0.535108	0.0091485	0.839357	0.0117359	0.0734	0.0439	0.9011	0.061	0.0535	0.0355	0.4703	0.0671	0.2007	0.0431	0.5563	0.0365	0.0501	0.0361	0.0435	0.0345	0.0982	0.0327	0.0386	0.0234	0.084	0.0738	0.0678	0.047	0.0085	0.019	0.0309	0.0262	0.0196	0.0332	non-barrier loci	non-barrier loci	non-barrier loci	non-barrier loci	non-barrier loci	non-barrier loci	non-barrier loci	barrier loci	non-barrier loci	barrier loci	non-barrier loci	non-barrier loci	barrier loci	barrier loci	barrier loci	0.000463222	34160.9	-9.67501e-05	-7134.96	0.00254906	187984	0.00036913	27222	0.00148918	109822	0.00202565	149384	0.00315374	232577	0.00443594	327134	0.00253411	186881	0.00434725	320594	0.0059764	440737	0.00953137	702904	0.00336151	247899	0.0053065	391335	0.00928844	684988	0	1.52818e-11	1.60377e-10	7.59913e-10	1.16192e-10	3.20872e-10	3.50258e-10	3.78196e-10	0	0	0	7.18927e-11	1.49813e-09	3679	0.07358	0.176408	0.00610811	0.00238005	-0.155211	-0.16894	0.107773	-0.398779	0.0235754
Chromosome_1	scaffold_2	2600000	2650000	48243	0.005297	48030	0.006329	48318	0.00473	47984	0.006658	48250	0.004629	47821	0.005875	48312	0.006659	47459	0.002597	47759	0.004591	47597	0.007583	48313	0.007013	48283	0.002896	47249	0.003441	0.00824282	459	0.00786876	464	0.00859022	463	0.00814261	491	0.00875045	512	0.00848123	459	0.00878481	438	0.00904929	431	0.00994345	467	0.00953411	459	0.010348	467	0.0160009	607	0.00968608	523	0.00921435	424	0.0124577	423	0.0139599	529	664	0.0913538	664	0.0514563	664	0.202316	664	0.155359	664	0.200917	664	0.129713	664	0.301806	664	0.417964	664	0.373584	664	0.318725	664	0.524568	664	0.695808	664	0.347974	664	0.445743	664	0.70074	664	0.512053	0.0913538	0.00824282	0.0514563	0.00786876	0.202316	0.00859022	0.155359	0.00814261	0.200917	0.00875045	0.129713	0.00848123	0.301806	0.00878481	0.417964	0.00904929	0.373584	0.00994345	0.318725	0.00953411	0.524568	0.010348	0.695808	0.0160009	0.347974	0.00968608	0.445743	0.00921435	0.70074	0.0124577	0.0312	0.0321	0.7642	0.0528	0.0981	0.064	0.2017	0.0576	0.1627	0.0513	0.5854	0.0408	0.0739	0.0884	0.0663	0.0728	0.0315	0.022	0.1485	0.0452	0.024	0.0373	0.0571	0.0489	0.0039	0.012	0.0415	0.0461	0.0139	0.026	barrier loci	non-barrier loci	non-barrier loci	non-barrier loci	non-barrier loci	non-barrier loci	non-barrier loci	non-barrier loci	barrier loci	non-barrier loci	barrier loci	non-barrier loci	barrier loci	barrier loci	barrier loci	0.00140732	103785	0.00057076	42091.4	0.00214622	158276	0.00147161	108526	0.00259545	191405	0.00164523	121330	0.00291331	214846	0.00409479	301976	0.00414145	305417	0.00371311	273828	0.00554302	408777	0.0107739	794533	0.00358408	264313	0.00443685	327202	0.00884473	652267	4.2964e-11	0	2.15518e-10	7.59913e-10	1.19254e-10	3.30168e-10	2.62922e-10	3.78196e-10	0	0	0	7.18927e-11	1.49813e-09			0.14734	0.07282	0.0413465	-0.00605268	-0.0114086	0.0206712	-0.226779	0.110785
Chromosome_1	scaffold_2	2650000	2700000	49736	0.005244	49630	0.004376	49906	0.002548	49967	0.005025	49957	0.003536	49963	0.003687	49928	0.005553	49619	0.001855	49664	0.002535	49878	0.006166	49968	0.006178	49999	0.001753	49471	0.002958	0.00689096	454	0.00767465	509	0.00664543	440	0.00857489	562	0.00786778	524	0.00796983	510	0.00660143	437	0.00683878	445	0.0092034	495	0.00787728	507	0.00920659	513	0.0143779	683	0.0106773	543	0.00763693	453	0.0121981	476	0.011804	569	647	0.0911995	647	0.109602	647	0.193051	647	0.325375	647	0.143456	647	0.0890372	647	0.313551	647	0.373416	647	0.40749	647	0.245136	647	0.551511	647	0.700611	647	0.592028	647	0.411579	647	0.786116	647	0.475765	0.0911995	0.00689096	0.109602	0.00767465	0.193051	0.00664543	0.325375	0.00857489	0.143456	0.00786778	0.0890372	0.00796983	0.313551	0.00660143	0.373416	0.00683878	0.40749	0.0092034	0.245136	0.00787728	0.551511	0.00920659	0.700611	0.0143779	0.592028	0.0106773	0.411579	0.00763693	0.786116	0.0121981	0.0203	0.0163	0.7445	0.0305	0.1927	0.0731	0.1234	0.031	0.0833	0.0547	0.6117	0.0374	0.1173	0.1289	0.1023	0.0957	0.0428	0.0237	0.4093	0.0608	0.0617	0.0453	0.0873	0.0503	0.0021	0.0053	0.037	0.047	0.016	0.0137	barrier loci	non-barrier loci	non-barrier loci	non-barrier loci	non-barrier loci	non-barrier loci	non-barrier loci	non-barrier loci	barrier loci	non-barrier loci	non-barrier loci	non-barrier loci	barrier loci	barrier loci	barrier loci	0.00128946	95093.3	0.00150265	110815	0.00171293	126322	0.00329789	243207	0.00215678	159055	0.00210433	155187	0.00223843	165076	0.00287328	211894	0.0048469	357441	0.00302028	222735	0.00519009	382750	0.00980993	723446	0.00664579	490103	0.00398393	293801	0.00950257	700780	5.80594e-11	0	2.15518e-10	3.22203e-10	1.26265e-10	3.30168e-10	2.38289e-10	1.28587e-10	0	0	0	5.06713e-11	1.49813e-09	1183	0.02366	0.0212594	0.0537107	-0.00854957	-0.00124985	0.00362395	-0.00242585	-0.233155	0.156027
Chromosome_1	scaffold_2	2700000	2750000	43301	0.002975	42877	0.005417	45010	0.004547	44619	0.00634	44310	0.005183	44825	0.006322	43746	0.005915	42701	0.00149	43079	0.003304	44090	0.007659	44535	0.007766	45456	0.003179	41582	0.004775	0.00905732	421	0.00794465	436	0.00960032	415	0.00758632	444	0.00765582	414	0.00877702	414	0.00947142	382	0.00993521	395	0.00844552	392	0.0107697	445	0.0109598	430	0.0151509	576	0.0116218	474	0.0110185	360	0.0137924	399	0.0148223	547	607	0.228355	607	0.05357	607	0.27652	607	0.153308	607	0.328778	607	0.172048	607	0.379735	607	0.475839	607	0.293153	607	0.377808	607	0.655522	607	0.649904	607	0.464874	607	0.543856	607	0.81071	607	0.46254	0.228355	0.00905732	0.05357	0.00794465	0.27652	0.00960032	0.153308	0.00758632	0.328778	0.00765582	0.172048	0.00877702	0.379735	0.00947142	0.475839	0.00993521	0.293153	0.00844552	0.377808	0.0107697	0.655522	0.0109598	0.649904	0.0151509	0.464874	0.0116218	0.543856	0.0110185	0.81071	0.0137924	0.0134	0.0113	0.8356	0.0261	0.1521	0.0489	0.193	0.034	0.0548	0.0472	0.7242	0.0397	0.0959	0.0924	0.0873	0.0714	0.0854	0.0349	0.2557	0.0361	0.0698	0.0723	0.131	0.0601	0.0023	0.0027	0.0251	0.0277	0.0083	0.0176	barrier loci	non-barrier loci	non-barrier loci	non-barrier loci	non-barrier loci	non-barrier loci	non-barrier loci	non-barrier loci	non-barrier loci	non-barrier loci	non-barrier loci	non-barrier loci	barrier loci	barrier loci	barrier loci	0.00200432	147811	0.000232152	17120.4	0.00255632	188519	0.000994822	73364.4	0.00228532	168534	0.00193652	142811	0.00331492	244463	0.00446271	329108	0.00291052	214640	0.00429515	316752	0.00633183	466949	0.0088804	654897	0.00575235	424214	0.0064715	477249	0.0104559	771087	5.80594e-11	5.38144e-11	2.15518e-10	0	1.26265e-10	3.23673e-10	2.38289e-10	0	0	0	0	4.68674e-11	1.19672e-09	5488	0.10976	0.272905	0.0336531	0.171074	-0.146372	-0.189594	0.165557	-0.30827	0.0881093
Chromosome_1	scaffold_2	2750000	2800000	45586	0.003117	45801	0.005316	48034	0.003592	46918	0.005963	47818	0.003042	48195	0.004605	47981	0.005176	44115	0.002341	45947	0.003484	48133	0.006437	48172	0.006553	48285	0.002227	32636	0.005481	0.00811147	319	0.00763201	320	0.00831958	305	0.00728687	316	0.00792446	319	0.00759292	285	0.00852632	311	0.00872993	300	0.00719362	300	0.00928639	310	0.00852377	330	0.0141907	464	0.0104601	338	0.00961683	263	0.0126074	276	0.0126866	407	450	0.1282	450	0.0268603	450	0.255035	450	0.0923242	450	0.341713	450	0.124669	450	0.330916	450	0.452145	450	0.231778	450	0.388413	450	0.499016	450	0.612795	450	0.454002	450	0.561791	450	0.819627	450	0.458877	0.1282	0.00811147	0.0268603	0.00763201	0.255035	0.00831958	0.0923242	0.00728687	0.341713	0.00792446	0.124669	0.00759292	0.330916	0.00852632	0.452145	0.00872993	0.231778	0.00719362	0.388413	0.00928639	0.499016	0.00852377	0.612795	0.0141907	0.454002	0.0104601	0.561791	0.00961683	0.819627	0.0126074	0.0082	0.013	0.9241	0.0357	0.0918	0.0553	0.4158	0.0518	0.0343	0.064	0.5944	0.0608	0.0785	0.0771	0.0519	0.0703	0.2362	0.0969	0.0739	0.0345	0.0643	0.1209	0.1941	0.1062	0.0023	0.0045	0.0047	0.023	0.0033	0.0415	barrier loci	non-barrier loci	non-barrier loci	non-barrier loci	non-barrier loci	non-barrier loci	non-barrier loci	non-barrier loci	non-barrier loci	non-barrier loci	non-barrier loci	non-barrier loci	barrier loci	barrier loci	barrier loci	0.00185347	136686	0.00113701	83850.5	0.00274058	202108	0.00135237	99732.5	0.00308946	227836	0.00172842	127464	0.00345382	254707	0.00433993	320054	0.00217512	160407	0.00448889	331039	0.00407677	300647	0.00817373	602783	0.00549963	405578	0.00591533	436233	0.00991588	731260	5.80594e-11	2.44611e-10	1.55959e-10	0	1.26265e-10	3.06972e-10	2.26374e-10	0	0	0	0	4.68674e-11	6.4185e-10	13457	0.26914	0.241419	0.0256751	0.279667	-0.114919	-0.0871669	0.164455	-0.217849	0.236799
Chromosome_1	scaffold_2	2800000	2850000	47548	0.004366	46958	0.005283	47649	0.004008	47743	0.005305	47183	0.002175	47633	0.004226	47752	0.00509	47385	0.001428	46927	0.002892	47971	0.006333	47808	0.005983	47962	0.00243	28641	0.004566	0.00750046	405	0.00724859	418	0.00823681	387	0.00757647	449	0.00776063	486	0.00757535	377	0.00880926	417	0.00882405	401	0.00787074	388	0.00969892	412	0.00862337	423	0.0132784	612	0.00980579	431	0.00956538	375	0.0100268	279	0.0111535	479	649	0.106987	649	0.0392532	649	0.306473	649	0.121976	649	0.195563	649	0.116852	649	0.356145	649	0.486955	649	0.304822	649	0.449798	649	0.590469	649	0.598945	649	0.44064	649	0.54623	649	0.837835	649	0.456447	0.106987	0.00750046	0.0392532	0.00724859	0.306473	0.00823681	0.121976	0.00757647	0.195563	0.00776063	0.116852	0.00757535	0.356145	0.00880926	0.486955	0.00882405	0.304822	0.00787074	0.449798	0.00969892	0.590469	0.00862337	0.598945	0.0132784	0.44064	0.00980579	0.54623	0.00956538	0.837835	0.0100268	0.0235	0.0089	0.9672	0.0316	0.0868	0.037	0.7424	0.0413	0.0348	0.0361	0.6984	0.0437	0.1013	0.039	0.0482	0.0424	0.1541	0.029	0.0477	0.0186	0.0686	0.0531	0.1907	0.0658	0.0123	0.006	0.0046	0.0118	0.0095	0.0336	barrier loci	non-barrier loci	non-barrier loci	non-barrier loci	barrier loci	non-barrier loci	non-barrier loci	barrier loci	non-barrier loci	barrier loci	non-barrier loci	non-barrier loci	barrier loci	barrier loci	barrier loci	0.00185646	136907	0.00109059	80426.9	0.00313231	230996	0.00194347	143324	0.00258613	190718	0.00203885	150358	0.00381376	281250	0.00461755	340527	0.00343324	253189	0.00561992	414448	0.00491787	362675	0.00800386	590255	0.00505129	372514	0.00580538	428125	0.00822533	606588	1.62566e-11	2.44611e-10	8.87974e-11	0	5.80818e-11	3.06972e-10	0	0	0	0	0	4.68674e-11	6.4185e-10	7937	0.15874	0.187783	-0.0976331	0.204493	-0.0695291	-0.0462488	0.0809774	-0.264117	0.00249982
Chromosome_1	scaffold_2	2850000	2900000	48161	0.004941	48352	0.0069	48550	0.005012	48506	0.006243	48476	0.003372	48488	0.005115	48478	0.005809	48254	0.002899	48280	0.00413	48439	0.007364	48564	0.007159	48706	0.001968	46174	0.005098	0.00825809	471	0.00784721	501	0.00785076	432	0.00849811	543	0.00853055	487	0.00843633	496	0.00880815	492	0.00825547	429	0.0092642	494	0.00944818	463	0.0101662	502	0.0140355	657	0.00973236	524	0.00913037	396	0.011092	373	0.0151404	592	709	0.12152	709	0.0531898	709	0.204614	709	0.135254	709	0.254088	709	0.132926	709	0.294162	709	0.462231	709	0.290105	709	0.375596	709	0.506388	709	0.5712	709	0.384656	709	0.572315	709	0.720715	709	0.532778	0.12152	0.00825809	0.0531898	0.00784721	0.204614	0.00785076	0.135254	0.00849811	0.254088	0.00853055	0.132926	0.00843633	0.294162	0.00880815	0.462231	0.00825547	0.290105	0.0092642	0.375596	0.00944818	0.506388	0.0101662	0.5712	0.0140355	0.384656	0.00973236	0.572315	0.00913037	0.720715	0.011092	0.17	0.0128	0.9698	0.0305	0.1283	0.0591	0.6073	0.0265	0.1178	0.0279	0.8681	0.0365	0.2144	0.0493	0.0632	0.0706	0.0795	0.0159	0.1231	0.0402	0.1369	0.0584	0.1438	0.0512	0.0095	0.0099	0.0087	0.0323	0.0108	0.0382	non-barrier loci	non-barrier loci	non-barrier loci	non-barrier loci	non-barrier loci	non-barrier loci	non-barrier loci	non-barrier loci	non-barrier loci	non-barrier loci	non-barrier loci	non-barrier loci	barrier loci	barrier loci	barrier loci	0.00155709	114830	0.000585712	43194.1	0.00171376	126383	0.00146861	108305	0.00248055	182931	0.00195233	143977	0.00272265	200786	0.00369197	272269	0.0036197	266940	0.00418268	308457	0.00513723	378852	0.00790698	583111	0.00372486	274695	0.00524187	386569	0.00795645	586759	0	2.44611e-10	8.87974e-11	1.94732e-10	0	3.06972e-10	0	6.27322e-11	0	0	0	4.61176e-11	6.4185e-10	4915	0.0983	0.139191	0.0687542	0.117097	0.0214292	0.0226888	0.039705	-0.233457	0.0637568
Chromosome_1	scaffold_2	2900000	2950000	45366	0.00645	45086	0.00607	46831	0.006211	47140	0.007698	47962	0.004644	47062	0.005547	40715	0.007954	45120	0.004281	45739	0.003596	47697	0.008525	48088	0.007676	48137	0.003441	40046	0.00405	0.00853938	350	0.00808343	311	0.00905554	295	0.00838411	328	0.00891902	335	0.00893832	333	0.00961526	337	0.00946971	305	0.0115735	340	0.009998	329	0.0122907	356	0.018326	438	0.0105293	314	0.0106581	339	0.0148958	328	0.0152331	381	480	0.0511748	480	0.0484559	480	0.244608	480	0.137909	480	0.24815	480	0.0576516	480	0.268625	480	0.418675	480	0.427391	480	0.317012	480	0.566071	480	0.7508	480	0.424278	480	0.440958	480	0.755081	480	0.487775	0.0511748	0.00853938	0.0484559	0.00808343	0.244608	0.00905554	0.137909	0.00838411	0.24815	0.00891902	0.0576516	0.00893832	0.268625	0.00961526	0.418675	0.00946971	0.427391	0.0115735	0.317012	0.009998	0.566071	0.0122907	0.7508	0.018326	0.424278	0.0105293	0.440958	0.0106581	0.755081	0.0148958	0.1311	0.014	0.9577	0.0299	0.1651	0.0472	0.5705	0.024	0.104	0.0268	0.9584	0.0291	0.2912	0.0403	0.0653	0.0457	0.2259	0.0186	0.1998	0.0394	0.2062	0.0544	0.0974	0.0439	0.0118	0.0094	0.0203	0.0215	0.0354	0.0506	non-barrier loci	non-barrier loci	non-barrier loci	non-barrier loci	non-barrier loci	non-barrier loci	non-barrier loci	non-barrier loci	non-barrier loci	non-barrier loci	non-barrier loci	non-barrier loci	barrier loci	barrier loci	non-barrier loci	0.000852381	62860	-1.70709e-05	-1258.92	0.00244404	180239	0.00151111	111438	0.00185602	136874	0.00112332	82840.7	0.00267176	197033	0.00391121	288437	0.00593752	437870	0.003838	283038	0.00631221	465502	0.012463	919098	0.00472079	348141	0.00496058	365825	0.0104333	769420	0	1.35783e-10	8.87974e-11	2.56226e-10	0	1.73523e-10	0	7.38025e-11	0	0	0	0	6.4185e-10	5331	0.10662	-0.156003	-0.0675494	0.0134926	0.029157	0.0273143	-0.0135707	-0.145226	0.0699642
Chromosome_1	scaffold_2	2950000	3000000	45976	0.004297	46875	0.005756	49691	0.004437	49612	0.006019	48147	0.003674	49261	0.004342	48461	0.005539	45266	0.002801	44421	0.004417	48542	0.006153	48002	0.00639	49883	0.0016	42918	0.003887	0.00796596	318	0.00741998	291	0.00806778	295	0.00755395	311	0.00819679	355	0.00787602	313	0.00878896	348	0.00879084	308	0.00739228	308	0.00829301	315	0.00782396	308	0.0145027	428	0.00971407	299	0.00836278	256	0.0113685	250	0.0127331	357	364	0.0995644	364	0.011242	364	0.228593	364	0.0994495	364	0.250584	364	0.0987674	364	0.243575	364	0.494893	364	0.196415	364	0.338503	364	0.427856	364	0.709084	364	0.434089	364	0.53484	364	0.805076	364	0.458679	0.0995644	0.00796596	0.011242	0.00741998	0.228593	0.00806778	0.0994495	0.00755395	0.250584	0.00819679	0.0987674	0.00787602	0.243575	0.00878896	0.494893	0.00879084	0.196415	0.00739228	0.338503	0.00829301	0.427856	0.00782396	0.709084	0.0145027	0.434089	0.00971407	0.53484	0.00836278	0.805076	0.0113685	0.0369	0.0105	0.9792	0.0449	0.2041	0.0584	0.7383	0.0468	0.0041	0.0108	0.9971	0.0538	0.187	0.0406	0.0449	0.0498	0.1944	0.0178	0.122	0.028	0.151	0.0359	0.0439	0.0327	0.0173	0.0161	0.0143	0.0252	0.0314	0.0207	barrier loci	non-barrier loci	non-barrier loci	non-barrier loci	barrier loci	non-barrier loci	non-barrier loci	barrier loci	non-barrier loci	non-barrier loci	non-barrier loci	barrier loci	barrier loci	barrier loci	barrier loci	0.00176146	129901	0.00114848	84695.9	0.00270178	199247	0.00148095	109215	0.00285329	210420	0.00191152	140968	0.00337546	248927	0.00479584	353676	0.00198878	146665	0.00326101	240487	0.00322846	238087	0.00936422	690577	0.00466507	344032	0.00479328	353487	0.00813099	599631	0	5.30129e-11	1.9255e-10	2.56226e-10	0	9.58186e-11	8.68415e-12	7.38025e-11	0	0	0	0	7.07462e-10	12032	0.24064	-0.0469974	-0.107666	-0.0610713	-0.0334034	-0.000195379	-0.0951911	-0.348964	0.175586
Chromosome_1	scaffold_2	3000000	3050000	48368	0.003251	48089	0.004907	48383	0.004188	48415	0.005249	48093	0.003994	48137	0.004628	48407	0.005096	48253	0.002349	47681	0.004915	48351	0.005269	47860	0.005551	48266	0.002422	46482	0.002398	0.0075398	401	0.00685905	453	0.00802684	407	0.00694541	435	0.008406	438	0.00717672	396	0.00868222	395	0.00929516	406	0.00712971	436	0.00989649	458	0.00904809	446	0.0139645	543	0.00889987	464	0.00968471	412	0.00994413	377	0.011818	457	570	0.161861	570	0.0486906	570	0.220758	570	0.0905782	570	0.423259	570	0.0397205	570	0.337604	570	0.481444	570	0.142296	570	0.416363	570	0.505898	570	0.724248	570	0.356373	570	0.497423	570	0.645179	570	0.493015	0.161861	0.0075398	0.0486906	0.00685905	0.220758	0.00802684	0.0905782	0.00694541	0.423259	0.008406	0.0397205	0.00717672	0.337604	0.00868222	0.481444	0.00929516	0.142296	0.00712971	0.416363	0.00989649	0.505898	0.00904809	0.724248	0.0139645	0.356373	0.00889987	0.497423	0.00968471	0.645179	0.00994413	0.0113	0.0154	0.9778	0.0715	0.1994	0.068	0.7897	0.0735	0.0008	0.0111	0.9687	0.0946	0.0958	0.0515	0.0386	0.0644	0.1957	0.0297	0.0883	0.0363	0.0804	0.0587	0.0442	0.0649	0.029	0.0243	0.0121	0.0726	0.0125	0.0284	barrier loci	non-barrier loci	non-barrier loci	non-barrier loci	barrier loci	non-barrier loci	non-barrier loci	non-barrier loci	non-barrier loci	non-barrier loci	non-barrier loci	non-barrier loci	barrier loci	non-barrier loci	barrier loci	0.0021398	157802	0.00144905	106862	0.00293734	216618	0.00171641	126579	0.004005	295354	0.00185322	136668	0.00381272	281174	0.00530866	391494	0.00189671	139876	0.00512399	377876	0.00509809	375965	0.00998999	736725	0.00413237	304747	0.00592571	437000	0.00677263	499457	2.96174e-11	5.30129e-11	2.23892e-10	2.56226e-10	0	9.58186e-11	2.7138e-11	7.08504e-11	0	0	0	0	8.12715e-10	4844	0.09688	0.11765	0.00997494	0.0765213	-0.0913631	-0.102561	-0.118488	-0.287421	0.0289079
Chromosome_1	scaffold_2	3050000	3100000	46761	0.003541	46740	0.005812	48193	0.002531	48470	0.006319	47908	0.004012	48261	0.005441	47910	0.004646	45953	0.001601	46510	0.003804	48423	0.006452	48870	0.005994	48566	0.001693	44226	0.003545	0.00789207	355	0.00636507	355	0.0072213	340	0.00640147	335	0.0101167	385	0.00651284	318	0.00821111	316	0.00738367	301	0.0101752	376	0.00998043	405	0.0116407	374	0.0157221	490	0.00795754	338	0.00739064	246	0.0142783	337	0.0115314	366	463	0.198591	463	0.0339992	463	0.225547	463	0.0799181	463	0.563727	463	0.106352	463	0.4792	463	0.541343	463	0.493416	463	0.489367	463	0.752827	463	0.76752	463	0.359009	463	0.610429	463	0.885076	463	0.618308	0.198591	0.00789207	0.0339992	0.00636507	0.225547	0.0072213	0.0799181	0.00640147	0.563727	0.0101167	0.106352	0.00651284	0.4792	0.00821111	0.541343	0.00738367	0.493416	0.0101752	0.489367	0.00998043	0.752827	0.0116407	0.76752	0.0157221	0.359009	0.00795754	0.610429	0.00739064	0.885076	0.0142783	0.0067	0.0693	0.9365	0.2087	0.2046	0.2117	0.9223	0.2309	0.0017	0.0509	0.2158	0.2317	0.0374	0.1559	0.029	0.2078	0.1578	0.0699	0.0558	0.0853	0.0264	0.103	0.056	0.1112	0.0619	0.1111	0.0086	0.3381	0.0112	0.0594	non-barrier loci	non-barrier loci	non-barrier loci	non-barrier loci	non-barrier loci	non-barrier loci	non-barrier loci	non-barrier loci	non-barrier loci	non-barrier loci	non-barrier loci	non-barrier loci	non-barrier loci	non-barrier loci	non-barrier loci	0.00173557	127992	0.000142068	10477	0.0015038	110900	0.000498469	36760.2	0.00534923	394486	0.00119284	87967.3	0.00394861	291196	0.00354017	261075	0.00527623	389102	0.00497743	367067	0.00784316	578404	0.0109526	807715	0.00233104	171905	0.00422114	311293	0.0114718	846001	4.23106e-11	5.30129e-11	2.23892e-10	1.60387e-10	0	9.58186e-11	2.7138e-11	0	0	0	0	0	8.12715e-10	7334	0.14668	0.311976	0.00223987	0.257939	0.0547187	0.10535	-0.175115	-0.0526279	0.0976403
Chromosome_1	scaffold_2	3100000	3150000	42340	0.004534	42317	0.005731	44643	0.00337	44536	0.00514	44180	0.002891	44233	0.004241	42107	0.004053	41879	0.002849	43266	0.00467	44040	0.005872	45158	0.005612	44965	0.001629	41641	0.005067	0.00618367	246	0.00638129	266	0.00675548	250	0.00673006	278	0.00626484	265	0.00724061	264	0.00729449	255	0.00672514	220	0.00729825	265	0.00704425	242	0.00818522	252	0.0112494	344	0.00797345	296	0.0055351	164	0.0095256	195	0.00961664	277	350	0.127121	350	0.0691491	350	0.224065	350	0.114834	350	0.205866	350	0.316044	350	0.368239	350	0.452674	350	0.281825	350	0.325174	350	0.61217	350	0.627418	350	0.309538	350	0.469955	350	0.799405	350	0.525266	0.127121	0.00618367	0.0691491	0.00638129	0.224065	0.00675548	0.114834	0.00673006	0.205866	0.00626484	0.316044	0.00724061	0.368239	0.00729449	0.452674	0.00672514	0.281825	0.00729825	0.325174	0.00704425	0.61217	0.00818522	0.627418	0.0112494	0.309538	0.00797345	0.469955	0.0055351	0.799405	0.0095256	0.0227	0.3276	0.8124	0.4893	0.0963	0.4221	0.8491	0.582	0.0068	0.2997	0.0711	0.5034	0.0083	0.366	0.0182	0.4281	0.0347	0.1497	0.0222	0.2298	0.0021	0.0899	0.0513	0.1283	0.0588	0.3668	0.0091	0.6535	0.0069	0.1545	non-barrier loci	non-barrier loci	non-barrier loci	non-barrier loci	non-barrier loci	non-barrier loci	non-barrier loci	non-barrier loci	non-barrier loci	non-barrier loci	non-barrier loci	non-barrier loci	non-barrier loci	non-barrier loci	non-barrier loci	0.000807674	59563	0.00063929	47145.3	0.00182898	134881	0.00105856	78065	0.00119184	87893.6	0.00240811	177590	0.00280349	206747	0.00310464	228956	0.00215725	159089	0.00279275	205955	0.00395472	291646	0.00590988	435832	0.00298745	220313	0.0026941	198680	0.0066556	490826	4.23106e-11	9.18388e-11	2.17264e-10	1.54702e-10	0	8.93105e-11	2.7138e-11	0	1.04831e-10	0	0	2.83602e-11	8.12715e-10	6079	0.12158	-0.050921	0.0546302	-0.115737	-0.0384857	-0.0434516	-0.0168306	-0.340499	-0.0327772
Chromosome_1	scaffold_2	3150000	3200000	45316	0.003405	45104	0.00425	45254	0.002965	45884	0.004949	44371	0.003612	45894	0.004008	45321	0.003561	45105	0.002359	45553	0.00455	45929	0.004429	46314	0.004139	46100	0.001908	39979	0.003971	0.00386485	200	0.00413986	234	0.00457419	187	0.00345683	195	0.00338988	204	0.00486616	197	0.00495804	184	0.00512216	188	0.00617494	256	0.00654214	234	0.00820641	270	0.0144472	442	0.00480799	210	0.00420752	159	0.00965658	280	0.0108567	307	446	0.0491423	446	0.0723265	446	0.312743	446	0.0460035	446	0.167157	446	0.331761	446	0.476073	446	0.566881	446	0.355051	446	0.45478	446	0.725849	446	0.778097	446	0.366905	446	0.493662	446	0.771639	446	0.635337	0.0491423	0.00386485	0.0723265	0.00413986	0.312743	0.00457419	0.0460035	0.00345683	0.167157	0.00338988	0.331761	0.00486616	0.476073	0.00495804	0.566881	0.00512216	0.355051	0.00617494	0.45478	0.00654214	0.725849	0.00820641	0.778097	0.0144472	0.366905	0.00480799	0.493662	0.00420752	0.771639	0.00965658	0.1441	0.5526	0.7553	0.5852	0.0436	0.4872	0.795	0.7122	0.0663	0.5872	0.0514	0.557	0.0033	0.4498	0.0109	0.5029	0.0489	0.3066	0.0122	0.4055	0.0015	0.1816	0.0533	0.1525	0.0426	0.4611	0.0108	0.7655	0.0031	0.3016	non-barrier loci	non-barrier loci	non-barrier loci	non-barrier loci	non-barrier loci	non-barrier loci	non-barrier loci	non-barrier loci	non-barrier loci	non-barrier loci	non-barrier loci	non-barrier loci	non-barrier loci	non-barrier loci	non-barrier loci	-0.00067915	-50084.8	-0.000144136	-10629.5	0.00050069	36924	-0.000737667	-54400.2	-0.000382122	-28180.1	0.00101616	74938.1	0.00140604	103690	0.00209866	154769	0.00183044	134988	0.00266664	196655	0.00495741	365591	0.0103922	766390	0.000678985	50072.6	0.00147302	108630	0.00667108	491968	4.23106e-11	9.53993e-11	1.2346e-10	1.54702e-10	0	8.92046e-11	9.26035e-11	0	2.49597e-10	0	0	1.54132e-10	8.12715e-10	13147	0.26294	0.312061	0.265748	0.136983	0.060574	0.0561888	0.0845602	-0.146948	0.0097085
Chromosome_1	scaffold_2	3200000	3250000	46781	0.003222	47162	0.003904	49377	0.002029	48956	0.004468	48723	0.001913	49139	0.003538	48986	0.00405	47139	0.001861	46999	0.002463	49126	0.004112	49010	0.004011	49403	0.001664	47696	0.00427	0.00460812	263	0.00472884	284	0.00610971	250	0.00441423	278	0.00501541	297	0.00479802	264	0.00651801	246	0.00676583	235	0.00469298	256	0.00656027	236	0.00805894	309	0.0118581	432	0.00582426	258	0.00647143	247	0.00589725	200	0.00962777	327	460	0.0550991	460	0.0667922	460	0.371471	460	0.157341	460	0.289492	460	0.0799532	460	0.532159	460	0.604731	460	0.314297	460	0.533375	460	0.726763	460	0.724863	460	0.41324	460	0.571954	460	0.828696	460	0.611132	0.0550991	0.00460812	0.0667922	0.00472884	0.371471	0.00610971	0.157341	0.00441423	0.289492	0.00501541	0.0799532	0.00479802	0.532159	0.00651801	0.604731	0.00676583	0.314297	0.00469298	0.533375	0.00656027	0.726763	0.00805894	0.724863	0.0118581	0.41324	0.00582426	0.571954	0.00647143	0.828696	0.00589725	0.5592	0.5237	0.7322	0.4877	0.0348	0.3363	0.8062	0.6343	0.307	0.6604	0.1803	0.4291	0.0068	0.311	0.0163	0.3011	0.1017	0.3672	0.0161	0.3585	0.0206	0.2683	0.0693	0.1862	0.0421	0.3387	0.0325	0.4636	0.0247	0.4981	non-barrier loci	non-barrier loci	non-barrier loci	non-barrier loci	non-barrier loci	non-barrier loci	non-barrier loci	non-barrier loci	non-barrier loci	non-barrier loci	non-barrier loci	non-barrier loci	non-barrier loci	non-barrier loci	non-barrier loci	0.000368625	27184.7	0.00066734	49213.9	0.00233521	172213	0.00045673	33682.2	0.00139891	103165	0.000767521	56601.8	0.00349801	257965	0.00392833	289700	0.00145598	107373	0.00359827	265359	0.00512294	377798	0.00771757	569142	0.00210326	155107	0.00361443	266551	0.00401025	295741	3.14969e-11	9.53993e-11	1.2346e-10	1.64439e-10	0	8.92046e-11	1.38097e-10	1.18241e-10	2.49597e-10	0	0	1.54132e-10	1.6011e-09	11971	0.23942	0.0147892	-0.070809	0.178905	-0.0640865	-0.0470043	0.00533357	-0.377716	-0.103265
Chromosome_1	scaffold_2	3250000	3300000	49904	0.005858	49593	0.006382	49890	0.004212	49904	0.006872	49925	0.003579	49991	0.005664	49972	0.006726	49383	0.003106	49860	0.004448	49986	0.006435	49802	0.006287	49998	0.003122	49564	0.003364	0.00721722	500	0.00712125	491	0.00839321	492	0.00715741	515	0.00808609	547	0.00814347	566	0.0090662	495	0.00905506	479	0.0083562	495	0.00944502	470	0.00902146	490	0.0135461	628	0.00923915	553	0.00935649	541	0.0105967	402	0.0129587	586	669	0.0504182	669	0.0650237	669	0.284632	669	0.0910167	669	0.192967	669	0.109834	669	0.408626	669	0.479577	669	0.271354	669	0.440967	669	0.517628	669	0.685176	669	0.337991	669	0.443046	669	0.704068	669	0.558252	0.0504182	0.00721722	0.0650237	0.00712125	0.284632	0.00839321	0.0910167	0.00715741	0.192967	0.00808609	0.109834	0.00814347	0.408626	0.0090662	0.479577	0.00905506	0.271354	0.0083562	0.440967	0.00944502	0.517628	0.00902146	0.685176	0.0135461	0.337991	0.00923915	0.443046	0.00935649	0.704068	0.0105967	0.661	0.1887	0.8844	0.2527	0.0502	0.1185	0.8507	0.3915	0.1236	0.2173	0.682	0.1698	0.0096	0.1021	0.0238	0.1027	0.0884	0.127	0.0122	0.0834	0.0475	0.1286	0.0664	0.1153	0.0403	0.1261	0.0187	0.0747	0.0384	0.2158	non-barrier loci	non-barrier loci	non-barrier loci	non-barrier loci	non-barrier loci	non-barrier loci	non-barrier loci	non-barrier loci	non-barrier loci	non-barrier loci	non-barrier loci	non-barrier loci	non-barrier loci	non-barrier loci	non-barrier loci	0.000637724	47029.8	0.000760249	56065.6	0.00241771	178297	0.000822907	60686.3	0.00201359	148495	0.00163697	120720	0.0038167	281468	0.00435056	320838	0.0029887	220406	0.00451202	332745	0.00432496	318950	0.00872059	643111	0.00321615	237179	0.00443249	326880	0.00725421	534971	2.64081e-11	1.65373e-10	1.2346e-10	2.30776e-10	0	2.15873e-10	1.38097e-10	5.1409e-10	2.49597e-10	0	0	1.54132e-10	2.70787e-09	11807	0.23614	0.157998	0.0403157	0.147488	0.0719852	0.0560676	0.066995	-0.293171	0.0759242
Chromosome_1	scaffold_2	3300000	3350000	47852	0.005014	47879	0.00632	47941	0.005116	47860	0.006947	47982	0.004614	47846	0.006226	47822	0.006069	47719	0.003522	47810	0.003522	47995	0.006872	48088	0.007066	47963	0.003749	47477	0.003185	0.00766244	509	0.00756465	529	0.0087863	519	0.00748908	566	0.00784018	550	0.00862436	553	0.00980872	553	0.00949682	517	0.0097407	518	0.0099169	553	0.00973727	546	0.0138351	643	0.0094616	578	0.0103054	529	0.0114293	494	0.0127262	624	681	0.0504178	681	0.0537914	681	0.213815	681	0.0943301	681	0.192086	681	0.136343	681	0.343403	681	0.407462	681	0.403347	681	0.340514	681	0.441664	681	0.656139	681	0.328789	681	0.462526	681	0.602711	681	0.429231	0.0504178	0.00766244	0.0537914	0.00756465	0.213815	0.0087863	0.0943301	0.00748908	0.192086	0.00784018	0.136343	0.00862436	0.343403	0.00980872	0.407462	0.00949682	0.403347	0.0097407	0.340514	0.0099169	0.441664	0.00973727	0.656139	0.0138351	0.328789	0.0094616	0.462526	0.0103054	0.602711	0.0114293	0.5413	0.0209	0.6655	0.0236	0.1341	0.0209	0.3506	0.0283	0.0651	0.0273	0.8999	0.0217	0.0512	0.0239	0.0647	0.0361	0.1408	0.0214	0.1016	0.0222	0.1675	0.0732	0.0959	0.0813	0.0377	0.0143	0.0251	0.0103	0.0629	0.0893	non-barrier loci	non-barrier loci	non-barrier loci	non-barrier loci	non-barrier loci	non-barrier loci	non-barrier loci	non-barrier loci	non-barrier loci	non-barrier loci	non-barrier loci	non-barrier loci	barrier loci	barrier loci	non-barrier loci	0.000655945	48373.5	0.000595648	43926.9	0.0021403	157839	0.000796077	58707.8	0.00180018	132757	0.00205686	151686	0.00371772	274168	0.00408932	301572	0.0044467	327928	0.0040769	300656	0.00444327	327675	0.00870959	642300	0.0031886	235148	0.00539643	397967	0.00736127	542867	2.64081e-11	3.60453e-10	1.57536e-10	2.30776e-10	0	4.66194e-10	1.38097e-10	5.1409e-10	2.49597e-10	0	0	1.54132e-10	2.70787e-09	2105	0.0421	0.0666132	-0.00978417	0.0481272	-0.0319308	0.00791792	0.0106614	-0.274918	0.0252388
Chromosome_1	scaffold_2	3350000	3400000	49715	0.004368	49605	0.005828	49892	0.004412	49815	0.00695	49948	0.003804	49965	0.006675	49755	0.00636	49533	0.002119	49903	0.004883	49869	0.00687	49989	0.006966	49896	0.002605	49538	0.003408	0.00814353	532	0.00834928	515	0.00949131	586	0.00840308	548	0.00875401	536	0.00951855	585	0.00976792	552	0.00975445	518	0.00907704	550	0.0111543	571	0.0100083	530	0.0162764	724	0.0103503	556	0.0113645	528	0.0131648	441	0.0148353	681	764	0.0528582	764	0.0643953	764	0.209471	764	0.167504	764	0.28189	764	0.146366	764	0.358251	764	0.46069	764	0.208953	764	0.37922	764	0.531498	764	0.699004	764	0.377119	764	0.560371	764	0.763525	764	0.494925	0.0528582	0.00814353	0.0643953	0.00834928	0.209471	0.00949131	0.167504	0.00840308	0.28189	0.00875401	0.146366	0.00951855	0.358251	0.00976792	0.46069	0.00975445	0.208953	0.00907704	0.37922	0.0111543	0.531498	0.0100083	0.699004	0.0162764	0.377119	0.0103503	0.560371	0.0113645	0.763525	0.0131648	0.3786	0.0067	0.6318	0.0068	0.2517	0.0118	0.2767	0.0091	0.0948	0.0133	0.7492	0.0072	0.1498	0.0145	0.109	0.0239	0.1712	0.0063	0.2683	0.0088	0.3298	0.0452	0.0934	0.0437	0.0427	0.0064	0.0379	0.0046	0.0918	0.0192	non-barrier loci	non-barrier loci	non-barrier loci	non-barrier loci	non-barrier loci	non-barrier loci	non-barrier loci	non-barrier loci	non-barrier loci	non-barrier loci	non-barrier loci	non-barrier loci	barrier loci	barrier loci	non-barrier loci	0.00118553	87428.4	0.00143128	105552	0.00267081	196962	0.00200608	147941	0.00308701	227656	0.00285555	210586	0.00407892	300806	0.00496895	366441	0.00315254	232488	0.00576935	425468	0.00546577	403080	0.0110894	817806	0.00409878	302270	0.00688203	507525	0.0102033	752458	2.64081e-11	3.60453e-10	2.17075e-10	2.30776e-10	2.021e-11	4.66194e-10	1.23569e-10	5.1409e-10	2.20575e-10	0	0	1.74815e-10	2.70787e-09			-0.153323	0.00564199	-0.168045	0.0128933	0.0334338	0.0867861	-0.235107	0.0966798
Chromosome_1	scaffold_2	3400000	3450000	49878	0.004792	49816	0.005944	49960	0.004864	49967	0.007462	49968	0.004243	49918	0.005559	49914	0.006937	49768	0.003435	49804	0.005109	49989	0.007333	49980	0.007306	49965	0.002514	49624	0.003653	0.00885579	565	0.00965248	585	0.0094695	582	0.0105544	619	0.00938177	568	0.00901065	574	0.0096817	594	0.00905984	530	0.0101947	583	0.00977203	568	0.0099628	585	0.0163746	751	0.0103874	523	0.00959036	521	0.0117575	475	0.0150742	675	742	0.070257	742	0.14838	742	0.236242	742	0.316495	742	0.285264	742	0.0839734	742	0.269029	742	0.409211	742	0.297138	742	0.277195	742	0.432285	742	0.679921	742	0.41415	742	0.433579	742	0.675774	742	0.503	0.070257	0.00885579	0.14838	0.00965248	0.236242	0.0094695	0.316495	0.0105544	0.285264	0.00938177	0.0839734	0.00901065	0.269029	0.0096817	0.409211	0.00905984	0.297138	0.0101947	0.277195	0.00977203	0.432285	0.0099628	0.679921	0.0163746	0.41415	0.0103874	0.433579	0.00959036	0.675774	0.0117575	0.2176	0.0061	0.5468	0.0055	0.1648	0.0109	0.0988	0.005	0.0568	0.0116	0.7258	0.0073	0.1494	0.0154	0.0816	0.0253	0.1798	0.0095	0.2338	0.006	0.3856	0.0425	0.0838	0.0189	0.0221	0.0065	0.031	0.0096	0.0797	0.0157	non-barrier loci	non-barrier loci	non-barrier loci	non-barrier loci	non-barrier loci	non-barrier loci	non-barrier loci	non-barrier loci	non-barrier loci	non-barrier loci	non-barrier loci	non-barrier loci	barrier loci	barrier loci	non-barrier loci	0.00147179	108539	0.00233298	172048	0.003037	223968	0.00392944	289782	0.00333277	245780	0.00188915	139318	0.0035967	265244	0.00414984	306035	0.00398717	294039	0.00399753	294803	0.0045923	338665	0.0108951	803477	0.00463593	341883	0.00486486	358765	0.00791852	583961	5.49803e-11	3.60453e-10	2.17075e-10	2.82471e-10	8.14917e-11	4.66194e-10	1.21204e-10	4.56909e-10	2.19047e-10	0	0	2.12891e-10	2.70787e-09	1278	0.02556	-0.0835694	0.0550169	0.0295562	0.0453553	0.0648264	-0.0559987	-0.115065	0.188094
Chromosome_1	scaffold_2	3450000	3500000	49823	0.00701	49735	0.007126	49839	0.005895	49846	0.007645	49813	0.004696	49786	0.006095	49817	0.007812	49707	0.004829	49594	0.005049	49838	0.008192	49905	0.00802	49842	0.003323	49217	0.004152	0.00856071	514	0.00799992	516	0.009415	541	0.00827832	536	0.0089781	562	0.00920716	572	0.0099719	561	0.0101426	533	0.0089686	512	0.0110597	546	0.010019	546	0.0158645	681	0.00987824	524	0.010544	563	0.0136747	512	0.0154462	655	684	0.102195	684	0.0310753	684	0.257906	684	0.126134	684	0.182969	684	0.111397	684	0.313551	684	0.454109	684	0.27144	684	0.3989	684	0.379658	684	0.680717	684	0.351541	684	0.46458	684	0.67034	684	0.489722	0.102195	0.00856071	0.0310753	0.00799992	0.257906	0.009415	0.126134	0.00827832	0.182969	0.0089781	0.111397	0.00920716	0.313551	0.0099719	0.454109	0.0101426	0.27144	0.0089686	0.3989	0.0110597	0.379658	0.010019	0.680717	0.0158645	0.351541	0.00987824	0.46458	0.010544	0.67034	0.0136747	0.1441	0.0038	0.6511	0.0049	0.0858	0.0064	0.1182	0.003	0.0828	0.0054	0.8399	0.0052	0.112	0.0077	0.055	0.0122	0.2547	0.0108	0.1773	0.0017	0.5478	0.0464	0.0949	0.0146	0.0251	0.0051	0.0343	0.0087	0.0821	0.0074	non-barrier loci	non-barrier loci	non-barrier loci	non-barrier loci	non-barrier loci	non-barrier loci	non-barrier loci	non-barrier loci	non-barrier loci	non-barrier loci	non-barrier loci	non-barrier loci	barrier loci	barrier loci	non-barrier loci	0.000728211	53702.9	-0.000106083	-7823.2	0.0023575	173857	0.000705325	52015.1	0.0014631	107898	0.00129116	95218.3	0.0030144	222301	0.00447113	329729	0.0024341	179506	0.0047017	346733	0.00359446	265078	0.00977846	721125	0.00326774	240984	0.00497654	367002	0.00891221	657243	6.96992e-11	3.84615e-10	2.17075e-10	3.96466e-10	8.14917e-11	3.33343e-10	1.21204e-10	3.77943e-10	2.19047e-10	0	0	2.12891e-10	2.35672e-09			0.098306	-0.01511	0.033175	-0.138363	-0.138706	0.0990629	-0.134471	0.150455
Chromosome_1	scaffold_2	3500000	3550000	45711	0.00653	45795	0.00776	46146	0.006091	45908	0.009129	45153	0.005041	45828	0.006339	45714	0.008518	45487	0.004706	45560	0.005605	46098	0.009013	46585	0.008358	42421	0.003473	44973	0.005384	0.00902231	433	0.0085719	424	0.010392	424	0.0098997	455	0.00972562	450	0.00982884	443	0.0106761	444	0.0106119	378	0.00935251	396	0.0120399	438	0.00946936	422	0.0180865	581	0.0107857	433	0.010171	408	0.013976	417	0.0168553	536	587	0.0833784	587	0.0779802	587	0.337763	587	0.211252	587	0.244611	587	0.151068	587	0.388737	587	0.51247	587	0.305781	587	0.405236	587	0.343334	587	0.672273	587	0.390961	587	0.455117	587	0.638247	587	0.518531	0.0833784	0.00902231	0.0779802	0.0085719	0.337763	0.010392	0.211252	0.0098997	0.244611	0.00972562	0.151068	0.00982884	0.388737	0.0106761	0.51247	0.0106119	0.305781	0.00935251	0.405236	0.0120399	0.343334	0.00946936	0.672273	0.0180865	0.390961	0.0107857	0.455117	0.010171	0.638247	0.013976	0.1229	0.0048	0.7742	0.0102	0.0515	0.0041	0.2893	0.0062	0.176	0.0044	0.7891	0.006	0.0581	0.0049	0.0401	0.0063	0.2731	0.021	0.0827	0.0013	0.8292	0.0822	0.1084	0.0229	0.0638	0.0069	0.0596	0.0063	0.1672	0.0075	non-barrier loci	non-barrier loci	non-barrier loci	non-barrier loci	non-barrier loci	non-barrier loci	non-barrier loci	barrier loci	non-barrier loci	non-barrier loci	non-barrier loci	non-barrier loci	non-barrier loci	non-barrier loci	non-barrier loci	0.000278812	20561.4	-0.000113601	-8377.65	0.00304355	224450	0.0018407	135745	0.00228162	168261	0.00139084	102570	0.00345161	254544	0.00469641	346343	0.00237101	174853	0.00534038	393833	0.00293736	216619	0.0112155	827104	0.00373616	275528	0.0041755	307928	0.00910253	671278	6.96992e-11	3.99934e-10	3.28751e-10	3.96466e-10	8.14917e-11	2.73096e-10	1.45579e-10	3.77943e-10	2.19047e-10	0	0	2.12891e-10	1.92404e-09	2544	0.05088	0.0675254	0.0956938	-0.0185655	-0.0830069	-0.0782857	0.0112484	-0.181211	0.220665
Chromosome_1	scaffold_2	3550000	3600000	47808	0.006934	47630	0.007659	48128	0.005517	47778	0.008432	47913	0.006487	47843	0.007028	47852	0.007748	47734	0.004967	47530	0.00472	48011	0.008219	47978	0.008042	48074	0.003894	47380	0.005041	0.0088377	564	0.00810288	526	0.0107375	572	0.0085254	558	0.00956659	569	0.00932745	571	0.0115976	571	0.0122244	567	0.00873624	520	0.0122724	610	0.00943184	574	0.0150371	654	0.0106381	571	0.0120136	566	0.0141067	604	0.0153898	624	636	0.073076	636	0.0330347	636	0.291478	636	0.0765544	636	0.178726	636	0.0844141	636	0.400531	636	0.506996	636	0.265203	636	0.390838	636	0.285406	636	0.647572	636	0.30582	636	0.472756	636	0.600216	636	0.557544	0.073076	0.0088377	0.0330347	0.00810288	0.291478	0.0107375	0.0765544	0.0085254	0.178726	0.00956659	0.0844141	0.00932745	0.400531	0.0115976	0.506996	0.0122244	0.265203	0.00873624	0.390838	0.0122724	0.285406	0.00943184	0.647572	0.0150371	0.30582	0.0106381	0.472756	0.0120136	0.600216	0.0141067	0.2389	0.0079	0.9589	0.0233	0.0314	0.0034	0.7651	0.0187	0.1759	0.0056	0.7089	0.0088	0.0279	0.0017	0.0317	0.0039	0.1059	0.0131	0.0169	0.0005	0.8757	0.065	0.0981	0.0335	0.0689	0.0058	0.0683	0.0047	0.2696	0.0053	non-barrier loci	non-barrier loci	barrier loci	non-barrier loci	non-barrier loci	non-barrier loci	barrier loci	barrier loci	non-barrier loci	barrier loci	non-barrier loci	non-barrier loci	non-barrier loci	non-barrier loci	non-barrier loci	0.000600695	44299.1	-2.76223e-05	-2037.04	0.00320248	236171	0.000674902	49771.5	0.00207859	153289	0.00143245	105638	0.00481813	355319	0.00625645	461390	0.00235524	173690	0.00500789	369313	0.00292734	215881	0.00849558	626518	0.00329464	242967	0.00619255	456678	0.00837975	617976	6.96992e-11	3.99934e-10	3.8577e-10	3.96466e-10	8.84494e-11	2.73096e-10	3.08704e-10	3.77943e-10	1.94005e-10	0	0	2.12891e-10	1.92404e-09	5668	0.11336	0.173228	0.041967	0.177944	-0.0874437	-0.0848752	0.0867553	-0.224082	0.267708
Chromosome_1	scaffold_2	3600000	3650000	48997	0.00759	48388	0.007284	48835	0.005213	48897	0.007846	48794	0.004558	48743	0.006893	48652	0.006925	48693	0.006231	48691	0.005594	49093	0.00812	48993	0.006944	48666	0.004953	48069	0.00475	0.00736165	476	0.0071935	470	0.0094703	503	0.007404	508	0.00905985	507	0.00870515	513	0.0106354	495	0.0104087	503	0.00849511	477	0.0117017	486	0.00856966	501	0.0141855	599	0.00966323	579	0.0105174	528	0.0128028	542	0.0146312	555	658	0.05542	658	0.064619	658	0.317828	658	0.0922437	658	0.205277	658	0.150685	658	0.432322	658	0.482852	658	0.256964	658	0.501086	658	0.253411	658	0.677158	658	0.298794	658	0.399785	658	0.572079	658	0.620032	0.05542	0.00736165	0.064619	0.0071935	0.317828	0.0094703	0.0922437	0.007404	0.205277	0.00905985	0.150685	0.00870515	0.432322	0.0106354	0.482852	0.0104087	0.256964	0.00849511	0.501086	0.0117017	0.253411	0.00856966	0.677158	0.0141855	0.298794	0.00966323	0.399785	0.0105174	0.572079	0.0128028	0.592	0.014	0.9345	0.0327	0.0283	0.0041	0.8618	0.0365	0.1203	0.0069	0.7984	0.0157	0.0226	0.0021	0.0488	0.0054	0.0344	0.0067	0.0183	0.0008	0.9072	0.0781	0.1116	0.0639	0.0629	0.0052	0.1136	0.0049	0.3619	0.0097	non-barrier loci	non-barrier loci	barrier loci	non-barrier loci	non-barrier loci	non-barrier loci	barrier loci	barrier loci	barrier loci	barrier loci	non-barrier loci	non-barrier loci	non-barrier loci	non-barrier loci	non-barrier loci	-3.33456e-05	-2459.12	-0.000338501	-24963.2	0.0025518	188185	0.000290004	21386.7	0.00179285	132216	0.00177065	130579	0.00455685	336051	0.00446015	328920	0.00222611	164167	0.00595065	438839	0.00198216	146177	0.00833853	614936	0.00257473	189877	0.0045784	337640	0.00740826	546332	2.88059e-11	3.99934e-10	3.8577e-10	5.41109e-10	9.5867e-11	2.65296e-10	3.08704e-10	4.44524e-10	1.66876e-10	0	0	1.89586e-10	1.92404e-09	1979	0.03958	0.166039	0.0333908	0.0202649	-0.0841807	-0.0912702	0.0865614	-0.216686	0.208954
Chromosome_1	scaffold_2	3650000	3700000	49501	0.00661	48359	0.00601	49020	0.005715	49214	0.007358	49386	0.005203	49287	0.005865	49348	0.006459	49280	0.006671	49049	0.003238	49436	0.007048	49573	0.006922	49238	0.004589	47814	0.003564	0.00740294	464	0.00725483	458	0.00998978	469	0.00684053	448	0.00960238	474	0.00804487	456	0.0113008	524	0.0103921	458	0.0120605	505	0.0117642	532	0.0107648	586	0.0141036	581	0.0108674	494	0.0101374	437	0.0132894	619	0.0146047	586	655	0.0184185	655	0.0184675	655	0.341352	655	0.0578677	655	0.24937	655	0.095263	655	0.383675	655	0.432051	655	0.537543	655	0.463656	655	0.345044	655	0.68528	655	0.436948	655	0.389536	655	0.527079	655	0.567643	0.0184185	0.00740294	0.0184675	0.00725483	0.341352	0.00998978	0.0578677	0.00684053	0.24937	0.00960238	0.095263	0.00804487	0.383675	0.0113008	0.432051	0.0103921	0.537543	0.0120605	0.463656	0.0117642	0.345044	0.0107648	0.68528	0.0141036	0.436948	0.0108674	0.389536	0.0101374	0.527079	0.0132894	0.811	0.0433	0.976	0.0802	0.037	0.0124	0.9907	0.1612	0.1724	0.0138	0.859	0.0266	0.0268	0.0057	0.0699	0.0087	0.0638	0.0152	0.0119	0.0028	0.9168	0.1327	0.1264	0.1165	0.0592	0.009	0.1306	0.0038	0.3026	0.0148	non-barrier loci	non-barrier loci	barrier loci	non-barrier loci	non-barrier loci	non-barrier loci	barrier loci	non-barrier loci	non-barrier loci	barrier loci	non-barrier loci	non-barrier loci	non-barrier loci	non-barrier loci	non-barrier loci	0.000262935	19390.5	0.000269827	19898.7	0.00359628	265212	0.000374535	27620.6	0.00283638	209173	0.00135437	99880.1	0.00498225	367423	0.00463655	341929	0.00698046	514783	0.00570173	420482	0.00396827	292645	0.00886059	653436	0.00492992	363563	0.00461338	340220	0.00735239	542211	5.80343e-12	2.76544e-10	3.8577e-10	6.88085e-10	9.5867e-11	7.80796e-11	3.08704e-10	4.87092e-10	1.66876e-10	0	0	1.68073e-10	1.92404e-09	8598	0.17196	0.0629008	-0.101393	-0.0355369	-0.0824988	-0.0955243	-0.0249704	-0.353477	0.0358679
Chromosome_1	scaffold_2	3700000	3750000	49662	0.006803	49217	0.006477	49943	0.00442	49909	0.007179	49430	0.004741	49914	0.006217	48526	0.006455	48089	0.004294	49089	0.004623	49882	0.007257	49611	0.006978	49311	0.005026	49095	0.004864	0.00669754	456	0.0065447	460	0.00880709	498	0.00629427	453	0.00832303	489	0.00822658	513	0.00936686	455	0.00951265	501	0.00740554	437	0.00987992	483	0.00721613	475	0.0127024	607	0.00917951	518	0.0109882	559	0.0114971	505	0.0133285	528	591	0.0239307	591	0.037825	591	0.289903	591	0.0478317	591	0.190622	591	0.10448	591	0.425147	591	0.42782	591	0.275567	591	0.426112	591	0.277899	591	0.601529	591	0.333957	591	0.429499	591	0.619192	591	0.535743	0.0239307	0.00669754	0.037825	0.0065447	0.289903	0.00880709	0.0478317	0.00629427	0.190622	0.00832303	0.10448	0.00822658	0.425147	0.00936686	0.42782	0.00951265	0.275567	0.00740554	0.426112	0.00987992	0.277899	0.00721613	0.601529	0.0127024	0.333957	0.00917951	0.429499	0.0109882	0.619192	0.0114971	0.9509	0.1795	0.9843	0.2299	0.0296	0.0436	0.9925	0.4204	0.3184	0.0509	0.7975	0.0785	0.0287	0.032	0.0653	0.0311	0.1175	0.0616	0.0107	0.0141	0.8926	0.3246	0.102	0.1383	0.0282	0.0306	0.1102	0.0107	0.2044	0.0414	non-barrier loci	non-barrier loci	barrier loci	non-barrier loci	non-barrier loci	non-barrier loci	barrier loci	non-barrier loci	non-barrier loci	barrier loci	non-barrier loci	non-barrier loci	barrier loci	non-barrier loci	non-barrier loci	-0.000380962	-28094.5	-0.000572797	-42241.7	0.00220959	162949	-0.000433227	-31948.9	0.00143253	105644	0.00151008	111363	0.00366786	270491	0.00351065	258897	0.00160504	118366	0.00402042	296491	0.00158013	116529	0.00678137	500101	0.00283251	208888	0.00524773	387000	0.00697963	514722	5.80343e-12	2.71403e-10	2.99732e-10	6.88085e-10	9.5867e-11	7.80796e-11	2.76816e-10	4.87092e-10	1.66876e-10	0	0	1.68073e-10	1.82437e-09			0.179051	0.00747743	0.0528924	-0.0802352	-0.0816274	0.0179197	-0.23753	0.262164
Chromosome_1	scaffold_2	3750000	3800000	49911	0.005998	49523	0.005481	49866	0.004795	49874	0.00622	49878	0.003921	49835	0.005572	49751	0.005984	49275	0.003553	49410	0.004157	49857	0.006222	49845	0.005922	49826	0.003669	49566	0.004505	0.00592073	391	0.0058139	381	0.00817357	417	0.00525413	378	0.00669331	404	0.0078155	433	0.00844471	439	0.0094357	443	0.00586198	389	0.00951436	410	0.0065025	410	0.0126126	537	0.00840899	433	0.0104739	483	0.0122818	431	0.0116021	472	567	0.0336956	567	0.0309538	567	0.329129	567	0.0416198	567	0.11764	567	0.131628	567	0.393975	567	0.521868	567	0.137255	567	0.473472	567	0.293648	567	0.654586	567	0.380954	567	0.477097	567	0.724476	567	0.545398	0.0336956	0.00592073	0.0309538	0.0058139	0.329129	0.00817357	0.0416198	0.00525413	0.11764	0.00669331	0.131628	0.0078155	0.393975	0.00844471	0.521868	0.0094357	0.137255	0.00586198	0.473472	0.00951436	0.293648	0.0065025	0.654586	0.0126126	0.380954	0.00840899	0.477097	0.0104739	0.724476	0.0122818	0.9094	0.2039	0.983	0.2578	0.0232	0.0573	0.9804	0.4279	0.5873	0.0915	0.5957	0.0756	0.0201	0.0578	0.0224	0.0408	0.2316	0.1864	0.0115	0.0283	0.767	0.4273	0.0963	0.1617	0.016	0.0388	0.035	0.0198	0.0895	0.0385	non-barrier loci	non-barrier loci	non-barrier loci	non-barrier loci	non-barrier loci	non-barrier loci	non-barrier loci	barrier loci	non-barrier loci	barrier loci	non-barrier loci	non-barrier loci	barrier loci	barrier loci	non-barrier loci	-0.000150274	-11082.1	-0.0002581	-19033.9	0.00242657	178951	-0.000447369	-32991.8	0.000733311	54079	0.0018625	137352	0.00308621	227597	0.0046402	342198	0.000822482	60655	0.00459286	338707	0.001765	130162	0.00739915	545660	0.00288249	212573	0.00564743	416477	0.00854485	630151	5.80343e-12	2.71403e-10	2.96147e-10	6.88085e-10	2.68428e-11	7.80796e-11	2.28985e-10	4.87092e-10	1.65208e-10	0	0	1.68073e-10	1.71639e-09	3467	0.06934	0.162624	0.0421846	-0.0127062	-0.0500955	-0.053709	0.0997998	-0.293609	0.279488
Chromosome_1	scaffold_2	3800000	3850000	49889	0.005412	49814	0.004479	49913	0.003694	49912	0.005462	49935	0.003392	49914	0.00452	49958	0.004584	49797	0.002856	49842	0.002673	49893	0.005273	49794	0.005029	49911	0.002357	49114	0.003395	0.00511926	394	0.00520833	413	0.00712959	418	0.00480214	409	0.00580851	436	0.00638146	412	0.00744217	409	0.00804082	410	0.00538552	375	0.00865782	443	0.00627339	436	0.0116295	565	0.00783998	461	0.00809002	406	0.0105391	445	0.0114149	497	566	0.0216615	566	0.0265159	566	0.339478	566	0.0606735	566	0.0846321	566	0.151775	566	0.433619	566	0.572115	566	0.24158	566	0.466759	566	0.362728	566	0.696979	566	0.421917	566	0.52282	566	0.702799	566	0.577326	0.0216615	0.00511926	0.0265159	0.00520833	0.339478	0.00712959	0.0606735	0.00480214	0.0846321	0.00580851	0.151775	0.00638146	0.433619	0.00744217	0.572115	0.00804082	0.24158	0.00538552	0.466759	0.00865782	0.362728	0.00627339	0.696979	0.0116295	0.421917	0.00783998	0.52282	0.00809002	0.702799	0.0105391	0.8535	0.2832	0.9572	0.2961	0.0193	0.0751	0.9743	0.4645	0.5983	0.2597	0.4404	0.1031	0.0116	0.0886	0.0074	0.0534	0.7622	0.5822	0.0088	0.0362	0.7052	0.6372	0.2312	0.3186	0.02	0.064	0.0085	0.0376	0.0283	0.0459	non-barrier loci	non-barrier loci	non-barrier loci	non-barrier loci	non-barrier loci	non-barrier loci	non-barrier loci	non-barrier loci	non-barrier loci	barrier loci	non-barrier loci	non-barrier loci	non-barrier loci	barrier loci	barrier loci	-0.00012624	-9309.7	5.73281e-05	4227.74	0.00235509	173680	4.81378e-05	3549.98	0.000588006	43363.3	0.00157496	116147	0.00308067	227188	0.00434782	320636	0.00153452	113165	0.00444732	327973	0.00233089	171894	0.00741752	547014	0.00334048	246348	0.00461952	340673	0.0074151	546836	2.03965e-11	2.90414e-10	2.96147e-10	2.54014e-10	0	2.17406e-10	2.28985e-10	1.99544e-10	0	0	0	1.68073e-10	1.71639e-09	1266	0.02532	0.240202	0.148997	0.0912691	-0.0177909	-0.0217868	0.135989	-0.147644	0.275413
Chromosome_1	scaffold_2	3850000	3900000	40729	0.005933	42538	0.007241	44681	0.004643	44408	0.00698	42592	0.00416	44548	0.005487	44373	0.006098	42389	0.003379	42013	0.004423	44605	0.007475	45011	0.00662	44900	0.001498	41975	0.006726	0.00744263	319	0.00742826	334	0.00946333	304	0.00758623	355	0.00774713	392	0.00895864	324	0.0101528	322	0.00999328	272	0.00724602	311	0.0114382	324	0.008225	332	0.0102059	392	0.0102988	369	0.00952136	260	0.013528	300	0.0138586	383	401	0.0560696	401	0.0681038	401	0.389163	401	0.107649	401	0.178351	401	0.204935	401	0.497117	401	0.642293	401	0.233728	401	0.514318	401	0.43584	401	0.479819	401	0.415355	401	0.599121	401	0.775743	401	0.507801	0.0560696	0.00744263	0.0681038	0.00742826	0.389163	0.00946333	0.107649	0.00758623	0.178351	0.00774713	0.204935	0.00895864	0.497117	0.0101528	0.642293	0.00999328	0.233728	0.00724602	0.514318	0.0114382	0.43584	0.008225	0.479819	0.0102059	0.415355	0.0102988	0.599121	0.00952136	0.775743	0.013528	0.6116	0.124	0.9685	0.1638	0.0125	0.0212	0.9791	0.2607	0.3832	0.2681	0.5273	0.0803	0.0062	0.0237	0.0047	0.0174	0.8408	0.5001	0.0022	0.0099	0.6794	0.5613	0.5239	0.5166	0.0146	0.0192	0.0032	0.0243	0.0145	0.018	non-barrier loci	non-barrier loci	barrier loci	non-barrier loci	non-barrier loci	non-barrier loci	barrier loci	barrier loci	non-barrier loci	barrier loci	non-barrier loci	non-barrier loci	barrier loci	barrier loci	barrier loci	0.00064263	47391.6	0.000380758	28079.5	0.00340983	251463	0.000655728	48357.5	0.00147063	108453	0.00259964	191714	0.00452134	333432	0.00593428	437631	0.00172452	127177	0.00604817	446030	0.0032255	237869	0.00353287	260536	0.00393482	290178	0.00572336	422077	0.00975847	719651	2.93407e-11	3.33127e-10	2.6584e-10	4.97461e-11	0	4.33503e-10	2.28985e-10	1.27657e-10	0	0	0	5.24388e-11	1.71639e-09	9463	0.18926	-0.0767106	0.0653432	-0.0325392	-0.0860028	-0.0757972	0.0532309	-0.26475	0.201172
Chromosome_1	scaffold_2	3900000	3950000	44462	0.002261	43864	0.005197	46754	0.0044	45653	0.006087	46145	0.003424	46216	0.005337	44374	0.005405	42465	0.001977	42349	0.003813	45905	0.006169	46346	0.005777	46918	0.002434	43627	0.0037	0.00631473	361	0.0064846	364	0.00927315	400	0.00577888	357	0.00545561	354	0.00692521	366	0.0100024	396	0.0102329	377	0.00528535	341	0.0102602	386	0.00606109	359	0.00548679	370	0.0094589	411	0.00989255	360	0.0123284	325	0.00990242	387	350	0.0325172	350	0.0275304	350	0.335026	350	0.00492722	350	0.247294	350	0.078947	350	0.462009	350	0.612608	350	0.0611874	350	0.480336	350	0.319446	350	0.162536	350	0.368665	350	0.579708	350	0.811619	350	0.411939	0.0325172	0.00631473	0.0275304	0.0064846	0.335026	0.00927315	0.00492722	0.00577888	0.247294	0.00545561	0.078947	0.00692521	0.462009	0.0100024	0.612608	0.0102329	0.0611874	0.00528535	0.480336	0.0102602	0.319446	0.00606109	0.162536	0.00548679	0.368665	0.0094589	0.579708	0.00989255	0.811619	0.0123284	0.507	0.0585	0.9405	0.0954	0.0131	0.0087	0.9909	0.1416	0.2536	0.2353	0.679	0.0626	0.0049	0.0095	0.0027	0.01	0.9534	0.4415	0.0018	0.0041	0.7348	0.5475	0.8855	0.7419	0.0225	0.0077	0.0025	0.0162	0.0116	0.0124	non-barrier loci	non-barrier loci	barrier loci	non-barrier loci	non-barrier loci	non-barrier loci	barrier loci	barrier loci	non-barrier loci	barrier loci	non-barrier loci	non-barrier loci	barrier loci	barrier loci	barrier loci	0.000382733	28225.1	0.000511599	37728.5	0.00371615	274052	0.000291878	21525	0.00143661	105945	0.00133421	98393.2	0.00491386	362379	0.00612742	451875	0.000490348	36161.3	0.00565973	417384	0.00218409	161069	0.000748295	55184	0.0041919	309137	0.00597305	440490	0.00962794	710025	2.93407e-11	3.33127e-10	1.78678e-10	4.97461e-11	0	4.33503e-10	1.87729e-10	1.27657e-10	0	0	0	0	1.71639e-09	9838	0.19676	0.248398	0.0520238	0.0994742	-0.0588878	-0.055096	0.0778314	-0.395994	0.254007
Chromosome_1	scaffold_2	3950000	4000000	42916	0.004375	43426	0.005565	46799	0.003954	45208	0.005815	45817	0.002579	46837	0.004965	45653	0.005604	41883	0.002489	41961	0.003741	46225	0.005676	45706	0.00519	47565	0.002138	42233	0.00504	0.0082827	336	0.0073636	314	0.0106984	317	0.00774402	370	0.0071203	324	0.00866471	340	0.0118083	340	0.0122387	325	0.00585665	287	0.0121585	315	0.00668995	313	0.00690773	329	0.0114052	376	0.0118318	329	0.0143975	284	0.0120067	344	319	0.0861518	319	0.0378993	319	0.354769	319	0.0422918	319	0.177331	319	0.0963327	319	0.484543	319	0.611153	319	0.0646725	319	0.551307	319	0.270598	319	0.157083	319	0.36183	319	0.546449	319	0.792052	319	0.418345	0.0861518	0.0082827	0.0378993	0.0073636	0.354769	0.0106984	0.0422918	0.00774402	0.177331	0.0071203	0.0963327	0.00866471	0.484543	0.0118083	0.611153	0.0122387	0.0646725	0.00585665	0.551307	0.0121585	0.270598	0.00668995	0.157083	0.00690773	0.36183	0.0114052	0.546449	0.0118318	0.792052	0.0143975	0.4794	0.0775	0.9485	0.122	0.0152	0.0096	0.9979	0.1751	0.1813	0.3454	0.8085	0.0808	0.0047	0.0082	0.0031	0.0085	0.9986	0.5696	0.0023	0.0059	0.8352	0.6869	0.9831	0.888	0.0445	0.0116	0.0026	0.0131	0.0072	0.0136	non-barrier loci	non-barrier loci	barrier loci	non-barrier loci	non-barrier loci	non-barrier loci	barrier loci	barrier loci	non-barrier loci	barrier loci	non-barrier loci	non-barrier loci	barrier loci	barrier loci	barrier loci	0.0027802	205030	0.0019306	142375	0.00562087	414519	0.00236652	174522	0.0023378	172404	0.00326771	240982	0.00723627	533649	0.00857466	632349	0.00139115	102592	0.00827395	610173	0.00285045	210210	0.00179273	132207	0.00614021	452818	0.00796075	587076	0.0118635	874887	2.93407e-11	3.33127e-10	1.78678e-10	4.97461e-11	0	4.33503e-10	1.67409e-10	1.27657e-10	0	0	0	0	1.27709e-09	5161	0.10322	0.0727242	0.123106	0.0668226	-0.0890366	-0.0838834	0.24944	-0.460238	0.207963
Chromosome_1	scaffold_2	4000000	4050000	48232	0.003791	48914	0.004842	49975	0.004005	49372	0.005428	49620	0.003117	49867	0.004906	49764	0.004935	47660	0.002108	48655	0.004617	49879	0.005357	49495	0.005135	50000	0.001816	47447	0.003746	0.00599074	421	0.00606751	428	0.0080563	446	0.00578081	436	0.00569801	432	0.0068802	457	0.00878586	454	0.00860547	401	0.00560273	413	0.00971282	468	0.00629322	418	0.00520563	394	0.0084546	476	0.00855282	391	0.0117077	403	0.00924658	438	408	0.0342238	408	0.0574583	408	0.326666	408	0.0343312	408	0.14872	408	0.126362	408	0.440099	408	0.599146	408	0.0715783	408	0.473956	408	0.324058	408	0.0960228	408	0.355412	408	0.577429	408	0.784108	408	0.421933	0.0342238	0.00599074	0.0574583	0.00606751	0.326666	0.0080563	0.0343312	0.00578081	0.14872	0.00569801	0.126362	0.0068802	0.440099	0.00878586	0.599146	0.00860547	0.0715783	0.00560273	0.473956	0.00971282	0.324058	0.00629322	0.0960228	0.00520563	0.355412	0.0084546	0.577429	0.00855282	0.784108	0.0117077	0.552	0.1648	0.9673	0.2709	0.0357	0.0363	0.9953	0.3585	0.254	0.4807	0.9471	0.2196	0.0129	0.0295	0.0078	0.026	0.9971	0.7174	0.0049	0.0282	0.8832	0.8234	0.9909	0.9326	0.0449	0.032	0.0057	0.0255	0.0094	0.0438	non-barrier loci	non-barrier loci	barrier loci	non-barrier loci	non-barrier loci	non-barrier loci	barrier loci	barrier loci	non-barrier loci	barrier loci	non-barrier loci	non-barrier loci	barrier loci	barrier loci	barrier loci	0.000709242	52304	0.000821505	60583	0.0030358	223879	0.000792315	58430.3	0.00123501	91077.3	0.0018452	136077	0.00421586	310904	0.00512997	378316	0.000726734	53593.9	0.00558682	412007	0.00267172	197030	0.000765131	56425.6	0.0035806	264056	0.00517732	381808	0.00909524	670741	4.55813e-11	2.42888e-10	1.78678e-10	1.50494e-10	0	1.17319e-10	1.67409e-10	9.16003e-10	0	0	0	0	8.58377e-10	6682	0.13364	0.243567	0.223639	0.131594	-0.0630997	-0.0465137	0.18272	-0.381521	0.264764
Chromosome_1	scaffold_2	4050000	4100000	47390	0.0026	47558	0.003949	48134	0.004305	47975	0.004231	47780	0.002926	47979	0.004715	48112	0.004389	47288	0.001422	46865	0.002837	48067	0.004782	48028	0.004193	48639	0.002211	47574	0.003045	0.00523407	360	0.00521373	390	0.00737294	438	0.00510822	410	0.00516016	391	0.00609463	401	0.00823757	487	0.00834159	409	0.00473419	369	0.00796728	395	0.0052166	367	0.00499146	405	0.00793195	489	0.00841014	420	0.0101318	376	0.00853296	381	417	0.0431455	417	0.0296075	417	0.273905	417	0.0621854	417	0.202114	417	0.104207	417	0.40205	417	0.568719	417	0.121867	417	0.457972	417	0.331566	417	0.178345	417	0.34032	417	0.525408	417	0.772398	417	0.484631	0.0431455	0.00523407	0.0296075	0.00521373	0.273905	0.00737294	0.0621854	0.00510822	0.202114	0.00516016	0.104207	0.00609463	0.40205	0.00823757	0.568719	0.00834159	0.121867	0.00473419	0.457972	0.00796728	0.331566	0.0052166	0.178345	0.00499146	0.34032	0.00793195	0.525408	0.00841014	0.772398	0.0101318	0.4541	0.1341	0.9513	0.2732	0.0805	0.0607	0.9589	0.3061	0.4315	0.2931	0.8545	0.1742	0.0324	0.0595	0.0258	0.0552	0.9594	0.537	0.0149	0.0554	0.8127	0.691	0.98	0.887	0.058	0.053	0.0139	0.0407	0.0143	0.0599	non-barrier loci	non-barrier loci	non-barrier loci	non-barrier loci	non-barrier loci	non-barrier loci	non-barrier loci	non-barrier loci	non-barrier loci	non-barrier loci	non-barrier loci	non-barrier loci	non-barrier loci	barrier loci	non-barrier loci	0.00102207	75374.2	0.000726235	53557.1	0.00291894	215261	0.00103722	76490.8	0.00176366	130064	0.00180363	133011	0.00398857	294142	0.00513959	379026	0.00121919	89910.5	0.00440778	325058	0.0024091	177663	0.00137246	101214	0.00359995	265483	0.00511014	376854	0.00795777	586856	5.64084e-11	1.95567e-10	2.39818e-10	1.66352e-10	0	8.52413e-12	1.67409e-10	9.23966e-10	0	0	0	0	8.58377e-10	11473	0.22946	0.15328	0.112101	0.145634	0.0309401	0.0118674	0.0132178	-0.308303	0.262958
Chromosome_1	scaffold_2	4100000	4150000	49193	0.005074	48744	0.005096	49020	0.003807	49102	0.006272	48992	0.00263	49070	0.005412	48921	0.005415	48383	0.002092	48702	0.004362	49126	0.00591	49374	0.005802	49196	0.003242	48523	0.004002	0.00723957	519	0.00627094	493	0.00821615	532	0.00636777	496	0.00732289	509	0.00707502	483	0.0080964	465	0.00856462	477	0.00647084	496	0.00847536	452	0.00699908	462	0.00622844	498	0.00888811	548	0.00969318	504	0.0111919	414	0.0113566	502	512	0.0654636	512	0.0444859	512	0.227009	512	0.104778	512	0.144579	512	0.0644778	512	0.344643	512	0.418652	512	0.16424	512	0.412557	512	0.341719	512	0.200384	512	0.378223	512	0.483333	512	0.785766	512	0.431507	0.0654636	0.00723957	0.0444859	0.00627094	0.227009	0.00821615	0.104778	0.00636777	0.144579	0.00732289	0.0644778	0.00707502	0.344643	0.0080964	0.418652	0.00856462	0.16424	0.00647084	0.412557	0.00847536	0.341719	0.00699908	0.200384	0.00622844	0.378223	0.00888811	0.483333	0.00969318	0.785766	0.0111919	0.4203	0.1379	0.9669	0.2562	0.1371	0.0904	0.9363	0.3436	0.5359	0.2047	0.933	0.1818	0.0511	0.1076	0.0496	0.1034	0.9402	0.4056	0.0185	0.1097	0.6845	0.5989	0.9548	0.869	0.0457	0.0759	0.0163	0.0459	0.0072	0.0729	non-barrier loci	non-barrier loci	non-barrier loci	non-barrier loci	non-barrier loci	non-barrier loci	non-barrier loci	non-barrier loci	non-barrier loci	non-barrier loci	non-barrier loci	non-barrier loci	non-barrier loci	barrier loci	non-barrier loci	0.00120257	88684.9	0.000414943	30600.5	0.00260915	192415	0.00091877	67755.9	0.00188489	139004	0.00146652	108150	0.0032919	242765	0.00404262	298128	0.00138884	102422	0.00425936	314112	0.00305208	225079	0.00132644	97820.1	0.00363411	268002	0.00536468	395625	0.00883085	651243	5.64084e-11	1.95567e-10	2.88642e-10	1.66352e-10	1.14145e-11	8.52413e-12	1.76876e-10	9.23966e-10	0	0	0	0	8.58377e-10	4824	0.09648	0.141565	0.124204	0.144172	-0.0565542	-0.0771492	0.106266	-0.300578	0.174524
Chromosome_1	scaffold_2	4150000	4200000	47083	0.004847	47163	0.004378	46028	0.003753	47024	0.005327	46998	0.003154	47054	0.004824	46977	0.004773	46176	0.002296	46543	0.004094	46769	0.004961	46053	0.00519	46936	0.00313	46142	0.004977	0.00785945	440	0.00720409	428	0.00890304	494	0.00708034	429	0.00815899	451	0.00843874	482	0.00926356	463	0.00911251	456	0.00738406	447	0.00980099	451	0.00818289	420	0.00743874	429	0.00909103	491	0.0101058	447	0.0124846	368	0.0112301	447	451	0.0787888	451	0.0336398	451	0.210877	451	0.0669298	451	0.0997204	451	0.115477	451	0.33892	451	0.397175	451	0.128597	451	0.437673	451	0.373262	451	0.213233	451	0.329395	451	0.483578	451	0.794509	451	0.386065	0.0787888	0.00785945	0.0336398	0.00720409	0.210877	0.00890304	0.0669298	0.00708034	0.0997204	0.00815899	0.115477	0.00843874	0.33892	0.00926356	0.397175	0.00911251	0.128597	0.00738406	0.437673	0.00980099	0.373262	0.00818289	0.213233	0.00743874	0.329395	0.00909103	0.483578	0.0101058	0.794509	0.0124846	0.2077	0.0382	0.9846	0.1555	0.1675	0.0399	0.9561	0.2435	0.6313	0.0706	0.987	0.1184	0.0532	0.0485	0.0577	0.0431	0.9714	0.2759	0.0086	0.0552	0.7092	0.5211	0.927	0.853	0.0306	0.0393	0.0117	0.0152	0.0035	0.0361	non-barrier loci	non-barrier loci	non-barrier loci	non-barrier loci	non-barrier loci	non-barrier loci	non-barrier loci	non-barrier loci	non-barrier loci	non-barrier loci	non-barrier loci	non-barrier loci	barrier loci	barrier loci	barrier loci	0.00260095	191811	0.00212859	156976	0.00389604	287319	0.00229634	169347	0.00314049	231600	0.00345724	254958	0.00479206	353397	0.00495251	365230	0.00274206	202217	0.00562899	415117	0.00443989	327425	0.00235524	173690	0.00449003	331123	0.00615434	453860	0.00975956	719731	5.64084e-11	1.94806e-10	2.88642e-10	1.71012e-10	5.94506e-11	7.70581e-12	1.77481e-10	8.77025e-10	0	0	0	0	8.58377e-10	2400	0.048	0.0128986	0.101067	-0.0769937	-0.224712	-0.255294	0.0291493	-0.454822	0.0951068
Chromosome_1	scaffold_2	4200000	4250000	48676	0.005756	47487	0.004717	48739	0.003448	48578	0.005884	48768	0.001403	48773	0.004671	48167	0.005533	47224	0.00161	47957	0.004874	48276	0.005246	48737	0.005707	48873	0.001992	46680	0.002189	0.00758045	393	0.00706009	404	0.0086531	426	0.00679454	409	0.00805812	417	0.00768995	430	0.00931647	419	0.00932438	400	0.00723547	445	0.00959033	390	0.00740048	403	0.00660624	376	0.00992144	442	0.0104784	413	0.0131914	338	0.0106555	422	388	0.0777555	388	0.0440019	388	0.263857	388	0.0751435	388	0.11042	388	0.0529442	388	0.406445	388	0.516222	388	0.0789612	388	0.53423	388	0.391898	388	0.323401	388	0.44479	388	0.577138	388	0.906753	388	0.450406	0.0777555	0.00758045	0.0440019	0.00706009	0.263857	0.0086531	0.0751435	0.00679454	0.11042	0.00805812	0.0529442	0.00768995	0.406445	0.00931647	0.516222	0.00932438	0.0789612	0.00723547	0.53423	0.00959033	0.391898	0.00740048	0.323401	0.00660624	0.44479	0.00992144	0.577138	0.0104784	0.906753	0.0131914	0.2066	0.0103	0.9619	0.0481	0.1601	0.0153	0.9275	0.087	0.774	0.0168	0.9874	0.0395	0.0612	0.0188	0.0589	0.0212	0.9866	0.0996	0.0085	0.0128	0.7375	0.2904	0.9151	0.7822	0.0186	0.0101	0.0095	0.0047	0.0033	0.0123	non-barrier loci	non-barrier loci	non-barrier loci	non-barrier loci	non-barrier loci	non-barrier loci	non-barrier loci	non-barrier loci	non-barrier loci	barrier loci	non-barrier loci	non-barrier loci	barrier loci	barrier loci	barrier loci	0.00178495	131634	0.00158359	116784	0.0034641	255465	0.00158254	116706	0.00232662	171580	0.00206995	152651	0.00473897	349482	0.00547488	403752	0.00194497	143434	0.00603533	445084	0.00374198	275957	0.00265824	196036	0.00522744	385505	0.00671592	495274	0.0116849	861718	2.36915e-11	5.19486e-12	2.88642e-10	2.63433e-10	5.94506e-11	0	1.77481e-10	6.63179e-10	9.85599e-12	3.81064e-12	0	0	1.28254e-09	7678	0.15356	0.226863	0.0158196	0.0981339	-0.263445	-0.250338	0.13811	-0.398451	0.255937
Chromosome_1	scaffold_2	4250000	4300000	49374	0.006019	49605	0.004782	49808	0.004739	49676	0.006525	47664	0.002577	49507	0.005855	49511	0.005576	49557	0.002237	49801	0.005033	49579	0.005664	49695	0.005977	49728	0.002962	48896	0.003253	0.00834046	509	0.0074322	513	0.00945453	548	0.0072143	520	0.00875012	507	0.00802099	532	0.0102911	556	0.010239	505	0.0077086	545	0.0106496	510	0.00781445	491	0.00649573	472	0.0102983	572	0.011316	521	0.0135625	459	0.0119446	527	482	0.0666746	482	0.0497359	482	0.221451	482	0.0868414	482	0.12982	482	0.0776934	482	0.340467	482	0.477608	482	0.0998682	482	0.451173	482	0.316651	482	0.2219	482	0.388322	482	0.567122	482	0.818837	482	0.404046	0.0666746	0.00834046	0.0497359	0.0074322	0.221451	0.00945453	0.0868414	0.0072143	0.12982	0.00875012	0.0776934	0.00802099	0.340467	0.0102911	0.477608	0.010239	0.0998682	0.0077086	0.451173	0.0106496	0.316651	0.00781445	0.2219	0.00649573	0.388322	0.0102983	0.567122	0.011316	0.818837	0.0135625	0.378	0.0089	0.794	0.0181	0.2679	0.0122	0.5233	0.0236	0.7746	0.0138	0.8922	0.0159	0.1072	0.0161	0.0996	0.0261	0.9071	0.0315	0.0288	0.0104	0.5578	0.1227	0.8484	0.6669	0.0156	0.0036	0.0092	0.0031	0.0032	0.0061	non-barrier loci	non-barrier loci	non-barrier loci	non-barrier loci	non-barrier loci	non-barrier loci	non-barrier loci	non-barrier loci	non-barrier loci	barrier loci	non-barrier loci	non-barrier loci	barrier loci	barrier loci	barrier loci	0.00208946	154090	0.0016117	118857	0.00353853	260954	0.0018348	135310	0.00275212	202958	0.00224449	165523	0.00493308	363796	0.00576952	425481	0.0022036	162507	0.00637263	469958	0.00370745	273410	0.00188073	138697	0.00497977	367239	0.00704705	519694	0.0111555	822677	0	5.19486e-12	2.15293e-10	2.63433e-10	5.94506e-11	0	1.74707e-10	6.63179e-10	1.408e-10	1.73211e-11	0	0	1.6381e-09	5828	0.11656	0.0883918	0.119619	-0.00593265	-0.247537	-0.246152	0.0998042	-0.376409	0.237195
Chromosome_1	scaffold_2	4300000	4350000	43734	0.007386	42829	0.006833	43695	0.005214	43956	0.007522	43907	0.00435	43309	0.0067	43646	0.00762	42996	0.003495	43637	0.005944	43753	0.007437	44205	0.007123	43742	0.004032	42426	0.006342	0.00888188	503	0.00944142	537	0.00974823	556	0.0103374	560	0.00999568	535	0.0104567	563	0.00970349	514	0.00942309	490	0.0103249	525	0.010798	525	0.0111738	527	0.0109021	597	0.0126324	623	0.0121104	552	0.0157118	506	0.0143362	574	586	0.0394831	586	0.109057	586	0.160654	586	0.235248	586	0.11799	586	0.154223	586	0.26035	586	0.328764	586	0.230233	586	0.329409	586	0.438733	586	0.34465	586	0.409956	586	0.460494	586	0.761237	586	0.434491	0.0394831	0.00888188	0.109057	0.00944142	0.160654	0.00974823	0.235248	0.0103374	0.11799	0.00999568	0.154223	0.0104567	0.26035	0.00970349	0.328764	0.00942309	0.230233	0.0103249	0.329409	0.010798	0.438733	0.0111738	0.34465	0.0109021	0.409956	0.0126324	0.460494	0.0121104	0.761237	0.0157118	0.595	0.0095	0.2685	0.0042	0.5201	0.0176	0.0721	0.0033	0.6582	0.0098	0.4822	0.0057	0.2341	0.0291	0.2665	0.0522	0.438	0.007	0.1681	0.0109	0.255	0.0283	0.7348	0.4596	0.0143	0.0009	0.0174	0.0012	0.0053	0.0024	non-barrier loci	non-barrier loci	non-barrier loci	non-barrier loci	non-barrier loci	non-barrier loci	non-barrier loci	non-barrier loci	non-barrier loci	non-barrier loci	non-barrier loci	non-barrier loci	barrier loci	barrier loci	barrier loci	0.00155938	114999	0.00216142	159397	0.00283673	209199	0.00335945	247747	0.00274118	202152	0.0030852	227522	0.00353499	260693	0.00384559	283598	0.00379138	279600	0.00506148	373265	0.00586477	432505	0.00416958	307491	0.00586586	432585	0.00628441	463452	0.0117893	869414	0	5.19486e-12	2.02754e-10	2.63433e-10	6.69438e-11	0	1.64271e-10	6.63179e-10	1.408e-10	1.73211e-11	0	0	1.6381e-09	598	0.01196	0.0446318	0.0939317	0.0376861	-0.0573115	-0.0546555	0.0251356	-0.231892	0.187265
Chromosome_1	scaffold_2	4350000	4400000	47237	0.006643	46566	0.006209	47193	0.004791	47360	0.007201	47594	0.004435	47072	0.006546	47475	0.006749	46947	0.001467	46435	0.005753	47492	0.00754	48255	0.006268	47543	0.00354	46166	0.005157	0.00793399	458	0.00946819	512	0.00812483	488	0.0107644	542	0.00866197	480	0.0101266	503	0.00802749	471	0.00707935	436	0.0112835	511	0.00950353	513	0.0124261	439	0.0118919	568	0.0115741	594	0.0113437	520	0.0152179	489	0.0143359	513	559	0.0299779	559	0.178739	559	0.0602009	559	0.363382	559	0.11686	559	0.234892	559	0.180358	559	0.180915	559	0.38308	559	0.264658	559	0.655058	559	0.48049	559	0.387137	559	0.463883	559	0.825839	559	0.575424	0.0299779	0.00793399	0.178739	0.00946819	0.0602009	0.00812483	0.363382	0.0107644	0.11686	0.00866197	0.234892	0.0101266	0.180358	0.00802749	0.180915	0.00707935	0.38308	0.0112835	0.264658	0.00950353	0.655058	0.0124261	0.48049	0.0118919	0.387137	0.0115741	0.463883	0.0113437	0.825839	0.0152179	0.6929	0.0105	0.0445	0.0018	0.8184	0.0354	0.005	0.0009	0.5659	0.0086	0.0617	0.0031	0.5672	0.0726	0.6243	0.142	0.057	0.0017	0.4867	0.0194	0.0598	0.0071	0.5851	0.2823	0.0255	0.0009	0.0336	0.0008	0.0064	0.0024	non-barrier loci	barrier loci	non-barrier loci	barrier loci	non-barrier loci	non-barrier loci	non-barrier loci	non-barrier loci	non-barrier loci	non-barrier loci	non-barrier loci	non-barrier loci	barrier loci	barrier loci	barrier loci	0.00119949	88457.8	0.00256419	189099	0.00171783	126684	0.0045259	333768	0.00220647	162719	0.00361814	266824	0.00249799	184217	0.00217535	160424	0.00527297	388862	0.00415203	306197	0.00855858	631163	0.00617939	455707	0.00519657	383228	0.00619918	457166	0.0122669	904637	0	1.47253e-11	2.02754e-10	2.37783e-10	7.69582e-11	0	1.64271e-10	7.08655e-10	1.408e-10	1.73211e-11	0	0	1.6381e-09			-0.0248526	0.39681	0.0799429	0.261919	0.227025	-0.00712916	-0.0662097	0.0231758
Chromosome_1	scaffold_2	4400000	4450000	49855	0.00736	49560	0.006296	49955	0.005456	49945	0.007351	49894	0.004083	49925	0.006652	49472	0.007309	49241	0.001684	49815	0.005893	49813	0.007828	49971	0.005963	49999	0.003581	49174	0.005163	0.00773422	495	0.0100016	576	0.00777798	523	0.0115326	596	0.00938814	536	0.0110087	591	0.00760219	511	0.00695904	477	0.0114241	581	0.009398	541	0.0129032	490	0.0128551	616	0.0117906	655	0.0125151	615	0.0152195	511	0.01514	567	633	0.0532563	633	0.234389	633	0.0769345	633	0.388571	633	0.172134	633	0.279934	633	0.181374	633	0.196687	633	0.374767	633	0.291466	633	0.665246	633	0.506969	633	0.373423	633	0.476166	633	0.831737	633	0.588781	0.0532563	0.00773422	0.234389	0.0100016	0.0769345	0.00777798	0.388571	0.0115326	0.172134	0.00938814	0.279934	0.0110087	0.181374	0.00760219	0.196687	0.00695904	0.374767	0.0114241	0.291466	0.009398	0.665246	0.0129032	0.506969	0.0128551	0.373423	0.0117906	0.476166	0.0125151	0.831737	0.0152195	0.7212	0.02	0.0111	0.0009	0.9561	0.09	0.0007	0.0002	0.4882	0.0104	0.0107	0.0006	0.8495	0.1813	0.87	0.3261	0.0281	0.0019	0.5333	0.0473	0.0077	0.0035	0.3882	0.1863	0.0227	0.0007	0.0326	0.0008	0.0025	0.0011	non-barrier loci	barrier loci	non-barrier loci	barrier loci	non-barrier loci	barrier loci	non-barrier loci	non-barrier loci	barrier loci	non-barrier loci	barrier loci	non-barrier loci	barrier loci	barrier loci	barrier loci	0.00107722	79440.8	0.00310606	229060	0.00147048	108443	0.00540306	398455	0.00272664	201080	0.00437275	322474	0.00189269	139579	0.00218704	161286	0.00549612	405318	0.004375	322640	0.00907972	669596	0.00729208	537764	0.00531659	392079	0.00707006	521391	0.012336	909731	3.03458e-11	3.227e-11	2.14607e-10	1.52871e-10	7.69582e-11	0	1.64271e-10	7.86088e-10	1.408e-10	1.73211e-11	0	0	1.6381e-09	891	0.01782	-0.0637145	0.20739	0.00552247	0.251138	0.254576	-0.0387357	-0.0411021	-0.0214605
Chromosome_1	scaffold_2	4450000	4500000	49751	0.006112	49125	0.005664	49705	0.004961	49783	0.006568	49580	0.002395	49704	0.005733	49666	0.006074	48997	0.001315	49212	0.004925	49362	0.006808	49845	0.005607	49956	0.002902	49034	0.004123	0.00746331	516	0.00919173	566	0.00729468	531	0.0102467	581	0.00846368	535	0.0100155	572	0.00689752	522	0.00626584	461	0.00985116	529	0.00824345	497	0.0121321	506	0.0112023	581	0.0106378	627	0.0109702	565	0.0139145	453	0.0135177	565	556	0.0556567	556	0.251949	556	0.0857751	556	0.381036	556	0.154732	556	0.291408	556	0.0996492	556	0.204931	556	0.355184	556	0.316728	556	0.672212	556	0.536173	556	0.389384	556	0.506912	556	0.866971	556	0.563497	0.0556567	0.00746331	0.251949	0.00919173	0.0857751	0.00729468	0.381036	0.0102467	0.154732	0.00846368	0.291408	0.0100155	0.0996492	0.00689752	0.204931	0.00626584	0.355184	0.00985116	0.316728	0.00824345	0.672212	0.0121321	0.536173	0.0112023	0.389384	0.0106378	0.506912	0.0109702	0.866971	0.0139145	0.4827	0.0186	0.0113	0.0009	0.9825	0.1527	0.0009	0.0003	0.5437	0.015	0.0267	0.0013	0.8842	0.263	0.9071	0.4352	0.0867	0.0052	0.4893	0.071	0.0029	0.0044	0.3163	0.1833	0.0208	0.0012	0.0599	0.002	0.0009	0.0019	non-barrier loci	barrier loci	non-barrier loci	barrier loci	non-barrier loci	barrier loci	non-barrier loci	non-barrier loci	non-barrier loci	non-barrier loci	barrier loci	non-barrier loci	barrier loci	non-barrier loci	barrier loci	0.00137581	101461	0.00298423	220076	0.00162468	119814	0.00461124	340062	0.00260418	192049	0.00417505	307894	0.00161352	118991	0.00201134	148329	0.00458516	338139	0.00424245	312865	0.00867109	639461	0.00633732	467354	0.00493935	364259	0.00648224	478042	0.0120595	889341	5.4189e-11	3.227e-11	2.80737e-10	1.52871e-10	7.69582e-11	0	1.27704e-10	7.86088e-10	2.86857e-10	8.48734e-12	0	0	1.41613e-09			-0.0715909	0.176069	-0.0401416	0.322667	0.213441	-0.0372749	0.0633476	0.00239793
Chromosome_1	scaffold_2	4500000	4550000	49943	0.006882	48894	0.006109	49769	0.005151	49965	0.007219	49319	0.002732	49601	0.005568	49541	0.006952	47325	0.00147	49285	0.005812	49678	0.0074	49980	0.005682	49814	0.0034	48503	0.005294	0.00796045	465	0.00954913	495	0.00701331	467	0.011159	508	0.00886519	459	0.0102827	510	0.00693078	459	0.00612042	441	0.00913192	473	0.00897452	453	0.0132673	446	0.0126745	546	0.0115699	543	0.0110868	514	0.0162097	442	0.0142275	535	542	0.0541635	542	0.21533	542	0.0391601	542	0.401635	542	0.142466	542	0.227311	542	0.108545	542	0.141166	542	0.202497	542	0.323538	542	0.690396	542	0.547334	542	0.420335	542	0.437838	542	0.882727	542	0.578637	0.0541635	0.00796045	0.21533	0.00954913	0.0391601	0.00701331	0.401635	0.011159	0.142466	0.00886519	0.227311	0.0102827	0.108545	0.00693078	0.141166	0.00612042	0.202497	0.00913192	0.323538	0.00897452	0.690396	0.0132673	0.547334	0.0126745	0.420335	0.0115699	0.437838	0.0110868	0.882727	0.0162097	0.2377	0.0261	0.0118	0.0041	0.9078	0.2041	0.0008	0.0012	0.4184	0.0215	0.041	0.0045	0.8723	0.3354	0.7953	0.4753	0.2459	0.0132	0.3359	0.103	0.0063	0.0063	0.3448	0.2547	0.0193	0.0025	0.0808	0.01	0.0025	0.0046	non-barrier loci	barrier loci	non-barrier loci	barrier loci	non-barrier loci	barrier loci	non-barrier loci	non-barrier loci	non-barrier loci	non-barrier loci	barrier loci	non-barrier loci	barrier loci	non-barrier loci	barrier loci	0.00150995	111354	0.00300813	221839	0.00138831	102383	0.00526348	388162	0.00258319	190501	0.00396571	292456	0.00151428	111673	0.00157942	116476	0.00338492	249625	0.00476752	351587	0.00969131	714698	0.00718645	529974	0.00573137	422668	0.00591077	435897	0.0141087	1.04047e+06	5.4189e-11	3.227e-11	2.80737e-10	1.52871e-10	2.5858e-11	0	8.80884e-11	7.86088e-10	3.84229e-10	0	0	0	1.25274e-09			-0.105406	0.149142	0.0392617	0.30226	0.323082	0.188948	-0.0503732	0.00202178
Chromosome_1	scaffold_2	4550000	4600000	49735	0.006167	47598	0.005671	49684	0.004097	49719	0.006855	49570	0.003547	49554	0.005748	49621	0.006056	47146	0.001503	48924	0.005021	49706	0.006769	49761	0.005136	49781	0.002933	46621	0.00423	0.00810168	451	0.00840058	435	0.00675826	426	0.010383	471	0.0082663	425	0.00822776	423	0.0064847	372	0.0060295	365	0.00826794	407	0.008205	407	0.0117305	396	0.0116415	480	0.0105583	514	0.00795342	407	0.0134403	385	0.0142782	456	467	0.101058	467	0.177782	467	0.0761584	467	0.395834	467	0.131853	467	0.144588	467	0.202616	467	0.212856	467	0.227594	467	0.292811	467	0.671233	467	0.533458	467	0.394123	467	0.304918	467	0.840828	467	0.614749	0.101058	0.00810168	0.177782	0.00840058	0.0761584	0.00675826	0.395834	0.010383	0.131853	0.0082663	0.144588	0.00822776	0.202616	0.0064847	0.212856	0.0060295	0.227594	0.00826794	0.292811	0.008205	0.671233	0.0117305	0.533458	0.0116415	0.394123	0.0105583	0.304918	0.00795342	0.840828	0.0134403	0.1112	0.0528	0.0149	0.023	0.8982	0.3324	0.0002	0.0027	0.2867	0.0564	0.0928	0.0423	0.7527	0.5178	0.7634	0.6363	0.4661	0.084	0.2936	0.2309	0.0068	0.0177	0.3176	0.3813	0.0125	0.0124	0.1789	0.1051	0.0031	0.0152	non-barrier loci	barrier loci	non-barrier loci	barrier loci	non-barrier loci	non-barrier loci	non-barrier loci	non-barrier loci	non-barrier loci	non-barrier loci	barrier loci	non-barrier loci	barrier loci	non-barrier loci	barrier loci	0.00210618	155323	0.00244808	180537	0.00131626	97069.4	0.00497952	367221	0.0026148	192831	0.00263176	194083	0.0018682	137773	0.001995	147124	0.00318944	235210	0.0038635	284919	0.00841095	620277	0.00695851	513164	0.00484879	357580	0.00345892	255083	0.0109153	804964	5.4189e-11	5.59803e-11	2.80737e-10	2.1427e-10	0	0	8.80884e-11	3.63154e-10	3.84229e-10	0	0	0	1.25274e-09	5655	0.1131	-0.0369176	0.310308	0.191173	0.255292	0.295551	0.251512	0.00148418	0.0203543
Chromosome_1	scaffold_2	4600000	4650000	47217	0.005227	45494	0.003539	47038	0.003817	46873	0.005271	46956	0.003311	46428	0.004918	46662	0.004686	44445	0.002055	45450	0.004706	47173	0.005136	47667	0.003948	47257	0.002471	43807	0.00384	0.0056092	319	0.00623897	306	0.00575926	344	0.00742115	300	0.00685193	354	0.00677644	325	0.0053196	315	0.00496301	291	0.00720908	344	0.00680837	340	0.00885481	322	0.00790555	344	0.00755278	368	0.0072334	336	0.0100873	341	0.011124	372	384	0.111227	384	0.258213	384	0.161603	384	0.467874	384	0.2628	384	0.303375	384	0.172937	384	0.286848	384	0.294716	384	0.376259	384	0.641728	384	0.50728	384	0.408669	384	0.465833	384	0.755313	384	0.644531	0.111227	0.0056092	0.258213	0.00623897	0.161603	0.00575926	0.467874	0.00742115	0.2628	0.00685193	0.303375	0.00677644	0.172937	0.0053196	0.286848	0.00496301	0.294716	0.00720908	0.376259	0.00680837	0.641728	0.00885481	0.50728	0.00790555	0.408669	0.00755278	0.465833	0.0072334	0.755313	0.0100873	0.0572	0.0958	0.0194	0.0515	0.8627	0.4718	0.0002	0.0068	0.1497	0.0831	0.1418	0.1018	0.6065	0.6806	0.711	0.7821	0.3445	0.0988	0.3096	0.3412	0.0053	0.0227	0.3176	0.4347	0.0068	0.0244	0.2583	0.2444	0.0052	0.0305	non-barrier loci	non-barrier loci	non-barrier loci	barrier loci	non-barrier loci	non-barrier loci	non-barrier loci	non-barrier loci	non-barrier loci	non-barrier loci	barrier loci	non-barrier loci	barrier loci	non-barrier loci	barrier loci	0.0009997	73724.2	0.00169697	125145	0.00132626	97806.9	0.00367765	271213	0.00226443	166993	0.00245944	181375	0.0014371	105981	0.00175351	129315	0.00288208	212542	0.00317887	234430	0.00585331	431660	0.00401155	295837	0.00332428	245153	0.0036549	269536	0.00740434	546043	2.49269e-11	6.61418e-11	2.42545e-10	3.00464e-10	0	0	8.80884e-11	3.08491e-11	3.84229e-10	0	0	0	1.25274e-09	14382	0.28764	-0.00417047	0.119932	0.0552814	0.347168	0.236546	0.184746	0.0106157	0.00237358
Chromosome_1	scaffold_2	4650000	4700000	48782	0.00442	48616	0.003574	48689	0.002289	48859	0.004756	48733	0.002706	48667	0.004115	48776	0.004591	48296	0.000857	48809	0.003815	48704	0.00507	48816	0.003454	48801	0.002212	48682	0.002773	0.00598831	408	0.00674694	416	0.00516054	387	0.00828114	391	0.00684928	379	0.00663935	397	0.0046199	338	0.00423736	330	0.0064422	367	0.00606449	377	0.00988084	359	0.00930402	433	0.00872716	450	0.00663387	406	0.0113765	398	0.0112544	430	437	0.112816	437	0.199269	437	0.0584728	437	0.472008	437	0.234597	437	0.184371	437	0.22799	437	0.177772	437	0.226686	437	0.317755	437	0.717555	437	0.599598	437	0.45422	437	0.317053	437	0.848548	437	0.638933	0.112816	0.00598831	0.199269	0.00674694	0.0584728	0.00516054	0.472008	0.00828114	0.234597	0.00684928	0.184371	0.00663935	0.22799	0.0046199	0.177772	0.00423736	0.226686	0.0064422	0.317755	0.00606449	0.717555	0.00988084	0.599598	0.00930402	0.45422	0.00872716	0.317053	0.00663387	0.848548	0.0113765	0.0635	0.2281	0.0111	0.0933	0.7964	0.5718	0	0.0201	0.1115	0.1501	0.0616	0.1631	0.5979	0.7332	0.6871	0.8627	0.1491	0.106	0.2227	0.4503	0.0042	0.0345	0.3067	0.5351	0.0072	0.0609	0.2012	0.3108	0.0066	0.0741	non-barrier loci	non-barrier loci	non-barrier loci	barrier loci	non-barrier loci	non-barrier loci	non-barrier loci	non-barrier loci	non-barrier loci	non-barrier loci	barrier loci	non-barrier loci	non-barrier loci	non-barrier loci	non-barrier loci	0.00188331	138887	0.00248494	183255	0.00137604	101478	0.00476714	351559	0.00291228	214770	0.00261685	192983	0.0017484	128938	0.00140436	103567	0.0028077	207057	0.00298449	220095	0.00772534	569716	0.00619052	456528	0.00488266	360078	0.00323237	238375	0.00959496	707593	0	6.61418e-11	1.95866e-10	3.00464e-10	0	0	8.08423e-11	3.08491e-11	3.6286e-10	0	0	0	1.25274e-09	5225	0.1045	-0.0390888	0.153777	0.163548	0.282766	0.346017	0.246713	0.00972232	0.0184813
Chromosome_1	scaffold_2	4700000	4750000	47791	0.005775	47414	0.004341	47715	0.003793	47708	0.006147	47609	0.003705	47579	0.004576	47557	0.006125	46839	0.001692	47613	0.005133	47665	0.006229	47746	0.004129	47614	0.00184	46673	0.004328	0.00655353	449	0.00795496	447	0.00548955	414	0.00915671	422	0.00751441	419	0.00844652	446	0.00538646	385	0.00419784	337	0.00966502	455	0.00738279	425	0.0124038	433	0.0105442	489	0.00964276	489	0.00842162	463	0.0126662	482	0.0134468	451	481	0.0839411	481	0.232165	481	0.0970677	481	0.458176	481	0.206582	481	0.238203	481	0.143722	481	0.212101	481	0.385774	481	0.318283	481	0.726724	481	0.536091	481	0.467464	481	0.424292	481	0.791667	481	0.66691	0.0839411	0.00655353	0.232165	0.00795496	0.0970677	0.00548955	0.458176	0.00915671	0.206582	0.00751441	0.238203	0.00844652	0.143722	0.00538646	0.212101	0.00419784	0.385774	0.00966502	0.318283	0.00738279	0.726724	0.0124038	0.536091	0.0105442	0.467464	0.00964276	0.424292	0.00842162	0.791667	0.0126662	0.1601	0.3185	0.0063	0.0691	0.8776	0.604	0.0001	0.0226	0.1287	0.1617	0.0179	0.0964	0.755	0.7483	0.7946	0.8804	0.1064	0.0785	0.221	0.4669	0.0034	0.0279	0.2862	0.5134	0.0105	0.0589	0.0965	0.1465	0.0071	0.055	non-barrier loci	non-barrier loci	non-barrier loci	barrier loci	non-barrier loci	non-barrier loci	non-barrier loci	non-barrier loci	non-barrier loci	non-barrier loci	barrier loci	non-barrier loci	non-barrier loci	non-barrier loci	non-barrier loci	0.00141553	104390	0.00277596	204716	0.00113705	83853	0.00492171	362958	0.00256241	188968	0.00331952	244803	0.00142546	105122	0.00121334	89479.5	0.00503402	371240	0.00346579	255589	0.00949329	700095	0.00631575	465763	0.00518426	382320	0.00443912	327368	0.00996766	735078	0	6.96808e-11	1.95866e-10	3.00464e-10	0	0	7.84269e-11	3.08491e-11	2.19856e-10	0	0	0	1.03571e-09	2361	0.04722	0.0609681	0.132412	0.158847	0.378313	0.332291	0.0388867	0.0584739	-0.00342645
Chromosome_1	scaffold_2	4750000	4800000	49368	0.005691	48500	0.004896	49122	0.005468	49222	0.005868	49176	0.003759	48921	0.005837	48595	0.005594	48667	0.002428	48760	0.005378	48928	0.005986	49097	0.004636	49495	0.003606	47196	0.004593	0.00545202	295	0.00746062	346	0.00569474	327	0.00809968	336	0.00666003	303	0.00796432	333	0.00610592	336	0.00499431	295	0.00748445	296	0.00729081	305	0.0100334	311	0.00930521	375	0.00839831	403	0.00904988	375	0.0114665	338	0.0135556	355	390	0.0502278	390	0.277636	390	0.0782377	390	0.420714	390	0.173363	390	0.316101	390	0.139166	390	0.161325	390	0.29489	390	0.368613	390	0.670879	390	0.542599	390	0.364539	390	0.45705	390	0.791243	390	0.647811	0.0502278	0.00545202	0.277636	0.00746062	0.0782377	0.00569474	0.420714	0.00809968	0.173363	0.00666003	0.316101	0.00796432	0.139166	0.00610592	0.161325	0.00499431	0.29489	0.00748445	0.368613	0.00729081	0.670879	0.0100334	0.542599	0.00930521	0.364539	0.00839831	0.45705	0.00904988	0.791243	0.0114665	0.3444	0.2663	0.0103	0.0427	0.9762	0.5912	0.0004	0.0138	0.244	0.1518	0.0203	0.0519	0.8726	0.6989	0.9423	0.8607	0.1253	0.0564	0.3852	0.3869	0.006	0.024	0.3324	0.4481	0.0203	0.0366	0.09	0.0748	0.0108	0.0379	non-barrier loci	barrier loci	non-barrier loci	barrier loci	non-barrier loci	non-barrier loci	non-barrier loci	non-barrier loci	non-barrier loci	non-barrier loci	barrier loci	non-barrier loci	barrier loci	non-barrier loci	barrier loci	0.00020002	14750.7	0.00214962	158527	0.000458244	33793.8	0.00333368	245847	0.00149653	110363	0.00284932	210127	0.00105392	77722.9	0.000873306	64403.1	0.00247745	182703	0.00309331	228120	0.00650144	479457	0.00469071	345923	0.00303181	223585	0.00444988	328162	0.00837299	617477	0	1.3987e-10	1.95866e-10	6.93405e-10	0	0	7.84269e-11	4.70916e-10	2.19856e-10	0	0	0	8.95781e-10	7244	0.14488	-0.0651743	0.204784	-0.00280218	0.327868	0.3183	0.0411808	-0.0290011	-0.0304808
Chromosome_1	scaffold_2	4800000	4850000	49563	0.005509	49535	0.004824	49553	0.004137	49618	0.005604	49479	0.003435	49337	0.004912	49399	0.005225	49529	0.002303	49367	0.005472	49647	0.005921	49660	0.004492	49628	0.002978	49519	0.004056	0.00608441	426	0.00754029	452	0.00576661	417	0.00871627	473	0.00729824	449	0.00839447	466	0.0052671	399	0.00506754	392	0.00814935	462	0.00671734	437	0.0105569	452	0.00996934	514	0.00897135	524	0.00950206	512	0.0122538	498	0.0120534	449	518	0.0532003	518	0.236044	518	0.0418852	518	0.385109	518	0.183025	518	0.302985	518	0.0935502	518	0.130571	518	0.274066	518	0.267339	518	0.631966	518	0.515535	518	0.358502	518	0.487833	518	0.766368	518	0.615008	0.0532003	0.00608441	0.236044	0.00754029	0.0418852	0.00576661	0.385109	0.00871627	0.183025	0.00729824	0.302985	0.00839447	0.0935502	0.0052671	0.130571	0.00506754	0.274066	0.00814935	0.267339	0.00671734	0.631966	0.0105569	0.515535	0.00996934	0.358502	0.00897135	0.487833	0.00950206	0.766368	0.0122538	0.4594	0.2023	0.0086	0.0263	0.9731	0.49	0.0008	0.009	0.2848	0.0922	0.0072	0.0237	0.9687	0.6018	0.9514	0.782	0.1859	0.0448	0.5212	0.3686	0.0204	0.0259	0.3972	0.4248	0.0348	0.0341	0.0358	0.0301	0.0238	0.0319	non-barrier loci	barrier loci	non-barrier loci	barrier loci	non-barrier loci	barrier loci	non-barrier loci	non-barrier loci	non-barrier loci	non-barrier loci	barrier loci	non-barrier loci	barrier loci	barrier loci	barrier loci	0.00103641	76431.4	0.00233379	172108	0.00106461	78511.3	0.00405827	299283	0.00229774	169450	0.00353597	260765	0.000952605	70251.1	0.00133254	98270	0.00316735	233581	0.00275384	203085	0.00715944	527982	0.00569534	420010	0.00410335	302607	0.00540056	398271	0.0093848	692094	7.5645e-11	1.3987e-10	2.76146e-10	9.55366e-10	0	0	7.8549e-11	6.17605e-10	2.19856e-10	0	0	4.86537e-11	8.95781e-10	1012	0.02024	-0.0372991	0.222961	0.045428	0.392164	0.343416	0.0577718	0.0404275	0.00544089
Chromosome_1	scaffold_2	4850000	4900000	46003	0.006233	44923	0.006258	45418	0.005058	45549	0.006584	45588	0.004042	45419	0.005534	45276	0.006587	44985	0.003248	45356	0.006483	45687	0.006891	45979	0.005679	45815	0.003636	44269	0.00557	0.006521	373	0.00772623	396	0.00573516	358	0.00920038	436	0.00749647	400	0.00869473	411	0.00572858	363	0.00482233	304	0.0079822	400	0.00726275	378	0.0103137	398	0.010402	467	0.00938087	451	0.00928765	419	0.0122592	434	0.0123892	398	431	0.0617418	431	0.199924	431	0.0317678	431	0.348464	431	0.186229	431	0.264152	431	0.0840652	431	0.0795461	431	0.233195	431	0.240865	431	0.558459	431	0.46556	431	0.36667	431	0.436854	431	0.704141	431	0.613386	0.0617418	0.006521	0.199924	0.00772623	0.0317678	0.00573516	0.348464	0.00920038	0.186229	0.00749647	0.264152	0.00869473	0.0840652	0.00572858	0.0795461	0.00482233	0.233195	0.0079822	0.240865	0.00726275	0.558459	0.0103137	0.46556	0.010402	0.36667	0.00938087	0.436854	0.00928765	0.704141	0.0122592	0.3531	0.0967	0.0122	0.0106	0.9886	0.3701	0.001	0.0045	0.2911	0.0494	0.0092	0.009	0.9788	0.527	0.9774	0.6697	0.4825	0.0558	0.6766	0.3644	0.0382	0.0202	0.4053	0.346	0.0319	0.014	0.0399	0.0128	0.0231	0.0178	non-barrier loci	barrier loci	non-barrier loci	barrier loci	non-barrier loci	barrier loci	non-barrier loci	non-barrier loci	non-barrier loci	non-barrier loci	barrier loci	non-barrier loci	barrier loci	barrier loci	barrier loci	0.0003895	28724.2	0.00144123	106285	0.000128665	9488.55	0.00323188	238339	0.00154047	113604	0.00256173	188918	0.000360077	26554.3	0.000164825	12155.3	0.0019012	140207	0.00240225	177157	0.00585023	431433	0.00477753	352325	0.00348487	256996	0.00417615	307976	0.00861418	635264	1.45471e-10	1.3987e-10	3.03192e-10	9.55366e-10	0	0	8.45312e-11	6.17605e-10	2.19856e-10	0	0	1.35149e-10	8.95781e-10	12050	0.241	0.00755547	0.205203	0.105131	0.4052	0.425027	0.115517	0.0867321	0.0763654
Chromosome_1	scaffold_2	4900000	4950000	48931	0.006627	47548	0.005224	49938	0.005013	49920	0.006466	49229	0.002977	49853	0.005332	49379	0.006232	47395	0.002934	48715	0.006355	49691	0.00662	49948	0.005522	49876	0.002968	46797	0.004144	0.00793686	479	0.00951816	493	0.00708607	453	0.0108707	514	0.00931524	545	0.0104133	547	0.00676736	453	0.00604815	411	0.00906552	504	0.00715731	445	0.0127212	507	0.0121801	553	0.0108526	517	0.0108968	527	0.0144631	453	0.0137685	498	522	0.0788278	522	0.241471	522	0.0609684	522	0.408877	522	0.182274	522	0.276373	522	0.0813531	522	0.170707	522	0.201284	522	0.256835	522	0.613406	522	0.539845	522	0.417766	522	0.479014	522	0.806802	522	0.56261	0.0788278	0.00793686	0.241471	0.00951816	0.0609684	0.00708607	0.408877	0.0108707	0.182274	0.00931524	0.276373	0.0104133	0.0813531	0.00676736	0.170707	0.00604815	0.201284	0.00906552	0.256835	0.00715731	0.613406	0.0127212	0.539845	0.0121801	0.417766	0.0108526	0.479014	0.0108968	0.806802	0.0144631	0.2631	0.0343	0.0125	0.0035	0.9916	0.2909	0.0005	0.0011	0.2742	0.0179	0.0112	0.0028	0.9829	0.4568	0.9715	0.6261	0.4727	0.0205	0.6111	0.268	0.0279	0.0072	0.3598	0.2406	0.0145	0.0031	0.0349	0.0048	0.0121	0.0047	non-barrier loci	barrier loci	non-barrier loci	barrier loci	non-barrier loci	barrier loci	non-barrier loci	non-barrier loci	non-barrier loci	non-barrier loci	barrier loci	non-barrier loci	barrier loci	barrier loci	barrier loci	0.00194286	143279	0.00344716	254216	0.00165907	122350	0.00549772	405437	0.00324074	238992	0.00453635	334539	0.00149986	110609	0.00180315	132975	0.00312702	230606	0.00290781	214440	0.00849323	626345	0.0073471	541822	0.00557459	411105	0.00629682	464368	0.0115076	848640	1.45471e-10	9.55491e-11	3.03192e-10	9.55366e-10	0	0	8.45312e-11	6.17605e-10	1.00931e-10	0	0	1.35149e-10	8.95781e-10	5274	0.10548	-0.0747585	0.119087	-0.0328117	0.312842	0.269771	0.0621194	-0.0198026	-0.0109641
Chromosome_1	scaffold_2	4950000	5000000	49899	0.006953	49312	0.005554	49862	0.005175	49916	0.007389	49921	0.003764	49882	0.006497	49735	0.006689	48802	0.002498	49918	0.006846	49797	0.007054	49912	0.006063	49591	0.003713	49010	0.004208	0.00793609	508	0.00989294	546	0.00715834	500	0.0113526	551	0.00903178	564	0.0107908	574	0.00691255	482	0.00617828	441	0.00925136	525	0.00824607	512	0.0130499	550	0.0126167	591	0.0117888	598	0.0119429	588	0.0149218	546	0.0147507	561	591	0.0765712	591	0.246014	591	0.0353755	591	0.416408	591	0.1812	591	0.293827	591	0.119969	591	0.129569	591	0.210241	591	0.309041	591	0.636498	591	0.550286	591	0.420834	591	0.483162	591	0.807367	591	0.561287	0.0765712	0.00793609	0.246014	0.00989294	0.0353755	0.00715834	0.416408	0.0113526	0.1812	0.00903178	0.293827	0.0107908	0.119969	0.00691255	0.129569	0.00617828	0.210241	0.00925136	0.309041	0.00824607	0.636498	0.0130499	0.550286	0.0126167	0.420834	0.0117888	0.483162	0.0119429	0.807367	0.0149218	0.1906	0.0147	0.0067	0.0013	0.9905	0.1953	0.0003	0.0005	0.2897	0.0126	0.0078	0.0012	0.8872	0.288	0.9411	0.5249	0.4485	0.0144	0.3907	0.1844	0.0194	0.0036	0.3056	0.1969	0.013	0.002	0.0321	0.0029	0.0053	0.0027	non-barrier loci	barrier loci	non-barrier loci	barrier loci	non-barrier loci	barrier loci	non-barrier loci	non-barrier loci	non-barrier loci	non-barrier loci	barrier loci	non-barrier loci	barrier loci	barrier loci	barrier loci	0.00121009	89239.5	0.00333444	245903	0.000878339	64774.3	0.00554412	408858	0.00252378	186119	0.0044148	325575	0.00129355	95394.6	0.00129028	95153.1	0.00279686	206258	0.00333257	245765	0.00876942	646712	0.00748117	551709	0.00576334	425025	0.00674187	497188	0.0117908	869527	1.45471e-10	2.79482e-11	2.99333e-10	6.27372e-10	0	0	8.45312e-11	3.14695e-10	3.96669e-11	0	0	1.35149e-10	8.31101e-10	3206	0.06412	-0.0843685	0.180177	-0.027499	0.286433	0.314882	0.0156029	-0.0160977	-0.0165814
Chromosome_1	scaffold_2	5000000	5050000	49900	0.007096	49806	0.005744	49866	0.005027	49906	0.006833	49930	0.002199	49763	0.006104	49869	0.006205	49784	0.001967	49889	0.006398	49877	0.007104	49912	0.005421	49792	0.003263	49790	0.004124	0.00738787	501	0.0093986	552	0.00650966	506	0.0111824	606	0.00906558	623	0.0104856	587	0.00655085	503	0.00561373	449	0.00946831	572	0.00839372	499	0.0130077	542	0.0124941	603	0.0110465	644	0.0112309	595	0.0154346	523	0.0145933	592	620	0.0706542	620	0.261402	620	0.0346572	620	0.438056	620	0.195371	620	0.342218	620	0.137697	620	0.162287	620	0.26326	620	0.386375	620	0.685924	620	0.591047	620	0.410435	620	0.515367	620	0.860065	620	0.609824	0.0706542	0.00738787	0.261402	0.0093986	0.0346572	0.00650966	0.438056	0.0111824	0.195371	0.00906558	0.342218	0.0104856	0.137697	0.00655085	0.162287	0.00561373	0.26326	0.00946831	0.386375	0.00839372	0.685924	0.0130077	0.591047	0.0124941	0.410435	0.0110465	0.515367	0.0112309	0.860065	0.0154346	0.1568	0.0202	0.0044	0.0015	0.9873	0.2111	0.0001	0.0006	0.2077	0.0121	0.0024	0.0007	0.7889	0.3239	0.8529	0.5311	0.5814	0.0212	0.2334	0.1859	0.0091	0.0035	0.2418	0.1986	0.0152	0.0023	0.0178	0.0033	0.0029	0.0027	non-barrier loci	barrier loci	non-barrier loci	barrier loci	non-barrier loci	barrier loci	non-barrier loci	non-barrier loci	non-barrier loci	non-barrier loci	barrier loci	non-barrier loci	barrier loci	barrier loci	barrier loci	0.00126087	92984.8	0.0031361	231276	0.000747162	55100.4	0.00559989	412972	0.00280708	207012	0.00467263	344589	0.00132685	97850.4	0.00127173	93785.6	0.00355881	262449	0.00458372	338033	0.00931373	686853	0.00772161	569440	0.00512254	377768	0.00649694	479125	0.0133516	984628	7.27356e-11	2.79482e-11	2.193e-10	5.37007e-10	0	0	1.27628e-10	2.95361e-10	3.96669e-11	0	0	1.35149e-10	7.94719e-10	781	0.01562	-0.108327	0.223464	-0.046644	0.321265	0.343545	0.113235	0.0182669	-0.0210724
Chromosome_1	scaffold_2	5050000	5100000	48827	0.005968	48547	0.005609	48776	0.003796	48936	0.006551	48759	0.002814	48695	0.006111	48838	0.006582	48675	0.002504	48709	0.006141	48847	0.006683	48973	0.005462	48827	0.003141	48648	0.003749	0.00769898	542	0.00917892	556	0.00698289	525	0.0105065	604	0.0087365	514	0.0101423	595	0.00718084	479	0.00606371	464	0.00832649	548	0.00791245	497	0.0120044	555	0.0115106	563	0.0106944	675	0.0106028	624	0.0133413	531	0.0138754	560	573	0.0968741	573	0.267371	573	0.0443002	573	0.409944	573	0.217099	573	0.301135	573	0.252181	573	0.199825	573	0.185989	573	0.326442	573	0.636788	573	0.564185	573	0.377637	573	0.482098	573	0.810058	573	0.598359	0.0968741	0.00769898	0.267371	0.00917892	0.0443002	0.00698289	0.409944	0.0105065	0.217099	0.0087365	0.301135	0.0101423	0.252181	0.00718084	0.199825	0.00606371	0.185989	0.00832649	0.326442	0.00791245	0.636788	0.0120044	0.564185	0.0115106	0.377637	0.0106944	0.482098	0.0106028	0.810058	0.0133413	0.1898	0.0786	0.0023	0.0057	0.9929	0.4322	0	0.0013	0.0745	0.0172	0.0014	0.0041	0.6819	0.4696	0.8995	0.6853	0.8182	0.0978	0.1454	0.1657	0.0066	0.008	0.1993	0.2557	0.0143	0.0056	0.0204	0.0066	0.0047	0.0064	non-barrier loci	barrier loci	non-barrier loci	barrier loci	non-barrier loci	barrier loci	non-barrier loci	non-barrier loci	non-barrier loci	non-barrier loci	barrier loci	non-barrier loci	barrier loci	barrier loci	barrier loci	0.00169248	124814	0.00310642	229087	0.00119639	88229.3	0.00497098	366591	0.0030215	222824	0.00412028	303855	0.00255184	188189	0.00176221	129957	0.00252499	186208	0.00377445	278352	0.0080214	591548	0.00690514	509229	0.00483437	356517	0.00574131	423401	0.0106823	787783	0	2.79482e-11	2.193e-10	5.37007e-10	0	0	2.3314e-10	2.95361e-10	3.96669e-11	0	0	1.28617e-10	7.94719e-10	621	0.01242	-0.0686467	0.138137	0.0109645	0.179255	0.2531	0.224673	0.00175501	-0.0032019
Chromosome_1	scaffold_2	5100000	5150000	47456	0.005933	47119	0.005636	47532	0.004072	47488	0.005881	47482	0.003656	47364	0.005172	47448	0.005906	47022	0.003168	47000	0.005735	47561	0.006666	46991	0.004544	47544	0.002832	45331	0.004472	0.00614093	417	0.00815716	465	0.00522771	407	0.00943389	480	0.00856815	465	0.00870011	429	0.00496853	400	0.00474177	377	0.00584074	397	0.00743656	428	0.0111427	427	0.0111663	501	0.00944973	522	0.0100058	485	0.0127945	484	0.0141125	504	480	0.0848928	480	0.281686	480	0.0520473	480	0.446998	480	0.301987	480	0.337007	480	0.12222	480	0.20594	480	0.0864671	480	0.356531	480	0.691932	480	0.602869	480	0.403095	480	0.518306	480	0.781609	480	0.66874	0.0848928	0.00614093	0.281686	0.00815716	0.0520473	0.00522771	0.446998	0.00943389	0.301987	0.00856815	0.337007	0.00870011	0.12222	0.00496853	0.20594	0.00474177	0.0864671	0.00584074	0.356531	0.00743656	0.691932	0.0111427	0.602869	0.0111663	0.403095	0.00944973	0.518306	0.0100058	0.781609	0.0127945	0.1105	0.1076	0.0021	0.0094	0.9897	0.4736	0	0.0024	0.0262	0.0157	0.0012	0.0064	0.6348	0.5656	0.8295	0.6903	0.9092	0.2184	0.2108	0.2033	0.0072	0.008	0.2459	0.3056	0.0238	0.0101	0.0184	0.0076	0.016	0.0103	non-barrier loci	barrier loci	non-barrier loci	barrier loci	barrier loci	barrier loci	non-barrier loci	non-barrier loci	non-barrier loci	non-barrier loci	barrier loci	non-barrier loci	barrier loci	barrier loci	barrier loci	0.000928428	68468.2	0.00255216	188212	0.000369714	27265	0.00434389	320346	0.00332965	245550	0.00347511	256277	0.00066053	48711.7	0.00105377	77711.7	0.000701237	51713.6	0.00333656	246059	0.00728665	537364	0.00665829	491024	0.00404573	298358	0.00563677	415691	0.00938248	691923	0	7.15474e-12	2.193e-10	5.37007e-10	0	1.70743e-11	2.3314e-10	2.91943e-10	3.21302e-11	0	0	1.22777e-10	7.94719e-10	1912	0.03824	-0.0904472	0.0183859	0.0360887	0.397174	0.359406	0.273164	-0.00666664	0.0157984
Chromosome_1	scaffold_2	5150000	5200000	47920	0.006536	47650	0.006025	48165	0.004519	48157	0.006236	47706	0.00489	47983	0.005265	47995	0.006509	47572	0.003517	48073	0.005868	48140	0.006646	48493	0.004427	48216	0.00407	46874	0.005194	0.00581705	330	0.00784152	363	0.00484972	310	0.00925921	395	0.00876433	390	0.00872216	368	0.00554861	318	0.00500317	337	0.00572713	310	0.00824205	375	0.0111662	357	0.0104842	411	0.00956868	438	0.0105715	467	0.0124651	436	0.014325	429	427	0.0795814	427	0.286514	427	0.0270083	427	0.454585	427	0.350185	427	0.352119	427	0.192015	427	0.120517	427	0.124443	427	0.346852	427	0.674416	427	0.576681	427	0.406343	427	0.463978	427	0.685671	427	0.67548	0.0795814	0.00581705	0.286514	0.00784152	0.0270083	0.00484972	0.454585	0.00925921	0.350185	0.00876433	0.352119	0.00872216	0.192015	0.00554861	0.120517	0.00500317	0.124443	0.00572713	0.346852	0.00824205	0.674416	0.0111662	0.576681	0.0104842	0.406343	0.00956868	0.463978	0.0105715	0.685671	0.0124651	0.07	0.0953	0.0053	0.0087	0.9886	0.4327	0.0003	0.0032	0.0182	0.0129	0.0054	0.0069	0.7246	0.5914	0.8131	0.5776	0.8136	0.2486	0.4729	0.2408	0.0115	0.0104	0.3483	0.35	0.0423	0.0138	0.0694	0.0059	0.0393	0.0184	non-barrier loci	barrier loci	non-barrier loci	barrier loci	barrier loci	barrier loci	non-barrier loci	non-barrier loci	non-barrier loci	non-barrier loci	barrier loci	non-barrier loci	barrier loci	non-barrier loci	barrier loci	0.000485552	35807.7	0.00230502	169987	3.71767e-06	274.165	0.00403321	297434	0.00328283	242096	0.00325416	239982	0.00107561	79322.4	0.000754671	55654.2	0.000579632	42745.7	0.00358355	264274	0.0071942	530546	0.00567371	418415	0.00392368	289357	0.00528196	389525	0.00826158	609261	0	0	2.45342e-10	4.32006e-11	0	1.99466e-11	2.3314e-10	2.69071e-10	0	0	0	1.22777e-10	7.94719e-10	3126	0.06252	-0.0354296	0.167421	0.092708	0.397851	0.456824	0.450886	0.156274	0.00033377
Chromosome_1	scaffold_2	5200000	5250000	45647	0.006779	43645	0.007188	46191	0.003958	46139	0.006496	45502	0.005091	46404	0.005658	45096	0.007749	42164	0.003873	46265	0.005319	45600	0.008059	45887	0.005981	46470	0.003087	41757	0.006047	0.00781701	297	0.00950667	339	0.0073546	297	0.0107342	324	0.00964101	298	0.0104214	349	0.00628142	242	0.00656165	229	0.00824381	277	0.0075575	285	0.0130346	332	0.0110115	353	0.0105743	351	0.0115551	357	0.0136453	336	0.0136543	314	355	0.13531	355	0.208249	355	0.056822	355	0.36624	355	0.282351	355	0.266904	355	0.169981	355	0.258365	355	0.256139	355	0.256841	355	0.59575	355	0.42838	355	0.297716	355	0.458086	355	0.690195	355	0.585413	0.13531	0.00781701	0.208249	0.00950667	0.056822	0.0073546	0.36624	0.0107342	0.282351	0.00964101	0.266904	0.0104214	0.169981	0.00628142	0.258365	0.00656165	0.256139	0.00824381	0.256841	0.0075575	0.59575	0.0130346	0.42838	0.0110115	0.297716	0.0105743	0.458086	0.0115551	0.690195	0.0136453	0.0627	0.1071	0.0082	0.0096	0.9845	0.4626	0.0006	0.0033	0.0134	0.0124	0.0111	0.0088	0.8163	0.6292	0.8187	0.6197	0.5727	0.1969	0.376	0.1995	0.0171	0.0115	0.3932	0.3638	0.0643	0.0166	0.1113	0.0079	0.0832	0.0283	non-barrier loci	barrier loci	non-barrier loci	barrier loci	barrier loci	barrier loci	non-barrier loci	non-barrier loci	non-barrier loci	non-barrier loci	barrier loci	non-barrier loci	non-barrier loci	non-barrier loci	non-barrier loci	0.00157851	116409	0.00248667	183382	0.0015351	113208	0.00414966	306022	0.00326101	240488	0.00355638	262270	0.00131192	96748.9	0.00202765	149532	0.00259381	191284	0.0020215	149078	0.00810762	597907	0.00499755	368551	0.00415132	306145	0.00613709	452588	0.00916335	675763	0	0	2.95003e-10	2.68764e-11	0	1.99466e-11	1.02581e-10	2.69071e-10	0	0	0	1.22777e-10	6.67571e-10	6227	0.12454	-0.134331	0.0521085	-0.0220493	0.265204	0.166321	-0.00875904	0.0559859	-0.0117383
Chromosome_1	scaffold_2	5250000	5300000	44154	0.006308	43595	0.006328	43902	0.004768	44196	0.006566	44415	0.004242	43764	0.00597	44165	0.007202	44321	0.003003	43641	0.005677	43920	0.006723	44309	0.005373	44370	0.004346	41315	0.005143	0.00684034	342	0.00803794	377	0.00612782	331	0.00921374	388	0.00858506	373	0.00881862	421	0.00581497	305	0.00608388	317	0.00772162	327	0.00733894	337	0.00980544	343	0.00955081	353	0.00911799	417	0.00931848	447	0.0105236	338	0.0148922	413	355	0.103233	355	0.2173	355	0.0529122	355	0.364794	355	0.262405	355	0.204536	355	0.118056	355	0.176447	355	0.296262	355	0.267852	355	0.611176	355	0.494414	355	0.321755	355	0.290469	355	0.71673	355	0.656492	0.103233	0.00684034	0.2173	0.00803794	0.0529122	0.00612782	0.364794	0.00921374	0.262405	0.00858506	0.204536	0.00881862	0.118056	0.00581497	0.176447	0.00608388	0.296262	0.00772162	0.267852	0.00733894	0.611176	0.00980544	0.494414	0.00955081	0.321755	0.00911799	0.290469	0.00931848	0.71673	0.0105236	0.0462	0.1149	0.0098	0.017	0.9593	0.4586	0.0012	0.0056	0.0219	0.0199	0.0233	0.0133	0.7047	0.5919	0.8906	0.6798	0.4352	0.1645	0.2527	0.2161	0.0252	0.0184	0.4297	0.4389	0.0905	0.0252	0.1765	0.0205	0.0801	0.0517	non-barrier loci	barrier loci	non-barrier loci	barrier loci	barrier loci	barrier loci	non-barrier loci	non-barrier loci	non-barrier loci	non-barrier loci	barrier loci	non-barrier loci	non-barrier loci	non-barrier loci	non-barrier loci	0.000870845	64221.6	0.00198994	146751	0.000456318	33651.8	0.00336324	248027	0.00274456	202401	0.00253112	186661	0.000744468	54901.8	0.00122438	90293.7	0.00219662	161992	0.00253144	186685	0.00561744	414265	0.00429281	316579	0.00296899	218952	0.00354448	261392	0.0069011	508931	0	1.48196e-11	2.95003e-10	2.68764e-11	0	1.57977e-11	0	2.69071e-10	0	0	0	1.22777e-10	6.05511e-10	4938	0.09876	-0.0656599	0.0858541	0.0833791	0.361485	0.265855	-0.00983536	0.0659234	-0.0461979
Chromosome_1	scaffold_2	5300000	5350000	49885	0.004836	49714	0.005249	49852	0.003803	49857	0.005329	49875	0.003861	49754	0.004091	49842	0.005233	49689	0.002687	49822	0.00507	49906	0.005622	49762	0.003667	49918	0.001967	49789	0.003654	0.00566678	423	0.00727386	439	0.0046686	374	0.00850448	493	0.00754093	424	0.0077298	430	0.0050427	386	0.00348035	326	0.00610433	412	0.00784902	438	0.0100514	438	0.00998991	473	0.00871621	533	0.00832514	471	0.0108947	516	0.0127189	430	484	0.0904379	484	0.264694	484	0.063981	484	0.396032	484	0.326729	484	0.308637	484	0.181563	484	0.16171	484	0.162923	484	0.43477	484	0.639315	484	0.579452	484	0.365036	484	0.488843	484	0.649155	484	0.715827	0.0904379	0.00566678	0.264694	0.00727386	0.063981	0.0046686	0.396032	0.00850448	0.326729	0.00754093	0.308637	0.0077298	0.181563	0.0050427	0.16171	0.00348035	0.162923	0.00610433	0.43477	0.00784902	0.639315	0.0100514	0.579452	0.00998991	0.365036	0.00871621	0.488843	0.00832514	0.649155	0.0108947	0.0686	0.2299	0.0028	0.0388	0.9592	0.6187	0.0002	0.0116	0.0284	0.0613	0.013	0.0536	0.7989	0.7706	0.8406	0.8743	0.5598	0.2594	0.4423	0.5177	0.0128	0.0507	0.3046	0.5096	0.0475	0.0595	0.0591	0.0878	0.0288	0.1031	non-barrier loci	barrier loci	non-barrier loci	barrier loci	non-barrier loci	non-barrier loci	non-barrier loci	non-barrier loci	non-barrier loci	non-barrier loci	non-barrier loci	non-barrier loci	non-barrier loci	non-barrier loci	non-barrier loci	0.00116878	86193.3	0.00262936	193905	0.0007896	58230.1	0.00404648	298413	0.00328943	242583	0.0032798	241873	0.0013077	96438	0.000663354	48919.9	0.00173583	128011	0.00408502	301255	0.00687442	506963	0.00632941	466771	0.00404621	298393	0.00472514	348462	0.00762073	562001	0	1.61083e-10	2.95003e-10	5.32093e-11	0	0	0	1.82968e-10	0	0	0	1.66907e-10	6.05511e-10	6637	0.13274	0.0652657	0.116717	0.166424	0.43202	0.474772	0.379753	0.0549207	0.0321634
Chromosome_1	scaffold_2	5350000	5400000	48286	0.004787	48244	0.004331	48359	0.002984	48313	0.004711	48051	0.002136	48148	0.003731	48310	0.004507	48116	0.001758	48355	0.004824	48341	0.004802	48292	0.003355	48355	0.002151	48274	0.003026	0.005106	384	0.00639009	362	0.00445039	336	0.00722666	394	0.00653056	365	0.00672702	386	0.00430487	309	0.0034951	294	0.0053868	351	0.00548216	318	0.00850897	345	0.00787677	391	0.00723236	418	0.00738146	414	0.0100618	344	0.0110074	388	367	0.0964014	367	0.311795	367	0.0904846	367	0.42761	367	0.281882	367	0.303493	367	0.180767	367	0.115864	367	0.139979	367	0.310727	367	0.681558	367	0.568956	367	0.389604	367	0.479126	367	0.805684	367	0.651568	0.0964014	0.005106	0.311795	0.00639009	0.0904846	0.00445039	0.42761	0.00722666	0.281882	0.00653056	0.303493	0.00672702	0.180767	0.00430487	0.115864	0.0034951	0.139979	0.0053868	0.310727	0.00548216	0.681558	0.00850897	0.568956	0.00787677	0.389604	0.00723236	0.479126	0.00738146	0.805684	0.0100618	0.1731	0.5926	0.0006	0.183	0.9885	0.9015	0.0001	0.0674	0.0276	0.2481	0.0049	0.2789	0.8877	0.9533	0.923	0.9874	0.832	0.5997	0.5497	0.8299	0.0084	0.1951	0.2117	0.653	0.0145	0.1957	0.0151	0.3276	0.0163	0.2375	non-barrier loci	non-barrier loci	non-barrier loci	non-barrier loci	non-barrier loci	non-barrier loci	non-barrier loci	non-barrier loci	non-barrier loci	non-barrier loci	non-barrier loci	non-barrier loci	non-barrier loci	non-barrier loci	non-barrier loci	0.001073	79129.8	0.00231159	170471	0.00090739	66916.6	0.00338366	249533	0.00245956	181383	0.00279602	206196	0.00113537	83729	0.000742101	54727.2	0.0012973	95670.8	0.00273666	201819	0.00595247	438973	0.00468627	345595	0.00320136	236088	0.00405246	298854	0.00811484	598440	0	1.61083e-10	2.54366e-10	2.00119e-10	0	0	0	0	2.24149e-10	0	0	1.86182e-10	6.05511e-10	7134	0.14268	-0.0316929	0.107921	0.0477392	0.325382	0.445985	0.283342	0.0175933	-0.0660702
Chromosome_1	scaffold_2	5400000	5450000	48320	0.00655	48121	0.006804	49007	0.002945	49126	0.005477	48972	0.002552	48932	0.003965	48539	0.006866	46907	0.006193	47599	0.006513	48820	0.00687	47884	0.00445	48926	0.001145	43134	0.005781	0.00467838	210	0.00663165	219	0.00401388	196	0.007607	235	0.00625695	221	0.00639449	210	0.00332454	191	0.00287725	180	0.00559475	218	0.00318514	192	0.00853947	236	0.00818244	230	0.00732496	235	0.00680433	198	0.00950756	227	0.0105497	271	184	0.0550158	184	0.35466	184	-0.000207426	184	0.513858	184	0.251634	184	0.346196	184	0.0794744	184	0.247379	184	0.163562	184	0.104259	184	0.697761	184	0.656473	184	0.469816	184	0.652418	184	0.848143	184	0.645875	0.0550158	0.00467838	0.35466	0.00663165	-0.000207426	0.00401388	0.513858	0.007607	0.251634	0.00625695	0.346196	0.00639449	0.0794744	0.00332454	0.247379	0.00287725	0.163562	0.00559475	0.104259	0.00318514	0.697761	0.00853947	0.656473	0.00818244	0.469816	0.00732496	0.652418	0.00680433	0.848143	0.00950756	0.2632	0.6853	0.0002	0.182	0.9884	0.9101	0	0.082	0.0449	0.3353	0.0017	0.3184	0.863	0.9654	0.8996	0.9924	0.8867	0.6904	0.6599	0.9216	0.0106	0.1859	0.2291	0.6609	0.0123	0.2281	0.0038	0.3573	0.012	0.211	non-barrier loci	non-barrier loci	non-barrier loci	non-barrier loci	non-barrier loci	non-barrier loci	non-barrier loci	non-barrier loci	non-barrier loci	non-barrier loci	non-barrier loci	non-barrier loci	non-barrier loci	non-barrier loci	non-barrier loci	-0.000285124	-21026.9	0.000971649	71655.5	-0.000193625	-14279.1	0.00198	146018	0.000756953	55822.5	0.000736491	54313.5	-0.000372958	-27504.3	7.97535e-05	5881.52	0.000113247	8351.56	-0.000315862	-23293.7	0.00321797	237313	0.00306694	226176	0.00194046	143102	0.00279883	206403	0.00513506	378692	6.26313e-11	1.61083e-10	2.31705e-10	2.00119e-10	0	0	7.97954e-11	0	3.11318e-10	0	0	1.86182e-10	6.05511e-10	35790	0.7158	-0.104525	0.0418746	-0.0594587	0.45012	0.355082	0.196018	0.125881	-0.0375978
Chromosome_1	scaffold_2	5450000	5500000	49845	0.004584	49212	0.004455	49997	0.002547	49558	0.004479	49700	0.002163	49575	0.003633	49800	0.004774	49281	0.003835	49536	0.004965	49509	0.005047	49598	0.003648	49934	0.001927	48385	0.004291	0.00470427	315	0.00587483	347	0.00398538	272	0.0064873	337	0.00571849	308	0.00600913	324	0.00338684	246	0.0032776	239	0.00526141	318	0.00471072	271	0.00780151	337	0.00710654	364	0.0067891	371	0.00654632	329	0.00877327	330	0.00956208	340	393	0.0596337	393	0.24193	393	0.0225714	393	0.364577	393	0.221283	393	0.260203	393	0.107344	393	0.117917	393	0.155547	393	0.285129	393	0.5365	393	0.472113	393	0.38598	393	0.477945	393	0.688227	393	0.552901	0.0596337	0.00470427	0.24193	0.00587483	0.0225714	0.00398538	0.364577	0.0064873	0.221283	0.00571849	0.260203	0.00600913	0.107344	0.00338684	0.117917	0.0032776	0.155547	0.00526141	0.285129	0.00471072	0.5365	0.00780151	0.472113	0.00710654	0.38598	0.0067891	0.477945	0.00654632	0.688227	0.00877327	0.4591	0.5534	0.0017	0.1289	0.9904	0.793	0.0001	0.0651	0.1325	0.3094	0.0073	0.2268	0.8715	0.9015	0.8668	0.9334	0.8155	0.5527	0.8422	0.8984	0.04	0.1915	0.3744	0.6905	0.023	0.1835	0.0123	0.2475	0.02	0.2144	non-barrier loci	non-barrier loci	non-barrier loci	non-barrier loci	non-barrier loci	non-barrier loci	non-barrier loci	non-barrier loci	non-barrier loci	non-barrier loci	non-barrier loci	non-barrier loci	non-barrier loci	non-barrier loci	non-barrier loci	0.000640768	47254.3	0.00152733	112635	0.000344884	25433.9	0.0024358	179631	0.00160249	118178	0.00179813	132605	0.000289344	21338	0.000490105	36143.4	0.000954909	70421	0.00180522	133129	0.00406001	299411	0.00313704	231345	0.0027451	202441	0.00319582	235680	0.00577427	425831	1.36155e-10	1.10282e-10	2.31705e-10	2.00119e-10	1.05926e-10	0	9.6139e-11	0	3.11318e-10	0	0	1.86182e-10	1.21528e-09	20242	0.40484	-0.0647389	-0.0267377	-0.0429118	0.3013	0.325787	0.100022	0.0666236	-0.0133059
Chromosome_1	scaffold_2	5500000	5550000	49764	0.005216	49479	0.005528	49828	0.00444	49832	0.005503	49773	0.002854	49788	0.005107	49740	0.005377	49340	0.00292	49848	0.004874	49861	0.006174	49908	0.004861	49868	0.003319	48736	0.004513	0.00610131	440	0.00807776	528	0.00620303	467	0.00883478	548	0.00745946	435	0.00846352	501	0.00659213	466	0.00584216	424	0.00663133	426	0.00727144	434	0.00983892	470	0.00973247	536	0.00891495	601	0.00925093	520	0.0115176	475	0.0117886	484	525	0.0503768	525	0.239341	525	0.0875849	525	0.336731	525	0.204817	525	0.281001	525	0.200624	525	0.202184	525	0.187538	525	0.31302	525	0.56386	525	0.460393	525	0.321537	525	0.450687	525	0.734089	525	0.581181	0.0503768	0.00610131	0.239341	0.00807776	0.0875849	0.00620303	0.336731	0.00883478	0.204817	0.00745946	0.281001	0.00846352	0.200624	0.00659213	0.202184	0.00584216	0.187538	0.00663133	0.31302	0.00727144	0.56386	0.00983892	0.460393	0.00973247	0.321537	0.00891495	0.450687	0.00925093	0.734089	0.0115176	0.5481	0.2601	0.0154	0.0618	0.9879	0.5361	0.0053	0.0334	0.2713	0.1706	0.037	0.0997	0.835	0.6483	0.8481	0.7046	0.8284	0.3245	0.7143	0.6121	0.1377	0.1381	0.5747	0.619	0.0583	0.092	0.0404	0.0995	0.053	0.1564	non-barrier loci	non-barrier loci	non-barrier loci	barrier loci	non-barrier loci	non-barrier loci	non-barrier loci	non-barrier loci	non-barrier loci	non-barrier loci	non-barrier loci	non-barrier loci	non-barrier loci	non-barrier loci	non-barrier loci	0.00091931	67795.7	0.00256026	188810	0.00121903	89898.7	0.00364028	268457	0.00242096	178537	0.00334452	246646	0.00194163	143188	0.00175216	129215	0.00176383	130076	0.00341394	251766	0.00594842	438674	0.00504547	372085	0.00359745	265299	0.00490293	361573	0.00863061	636476	1.36155e-10	4.56263e-11	2.31705e-10	7.79619e-10	1.25505e-10	0	9.6139e-11	3.11156e-10	3.11318e-10	0	0	1.86182e-10	1.47166e-09	10673	0.21346	-0.0415221	0.17748	0.0051575	0.164371	0.166255	0.0882612	0.0104451	0.0504692
Chromosome_1	scaffold_2	5550000	5600000	49983	0.005227	49917	0.005868	49985	0.004672	49988	0.005835	49957	0.004284	49989	0.005579	49971	0.005681	49861	0.002874	49985	0.005814	49986	0.005958	49948	0.006037	50000	0.004037	49777	0.004358	0.00698697	536	0.00763904	576	0.00688046	552	0.00837856	637	0.00739216	512	0.00828334	588	0.00717211	538	0.00705364	528	0.00736245	542	0.00773113	550	0.00912285	577	0.0083202	599	0.00915228	681	0.00976232	610	0.0106462	541	0.0114931	586	564	0.0369903	564	0.148057	564	0.0595886	564	0.224005	564	0.119878	564	0.186943	564	0.164868	564	0.188779	564	0.131813	564	0.241158	564	0.436291	564	0.329287	564	0.313843	564	0.432051	564	0.65753	564	0.494878	0.0369903	0.00698697	0.148057	0.00763904	0.0595886	0.00688046	0.224005	0.00837856	0.119878	0.00739216	0.186943	0.00828334	0.164868	0.00717211	0.188779	0.00705364	0.131813	0.00736245	0.241158	0.00773113	0.436291	0.00912285	0.329287	0.0083202	0.313843	0.00915228	0.432051	0.00976232	0.65753	0.0106462	0.5989	0.0698	0.0756	0.0237	0.958	0.2386	0.0453	0.0172	0.5026	0.0683	0.1823	0.0268	0.711	0.2973	0.8851	0.3527	0.9487	0.16	0.5302	0.2029	0.2695	0.0777	0.7224	0.5558	0.1108	0.0303	0.1401	0.0243	0.078	0.0537	non-barrier loci	non-barrier loci	non-barrier loci	barrier loci	non-barrier loci	non-barrier loci	non-barrier loci	non-barrier loci	non-barrier loci	non-barrier loci	non-barrier loci	non-barrier loci	non-barrier loci	non-barrier loci	non-barrier loci	0.00105097	77505	0.00164154	121058	0.00107246	79089.9	0.00242606	178913	0.00176016	129805	0.00242434	178786	0.00181761	134042	0.00201664	148720	0.00143695	105970	0.00257063	189575	0.00466735	344200	0.0031227	230288	0.00342878	252860	0.00490332	361602	0.0070672	521180	1.36155e-10	4.56263e-11	3.49423e-10	1.92482e-09	1.25505e-10	0	1.16269e-10	6.1011e-10	3.05085e-10	0	0	1.05498e-10	1.47166e-09	7384	0.14768	0.0726495	0.171292	0.101944	0.0186985	0.051271	0.0816824	-0.249508	0.0954444
Chromosome_1	scaffold_2	5600000	5650000	46562	0.005615	45104	0.005103	46222	0.004426	46985	0.006087	46775	0.003832	46290	0.005785	45696	0.005704	45401	0.002384	45418	0.005859	46095	0.005786	47299	0.006225	47184	0.00401	45293	0.005238	0.00801557	425	0.0082885	414	0.00762927	425	0.00860378	425	0.00846449	409	0.00898274	453	0.00752973	429	0.00763524	421	0.00816173	428	0.00831687	421	0.00967812	408	0.0096231	463	0.00969125	456	0.0104306	477	0.0120872	380	0.0133137	484	474	0.0577705	474	0.135268	474	0.053207	474	0.227121	474	0.123788	474	0.142069	474	0.140124	474	0.181905	474	0.105974	474	0.252943	474	0.479375	474	0.361005	474	0.320507	474	0.389614	474	0.732267	474	0.440598	0.0577705	0.00801557	0.135268	0.0082885	0.053207	0.00762927	0.227121	0.00860378	0.123788	0.00846449	0.142069	0.00898274	0.140124	0.00752973	0.181905	0.00763524	0.105974	0.00816173	0.252943	0.00831687	0.479375	0.00967812	0.361005	0.0096231	0.320507	0.00969125	0.389614	0.0104306	0.732267	0.0120872	0.7534	0.0209	0.1036	0.0117	0.9701	0.1167	0.0546	0.0075	0.7142	0.0284	0.3339	0.0073	0.772	0.156	0.7601	0.171	0.9922	0.0726	0.7456	0.1033	0.2757	0.0497	0.7049	0.4899	0.0714	0.0123	0.0847	0.0045	0.0421	0.021	non-barrier loci	non-barrier loci	non-barrier loci	non-barrier loci	non-barrier loci	non-barrier loci	non-barrier loci	non-barrier loci	non-barrier loci	non-barrier loci	non-barrier loci	non-barrier loci	non-barrier loci	non-barrier loci	barrier loci	0.00185957	137136	0.002283	168363	0.00162427	119784	0.00293978	216798	0.00254449	187647	0.00301824	222584	0.00220423	162554	0.00251774	185674	0.00211973	156323	0.00328837	242505	0.00537362	396285	0.0038916	286991	0.00424725	313219	0.00557359	411032	0.00897921	662183	1.07176e-10	4.56263e-11	3.56937e-10	1.92482e-09	1.15464e-10	0	2.97443e-10	6.1011e-10	2.86387e-10	0	0	9.27973e-11	1.47166e-09	9816	0.19632	-0.0277473	0.0345624	-0.0607865	0.0237238	-0.101711	-0.0488853	-0.232993	0.0462454
Chromosome_1	scaffold_2	5650000	5700000	49462	0.005817	48561	0.004737	49446	0.004465	49460	0.006038	49349	0.004556	49443	0.005612	49285	0.005955	48376	0.002705	49353	0.006061	49178	0.006112	49439	0.006437	49539	0.003526	48298	0.003707	0.00798274	519	0.00895614	561	0.00793593	538	0.00957976	560	0.00876637	525	0.00966034	588	0.00807576	531	0.00788087	548	0.00830582	515	0.00937298	594	0.0109429	572	0.0101084	570	0.0108978	592	0.0112809	613	0.0147765	606	0.0138566	589	534	0.0187205	534	0.152377	534	0.0593627	534	0.257459	534	0.101517	534	0.142023	534	0.164421	534	0.223571	534	0.0617676	534	0.230002	534	0.479332	534	0.41419	534	0.384924	534	0.456363	534	0.741662	534	0.485462	0.0187205	0.00798274	0.152377	0.00895614	0.0593627	0.00793593	0.257459	0.00957976	0.101517	0.00876637	0.142023	0.00966034	0.164421	0.00807576	0.223571	0.00788087	0.0617676	0.00830582	0.230002	0.00937298	0.479332	0.0109429	0.41419	0.0101084	0.384924	0.0108978	0.456363	0.0112809	0.741662	0.0147765	0.8702	0.0133	0.1151	0.008	0.9701	0.0816	0.0456	0.0062	0.8255	0.0165	0.5847	0.0086	0.8038	0.1153	0.6435	0.0967	0.9745	0.0352	0.8611	0.1006	0.2189	0.0341	0.6875	0.4735	0.0213	0.0083	0.0459	0.0029	0.02	0.0109	non-barrier loci	non-barrier loci	non-barrier loci	barrier loci	non-barrier loci	non-barrier loci	non-barrier loci	non-barrier loci	non-barrier loci	non-barrier loci	non-barrier loci	non-barrier loci	barrier loci	barrier loci	barrier loci	0.00174524	128705	0.00268164	197761	0.00191143	140961	0.00399276	294451	0.00263937	194643	0.00346434	255482	0.00262476	193566	0.00289937	213818	0.00205682	151683	0.00387648	285876	0.0063719	469904	0.00503637	371414	0.00572333	422075	0.00654042	482332	0.011146	821976	7.0293e-11	9.67277e-12	3.56937e-10	1.92482e-09	0	1.57533e-11	2.97443e-10	6.1011e-10	2.86387e-10	0	0	9.27973e-11	1.47166e-09	3941	0.07882	-0.000195636	0.0875813	-0.0216272	-0.0727434	-0.0728456	-0.0739802	-0.248681	0.121207
Chromosome_1	scaffold_2	5700000	5750000	49207	0.006339	48735	0.004837	49095	0.004731	49111	0.00631	49119	0.004037	49023	0.005684	48759	0.005952	48646	0.001983	48418	0.005998	48810	0.005892	49298	0.006739	49556	0.003062	48933	0.003409	0.00812541	494	0.00887542	509	0.00772769	493	0.00928879	533	0.00883651	510	0.00928448	513	0.00806485	510	0.00829395	488	0.00908778	515	0.00874154	536	0.0105997	516	0.00987325	548	0.0103532	533	0.0117204	527	0.0137421	498	0.0144253	575	530	0.0255132	530	0.169641	530	0.0466314	530	0.281001	530	0.107399	530	0.162254	530	0.128173	530	0.290786	530	0.155806	530	0.214363	530	0.523426	530	0.425323	530	0.414517	530	0.544198	530	0.787891	530	0.447627	0.0255132	0.00812541	0.169641	0.00887542	0.0466314	0.00772769	0.281001	0.00928879	0.107399	0.00883651	0.162254	0.00928448	0.128173	0.00806485	0.290786	0.00829395	0.155806	0.00908778	0.214363	0.00874154	0.523426	0.0105997	0.425323	0.00987325	0.414517	0.0103532	0.544198	0.0117204	0.787891	0.0137421	0.8667	0.0055	0.0798	0.0022	0.9573	0.0555	0.0344	0.0018	0.8167	0.0056	0.5985	0.0034	0.8261	0.0905	0.5052	0.106	0.7416	0.0068	0.8841	0.0345	0.1283	0.0071	0.6461	0.3508	0.0182	0.0021	0.0244	0.0019	0.0156	0.0016	non-barrier loci	non-barrier loci	non-barrier loci	barrier loci	non-barrier loci	non-barrier loci	non-barrier loci	non-barrier loci	non-barrier loci	non-barrier loci	non-barrier loci	non-barrier loci	barrier loci	barrier loci	barrier loci	0.00160091	118061	0.00255992	188785	0.00151619	111813	0.00350079	258170	0.00229751	169433	0.00293898	216739	0.00232985	171818	0.00339345	250254	0.00271928	200537	0.00335354	247311	0.00623867	460079	0.00479925	353927	0.0050927	375568	0.00721337	531960	0.0107321	791451	7.0293e-11	0	2.99702e-10	1.00567e-09	0	1.72733e-11	2.97443e-10	3.75112e-10	2.86387e-10	0	0	9.27973e-11	1.97114e-09	1105	0.0221	0.0313027	0.0536168	0.038055	0.033306	0.00889513	-0.0353816	-0.224592	0.105944
Chromosome_1	scaffold_2	5750000	5800000	37264	0.007769	35332	0.00581	37280	0.004735	37294	0.00741	37374	0.004228	37051	0.006224	36558	0.00723	35031	0.00177	35466	0.005554	37574	0.007063	38626	0.007281	38509	0.002734	34889	0.004753	0.00874905	305	0.00989898	319	0.00873198	308	0.0100663	305	0.0101898	344	0.00995207	327	0.00900701	322	0.00885036	308	0.0105813	326	0.0092526	329	0.0126437	340	0.0110365	350	0.0113535	287	0.0118424	313	0.0158203	304	0.0152714	360	315	0.0245514	315	0.162825	315	0.107506	315	0.268637	315	0.102223	315	0.13158	315	0.192333	315	0.307836	315	0.345496	315	0.210404	315	0.580817	315	0.396861	315	0.437908	315	0.510832	315	0.806168	315	0.445892	0.0245514	0.00874905	0.162825	0.00989898	0.107506	0.00873198	0.268637	0.0100663	0.102223	0.0101898	0.13158	0.00995207	0.192333	0.00900701	0.307836	0.00885036	0.345496	0.0105813	0.210404	0.0092526	0.580817	0.0126437	0.396861	0.0110365	0.437908	0.0113535	0.510832	0.0118424	0.806168	0.0158203	0.9153	0.0063	0.0717	0.0017	0.9378	0.0569	0.0311	0.0013	0.785	0.0051	0.512	0.0027	0.8055	0.0721	0.4404	0.1122	0.2062	0.0029	0.8472	0.0136	0.0972	0.004	0.6283	0.3376	0.0147	0.0013	0.0125	0.0013	0.0151	0.001	non-barrier loci	non-barrier loci	non-barrier loci	barrier loci	non-barrier loci	non-barrier loci	non-barrier loci	non-barrier loci	non-barrier loci	non-barrier loci	non-barrier loci	non-barrier loci	barrier loci	barrier loci	barrier loci	0.00140355	103506	0.00272698	201105	0.00197948	145980	0.00352083	259648	0.00266476	196516	0.00269657	198862	0.00299901	221166	0.00384286	283397	0.00416382	307067	0.0034981	257972	0.0081182	598687	0.00501954	370173	0.00533653	393549	0.00686038	505928	0.0128213	945520	7.0293e-11	0	1.16451e-10	1.57229e-10	0	1.72733e-11	3.54533e-10	2.74399e-10	2.86387e-10	0	0	9.23423e-11	2.1503e-09	3158	0.06316	0.0731052	0.0632018	0.0844538	-0.0282222	-0.0346972	0.0109413	-0.217861	0.0823979
Chromosome_1	scaffold_2	5800000	5850000	40803	0.008706	35237	0.008475	42744	0.005138	47327	0.007077	30688	0.005745	46065	0.005971	44204	0.007936	29190	0.003848	42779	0.008665	41879	0.009061	47968	0.006388	48513	0.002412	30295	0.006773	0.00909463	70	0.0112898	74	0.00852715	63	0.0123713	72	0.0105921	64	0.0111008	72	0.00902526	68	0.00794057	65	0.012713	67	0.010755	70	0.0150223	74	0.0130944	65	0.0141954	71	0.011414	69	0.0174081	66	0.0173616	76	58	0.0158721	58	0.110833	58	0.0422191	58	0.279726	58	0.0798448	58	0.0762769	58	0.145145	58	0.183147	58	0.347317	58	0.289676	58	0.620839	58	0.539108	58	0.442648	58	0.366147	58	0.852685	58	0.541752																																																													nan	nan	nan	nan	nan	nan	nan	nan	nan	nan	nan	nan	nan	nan	nan																															4.077e-11	1.24578e-11	1.16451e-10	1.57229e-10	0	4.82415e-11	4.5174e-10	2.74399e-10	6.30051e-11	0	0	7.85802e-11	2.1503e-09	6537	0.13074	NA	NA	NA	NA	NA	NA	NA	NA
Chromosome_1	scaffold_2	5850000	5900000	48765	0.009659	42735	0.009426	49411	0.00541	49151	0.009199	44474	0.006881	49224	0.007393	48036	0.010136	35041	0.007121	44269	0.009471	47255	0.010445	49413	0.009019	49610	0.002936	35955	0.008023	0.0089897	196	0.0104116	204	0.0078236	180	0.0106451	199	0.00974452	198	0.0106377	212	0.00789807	188	0.00665642	158	0.0116476	206	0.0119046	225	0.0140155	228	0.0115983	209	0.0114023	213	0.0108734	186	0.017946	240	0.0221864	286	205	0.045714	205	0.1471	205	0.0613851	205	0.208279	205	0.108457	205	0.138033	205	0.105006	205	0.269169	205	0.338105	205	0.236923	205	0.505083	205	0.365051	205	0.320502	205	0.48329	205	0.686031	205	0.500661	0.045714	0.0089897	0.1471	0.0104116	0.0613851	0.0078236	0.208279	0.0106451	0.108457	0.00974452	0.138033	0.0106377	0.105006	0.00789807	0.269169	0.00665642	0.338105	0.0116476	0.236923	0.0119046	0.505083	0.0140155	0.365051	0.0115983	0.320502	0.0114023	0.48329	0.0108734	0.686031	0.017946	0.8363	0.0114	0.0818	0.0032	0.9474	0.1248	0.0452	0.0047	0.732	0.0112	0.5054	0.0061	0.8101	0.1344	0.4791	0.22	0.0405	0.0051	0.7706	0.0223	0.0987	0.0083	0.6493	0.406	0.0219	0.0051	0.0182	0.0049	0.0183	0.0019	non-barrier loci	non-barrier loci	non-barrier loci	barrier loci	non-barrier loci	non-barrier loci	non-barrier loci	non-barrier loci	barrier loci	non-barrier loci	non-barrier loci	non-barrier loci	barrier loci	barrier loci	barrier loci	-0.000119299	-8797.84	0.000679597	50117.8	-0.000382403	-28200.8	0.00142263	104914	0.000405524	29905.9	0.00106017	78183.8	0.000683569	50410.7	0.000678918	50067.7	0.00240257	177180	0.00395456	291634	0.0059455	438459	0.00307729	226938	0.00299279	220707	0.00433739	319867	0.010945	807151	0	9.16018e-11	1.16451e-10	1.57229e-10	0	1.34577e-10	4.5174e-10	2.74399e-10	0	0	0	7.85802e-11	2.1503e-09	12401	0.24802	0.110037	0.234775	0.134037	0.133423	0.0875525	0.0106764	-0.13547	0.0703991
Chromosome_1	scaffold_2	5900000	5950000	43839	0.005303	41683	0.004532	43966	0.004336	43794	0.005768	43881	0.003932	43733	0.004981	43523	0.005032	43051	0.001247	43063	0.003275	43752	0.005393	44342	0.005813	43942	0.00342	42444	0.003039	0.00708813	391	0.00817821	420	0.006983	407	0.00845893	434	0.00815515	419	0.00849887	426	0.00782057	454	0.0074942	430	0.00850458	388	0.00916848	479	0.00972603	401	0.00891801	435	0.00985069	454	0.0107356	485	0.0136068	438	0.0142102	532	415	0.0166012	415	0.156427	415	0.0654767	415	0.270749	415	0.133287	415	0.172745	415	0.1745	415	0.24678	415	0.388872	415	0.299848	415	0.533704	415	0.437175	415	0.431891	415	0.50832	415	0.812553	415	0.492443	0.0166012	0.00708813	0.156427	0.00817821	0.0654767	0.006983	0.270749	0.00845893	0.133287	0.00815515	0.172745	0.00849887	0.1745	0.00782057	0.24678	0.0074942	0.388872	0.00850458	0.299848	0.00916848	0.533704	0.00972603	0.437175	0.00891801	0.431891	0.00985069	0.50832	0.0107356	0.812553	0.0136068	0.9209	0.0365	0.079	0.0098	0.9564	0.2046	0.0406	0.0112	0.7246	0.0296	0.4044	0.018	0.7673	0.2335	0.55	0.3412	0.0272	0.0143	0.6087	0.0443	0.138	0.0231	0.6364	0.5133	0.0214	0.0146	0.0188	0.0108	0.0126	0.005	non-barrier loci	non-barrier loci	non-barrier loci	barrier loci	non-barrier loci	non-barrier loci	non-barrier loci	non-barrier loci	barrier loci	non-barrier loci	non-barrier loci	non-barrier loci	barrier loci	barrier loci	barrier loci	0.00129763	95695.4	0.00257521	189913	0.001586	116962	0.00328643	242362	0.00259715	191530	0.00307637	226871	0.00274607	202512	0.0028777	212220	0.00396058	292078	0.00429598	316813	0.00619603	456934	0.00449201	331269	0.00509419	375678	0.00650959	480058	0.0110173	812484	0	9.16018e-11	1.91384e-10	2.03275e-10	0	1.34577e-10	4.5174e-10	3.18287e-10	0	0	0	7.85802e-11	2.1503e-09	554	0.01108	0.0157538	-0.0730005	0.00332425	0.0012432	-0.0465716	0.0192839	-0.181646	0.113866
Chromosome_1	scaffold_2	5950000	6000000	46696	0.004542	46610	0.004219	46657	0.003601	46684	0.004811	46699	0.003115	46622	0.004366	46642	0.00477	46584	0.002152	46656	0.003668	46653	0.004418	46731	0.005056	46673	0.002286	46563	0.002874	0.0059063	415	0.00661005	437	0.00568534	404	0.00677985	453	0.0063474	403	0.00696069	454	0.00582234	401	0.00543196	381	0.00703307	435	0.00721335	449	0.00857702	452	0.00735411	453	0.00757751	461	0.00791907	442	0.0112806	450	0.0121133	488	419	0.0327488	419	0.153259	419	0.0605848	419	0.220752	419	0.102561	419	0.149568	419	0.155662	419	0.2451	419	0.320012	419	0.252431	419	0.477843	419	0.377684	419	0.355155	419	0.482909	419	0.75202	419	0.507184	0.0327488	0.0059063	0.153259	0.00661005	0.0605848	0.00568534	0.220752	0.00677985	0.102561	0.0063474	0.149568	0.00696069	0.155662	0.00582234	0.2451	0.00543196	0.320012	0.00703307	0.252431	0.00721335	0.477843	0.00857702	0.377684	0.00735411	0.355155	0.00757751	0.482909	0.00791907	0.75202	0.0112806	0.858	0.0493	0.1149	0.0187	0.9566	0.2251	0.0757	0.0238	0.8133	0.0594	0.4735	0.0324	0.8258	0.257	0.6643	0.3224	0.0602	0.0356	0.6799	0.0779	0.2487	0.0475	0.6718	0.5938	0.0336	0.0231	0.0355	0.0163	0.0251	0.01	non-barrier loci	non-barrier loci	non-barrier loci	non-barrier loci	non-barrier loci	non-barrier loci	non-barrier loci	non-barrier loci	non-barrier loci	non-barrier loci	non-barrier loci	non-barrier loci	barrier loci	barrier loci	barrier loci	0.000972797	71740.2	0.00187305	138131	0.000974339	71853.9	0.00214235	157991	0.0015484	114189	0.00204769	151010	0.00149384	110165	0.00176096	129865	0.00267107	196982	0.00312785	230668	0.00497302	366742	0.00338911	249934	0.00328501	242257	0.00439107	323825	0.00864713	637694	0	9.16018e-11	2.5625e-10	2.22635e-10	0	1.34577e-10	3.179e-10	3.23712e-10	0	0	0	7.85802e-11	7.32696e-10	825	0.0165	0.0188578	0.063595	0.0380395	0.0359919	-0.0187597	0.026083	-0.164629	0.0851146
Chromosome_1	scaffold_2	6000000	6050000	47501	0.005765	45677	0.004628	47548	0.004373	47713	0.006202	47890	0.003422	47609	0.005833	47054	0.005859	44417	0.002571	46062	0.00399	47271	0.005624	47698	0.0065	47826	0.003739	45591	0.003145	0.0074666	417	0.00826121	454	0.00762999	469	0.00839472	443	0.00822334	419	0.00884066	501	0.00755969	453	0.00776806	448	0.0085947	427	0.00831204	452	0.00967993	451	0.00868621	429	0.00977229	469	0.0111399	499	0.0131419	436	0.0117501	456	378	0.0130628	378	0.159499	378	0.0725941	378	0.261322	378	0.0961901	378	0.16877	378	0.156741	378	0.246225	378	0.313464	378	0.274006	378	0.456438	378	0.402286	378	0.406697	378	0.529002	378	0.787526	378	0.440563	0.0130628	0.0074666	0.159499	0.00826121	0.0725941	0.00762999	0.261322	0.00839472	0.0961901	0.00822334	0.16877	0.00884066	0.156741	0.00755969	0.246225	0.00776806	0.313464	0.0085947	0.274006	0.00831204	0.456438	0.00967993	0.402286	0.00868621	0.406697	0.00977229	0.529002	0.0111399	0.787526	0.0131419	0.8583	0.077	0.134	0.0361	0.9295	0.2114	0.0984	0.0386	0.8248	0.0855	0.524	0.0581	0.7926	0.2352	0.6865	0.2928	0.1248	0.0867	0.7169	0.2091	0.402	0.1014	0.6933	0.6755	0.0363	0.037	0.0457	0.0261	0.0321	0.0309	non-barrier loci	non-barrier loci	non-barrier loci	non-barrier loci	non-barrier loci	non-barrier loci	non-barrier loci	non-barrier loci	non-barrier loci	non-barrier loci	non-barrier loci	non-barrier loci	barrier loci	barrier loci	barrier loci	0.0011156	82271	0.00219921	162183	0.00146349	107927	0.00283072	208755	0.00209084	154191	0.00266116	196251	0.00212319	156578	0.00264856	195321	0.0033497	247028	0.00335104	247126	0.00514443	379383	0.00386371	284934	0.00454179	334940	0.00634087	467616	0.0101454	748185	0	4.72665e-11	2.5625e-10	2.22635e-10	5.9077e-12	7.57443e-11	2.42616e-10	3.23712e-10	4.14685e-11	0	0	7.65716e-11	3.04462e-10	6385	0.1277	-0.0200188	0.254045	-0.0188919	-0.0333683	-0.0641434	0.0188585	-0.300915	0.0432228
Chromosome_1	scaffold_2	6050000	6100000	46064	0.006013	44927	0.006305	45610	0.005773	46240	0.005766	45414	0.005624	45517	0.005453	45297	0.006446	45026	0.004694	44322	0.00435	45856	0.006202	46378	0.006408	45909	0.00401	44960	0.004881	0.00841621	424	0.00876395	425	0.00801721	402	0.00894015	440	0.00851389	389	0.00894807	437	0.00859371	426	0.00799098	390	0.00913193	392	0.00912779	458	0.0113038	464	0.00937977	424	0.0102319	450	0.00966301	448	0.0141886	483	0.0141165	451	406	0.0643861	406	0.0887477	406	0.0980516	406	0.121159	406	0.0827026	406	0.0774477	406	0.115737	406	0.196405	406	0.277426	406	0.170989	406	0.383666	406	0.296056	406	0.2976	406	0.330693	406	0.602835	406	0.454149	0.0643861	0.00841621	0.0887477	0.00876395	0.0980516	0.00801721	0.121159	0.00894015	0.0827026	0.00851389	0.0774477	0.00894807	0.115737	0.00859371	0.196405	0.00799098	0.277426	0.00913193	0.170989	0.00912779	0.383666	0.0113038	0.296056	0.00937977	0.2976	0.0102319	0.330693	0.00966301	0.602835	0.0141886	0.7693	0.0404	0.1898	0.0247	0.9385	0.1543	0.1783	0.0213	0.8112	0.053	0.6629	0.0319	0.882	0.1915	0.6557	0.2641	0.2087	0.0439	0.8066	0.1606	0.49	0.0447	0.7764	0.6219	0.09	0.0305	0.072	0.0295	0.0677	0.0194	non-barrier loci	non-barrier loci	non-barrier loci	non-barrier loci	non-barrier loci	non-barrier loci	non-barrier loci	non-barrier loci	non-barrier loci	non-barrier loci	non-barrier loci	non-barrier loci	non-barrier loci	non-barrier loci	non-barrier loci	0.00232921	171770	0.00245895	181339	0.00208671	153887	0.00258365	190534	0.00230339	169867	0.00252107	185919	0.00250321	184603	0.00278198	205161	0.00375293	276765	0.00311179	229483	0.00575282	424250	0.00373527	275462	0.00435287	321008	0.00443501	327066	0.0090296	665900	0	0	2.5625e-10	2.22635e-10	1.07023e-11	3.90694e-11	2.42616e-10	3.17643e-10	1.33769e-10	0	0	6.85372e-11	3.04462e-10	8693	0.17386	0.0119757	0.118846	-0.0913368	-0.0581216	-0.111397	0.14264	-0.294865	0.0552928
Chromosome_1	scaffold_2	6100000	6150000	43986	0.004497	42874	0.004582	44088	0.004864	43908	0.005339	43842	0.002852	43385	0.004954	43392	0.005228	43256	0.003549	42857	0.003836	43828	0.004952	44790	0.005575	43642	0.002678	43165	0.00416	0.00632927	353	0.00693858	339	0.0063488	368	0.00749521	365	0.00716941	363	0.00757532	381	0.00678749	377	0.00594076	342	0.00713676	345	0.0070358	371	0.00878302	384	0.00772556	391	0.0077559	364	0.00802778	325	0.0109123	349	0.0123837	417	359	0.0260223	359	0.139718	359	0.0561555	359	0.223231	359	0.149658	359	0.151677	359	0.150798	359	0.25932	359	0.254565	359	0.291234	359	0.398449	359	0.342346	359	0.319127	359	0.478565	359	0.725089	359	0.474567	0.0260223	0.00632927	0.139718	0.00693858	0.0561555	0.0063488	0.223231	0.00749521	0.149658	0.00716941	0.151677	0.00757532	0.150798	0.00678749	0.25932	0.00594076	0.254565	0.00713676	0.291234	0.0070358	0.398449	0.00878302	0.342346	0.00772556	0.319127	0.0077559	0.478565	0.00802778	0.725089	0.0109123	0.8165	0.0329	0.2981	0.0315	0.9606	0.1548	0.1733	0.0339	0.6624	0.033	0.8537	0.0365	0.8625	0.1803	0.6619	0.273	0.2214	0.0278	0.8141	0.1488	0.3724	0.0369	0.8386	0.5877	0.1259	0.0588	0.1491	0.0508	0.062	0.0171	non-barrier loci	non-barrier loci	non-barrier loci	non-barrier loci	non-barrier loci	non-barrier loci	non-barrier loci	non-barrier loci	non-barrier loci	non-barrier loci	non-barrier loci	non-barrier loci	non-barrier loci	non-barrier loci	non-barrier loci	0.000872275	64327	0.00167508	123531	0.0010843	79963.1	0.00241671	178224	0.00213341	157331	0.00217382	160311	0.00156799	115633	0.00181426	133795	0.00243126	179296	0.0028223	208134	0.00422102	311285	0.00285806	210771	0.0029879	220346	0.00407478	300500	0.00771184	568719	0	0	1.48626e-10	2.61646e-10	1.07023e-11	3.90694e-11	2.42616e-10	2.47856e-10	1.33769e-10	0	0	6.85372e-11	3.04462e-10	10607	0.21214	0.0056261	-0.0137023	-0.0214248	0.0285802	-0.01193	0.115631	-0.140389	0.0512127
Chromosome_1	scaffold_2	6150000	6200000	46782	0.005542	45855	0.0039	46802	0.004648	46468	0.006034	47053	0.004116	46471	0.005403	46242	0.0056	45439	0.002646	46052	0.004572	46543	0.00523	47238	0.005892	47261	0.002865	46391	0.004868	0.00751614	459	0.0073012	420	0.00705573	460	0.00748373	422	0.0084765	458	0.00802416	469	0.00718579	483	0.00710746	441	0.0093871	481	0.00862691	525	0.0106231	480	0.00898487	492	0.00820742	442	0.008829	450	0.0131931	511	0.0137044	523	407	0.0302413	407	0.10397	407	0.0466098	407	0.204841	407	0.13649	407	0.0975583	407	0.133959	407	0.269122	407	0.288743	407	0.222236	407	0.520663	407	0.265909	407	0.313536	407	0.405781	407	0.732452	407	0.494174	0.0302413	0.00751614	0.10397	0.0073012	0.0466098	0.00705573	0.204841	0.00748373	0.13649	0.0084765	0.0975583	0.00802416	0.133959	0.00718579	0.269122	0.00710746	0.288743	0.0093871	0.222236	0.00862691	0.520663	0.0106231	0.265909	0.00898487	0.313536	0.00820742	0.405781	0.008829	0.732452	0.0131931	0.7289	0.0701	0.2665	0.0961	0.9684	0.3417	0.0664	0.0951	0.5534	0.0536	0.9265	0.1063	0.7581	0.4262	0.5331	0.5225	0.2468	0.0363	0.7452	0.1946	0.175	0.0512	0.8869	0.6294	0.0415	0.1678	0.1139	0.2113	0.0289	0.0342	non-barrier loci	non-barrier loci	non-barrier loci	non-barrier loci	non-barrier loci	non-barrier loci	non-barrier loci	non-barrier loci	non-barrier loci	non-barrier loci	non-barrier loci	non-barrier loci	non-barrier loci	non-barrier loci	barrier loci	0.00155314	114538	0.0017402	128333	0.00140823	103852	0.00258773	190836	0.0027595	203503	0.00227816	168006	0.00191579	141282	0.00272896	201251	0.0041551	306423	0.00362291	267176	0.00635412	468593	0.00360487	265846	0.00355592	262236	0.0045965	338975	0.00981214	723609	0	0	1.27205e-10	2.66566e-10	1.07023e-11	3.90694e-11	2.18354e-11	2.47856e-10	1.33769e-10	0	0	6.85372e-11	3.04462e-10	3603	0.07206	0.195355	0.0478898	0.20687	0.163327	0.109831	0.0247431	-0.210753	0.0911455
Chromosome_1	scaffold_2	6200000	6250000	48591	0.005269	48342	0.002371	48277	0.002164	48410	0.005039	48391	0.003549	48381	0.004145	48499	0.005133	48001	0.001762	48323	0.004701	48518	0.004031	48687	0.004746	48522	0.001584	47982	0.005064	0.00660499	431	0.00621024	407	0.00591306	433	0.00592689	395	0.00778947	437	0.00694471	443	0.00551597	399	0.00515701	407	0.00842416	466	0.00754721	505	0.00945227	455	0.00827032	470	0.00619065	403	0.0066056	419	0.0113621	463	0.0134993	545	388	0.0356558	388	0.105099	388	0.0473428	388	0.260963	388	0.141579	388	0.0580194	388	0.194623	388	0.247688	388	0.260996	388	0.246662	388	0.562654	388	0.227337	388	0.377941	388	0.360965	388	0.765661	388	0.505623	0.0356558	0.00660499	0.105099	0.00621024	0.0473428	0.00591306	0.260963	0.00592689	0.141579	0.00778947	0.0580194	0.00694471	0.194623	0.00551597	0.247688	0.00515701	0.260996	0.00842416	0.246662	0.00754721	0.562654	0.00945227	0.227337	0.00827032	0.377941	0.00619065	0.360965	0.0066056	0.765661	0.0113621	0.7173	0.0617	0.2496	0.1033	0.9778	0.3576	0.0475	0.1084	0.6366	0.0525	0.9504	0.1028	0.7523	0.5222	0.5635	0.5629	0.3835	0.0378	0.6679	0.161	0.1561	0.0753	0.8965	0.6191	0.0317	0.1609	0.1128	0.1855	0.0314	0.0496	non-barrier loci	non-barrier loci	non-barrier loci	non-barrier loci	non-barrier loci	non-barrier loci	non-barrier loci	non-barrier loci	non-barrier loci	non-barrier loci	non-barrier loci	non-barrier loci	non-barrier loci	non-barrier loci	barrier loci	0.00171249	126290	0.00182174	134347	0.00146756	108227	0.00236839	174660	0.00278197	205160	0.00200521	147877	0.00206097	151989	0.00199201	146904	0.00370066	272910	0.00339971	250716	0.00619827	457100	0.00336532	248180	0.00293265	216272	0.0032471	239461	0.00870661	642080	2.38856e-11	0	1.27205e-10	2.66566e-10	2.2689e-12	1.79657e-11	0	2.47856e-10	1.33769e-10	0	0	6.85372e-11	3.01894e-10	1203	0.02406	0.204022	0.123243	0.189799	0.0625597	0.10976	-0.075548	-0.0714224	0.0502626
Chromosome_1	scaffold_2	6250000	6300000	49144	0.004988	48319	0.002887	48439	0.002115	49596	0.005161	48615	0.003992	49022	0.003616	48745	0.004977	47629	0.001879	48611	0.004615	48845	0.0043	49449	0.005005	49757	0.000764	48147	0.004908	0.00705697	445	0.00706402	383	0.00569515	398	0.00755275	390	0.00723767	428	0.00728801	423	0.00523055	376	0.0051233	371	0.00802331	477	0.00854326	513	0.00891629	441	0.0082037	483	0.00853836	390	0.00755046	383	0.011468	470	0.0147451	557	400	0.0588958	400	0.15158	400	0.0893487	400	0.322824	400	0.107001	400	0.107435	400	0.202271	400	0.307909	400	0.226075	400	0.291855	400	0.537634	400	0.294924	400	0.540485	400	0.533964	400	0.767596	400	0.494747	0.0588958	0.00705697	0.15158	0.00706402	0.0893487	0.00569515	0.322824	0.00755275	0.107001	0.00723767	0.107435	0.00728801	0.202271	0.00523055	0.307909	0.0051233	0.226075	0.00802331	0.291855	0.00854326	0.537634	0.00891629	0.294924	0.0082037	0.540485	0.00853836	0.533964	0.00755046	0.767596	0.011468	0.601	0.0569	0.2009	0.0723	0.9585	0.3756	0.0396	0.0841	0.8039	0.0671	0.9413	0.0912	0.7153	0.4869	0.5704	0.5843	0.4196	0.0408	0.798	0.1084	0.1659	0.0839	0.8452	0.5995	0.0152	0.1034	0.0837	0.1601	0.0619	0.0461	non-barrier loci	non-barrier loci	non-barrier loci	non-barrier loci	non-barrier loci	non-barrier loci	non-barrier loci	non-barrier loci	non-barrier loci	non-barrier loci	non-barrier loci	non-barrier loci	non-barrier loci	non-barrier loci	non-barrier loci	0.00197397	145573	0.00241152	177841	0.00138465	102113	0.00360675	265985	0.00224117	165278	0.00229701	169396	0.00167055	123197	0.0022388	165103	0.00321331	236970	0.00404476	298286	0.00547429	403708	0.0032472	239469	0.00528686	389886	0.00467996	345130	0.00853254	629243	6.28569e-11	0	1.18155e-10	2.56885e-10	0	1.7268e-11	0	2.30794e-10	3.92147e-10	0	0	6.89052e-11	3.01252e-10	3600	0.072	0.131394	0.114029	0.182415	0.163325	0.155347	0.00204786	-0.104774	0.0765692
Chromosome_1	scaffold_2	6300000	6350000	44926	0.005687	44540	0.005717	45311	0.005036	45069	0.005888	45562	0.005034	45088	0.005664	44810	0.005943	44802	0.00368	44103	0.005459	45707	0.005816	44100	0.005885	45602	0.003759	36745	0.004452	0.00760725	405	0.00779516	412	0.00731618	399	0.00809747	455	0.00763249	382	0.00835704	437	0.00770171	402	0.0070336	374	0.00797848	444	0.0089649	427	0.00911896	432	0.00902624	476	0.00919636	469	0.00939436	440	0.0114196	423	0.013058	456	440	0.0509246	440	0.0974774	440	0.0517456	440	0.137352	440	0.0629496	440	0.0891154	440	0.114102	440	0.17599	440	0.163443	440	0.201226	440	0.342027	440	0.326342	440	0.244344	440	0.34235	440	0.540566	440	0.350328	0.0509246	0.00760725	0.0974774	0.00779516	0.0517456	0.00731618	0.137352	0.00809747	0.0629496	0.00763249	0.0891154	0.00835704	0.114102	0.00770171	0.17599	0.0070336	0.163443	0.00797848	0.201226	0.0089649	0.342027	0.00911896	0.326342	0.00902624	0.244344	0.00919636	0.34235	0.00939436	0.540566	0.0114196	0.6537	0.1469	0.1544	0.1256	0.9455	0.4936	0.043	0.1059	0.8662	0.1936	0.8198	0.1434	0.5925	0.4894	0.5387	0.701	0.5538	0.1392	0.8136	0.2034	0.3093	0.237	0.759	0.6995	0.0135	0.1142	0.0392	0.1715	0.084	0.1181	non-barrier loci	non-barrier loci	non-barrier loci	non-barrier loci	non-barrier loci	non-barrier loci	non-barrier loci	non-barrier loci	non-barrier loci	non-barrier loci	non-barrier loci	non-barrier loci	non-barrier loci	non-barrier loci	non-barrier loci	0.00172075	126899	0.00194466	143411	0.00154168	113693	0.00229647	169356	0.00184649	136172	0.00244304	180165	0.00224121	165281	0.0022116	163098	0.00230648	170094	0.0035054	258511	0.00433646	319798	0.00385774	284494	0.00350586	258544	0.00454336	335056	0.00706262	520842	6.28569e-11	0	5.86482e-11	1.32109e-10	0	1.7268e-11	3.27075e-11	1.84666e-10	4.41362e-10	0	0	6.95372e-11	3.01252e-10	8946	0.17892	0.0410086	0.189526	0.0268402	-0.0583283	0.0029031	0.0531394	-0.241325	0.0526994
Chromosome_1	scaffold_2	6350000	6400000	46275	0.004028	45907	0.003223	45857	0.002394	46288	0.003912	45913	0.002748	45986	0.003371	46162	0.004265	45929	0.001934	45938	0.003928	46266	0.004173	46585	0.004421	46453	0.000731	46183	0.002435	0.00539492	275	0.00622692	281	0.00499165	280	0.00657735	280	0.00585751	267	0.00673076	307	0.00605964	290	0.00437573	242	0.00688812	324	0.0072289	341	0.00763993	298	0.00721519	305	0.00734376	271	0.00752393	269	0.0102658	330	0.00905494	309	261	0.0216185	261	0.177352	261	0.0757878	261	0.314568	261	0.103768	261	0.176618	261	0.240866	261	0.337414	261	0.273352	261	0.220343	261	0.511142	261	0.473188	261	0.465925	261	0.617652	261	0.747911	261	0.504463	0.0216185	0.00539492	0.177352	0.00622692	0.0757878	0.00499165	0.314568	0.00657735	0.103768	0.00585751	0.176618	0.00673076	0.240866	0.00605964	0.337414	0.00437573	0.273352	0.00688812	0.220343	0.0072289	0.511142	0.00763993	0.473188	0.00721519	0.465925	0.00734376	0.617652	0.00752393	0.747911	0.0102658	0.7925	0.2168	0.1464	0.143	0.9529	0.5007	0.0702	0.1086	0.9243	0.3096	0.5486	0.1476	0.5681	0.424	0.4918	0.6942	0.5649	0.2065	0.7775	0.2486	0.39	0.3568	0.6842	0.7409	0.0274	0.1045	0.013	0.1165	0.0623	0.1517	non-barrier loci	non-barrier loci	non-barrier loci	non-barrier loci	non-barrier loci	non-barrier loci	non-barrier loci	non-barrier loci	non-barrier loci	non-barrier loci	non-barrier loci	non-barrier loci	non-barrier loci	non-barrier loci	non-barrier loci	0.00122842	90591.6	0.00192992	142325	0.00109565	80800.1	0.00275535	203197	0.00163301	120428	0.00238776	176089	0.00265214	195586	0.00179973	132724	0.00271362	200119	0.0036444	268761	0.00446243	329088	0.00378719	279291	0.00404676	298434	0.00502593	370644	0.00792477	584423	6.28569e-11	0	5.86482e-11	1.32109e-10	0	6.50269e-11	1.81708e-10	1.84666e-10	4.41362e-10	0	0	6.95372e-11	3.01252e-10	6178	0.12356	-0.0607132	0.231623	-0.0187701	0.0529234	-0.0632786	-0.0357532	-0.286347	0.0478039
Chromosome_1	scaffold_2	6400000	6450000	41872	0.004683	38483	0.004768	43473	0.003701	43933	0.005011	43083	0.003737	43154	0.004611	41376	0.005236	37491	0.002762	41440	0.005075	42412	0.004888	44650	0.005787	44510	0.002894	36677	0.003748	0.0055001	220	0.0056546	231	0.00542082	224	0.00620011	262	0.00587648	231	0.00663702	276	0.00611822	227	0.00542591	216	0.00617859	274	0.00637816	245	0.00648123	221	0.00612281	252	0.00742663	276	0.00806284	267	0.00933441	216	0.00936719	258	238	0.0255771	238	0.103841	238	0.0673822	238	0.189499	238	0.0942058	238	0.126391	238	0.234438	238	0.283403	238	0.179089	238	0.257588	238	0.412354	238	0.324239	238	0.353452	238	0.490172	238	0.745587	238	0.402141	0.0255771	0.0055001	0.103841	0.0056546	0.0673822	0.00542082	0.189499	0.00620011	0.0942058	0.00587648	0.126391	0.00663702	0.234438	0.00611822	0.283403	0.00542591	0.179089	0.00617859	0.257588	0.00637816	0.412354	0.00648123	0.324239	0.00612281	0.353452	0.00742663	0.490172	0.00806284	0.745587	0.00933441	0.9393	0.2264	0.1958	0.166	0.9666	0.4758	0.0996	0.1361	0.8908	0.2469	0.5633	0.1593	0.609	0.3986	0.4878	0.6376	0.6067	0.181	0.7037	0.2579	0.4209	0.3588	0.6732	0.7515	0.0443	0.1201	0.0126	0.0999	0.0358	0.1195	non-barrier loci	non-barrier loci	non-barrier loci	non-barrier loci	non-barrier loci	non-barrier loci	non-barrier loci	non-barrier loci	non-barrier loci	non-barrier loci	non-barrier loci	non-barrier loci	non-barrier loci	non-barrier loci	non-barrier loci	0.000101098	7455.64	0.0003171	23385	0.000221816	16358.1	0.000922605	68038.7	0.000641477	47306.6	0.00112552	83003	0.00137422	101344	0.00108541	80045.3	0.000747587	55131.8	0.00161616	119186	0.00220673	162738	0.00135531	99948.9	0.00273713	201853	0.00399784	294826	0.00608491	448740	4.02284e-11	0	5.86482e-11	1.32109e-10	0	1.66514e-10	1.81708e-10	1.84666e-10	4.41362e-10	0	0	6.95372e-11	3.01252e-10	8206	0.16412	-0.00110048	-0.0276228	-0.00929709	-0.0760855	-0.127686	-0.0255683	-0.299603	0.103263
Chromosome_1	scaffold_2	6450000	6500000	48231	0.004663	45744	0.004318	48606	0.003619	48496	0.004919	48490	0.002608	48364	0.004197	48077	0.004734	45313	0.002109	46876	0.004544	48473	0.004544	48878	0.005033	48923	0.00192	41828	0.003325	0.00668595	329	0.00712054	351	0.00640762	340	0.00722785	339	0.00708693	346	0.00764319	371	0.00649268	334	0.00605632	317	0.00785709	398	0.00850005	370	0.00814881	340	0.00799954	376	0.00844981	360	0.00907098	347	0.011415	327	0.0122555	418	351	0.0216745	351	0.125495	351	0.0598295	351	0.21925	351	0.0822243	351	0.160941	351	0.161137	351	0.282188	351	0.204414	351	0.327147	351	0.469981	351	0.377571	351	0.375082	351	0.54364	351	0.81328	351	0.427759	0.0216745	0.00668595	0.125495	0.00712054	0.0598295	0.00640762	0.21925	0.00722785	0.0822243	0.00708693	0.160941	0.00764319	0.161137	0.00649268	0.282188	0.00605632	0.204414	0.00785709	0.327147	0.00850005	0.469981	0.00814881	0.377571	0.00799954	0.375082	0.00844981	0.54364	0.00907098	0.81328	0.011415	0.9614	0.1687	0.2061	0.1386	0.9309	0.4444	0.069	0.1158	0.8329	0.1756	0.5435	0.127	0.6329	0.4492	0.4156	0.5281	0.6623	0.1192	0.4721	0.1906	0.3115	0.3483	0.7076	0.7457	0.0147	0.0881	0.0082	0.0598	0.0098	0.0846	non-barrier loci	non-barrier loci	non-barrier loci	non-barrier loci	non-barrier loci	non-barrier loci	non-barrier loci	non-barrier loci	non-barrier loci	non-barrier loci	non-barrier loci	non-barrier loci	non-barrier loci	non-barrier loci	non-barrier loci	0.00170995	126102	0.00233204	171979	0.00179262	132199	0.00255235	188226	0.00223893	165113	0.00275969	203517	0.00216668	159784	0.00257982	190252	0.00306859	226297	0.00467955	345099	0.00457781	337597	0.00382054	281751	0.00419231	309167	0.00574398	423597	0.00905654	667887	0	0	2.04728e-10	5.69242e-10	0	1.66514e-10	1.81708e-10	5.75372e-10	2.98553e-10	0	0	6.95372e-11	9.87298e-10	6380	0.1276	-0.025771	0.119523	-0.0384669	-0.067757	-0.0811923	-0.0478808	-0.200254	0.167276
Chromosome_1	scaffold_2	6500000	6550000	46178	0.005861	45276	0.004853	46273	0.004765	46247	0.006512	46391	0.004248	45988	0.005186	46037	0.005778	45126	0.003213	46327	0.005003	46053	0.005696	46443	0.006519	46556	0.00336	44934	0.004106	0.00781818	501	0.00781936	480	0.00725536	472	0.00822342	483	0.00874102	499	0.0082672	510	0.00739637	500	0.00779529	485	0.00888936	517	0.00958253	540	0.00922375	510	0.00875478	535	0.00977846	497	0.0101136	519	0.0130844	518	0.0124941	535	482	0.0189252	482	0.104877	482	0.0850112	482	0.204197	482	0.114405	482	0.099169	482	0.127922	482	0.272331	482	0.146798	482	0.29648	482	0.412732	482	0.348429	482	0.399859	482	0.461561	482	0.734606	482	0.430829	0.0189252	0.00781818	0.104877	0.00781936	0.0850112	0.00725536	0.204197	0.00822342	0.114405	0.00874102	0.099169	0.0082672	0.127922	0.00739637	0.272331	0.00779529	0.146798	0.00888936	0.29648	0.00958253	0.412732	0.00922375	0.348429	0.00875478	0.399859	0.00977846	0.461561	0.0101136	0.734606	0.0130844	0.9362	0.0264	0.3639	0.0317	0.9021	0.1511	0.1724	0.0275	0.8325	0.0336	0.717	0.0287	0.7726	0.1866	0.523	0.1652	0.8491	0.0311	0.3913	0.0486	0.3905	0.1609	0.7983	0.6123	0.0381	0.0167	0.0396	0.0077	0.0164	0.0255	non-barrier loci	non-barrier loci	non-barrier loci	non-barrier loci	non-barrier loci	non-barrier loci	non-barrier loci	non-barrier loci	non-barrier loci	non-barrier loci	non-barrier loci	non-barrier loci	barrier loci	barrier loci	barrier loci	0.00130268	96068.2	0.00171186	126244	0.00140286	103456	0.00253742	187125	0.00255102	188128	0.0021187	156246	0.00175437	129378	0.00285579	210604	0.00312836	230705	0.00419903	309663	0.00435775	321368	0.00344228	253855	0.00475896	350956	0.0055446	408894	0.00935391	689816	0	0	3.9837e-10	1.83966e-09	0	1.66514e-10	1.84731e-10	1.03403e-09	5.53903e-11	0	0	3.22653e-11	1.12583e-09	453	0.00906	0.0948674	-0.0756035	0.125018	0.0855337	0.0301015	0.0229061	-0.15124	0.179608
Chromosome_1	scaffold_2	6550000	6600000	47247	0.005539	45799	0.005019	47225	0.004949	47119	0.006451	47705	0.004016	47304	0.005496	47271	0.005997	45595	0.001347	46935	0.005256	47454	0.006208	48218	0.00678	47621	0.00396	46909	0.004096	0.0076879	539	0.0077725	513	0.00758545	494	0.0082149	542	0.00811142	498	0.00898503	574	0.00806149	531	0.00842756	525	0.00876837	522	0.00968861	564	0.00859268	473	0.00869541	570	0.00993146	549	0.0114113	602	0.0125455	457	0.0120249	563	557	0.0220895	557	0.104525	557	0.119791	557	0.204788	557	0.0983632	557	0.137312	557	0.172323	557	0.278829	557	0.154554	557	0.303266	557	0.476073	557	0.323373	557	0.398649	557	0.461227	557	0.78629	557	0.408828	0.0220895	0.0076879	0.104525	0.0077725	0.119791	0.00758545	0.204788	0.0082149	0.0983632	0.00811142	0.137312	0.00898503	0.172323	0.00806149	0.278829	0.00842756	0.154554	0.00876837	0.303266	0.00968861	0.476073	0.00859268	0.323373	0.00869541	0.398649	0.00993146	0.461227	0.0114113	0.78629	0.0125455	0.95	0.014	0.3533	0.0142	0.8254	0.0934	0.1668	0.0149	0.8489	0.0178	0.7623	0.0182	0.7757	0.0919	0.5181	0.0865	0.8933	0.0156	0.3407	0.0151	0.3045	0.0997	0.7939	0.5485	0.0208	0.0066	0.0408	0.0027	0.0088	0.0079	non-barrier loci	non-barrier loci	non-barrier loci	non-barrier loci	non-barrier loci	non-barrier loci	non-barrier loci	non-barrier loci	non-barrier loci	non-barrier loci	non-barrier loci	non-barrier loci	barrier loci	barrier loci	barrier loci	0.0010724	79085.4	0.0012785	94284.6	0.00144745	106744	0.0023154	170752	0.00195192	143947	0.00259653	191484	0.00219699	162020	0.00305756	225484	0.00275037	202830	0.00429061	316417	0.00452918	334010	0.00325741	240222	0.00467396	344688	0.00643279	474395	0.00986397	727431	0	5.99236e-11	3.9837e-10	1.83966e-09	7.31606e-12	1.35995e-10	1.88425e-10	1.03403e-09	5.53903e-11	0	0	0	1.12583e-09	1300	0.026	0.0354315	0.0510484	-0.0052772	-0.1126	-0.0493136	-0.0111835	-0.252035	0.115999
Chromosome_1	scaffold_2	6600000	6650000	49637	0.007128	49929	0.006306	49826	0.005725	49933	0.007572	49680	0.004195	49907	0.006734	49955	0.006579	49440	0.00181	49947	0.007086	49951	0.006832	49424	0.007747	49961	0.004716	49708	0.004869	0.00903621	643	0.00899862	620	0.00915559	624	0.00941682	652	0.00968059	619	0.00967339	642	0.0100192	654	0.00976965	632	0.00984436	657	0.0106805	637	0.0102569	575	0.0100791	672	0.0114952	721	0.0120959	668	0.0145517	538	0.0140319	696	684	0.0239465	684	0.0909228	684	0.100932	684	0.154991	684	0.0904749	684	0.106714	684	0.198143	684	0.268867	684	0.12807	684	0.312229	684	0.447167	684	0.288481	684	0.343632	684	0.441054	684	0.780443	684	0.4186	0.0239465	0.00903621	0.0909228	0.00899862	0.100932	0.00915559	0.154991	0.00941682	0.0904749	0.00968059	0.106714	0.00967339	0.198143	0.0100192	0.268867	0.00976965	0.12807	0.00984436	0.312229	0.0106805	0.447167	0.0102569	0.288481	0.0100791	0.343632	0.0114952	0.441054	0.0120959	0.780443	0.0145517	0.9623	0.0085	0.4343	0.0092	0.7926	0.051	0.2342	0.0125	0.9182	0.017	0.8493	0.0109	0.669	0.0449	0.4624	0.041	0.9555	0.0156	0.3589	0.0101	0.3379	0.06	0.8214	0.5415	0.0194	0.0023	0.0417	0.0007	0.0091	0.0047	non-barrier loci	non-barrier loci	non-barrier loci	non-barrier loci	non-barrier loci	non-barrier loci	non-barrier loci	non-barrier loci	non-barrier loci	non-barrier loci	non-barrier loci	non-barrier loci	barrier loci	barrier loci	barrier loci	0.00137671	101528	0.00170912	126041	0.00191509	141231	0.00239032	176277	0.00224309	165420	0.00251039	185132	0.00328323	242126	0.00353815	260925	0.00242786	179046	0.00470949	347307	0.00547844	404014	0.00377108	278103	0.00497524	366906	0.00644838	475544	0.0115492	851708	5.21372e-13	1.13492e-10	3.9837e-10	1.83966e-09	2.81387e-11	1.21098e-10	1.88425e-10	1.03403e-09	5.53903e-11	0	0	0	1.12583e-09			0.0549031	0.197069	0.03861	-0.0880956	-0.0747644	-0.0794793	-0.304244	0.109634
Chromosome_1	scaffold_2	6650000	6700000	47996	0.005747	47535	0.005339	48003	0.005038	47837	0.00636	47889	0.003932	47608	0.005376	47567	0.005619	47900	0.001834	47312	0.00637	47601	0.006114	48216	0.006876	48229	0.003807	46990	0.004127	0.00710448	449	0.00746201	459	0.00702963	438	0.00757998	468	0.00739647	422	0.00770453	450	0.00800158	470	0.00753091	450	0.00776319	491	0.00962671	511	0.00905591	433	0.00807237	484	0.00978167	516	0.0101916	489	0.0141048	455	0.0139831	562	477	0.0123249	477	0.0922673	477	0.114264	477	0.170707	477	0.0584198	477	0.1027	477	0.187122	477	0.293777	477	0.106452	477	0.328919	477	0.481297	477	0.32196	477	0.430705	477	0.50572	477	0.831312	477	0.444348	0.0123249	0.00710448	0.0922673	0.00746201	0.114264	0.00702963	0.170707	0.00757998	0.0584198	0.00739647	0.1027	0.00770453	0.187122	0.00800158	0.293777	0.00753091	0.106452	0.00776319	0.328919	0.00962671	0.481297	0.00905591	0.32196	0.00807237	0.430705	0.00978167	0.50572	0.0101916	0.831312	0.0141048	0.9572	0.0143	0.5201	0.0191	0.737	0.0795	0.3722	0.0233	0.9725	0.0367	0.8601	0.0164	0.5525	0.0809	0.4171	0.0935	0.9784	0.0348	0.4595	0.025	0.2794	0.0549	0.8524	0.5876	0.027	0.0065	0.0354	0.0042	0.0075	0.0064	non-barrier loci	non-barrier loci	non-barrier loci	non-barrier loci	non-barrier loci	non-barrier loci	non-barrier loci	non-barrier loci	non-barrier loci	non-barrier loci	non-barrier loci	non-barrier loci	barrier loci	barrier loci	barrier loci	0.000486484	35876.4	0.000967011	71313.5	0.000903634	66639.7	0.00147248	108590	0.00108497	80012.6	0.00145703	107451	0.00204458	150780	0.00218941	161461	0.00114019	84085.1	0.00422271	311410	0.00470091	346675	0.00257087	189592	0.00442417	326266	0.00547862	404028	0.0112218	827564	1.53345e-12	1.13492e-10	2.71533e-10	1.60417e-09	2.81387e-11	1.21098e-10	1.88425e-10	5.78461e-10	5.53903e-11	0	0	0	1.12583e-09			0.086081	0.108644	0.0485232	-0.0479887	-0.0743357	0.0179612	-0.312177	0.145418
Chromosome_1	scaffold_2	6700000	6750000	46062	0.006886	44015	0.006465	45678	0.005075	46058	0.007558	45743	0.004591	44963	0.00685	45750	0.007211	43919	0.002843	44969	0.007262	45846	0.007167	47019	0.007667	47016	0.004262	43379	0.005168	0.00847935	388	0.00836849	379	0.00855849	393	0.0083303	376	0.0082875	356	0.00945152	413	0.00837499	368	0.00879684	374	0.00869402	391	0.00963983	396	0.0108946	378	0.00886088	393	0.0107665	436	0.011661	429	0.0142637	362	0.0128843	424	379	0.0182785	379	0.0884118	379	0.106469	379	0.152568	379	0.0425924	379	0.109468	379	0.201909	379	0.326889	379	0.102759	379	0.276824	379	0.429028	379	0.299962	379	0.376126	379	0.505379	379	0.762409	379	0.448027	0.0182785	0.00847935	0.0884118	0.00836849	0.106469	0.00855849	0.152568	0.0083303	0.0425924	0.0082875	0.109468	0.00945152	0.201909	0.00837499	0.326889	0.00879684	0.102759	0.00869402	0.276824	0.00963983	0.429028	0.0108946	0.299962	0.00886088	0.376126	0.0107665	0.505379	0.011661	0.762409	0.0142637	0.9604	0.0394	0.5303	0.0492	0.783	0.1553	0.4332	0.0622	0.991	0.0927	0.8603	0.048	0.5711	0.1792	0.45	0.2067	0.984	0.0847	0.6229	0.069	0.3105	0.0786	0.8744	0.6553	0.0408	0.0289	0.0358	0.0195	0.0202	0.0163	non-barrier loci	non-barrier loci	non-barrier loci	non-barrier loci	non-barrier loci	non-barrier loci	non-barrier loci	non-barrier loci	non-barrier loci	non-barrier loci	non-barrier loci	non-barrier loci	barrier loci	barrier loci	barrier loci	0.000866848	63926.9	0.000951488	70168.7	0.00129999	95869.2	0.0012643	93237.7	0.001011	74557.7	0.00201252	148416	0.00200399	147787	0.00283234	208875	0.00122952	90672.7	0.00351083	258911	0.00563962	415901	0.00244338	180190	0.00410897	303022	0.00592445	436907	0.0105467	777783	1.53345e-12	1.13492e-10	2.24143e-10	1.30446e-09	2.81387e-11	1.18192e-10	6.53085e-11	3.33155e-10	1.5524e-10	0	0	0	3.9908e-10	2885	0.0577	0.10269	0.0557185	0.0562636	-0.115699	-0.0724267	0.0677594	-0.216875	0.172876
Chromosome_1	scaffold_2	6750000	6800000	45021	0.005666	44267	0.005361	44455	0.003466	44580	0.006054	44982	0.004304	44063	0.004138	44541	0.005946	42935	0.002183	44193	0.005651	44883	0.005626	45399	0.006145	44791	0.002393	44202	0.005178	0.00636713	382	0.00603997	358	0.00560043	332	0.0063506	365	0.00629505	353	0.00702669	379	0.00565106	342	0.00558658	320	0.00657067	355	0.00733544	415	0.00843066	349	0.00726988	429	0.00706412	363	0.00756745	370	0.0105475	367	0.0108994	416	396	0.02759	396	0.0770493	396	0.139365	396	0.114065	396	0.0587605	396	0.102492	396	0.21567	396	0.283685	396	0.102622	396	0.214189	396	0.484315	396	0.222035	396	0.33573	396	0.439362	396	0.703916	396	0.464694	0.02759	0.00636713	0.0770493	0.00603997	0.139365	0.00560043	0.114065	0.0063506	0.0587605	0.00629505	0.102492	0.00702669	0.21567	0.00565106	0.283685	0.00558658	0.102622	0.00657067	0.214189	0.00733544	0.484315	0.00843066	0.222035	0.00726988	0.33573	0.00706412	0.439362	0.00756745	0.703916	0.0105475	0.9326	0.057	0.5161	0.081	0.7539	0.1942	0.3401	0.0943	0.9899	0.1082	0.8353	0.0626	0.5839	0.2553	0.3852	0.2435	0.9565	0.1309	0.6491	0.1037	0.3631	0.1107	0.8869	0.6963	0.034	0.0465	0.026	0.0273	0.0321	0.0324	non-barrier loci	non-barrier loci	non-barrier loci	non-barrier loci	non-barrier loci	non-barrier loci	non-barrier loci	non-barrier loci	non-barrier loci	non-barrier loci	non-barrier loci	non-barrier loci	barrier loci	barrier loci	barrier loci	0.000267626	19736.4	0.00015447	11391.6	0.000458927	33844.2	0.000597604	44071.1	0.000389548	28727.7	0.000981187	72359	0.000845564	62357.3	0.00131758	97166.4	0.000672674	49607.2	0.00211094	155674	0.00426666	314650	0.00160838	118612	0.00231462	170695	0.00339795	250586	0.00730397	538641	1.53345e-12	1.27052e-10	2.24143e-10	1.30446e-09	1.9378e-11	0	1.74297e-11	3.33155e-10	1.66335e-10	0	0	0	2.84685e-10	12374	0.24748	0.108237	0.0644289	0.0966862	-0.0238825	-0.0376183	0.0767486	-0.131867	0.1119
Chromosome_1	scaffold_2	6800000	6850000	46082	0.006582	45703	0.004552	46721	0.005507	46693	0.006341	48032	0.004734	47367	0.006373	45599	0.005301	45827	0.003288	45369	0.004824	46464	0.006223	46404	0.006756	48421	0.00393	47565	0.005107	0.0067603	405	0.00697712	421	0.00746107	452	0.00721865	429	0.00722898	392	0.00780704	446	0.00769886	449	0.00768016	419	0.00725472	406	0.00876706	466	0.00816671	427	0.00779346	489	0.00858283	475	0.0100412	470	0.0111101	426	0.0149841	536	429	0.025448	429	0.101674	429	0.0850181	429	0.193493	429	0.0396656	429	0.140666	429	0.172617	429	0.270252	429	0.157411	429	0.266524	429	0.408434	429	0.282412	429	0.34494	429	0.497717	429	0.68326	429	0.490347	0.025448	0.0067603	0.101674	0.00697712	0.0850181	0.00746107	0.193493	0.00721865	0.0396656	0.00722898	0.140666	0.00780704	0.172617	0.00769886	0.270252	0.00768016	0.157411	0.00725472	0.266524	0.00876706	0.408434	0.00816671	0.282412	0.00779346	0.34494	0.00858283	0.497717	0.0100412	0.68326	0.0111101	0.8741	0.0314	0.4942	0.063	0.7404	0.1106	0.2551	0.0498	0.9856	0.06	0.7564	0.0323	0.5958	0.1744	0.3601	0.1709	0.9124	0.0947	0.6806	0.0728	0.4849	0.1159	0.882	0.6608	0.0318	0.0225	0.0195	0.0097	0.0572	0.031	non-barrier loci	non-barrier loci	non-barrier loci	non-barrier loci	non-barrier loci	non-barrier loci	non-barrier loci	non-barrier loci	non-barrier loci	non-barrier loci	non-barrier loci	non-barrier loci	barrier loci	barrier loci	non-barrier loci	0.000211795	15619.1	0.000487616	35959.8	0.000896574	66119	0.00156465	115387	0.000559984	41296.8	0.00177854	131161	0.00156736	115587	0.00233716	172357	0.00146472	108017	0.00302206	222866	0.00314471	231911	0.00186196	137313	0.00312033	230113	0.00542573	400127	0.00709914	523535	3.31645e-11	1.28972e-10	2.24767e-10	1.30446e-09	1.04761e-11	0	1.74297e-11	3.33155e-10	1.66335e-10	2.27585e-12	0	0	2.84685e-10	8947	0.17894	-0.000261816	0.199137	-0.0373232	-0.0360191	-0.0418185	0.038093	-0.201887	0.155477
Chromosome_1	scaffold_2	6850000	6900000	47960	0.006744	47697	0.004716	46768	0.005622	47990	0.007298	47090	0.003999	47731	0.005748	47774	0.006576	45602	0.00379	47772	0.005308	48051	0.00624	48367	0.007414	48037	0.003034	45584	0.004685	0.00884986	485	0.00855729	466	0.00908332	477	0.00905882	456	0.00956118	493	0.00956571	490	0.00933401	511	0.00949298	456	0.00898661	478	0.0102659	487	0.0101453	490	0.00940211	498	0.0117364	496	0.0123584	485	0.0147142	466	0.0134036	521	485	0.0354767	485	0.0845178	485	0.136301	485	0.19828	485	0.0788886	485	0.0982078	485	0.198394	485	0.37738	485	0.168972	485	0.326876	485	0.372915	485	0.308019	485	0.438564	485	0.529693	485	0.753135	485	0.397819	0.0354767	0.00884986	0.0845178	0.00855729	0.136301	0.00908332	0.19828	0.00905882	0.0788886	0.00956118	0.0982078	0.00956571	0.198394	0.00933401	0.37738	0.00949298	0.168972	0.00898661	0.326876	0.0102659	0.372915	0.0101453	0.308019	0.00940211	0.438564	0.0117364	0.529693	0.0123584	0.753135	0.0147142	0.8613	0.0161	0.5021	0.0271	0.7328	0.0555	0.2026	0.0202	0.9882	0.0284	0.693	0.0128	0.6252	0.0797	0.3734	0.1001	0.9146	0.0538	0.5895	0.0415	0.5777	0.1024	0.8635	0.5833	0.0216	0.0058	0.0161	0.0018	0.0511	0.0121	non-barrier loci	non-barrier loci	non-barrier loci	non-barrier loci	non-barrier loci	non-barrier loci	non-barrier loci	non-barrier loci	non-barrier loci	non-barrier loci	non-barrier loci	non-barrier loci	barrier loci	barrier loci	non-barrier loci	0.00149386	110167	0.00173029	127602	0.00250232	184537	0.00299382	220783	0.00248218	183051	0.00257071	189580	0.00281601	207671	0.00426898	314821	0.00262561	193629	0.00455936	336236	0.00454332	335053	0.00335261	247243	0.00650439	479674	0.00755344	557039	0.0108197	797915	1.00381e-10	1.28972e-10	2.48129e-10	1.67869e-09	1.04761e-11	0	1.74297e-11	1.1555e-09	1.66335e-10	5.55084e-12	0	0	2.84685e-10	1595	0.0319	0.124578	-0.0631749	0.142302	0.0423712	0.0472978	0.1652	-0.261677	0.217477
Chromosome_1	scaffold_2	6900000	6950000	41947	0.006954	40358	0.006202	42709	0.005275	43052	0.007532	42157	0.005576	40709	0.006516	41280	0.007096	40029	0.004327	41631	0.00679	42176	0.007268	45008	0.007816	43627	0.003974	40765	0.00532	0.00869586	386	0.00837844	343	0.00891516	370	0.00889035	357	0.00848591	350	0.00977105	394	0.00891524	371	0.00863433	332	0.00874151	374	0.0102551	399	0.00974941	377	0.00919389	376	0.0115657	400	0.0128849	410	0.0147825	414	0.0133328	387	372	0.0290839	372	0.087366	372	0.120067	372	0.18011	372	0.0560154	372	0.146094	372	0.189387	372	0.294717	372	0.127251	372	0.265845	372	0.362775	372	0.308473	372	0.412053	372	0.541656	372	0.710536	372	0.413585	0.0290839	0.00869586	0.087366	0.00837844	0.120067	0.00891516	0.18011	0.00889035	0.0560154	0.00848591	0.146094	0.00977105	0.189387	0.00891524	0.294717	0.00863433	0.127251	0.00874151	0.265845	0.0102551	0.362775	0.00974941	0.308473	0.00919389	0.412053	0.0115657	0.541656	0.0128849	0.710536	0.0147825	0.8621	0.0034	0.5868	0.0047	0.7461	0.0114	0.2203	0.005	0.9626	0.0072	0.7847	0.0038	0.6124	0.0283	0.3754	0.0339	0.933	0.0146	0.4154	0.0087	0.6714	0.035	0.8571	0.4756	0.0212	0.0011	0.0218	0.0002	0.0359	0.0024	non-barrier loci	non-barrier loci	non-barrier loci	non-barrier loci	non-barrier loci	non-barrier loci	non-barrier loci	non-barrier loci	non-barrier loci	non-barrier loci	non-barrier loci	non-barrier loci	barrier loci	barrier loci	barrier loci	0.00102186	75358.1	0.000836436	61684	0.00174916	128994	0.00188135	138742	0.00110091	81188.1	0.00231505	170726	0.00236974	174760	0.00273933	202015	0.00143851	106084	0.00355914	262473	0.00367791	271233	0.00262589	193650	0.00520669	383974	0.00734988	542027	0.00983101	725001	1.00381e-10	1.06236e-10	2.48129e-10	1.90419e-09	1.04761e-11	6.28533e-11	1.60231e-10	1.31213e-09	1.27616e-10	5.55084e-12	0	0	2.84685e-10	1091	0.02182	0.130483	0.115149	0.114324	-0.0734425	-0.0496159	0.107581	-0.331773	0.139245
Chromosome_1	scaffold_2	6950000	7000000	46874	0.007184	46482	0.006254	46818	0.00533	46848	0.007865	46054	0.003353	46757	0.006649	46846	0.007235	47017	0.003712	46748	0.006755	46874	0.007424	47119	0.008032	46982	0.003795	46475	0.005187	0.00946814	616	0.00961251	593	0.00985936	586	0.0096879	596	0.00993923	577	0.0106477	635	0.0099877	595	0.00974938	560	0.00985751	626	0.0108534	581	0.0111481	610	0.0104605	624	0.0121826	650	0.0128591	635	0.0159427	567	0.013672	642	625	0.0259955	625	0.0716909	625	0.115947	625	0.146193	625	0.0691847	625	0.10878	625	0.196452	625	0.281032	625	0.111879	625	0.306804	625	0.373066	625	0.268058	625	0.350757	625	0.447031	625	0.736462	625	0.412123	0.0259955	0.00946814	0.0716909	0.00961251	0.115947	0.00985936	0.146193	0.0096879	0.0691847	0.00993923	0.10878	0.0106477	0.196452	0.0099877	0.281032	0.00974938	0.111879	0.00985751	0.306804	0.0108534	0.373066	0.0111481	0.268058	0.0104605	0.350757	0.0121826	0.447031	0.0128591	0.736462	0.0159427	0.8606	0.0015	0.6841	0.0026	0.682	0.0073	0.3498	0.0023	0.7656	0.0036	0.847	0.0018	0.6033	0.0179	0.364	0.0251	0.8348	0.0063	0.3386	0.0015	0.6205	0.017	0.8653	0.3998	0.0247	0.0003	0.0339	0.0002	0.0308	0.0008	non-barrier loci	non-barrier loci	non-barrier loci	non-barrier loci	non-barrier loci	non-barrier loci	non-barrier loci	non-barrier loci	non-barrier loci	non-barrier loci	non-barrier loci	non-barrier loci	barrier loci	barrier loci	barrier loci	0.00151964	112068	0.00188451	138975	0.00251886	185757	0.0025449	187677	0.00233123	171919	0.00301423	222289	0.0033067	243857	0.00383588	282882	0.00246401	181712	0.00516087	380595	0.00527606	389090	0.00385102	283999	0.00573115	422651	0.00734414	541603	0.0124102	915208	1.00381e-10	2.74756e-11	2.48129e-10	1.90419e-09	6.22532e-11	1.67163e-10	1.61674e-10	1.31213e-09	7.62907e-11	5.55084e-12	0	0	1.23467e-09	417	0.00834	0.0694936	0.0700788	0.0553525	-0.0911986	-0.0683606	0.00763759	-0.295685	0.123359
Chromosome_1	scaffold_2	7000000	7050000	47580	0.006425	47018	0.006686	47722	0.005197	47617	0.007816	47408	0.003236	47397	0.006038	47431	0.007284	47384	0.003746	46863	0.006622	47733	0.007122	48022	0.00768	47894	0.003748	47297	0.004861	0.00926243	593	0.0090325	533	0.00931917	568	0.0094299	576	0.0101617	606	0.00963649	572	0.00907833	539	0.00924529	543	0.00985426	597	0.012017	581	0.011111	588	0.00993864	606	0.0114404	621	0.0112082	574	0.0156634	511	0.0148672	651	545	0.0317	545	0.0620677	545	0.126144	545	0.13063	545	0.176029	545	0.0745398	545	0.199388	545	0.298115	545	0.178539	545	0.343621	545	0.387018	545	0.263068	545	0.354034	545	0.430831	545	0.732191	545	0.390302	0.0317	0.00926243	0.0620677	0.0090325	0.126144	0.00931917	0.13063	0.0094299	0.176029	0.0101617	0.0745398	0.00963649	0.199388	0.00907833	0.298115	0.00924529	0.178539	0.00985426	0.343621	0.012017	0.387018	0.011111	0.263068	0.00993864	0.354034	0.0114404	0.430831	0.0112082	0.732191	0.0156634	0.8962	0.0037	0.7064	0.005	0.7439	0.0168	0.4488	0.0058	0.509	0.0057	0.8702	0.0035	0.6266	0.0415	0.4167	0.0469	0.8011	0.0109	0.3942	0.0013	0.6055	0.0227	0.869	0.4565	0.0409	0.0009	0.0514	0.0009	0.0464	0.0018	non-barrier loci	non-barrier loci	non-barrier loci	non-barrier loci	non-barrier loci	non-barrier loci	non-barrier loci	non-barrier loci	non-barrier loci	non-barrier loci	non-barrier loci	non-barrier loci	barrier loci	non-barrier loci	barrier loci	0.00151443	111684	0.0016315	120317	0.00246017	181428	0.0022469	165700	0.0031092	229292	0.00215449	158886	0.00263983	194678	0.00353129	260420	0.00270326	199356	0.00655895	483698	0.00539804	398085	0.00366814	270512	0.00507844	374516	0.00569222	419780	0.0121724	897668	7.02664e-11	2.74756e-11	2.71921e-10	1.90419e-09	8.12099e-11	1.67163e-10	1.61674e-10	1.30802e-09	7.62907e-11	5.55084e-12	0	0	1.34494e-09	957	0.01914	0.164181	-0.107855	0.164422	-0.0294793	-0.0352162	0.0249594	-0.209696	0.113286
Chromosome_1	scaffold_2	7050000	7100000	46135	0.006271	45866	0.006721	46606	0.006313	46424	0.007967	45312	0.005648	46366	0.006778	46707	0.007221	45314	0.003835	45044	0.004423	45917	0.007294	46502	0.008207	46534	0.003615	44671	0.005032	0.0088539	464	0.00891028	459	0.00906502	474	0.00935056	502	0.00985398	498	0.0101274	516	0.00945756	516	0.00934354	458	0.00975421	455	0.0121872	554	0.0103384	491	0.0101064	540	0.0116912	543	0.0118839	503	0.0152543	502	0.0148369	542	471	0.0267359	471	0.0832345	471	0.11993	471	0.151845	471	0.197047	471	0.119254	471	0.174286	471	0.341395	471	0.281918	471	0.318451	471	0.394781	471	0.317371	471	0.395945	471	0.49842	471	0.716281	471	0.431685	0.0267359	0.0088539	0.0832345	0.00891028	0.11993	0.00906502	0.151845	0.00935056	0.197047	0.00985398	0.119254	0.0101274	0.174286	0.00945756	0.341395	0.00934354	0.281918	0.00975421	0.318451	0.0121872	0.394781	0.0103384	0.317371	0.0101064	0.395945	0.0116912	0.49842	0.0118839	0.716281	0.0152543	0.9032	0.0056	0.703	0.0097	0.7476	0.0399	0.4678	0.01	0.3449	0.0085	0.9451	0.0101	0.6117	0.0636	0.3576	0.0662	0.6945	0.019	0.4387	0.0045	0.6736	0.0452	0.8646	0.522	0.0346	0.0033	0.0515	0.0056	0.063	0.005	non-barrier loci	non-barrier loci	non-barrier loci	non-barrier loci	non-barrier loci	non-barrier loci	non-barrier loci	non-barrier loci	non-barrier loci	non-barrier loci	non-barrier loci	non-barrier loci	barrier loci	non-barrier loci	non-barrier loci	0.000766895	56555.7	0.00115978	85529.2	0.00157252	115968	0.00188656	139127	0.00261498	192845	0.00241339	177979	0.00219756	162062	0.00343254	253137	0.00343921	253629	0.00525974	387887	0.00431742	318394	0.00348693	257148	0.00494168	364431	0.00646591	476837	0.0105128	775282	0	2.74756e-11	3.21562e-10	1.17618e-09	8.12099e-11	1.67163e-10	1.5712e-10	1.17502e-09	7.62907e-11	1.66525e-12	0	0	1.34494e-09	2613	0.05226	0.11465	-0.223998	0.0475159	-0.147101	-0.135669	0.0967419	-0.181553	0.208358
Chromosome_1	scaffold_2	7100000	7150000	48451	0.005392	48224	0.005467	48448	0.003971	48460	0.006248	48456	0.004096	48306	0.005223	48432	0.005555	48533	0.003676	48425	0.005385	48567	0.00593	48749	0.00665	48780	0.002685	47923	0.003993	0.00699759	498	0.00692306	494	0.00687266	492	0.00712157	528	0.00729872	508	0.00734549	497	0.00669638	481	0.00695603	474	0.0072267	489	0.00863982	543	0.00830584	512	0.00745634	507	0.00881913	574	0.0086836	486	0.0119666	529	0.0115236	574	450	0.0229613	450	0.0727112	450	0.100831	450	0.14248	450	0.144697	450	0.0875245	450	0.197379	450	0.30803	450	0.122778	450	0.241985	450	0.335144	450	0.309808	450	0.365151	450	0.462588	450	0.652249	450	0.397036	0.0229613	0.00699759	0.0727112	0.00692306	0.100831	0.00687266	0.14248	0.00712157	0.144697	0.00729872	0.0875245	0.00734549	0.197379	0.00669638	0.30803	0.00695603	0.122778	0.0072267	0.241985	0.00863982	0.335144	0.00830584	0.309808	0.00745634	0.365151	0.00881913	0.462588	0.0086836	0.652249	0.0119666	0.9204	0.0167	0.6943	0.0271	0.7548	0.0814	0.4508	0.0221	0.4444	0.0221	0.896	0.0259	0.6181	0.1139	0.3622	0.089	0.5198	0.0402	0.5498	0.0164	0.7448	0.098	0.8643	0.6137	0.0246	0.0081	0.0357	0.0116	0.0842	0.0137	non-barrier loci	non-barrier loci	non-barrier loci	non-barrier loci	non-barrier loci	non-barrier loci	non-barrier loci	non-barrier loci	non-barrier loci	non-barrier loci	non-barrier loci	non-barrier loci	barrier loci	barrier loci	non-barrier loci	0.000548594	40456.8	0.000633058	46685.7	0.00093616	69038.3	0.00106307	78397.2	0.00127772	94227.4	0.00124299	91665.9	0.00138588	102203	0.00228853	168771	0.0012092	89173.9	0.00326682	240916	0.00314284	231773	0.00213484	157436	0.00347413	256204	0.0045636	336549	0.00808062	595916	0	8.48698e-11	3.21562e-10	1.00318e-09	8.12099e-11	1.1408e-10	1.44161e-10	1.17502e-09	7.62907e-11	0	0	0	1.34494e-09			0.0566924	-0.134738	-0.0115016	-0.119551	-0.100988	0.0194345	-0.272653	0.170307
Chromosome_1	scaffold_2	7150000	7200000	49946	0.005826	49851	0.004791	49934	0.005033	49975	0.006416	49968	0.003962	49950	0.005211	49963	0.005305	49666	0.003379	49782	0.003965	49977	0.005561	49989	0.006789	49981	0.00354	49259	0.003921	0.0077781	545	0.00770226	509	0.00789131	537	0.00787923	522	0.00843897	549	0.0080102	538	0.00880021	581	0.00861225	557	0.00802583	516	0.00930928	591	0.00866895	560	0.00833011	576	0.0101319	584	0.0105438	579	0.0123424	559	0.0122514	622	580	0.0245314	580	0.0777743	580	0.113406	580	0.152748	580	0.101473	580	0.096233	580	0.204906	580	0.303996	580	0.240399	580	0.27022	580	0.302207	580	0.273867	580	0.393264	580	0.491999	580	0.674155	580	0.374373	0.0245314	0.0077781	0.0777743	0.00770226	0.113406	0.00789131	0.152748	0.00787923	0.101473	0.00843897	0.096233	0.0080102	0.204906	0.00880021	0.303996	0.00861225	0.240399	0.00802583	0.27022	0.00930928	0.302207	0.00866895	0.273867	0.00833011	0.393264	0.0101319	0.491999	0.0105438	0.674155	0.0123424	0.9338	0.0269	0.651	0.0305	0.8239	0.093	0.3297	0.0331	0.7024	0.0292	0.8736	0.0301	0.5394	0.1005	0.3738	0.1	0.3931	0.0448	0.5658	0.0299	0.7308	0.1292	0.8402	0.6476	0.0211	0.0094	0.03	0.0083	0.0721	0.0131	non-barrier loci	non-barrier loci	non-barrier loci	non-barrier loci	non-barrier loci	non-barrier loci	non-barrier loci	non-barrier loci	non-barrier loci	non-barrier loci	non-barrier loci	non-barrier loci	barrier loci	barrier loci	non-barrier loci	0.0011756	86696	0.00152726	112630	0.00189131	139477	0.00208923	154073	0.00213147	157188	0.0019632	144779	0.00288921	213069	0.00344775	254259	0.00264883	195342	0.00393378	290102	0.00358495	264377	0.00297511	219403	0.00513087	378383	0.00612131	451424	0.00867186	639518	0	1.27815e-10	3.21562e-10	1.00318e-09	5.127e-11	9.42469e-11	1.44161e-10	1.17502e-09	2.31836e-10	0	0	0	1.34494e-09			0.0813395	0.0739707	0.0262143	-0.0383683	-0.0135948	0.0796832	-0.331943	0.182127
Chromosome_1	scaffold_2	7200000	7250000	49977	0.006371	49907	0.005795	49955	0.004731	49966	0.00653	49958	0.003767	49860	0.005693	49883	0.006219	49605	0.003759	49795	0.003979	49981	0.006536	49897	0.007049	49963	0.004046	49050	0.004122	0.00783914	580	0.00823353	603	0.00829741	618	0.00828312	621	0.00849983	611	0.0091432	657	0.00816294	597	0.00876919	614	0.00894367	577	0.00962741	620	0.0098899	641	0.00862041	643	0.010503	695	0.0110551	680	0.0143153	620	0.0125913	654	610	0.0209715	610	0.0680958	610	0.109034	610	0.146662	610	0.0756219	610	0.12924	610	0.203142	610	0.288382	610	0.296202	610	0.311724	610	0.367751	610	0.284513	610	0.374845	610	0.461083	610	0.723414	610	0.422686	0.0209715	0.00783914	0.0680958	0.00823353	0.109034	0.00829741	0.146662	0.00828312	0.0756219	0.00849983	0.12924	0.0091432	0.203142	0.00816294	0.288382	0.00876919	0.296202	0.00894367	0.311724	0.00962741	0.367751	0.0098899	0.284513	0.00862041	0.374845	0.010503	0.461083	0.0110551	0.723414	0.0143153	0.9437	0.0264	0.6408	0.0223	0.8458	0.0769	0.3323	0.0264	0.901	0.0235	0.889	0.0269	0.5077	0.0784	0.4121	0.1092	0.2777	0.0392	0.4553	0.0292	0.711	0.103	0.8502	0.6366	0.0337	0.0086	0.0395	0.0089	0.0502	0.0096	non-barrier loci	non-barrier loci	non-barrier loci	non-barrier loci	non-barrier loci	non-barrier loci	non-barrier loci	non-barrier loci	non-barrier loci	non-barrier loci	non-barrier loci	non-barrier loci	barrier loci	barrier loci	non-barrier loci	0.00104964	77406.9	0.00144103	106270	0.00192641	142066	0.00186112	137251	0.00178983	131993	0.0025092	185044	0.00227294	167621	0.00322169	237588	0.00342967	252925	0.00421941	311166	0.0044859	330819	0.00303491	223814	0.00475901	350960	0.00592259	436769	0.0105523	778196	0	1.27815e-10	3.74249e-10	1.00318e-09	5.02802e-11	9.42469e-11	1.44161e-10	1.36281e-09	2.38317e-10	0	0	0	8.51423e-10	2520	0.0504	0.0553241	0.0760735	0.00139944	-0.142585	-0.124031	0.0249627	-0.32753	0.142943
Chromosome_1	scaffold_2	7250000	7300000	44679	0.006256	43608	0.004851	44960	0.004917	44662	0.006746	43876	0.003971	44579	0.00615	44182	0.006068	44219	0.003145	43446	0.003419	44119	0.006291	45042	0.007109	44689	0.003043	43791	0.004572	0.0078135	405	0.00823972	420	0.00818385	423	0.00815007	372	0.00934854	447	0.00887124	440	0.0092556	426	0.00813869	375	0.00881003	363	0.0109075	457	0.00937127	410	0.00871979	414	0.0103334	445	0.0109591	460	0.0147198	450	0.0131699	463	411	0.0253692	411	0.0889873	411	0.0778986	411	0.19597	411	0.104553	411	0.088128	411	0.237932	411	0.323903	411	0.30751	411	0.333643	411	0.406951	411	0.356854	411	0.376355	411	0.491468	411	0.762415	411	0.434055	0.0253692	0.0078135	0.0889873	0.00823972	0.0778986	0.00818385	0.19597	0.00815007	0.104553	0.00934854	0.088128	0.00887124	0.237932	0.0092556	0.323903	0.00813869	0.30751	0.00881003	0.333643	0.0109075	0.406951	0.00937127	0.356854	0.00871979	0.376355	0.0103334	0.491468	0.0109591	0.762415	0.0147198	0.9114	0.0249	0.6059	0.018	0.8258	0.0743	0.3517	0.0243	0.9579	0.0231	0.7571	0.0185	0.5465	0.0645	0.4037	0.1107	0.096	0.0329	0.371	0.0192	0.6603	0.0933	0.8547	0.6172	0.0404	0.0082	0.0313	0.0056	0.0474	0.0071	non-barrier loci	non-barrier loci	non-barrier loci	non-barrier loci	non-barrier loci	non-barrier loci	non-barrier loci	non-barrier loci	non-barrier loci	non-barrier loci	non-barrier loci	non-barrier loci	barrier loci	barrier loci	barrier loci	0.000886004	65339.6	0.00153972	113548	0.00155435	114628	0.00217007	160034	0.00266604	196611	0.00228274	168344	0.0032426	239130	0.00306269	225862	0.00354603	261506	0.00536753	395836	0.00424427	312999	0.00287929	212337	0.00483289	356408	0.00640364	472245	0.0111618	823139	0	1.27815e-10	4.06267e-10	4.48784e-10	5.02802e-11	8.67071e-11	1.66e-10	2.02862e-09	2.38317e-10	0	0	0	8.13133e-10	5104	0.10208	0.159275	0.075854	0.125757	-0.0695789	-0.0520058	0.0506041	-0.251838	0.19245
Chromosome_1	scaffold_2	7300000	7350000	49937	0.006151	49864	0.005966	49950	0.004753	49956	0.00649	49931	0.003489	49927	0.005507	49925	0.005629	49815	0.003747	49795	0.003875	49932	0.006458	49978	0.006611	49979	0.003041	48537	0.004501	0.00742431	523	0.00785805	545	0.00773351	522	0.00816174	554	0.00778684	505	0.00849148	518	0.00815569	520	0.00761103	464	0.00821886	480	0.00950357	538	0.00908258	535	0.00834811	561	0.010015	621	0.0100423	493	0.0127139	551	0.0123867	578	509	0.027234	509	0.0829	509	0.117086	509	0.118757	509	0.0432967	509	0.128873	509	0.181778	509	0.297812	509	0.283452	509	0.315352	509	0.350689	509	0.25172	509	0.329333	509	0.474081	509	0.695292	509	0.406774	0.027234	0.00742431	0.0829	0.00785805	0.117086	0.00773351	0.118757	0.00816174	0.0432967	0.00778684	0.128873	0.00849148	0.181778	0.00815569	0.297812	0.00761103	0.283452	0.00821886	0.315352	0.00950357	0.350689	0.00908258	0.25172	0.00834811	0.329333	0.010015	0.474081	0.0100423	0.695292	0.0127139	0.8499	0.0443	0.6183	0.0339	0.7747	0.1155	0.3639	0.0457	0.9785	0.0541	0.7356	0.0352	0.502	0.1059	0.3327	0.1559	0.2091	0.0519	0.3288	0.0312	0.6458	0.1337	0.8524	0.6631	0.0408	0.015	0.0256	0.0129	0.0485	0.0122	non-barrier loci	non-barrier loci	non-barrier loci	non-barrier loci	non-barrier loci	non-barrier loci	non-barrier loci	non-barrier loci	non-barrier loci	non-barrier loci	non-barrier loci	non-barrier loci	barrier loci	barrier loci	barrier loci	0.000873807	64440	0.00132355	97607.3	0.00167451	123489	0.00187324	138144	0.00140584	103676	0.00237148	174888	0.00247369	182426	0.00278503	205386	0.00297586	219459	0.00445357	328434	0.00390358	287875	0.00279211	205908	0.00427854	315526	0.0057073	420892	0.00909588	670788	0	5.78901e-11	4.06267e-10	4.44313e-10	6.13894e-11	0	1.85366e-10	2.02862e-09	2.38317e-10	0	0	0	8.13133e-10	1762	0.03524	0.107393	0.145221	0.086565	-0.0830958	-0.0742214	0.0464024	-0.257129	0.117114
Chromosome_1	scaffold_2	7350000	7400000	47740	0.005395	46987	0.004871	47963	0.004785	47711	0.005871	47930	0.004018	47820	0.004592	47542	0.004927	47009	0.003576	47460	0.003829	47546	0.005736	47903	0.006076	48128	0.002721	46598	0.004305	0.0064313	394	0.00650746	424	0.00654844	391	0.00651278	435	0.00627403	381	0.00723581	394	0.00715649	455	0.0070845	394	0.00692537	395	0.0081565	461	0.00770273	429	0.00696462	444	0.00834305	460	0.00925793	395	0.0109253	476	0.0107009	460	447	0.0434124	447	0.0738503	447	0.129072	447	0.141874	447	0.0407234	447	0.14423	447	0.203235	447	0.328866	447	0.249634	447	0.288578	447	0.344446	447	0.267476	447	0.381338	447	0.520931	447	0.668412	447	0.365973	0.0434124	0.0064313	0.0738503	0.00650746	0.129072	0.00654844	0.141874	0.00651278	0.0407234	0.00627403	0.14423	0.00723581	0.203235	0.00715649	0.328866	0.0070845	0.249634	0.00692537	0.288578	0.0081565	0.344446	0.00770273	0.267476	0.00696462	0.381338	0.00834305	0.520931	0.00925793	0.668412	0.0109253	0.7492	0.0624	0.6492	0.0724	0.7212	0.1496	0.4101	0.0716	0.9891	0.0936	0.812	0.0677	0.5025	0.1337	0.2849	0.1947	0.5668	0.0999	0.3118	0.0444	0.6935	0.2234	0.8732	0.701	0.0342	0.0266	0.014	0.0205	0.0474	0.034	non-barrier loci	non-barrier loci	non-barrier loci	non-barrier loci	non-barrier loci	non-barrier loci	non-barrier loci	non-barrier loci	non-barrier loci	non-barrier loci	non-barrier loci	non-barrier loci	barrier loci	barrier loci	barrier loci	0.000457801	33761.1	0.000601456	44355.2	0.00121444	89560.3	0.00103928	76643.1	0.000538528	39714.4	0.00173431	127899	0.00172599	127285	0.002686	198083	0.00197287	145492	0.0031095	229314	0.00287673	212148	0.00177412	130835	0.00361155	266339	0.00543393	400732	0.00712835	525689	0	5.18096e-11	4.06267e-10	4.44313e-10	1.04737e-10	0	1.85366e-10	2.02862e-09	1.91793e-10	0	0	0	8.13133e-10	1352	0.02704	-0.10645	0.218883	0.00586307	0.109965	0.126837	-0.0308045	-0.272078	0.149233
Chromosome_1	scaffold_2	7400000	7450000	49940	0.005558	49825	0.004243	49864	0.004034	49944	0.005454	49933	0.003243	49870	0.005058	49923	0.005145	49669	0.002374	49842	0.00497	49691	0.005244	49714	0.005962	49507	0.002469	48831	0.003342	0.00712631	467	0.0069592	464	0.00754716	491	0.00726259	481	0.0073623	460	0.0076208	482	0.00785049	476	0.00811476	456	0.00756233	474	0.00902012	510	0.00802441	468	0.00762087	484	0.00967353	536	0.009848	481	0.0123676	491	0.0134935	589	473	0.0420614	473	0.0689904	473	0.136239	473	0.161253	473	0.0512447	473	0.0934156	473	0.256488	473	0.387605	473	0.109655	473	0.362408	473	0.372177	473	0.307874	473	0.415318	473	0.52671	473	0.769202	473	0.455563	0.0420614	0.00712631	0.0689904	0.0069592	0.136239	0.00754716	0.161253	0.00726259	0.0512447	0.0073623	0.0934156	0.0076208	0.256488	0.00785049	0.387605	0.00811476	0.109655	0.00756233	0.362408	0.00902012	0.372177	0.00802441	0.307874	0.00762087	0.415318	0.00967353	0.52671	0.009848	0.769202	0.0123676	0.6446	0.0817	0.6987	0.1176	0.6185	0.149	0.4319	0.1203	0.9962	0.192	0.7541	0.095	0.4671	0.1962	0.2109	0.1799	0.8731	0.1344	0.2171	0.0941	0.6909	0.3363	0.8812	0.7484	0.0234	0.0306	0.0109	0.0296	0.0209	0.0555	non-barrier loci	non-barrier loci	non-barrier loci	non-barrier loci	non-barrier loci	non-barrier loci	non-barrier loci	non-barrier loci	non-barrier loci	non-barrier loci	non-barrier loci	non-barrier loci	barrier loci	barrier loci	non-barrier loci	0.00141831	104595	0.0013562	100015	0.00203716	150233	0.00216009	159298	0.0016023	118164	0.0020673	152456	0.00285249	210361	0.00389926	287556	0.00209633	154596	0.00441762	325783	0.00385641	284396	0.00296887	218943	0.00502303	370430	0.006041	445502	0.00955908	704947	7.04699e-12	5.18096e-11	2.22371e-10	5.18307e-10	1.04737e-10	0	1.85366e-10	1.34508e-09	1.43371e-10	0	0	0	8.13133e-10	598	0.01196	-0.204521	-0.064935	-0.101341	0.106389	0.0847825	-0.192225	-0.215798	0.211002
Chromosome_1	scaffold_2	7450000	7500000	49684	0.005582	49534	0.004612	49542	0.004443	49595	0.005647	49043	0.002556	49666	0.005144	49410	0.005481	48792	0.002537	49562	0.005161	49608	0.005376	49723	0.005988	49743	0.002447	48014	0.004159	0.00686977	416	0.00682709	432	0.00735285	434	0.00678393	417	0.00705546	410	0.00759501	454	0.00757901	453	0.00748881	402	0.0072713	405	0.00890848	431	0.00762526	415	0.00727775	439	0.00880981	452	0.00952022	443	0.0112821	368	0.0139479	551	456	0.0412643	456	0.0716019	456	0.124798	456	0.14284	456	0.0429771	456	0.101132	456	0.204052	456	0.35972	456	0.0979317	456	0.347018	456	0.376052	456	0.261954	456	0.383558	456	0.541876	456	0.787724	456	0.38066	0.0412643	0.00686977	0.0716019	0.00682709	0.124798	0.00735285	0.14284	0.00678393	0.0429771	0.00705546	0.101132	0.00759501	0.204052	0.00757901	0.35972	0.00748881	0.0979317	0.0072713	0.347018	0.00890848	0.376052	0.00762526	0.261954	0.00727775	0.383558	0.00880981	0.541876	0.00952022	0.787724	0.0112821	0.7695	0.1405	0.7169	0.1828	0.6178	0.2121	0.3162	0.25	0.9945	0.2744	0.8158	0.1574	0.4584	0.2515	0.1517	0.2355	0.9307	0.1897	0.2154	0.1933	0.618	0.48	0.8751	0.8108	0.0134	0.066	0.0077	0.0456	0.0117	0.0796	non-barrier loci	non-barrier loci	non-barrier loci	non-barrier loci	non-barrier loci	non-barrier loci	non-barrier loci	non-barrier loci	non-barrier loci	non-barrier loci	non-barrier loci	non-barrier loci	non-barrier loci	barrier loci	non-barrier loci	0.00105227	77601.2	0.00114509	84446.2	0.00178685	131773	0.00148393	109434	0.00127046	93691.4	0.00186051	137206	0.00236351	174300	0.00327131	241247	0.0016968	125132	0.00463648	341923	0.00336276	247991	0.00220425	162555	0.00393181	289956	0.00555622	409751	0.00873562	644220	2.71038e-11	9.07987e-11	2.0638e-10	8.64732e-10	1.04737e-10	0	8.3926e-11	3.61441e-10	1.43371e-10	0	0	0	5.91706e-10	5865	0.1173	-0.132656	0.0292888	-0.163445	0.139957	0.128499	-0.0325899	-0.232039	0.1995
Chromosome_1	scaffold_2	7500000	7550000	48107	0.004513	44749	0.004442	48316	0.004094	47960	0.005498	48090	0.002265	48062	0.004778	47372	0.005116	43583	0.002193	47297	0.004611	47034	0.005102	48099	0.005407	48570	0.001983	43460	0.003278	0.0063744	308	0.00629569	310	0.00703661	305	0.00623226	296	0.00593359	272	0.00719063	340	0.00701298	317	0.00718848	269	0.0071493	302	0.00726532	277	0.00676135	278	0.00642384	298	0.00867164	328	0.00878828	305	0.0113342	257	0.0128817	397	315	0.0437042	315	0.0768383	315	0.153703	315	0.167617	315	0.027057	315	0.132615	315	0.233497	315	0.430475	315	0.156856	315	0.36168	315	0.40132	315	0.29345	315	0.40838	315	0.547426	315	0.852402	315	0.433819	0.0437042	0.0063744	0.0768383	0.00629569	0.153703	0.00703661	0.167617	0.00623226	0.027057	0.00593359	0.132615	0.00719063	0.233497	0.00701298	0.430475	0.00718848	0.156856	0.0071493	0.36168	0.00726532	0.40132	0.00676135	0.29345	0.00642384	0.40838	0.00867164	0.547426	0.00878828	0.852402	0.0113342	0.6696	0.1055	0.8074	0.1425	0.6483	0.2232	0.3684	0.2063	0.9983	0.2368	0.8972	0.1361	0.4954	0.2578	0.1351	0.2692	0.9436	0.1772	0.3283	0.232	0.4707	0.3997	0.8716	0.7988	0.0176	0.0781	0.0078	0.0635	0.0061	0.0646	non-barrier loci	non-barrier loci	non-barrier loci	non-barrier loci	non-barrier loci	non-barrier loci	non-barrier loci	non-barrier loci	non-barrier loci	non-barrier loci	non-barrier loci	non-barrier loci	non-barrier loci	non-barrier loci	non-barrier loci	0.000921898	67986.6	0.00104119	76783.9	0.00194411	143371	0.00130776	96442.4	0.000973589	71798.6	0.00192913	142266	0.00226248	166850	0.00349348	257631	0.0021403	157839	0.00342932	252899	0.00296135	218389	0.00208134	153491	0.00406164	299531	0.00523878	386340	0.0091052	671475	2.71038e-11	1.97291e-10	2.0638e-10	8.64732e-10	5.86526e-11	0	5.85658e-11	3.61441e-10	1.43371e-10	0	0	0	5.8248e-10	11132	0.22264	-0.219385	0.0332306	-0.195383	0.165835	0.127444	0.0166328	-0.36752	0.214133
Chromosome_1	scaffold_2	7550000	7600000	49923	0.005019	49439	0.003981	49965	0.004571	49850	0.005337	49985	0.003299	49951	0.003519	49047	0.005057	48918	0.002724	49938	0.004085	49977	0.005271	49851	0.005467	49983	0.001553	49162	0.003827	0.00583981	386	0.00616215	419	0.00557535	387	0.0056863	366	0.00588823	371	0.00655675	422	0.00644978	462	0.00604618	376	0.0062675	394	0.006307	431	0.00721006	402	0.00598551	386	0.00669465	370	0.00791856	415	0.00996378	414	0.0103728	467	427	0.0201421	427	0.0528883	427	0.12443	427	0.148761	427	0.0254653	427	0.0979464	427	0.177374	427	0.382048	427	0.186421	427	0.247104	427	0.409221	427	0.249947	427	0.400292	427	0.540371	427	0.738346	427	0.443706	0.0201421	0.00583981	0.0528883	0.00616215	0.12443	0.00557535	0.148761	0.0056863	0.0254653	0.00588823	0.0979464	0.00655675	0.177374	0.00644978	0.382048	0.00604618	0.186421	0.0062675	0.247104	0.006307	0.409221	0.00721006	0.249947	0.00598551	0.400292	0.00669465	0.540371	0.00791856	0.738346	0.00996378	0.5638	0.129	0.8532	0.166	0.6729	0.338	0.4561	0.2231	0.9982	0.292	0.8625	0.1478	0.5903	0.3711	0.1704	0.3909	0.9126	0.2638	0.5565	0.2772	0.5149	0.4011	0.9056	0.804	0.0256	0.1346	0.011	0.1171	0.0142	0.085	non-barrier loci	non-barrier loci	non-barrier loci	non-barrier loci	non-barrier loci	non-barrier loci	non-barrier loci	non-barrier loci	non-barrier loci	non-barrier loci	non-barrier loci	non-barrier loci	non-barrier loci	non-barrier loci	non-barrier loci	0.000437811	32286.9	0.000793146	58491.6	0.00108235	79819.6	0.000962305	70966.4	0.000645233	47583.5	0.00129475	95483.4	0.00143078	105514	0.00253618	187034	0.0014915	109992	0.001924	141888	0.00311456	229688	0.00133851	98710.2	0.00294465	217157	0.00461356	340233	0.00695228	512705	2.71038e-11	1.97291e-10	1.95063e-10	8.64732e-10	0	0	5.85658e-11	3.61441e-10	1.42992e-10	0	0	0	5.8248e-10	13322	0.26644	-0.0785093	0.12293	-0.149341	0.151669	0.119181	0.0461268	-0.406664	0.185589
Chromosome_1	scaffold_2	7600000	7650000	43145	0.006012	42368	0.006099	42963	0.004108	42759	0.006298	41880	0.00424	42446	0.00491	42603	0.006355	40052	0.003992	39396	0.004915	42896	0.006135	43772	0.006478	43826	0.001832	37210	0.004694	0.00803005	315	0.00760165	296	0.0072296	295	0.0078553	302	0.00776953	305	0.0081796	325	0.00740064	321	0.00733561	280	0.00750185	289	0.00910415	352	0.00913758	302	0.0085559	320	0.0091377	292	0.00884545	279	0.0128855	295	0.0155601	397	298	0.0861653	298	0.0402828	298	0.118281	298	0.124941	298	0.0276423	298	0.0790911	298	0.217739	298	0.377095	298	0.0994402	298	0.248805	298	0.447666	298	0.280393	298	0.36762	298	0.514079	298	0.78375	298	0.392455	0.0861653	0.00803005	0.0402828	0.00760165	0.118281	0.0072296	0.124941	0.0078553	0.0276423	0.00776953	0.0790911	0.0081796	0.217739	0.00740064	0.377095	0.00733561	0.0994402	0.00750185	0.248805	0.00910415	0.447666	0.00913758	0.280393	0.0085559	0.36762	0.0091377	0.514079	0.00884545	0.78375	0.0128855	0.5414	0.0753	0.8988	0.1129	0.6247	0.2666	0.4083	0.1253	0.995	0.1686	0.9028	0.1	0.5716	0.2856	0.1755	0.3115	0.9197	0.2154	0.574	0.1555	0.5505	0.2927	0.9053	0.7594	0.0183	0.0801	0.0137	0.0755	0.0226	0.046	non-barrier loci	non-barrier loci	non-barrier loci	non-barrier loci	non-barrier loci	non-barrier loci	non-barrier loci	non-barrier loci	non-barrier loci	non-barrier loci	non-barrier loci	non-barrier loci	non-barrier loci	non-barrier loci	barrier loci	0.00164205	121095	0.00129515	95512.8	0.0015356	113245	0.0015668	115545	0.00152453	112428	0.0017631	130022	0.00210764	155431	0.00318061	234558	0.00180535	133138	0.00374515	276191	0.00390258	287801	0.0029699	219019	0.0036332	267935	0.00475195	350438	0.00876951	646719	2.75199e-11	1.97291e-10	1.54469e-10	6.23219e-10	0	0	7.45475e-11	2.49835e-10	1.24427e-10	0	0	0	5.8248e-10	6804	0.13608	-0.143641	0.0605327	-0.0374135	0.242946	0.220568	0.173502	-0.275831	0.177942
Chromosome_1	scaffold_2	7650000	7700000	49777	0.005114	49429	0.004654	49747	0.004086	49680	0.005284	49651	0.003636	49669	0.004089	49744	0.005247	49535	0.002903	49804	0.004363	49765	0.005272	49808	0.005618	49782	0.002154	48621	0.003859	0.00681445	505	0.00680534	514	0.00688719	489	0.00716539	536	0.00706703	488	0.0076915	549	0.0069958	490	0.00692716	453	0.00672055	440	0.00897877	562	0.00769068	495	0.0074386	549	0.0087397	547	0.00888247	506	0.0115871	523	0.0136259	622	525	0.0394829	525	0.067428	525	0.141562	525	0.142405	525	0.0606614	525	0.114816	525	0.185968	525	0.336238	525	0.109925	525	0.297178	525	0.309098	525	0.227509	525	0.380748	525	0.488226	525	0.675784	525	0.433494	0.0394829	0.00681445	0.067428	0.00680534	0.141562	0.00688719	0.142405	0.00716539	0.0606614	0.00706703	0.114816	0.0076915	0.185968	0.0069958	0.336238	0.00692716	0.109925	0.00672055	0.297178	0.00897877	0.309098	0.00769068	0.227509	0.0074386	0.380748	0.0087397	0.488226	0.00888247	0.675784	0.0115871	0.6071	0.0202	0.8095	0.0357	0.6704	0.0932	0.3458	0.0328	0.9888	0.052	0.9417	0.0386	0.5257	0.1139	0.2221	0.1341	0.9535	0.0994	0.5081	0.0394	0.5826	0.1443	0.9005	0.6495	0.0197	0.0177	0.0178	0.0198	0.0277	0.017	non-barrier loci	non-barrier loci	non-barrier loci	non-barrier loci	non-barrier loci	non-barrier loci	non-barrier loci	non-barrier loci	non-barrier loci	non-barrier loci	non-barrier loci	non-barrier loci	barrier loci	barrier loci	barrier loci	0.00136345	100550	0.00136034	100320	0.00203369	149977	0.00202939	149660	0.00170103	125444	0.002259	166593	0.0021438	158097	0.00304116	224274	0.00173005	127585	0.00435177	320927	0.00343018	252963	0.0027001	199122	0.0043682	322139	0.00518197	382152	0.00831759	613391	2.88377e-11	1.40438e-10	1.54469e-10	1.93861e-10	0	0	2.86876e-10	1.75432e-10	1.24427e-10	0	0	0	5.8248e-10	837	0.01674	-0.158126	0.183765	-0.0319552	0.166057	0.139744	0.0099768	-0.246342	0.15378
Chromosome_1	scaffold_2	7700000	7750000	49949	0.006481	49910	0.004365	49984	0.005283	49982	0.006883	49716	0.003678	49993	0.006005	49940	0.006014	49894	0.002239	49984	0.004988	49966	0.006243	49939	0.007085	49999	0.002818	49494	0.003761	0.00845271	609	0.00829609	592	0.00924204	605	0.00854486	568	0.00873164	577	0.00904777	593	0.00967105	641	0.00958967	593	0.00887617	565	0.0103699	640	0.00937493	605	0.00875949	619	0.0111388	562	0.0116217	597	0.0145363	576	0.0150802	762	606	0.0307355	606	0.0698758	606	0.162475	606	0.191249	606	0.0680121	606	0.0860187	606	0.233439	606	0.394967	606	0.142805	606	0.349973	606	0.395402	606	0.286518	606	0.447354	606	0.534502	606	0.80645	606	0.422344	0.0307355	0.00845271	0.0698758	0.00829609	0.162475	0.00924204	0.191249	0.00854486	0.0680121	0.00873164	0.0860187	0.00904777	0.233439	0.00967105	0.394967	0.00958967	0.142805	0.00887617	0.349973	0.0103699	0.395402	0.00937493	0.286518	0.00875949	0.447354	0.0111388	0.534502	0.0116217	0.80645	0.0145363	0.6725	0.0124	0.721	0.0204	0.5497	0.042	0.318	0.0141	0.972	0.0359	0.9163	0.017	0.4599	0.0642	0.1629	0.0718	0.9852	0.0407	0.4778	0.0284	0.6443	0.1054	0.8911	0.6098	0.0164	0.0055	0.0133	0.0062	0.0302	0.0092	non-barrier loci	non-barrier loci	non-barrier loci	non-barrier loci	non-barrier loci	non-barrier loci	non-barrier loci	non-barrier loci	non-barrier loci	non-barrier loci	non-barrier loci	non-barrier loci	barrier loci	barrier loci	barrier loci	0.00146871	108312	0.00163209	120361	0.00269704	198897	0.00281986	207954	0.00194864	143705	0.00249827	184238	0.00348705	257157	0.00463817	342048	0.00283967	209415	0.00498841	367877	0.00471293	347561	0.00333649	246054	0.00595382	439072	0.00720571	531394	0.0115778	853817	2.88377e-11	1.04997e-10	1.54469e-10	1.93861e-10	6.05182e-13	0	2.86876e-10	1.75432e-10	1.24427e-10	0	0	1.06293e-10	1.34574e-09			-0.0527839	0.125572	0.00646847	0.179641	0.148334	-0.0191083	-0.293782	0.208088
Chromosome_1	scaffold_2	7750000	7800000	48419	0.005811	48336	0.00485	48710	0.004602	48282	0.006992	48823	0.004121	48125	0.00666	48426	0.00585	47433	0.002449	48602	0.006508	48588	0.006158	48854	0.007356	48935	0.002819	48303	0.003883	0.00872402	624	0.0087025	644	0.00958798	670	0.00900871	604	0.00858556	564	0.00916529	621	0.00948626	634	0.00989281	634	0.00918857	604	0.00975458	660	0.0098073	611	0.00903854	619	0.0115844	652	0.0117834	602	0.0141396	570	0.014332	716	634	0.028883	634	0.0970737	634	0.114109	634	0.175882	634	0.0626036	634	0.0984703	634	0.242211	634	0.375891	634	0.122111	634	0.293484	634	0.389336	634	0.308433	634	0.366783	634	0.518729	634	0.758585	634	0.396791	0.028883	0.00872402	0.0970737	0.0087025	0.114109	0.00958798	0.175882	0.00900871	0.0626036	0.00858556	0.0984703	0.00916529	0.242211	0.00948626	0.375891	0.00989281	0.122111	0.00918857	0.293484	0.00975458	0.389336	0.0098073	0.308433	0.00903854	0.366783	0.0115844	0.518729	0.0117834	0.758585	0.0141396	0.8893	0.0135	0.5938	0.0186	0.5833	0.0295	0.2793	0.0198	0.9701	0.0344	0.9112	0.0128	0.4819	0.0493	0.1682	0.0446	0.9548	0.0345	0.3812	0.0267	0.7167	0.1018	0.8521	0.6306	0.017	0.0037	0.01	0.0018	0.0269	0.0053	non-barrier loci	non-barrier loci	non-barrier loci	non-barrier loci	non-barrier loci	non-barrier loci	non-barrier loci	non-barrier loci	non-barrier loci	non-barrier loci	non-barrier loci	non-barrier loci	barrier loci	barrier loci	barrier loci	0.00155002	114308	0.0019455	143474	0.00257998	190264	0.00290571	214285	0.00200206	147644	0.00256229	188959	0.00350726	258647	0.00480531	354374	0.00225657	166414	0.00401608	296171	0.0049048	361711	0.00341904	252142	0.00582943	429899	0.00744886	549326	0.0108546	800486	2.88377e-11	1.04997e-10	2.36054e-10	1.93861e-10	8.95239e-13	0	2.86876e-10	1.75432e-10	1.24427e-10	0	0	2.82693e-10	1.35189e-09			-0.0924461	0.131043	-0.0611406	0.159192	0.136613	0.108708	-0.338782	0.155983
Chromosome_1	scaffold_2	7800000	7850000	23899	0.006477	23775	0.005203	23729	0.005194	23903	0.006569	23609	0.005117	23849	0.005065	23774	0.006427	23999	0.003729	23647	0.007024	23950	0.006668	23853	0.006982	23914	0.001974	23574	0.004036	0.00717855	237	0.00731638	237	0.0073332	233	0.00745551	241	0.00733288	237	0.00842597	256	0.00758543	246	0.00770357	232	0.00805952	265	0.00838972	285	0.00908293	258	0.0077685	256	0.00931056	247	0.0100358	247	0.0130887	295	0.0134078	332	265	0.0384743	265	0.0600675	265	0.179604	265	0.126528	265	0.0650848	265	0.0980306	265	0.198747	265	0.435337	265	0.0810581	265	0.247112	265	0.333193	265	0.270258	265	0.400016	265	0.554386	265	0.686152	265	0.404375	0.0384743	0.00717855	0.0600675	0.00731638	0.179604	0.0073332	0.126528	0.00745551	0.0650848	0.00733288	0.0980306	0.00842597	0.198747	0.00758543	0.435337	0.00770357	0.0810581	0.00805952	0.247112	0.00838972	0.333193	0.00908293	0.270258	0.0077685	0.400016	0.00931056	0.554386	0.0100358	0.686152	0.0130887	0.7935	0.0112	0.6324	0.0176	0.6011	0.0278	0.3318	0.023	0.9806	0.0309	0.9491	0.0128	0.4636	0.0459	0.1684	0.0329	0.9151	0.0316	0.3475	0.0215	0.6796	0.0852	0.8111	0.623	0.0236	0.0039	0.0138	0.0016	0.0177	0.0032	non-barrier loci	non-barrier loci	non-barrier loci	non-barrier loci	non-barrier loci	non-barrier loci	non-barrier loci	non-barrier loci	non-barrier loci	non-barrier loci	non-barrier loci	non-barrier loci	barrier loci	barrier loci	barrier loci	0.000403053	29723.7	0.000491378	36237.3	0.0013097	96585.2	0.00136301	100517	0.000603381	44497.1	0.00172147	126952	0.00149743	110430	0.00322557	237874	0.00105652	77914.1	0.00234022	172583	0.00372743	274885	0.0022595	166629	0.00417656	308006	0.00583525	430328	0.00866568	639062	8.34636e-11	1.04997e-10	3.12579e-10	3.38157e-10	8.95239e-13	0	2.32355e-10	3.6573e-10	5.5992e-11	0	0	2.82693e-10	1.35189e-09	14543	0.29086	-0.165695	0.176902	0.0354279	0.239116	0.168796	0.080166	-0.403581	0.14117
Chromosome_1	scaffold_2	7850000	7900000	48026	0.005915	46914	0.004482	47583	0.00529	47875	0.006188	46942	0.003336	47850	0.006196	47831	0.005824	45228	0.002654	46520	0.004075	47970	0.005465	48191	0.006508	48073	0.004348	44171	0.003197	0.0082681	462	0.00793426	444	0.00901458	485	0.00779867	427	0.00841822	432	0.00905347	467	0.00895562	459	0.00986419	473	0.00775909	406	0.0110316	464	0.00892821	434	0.00824788	436	0.0108591	506	0.0128576	541	0.0157413	455	0.0131495	506	423	0.036865	423	0.0870278	423	0.0950798	423	0.162588	423	0.0456907	423	0.0866595	423	0.198576	423	0.303569	423	0.208322	423	0.395611	423	0.341025	423	0.368252	423	0.365966	423	0.473121	423	0.813323	423	0.444941	0.036865	0.0082681	0.0870278	0.00793426	0.0950798	0.00901458	0.162588	0.00779867	0.0456907	0.00841822	0.0866595	0.00905347	0.198576	0.00895562	0.303569	0.00986419	0.208322	0.00775909	0.395611	0.0110316	0.341025	0.00892821	0.368252	0.00824788	0.365966	0.0108591	0.473121	0.0128576	0.813323	0.0157413	0.7142	0.0196	0.6877	0.0305	0.6411	0.0466	0.4277	0.0402	0.9864	0.0453	0.9165	0.0225	0.591	0.093	0.1994	0.0629	0.8587	0.0584	0.3604	0.0314	0.7397	0.1113	0.86	0.6656	0.0361	0.0081	0.0189	0.0038	0.029	0.0045	non-barrier loci	non-barrier loci	non-barrier loci	non-barrier loci	non-barrier loci	non-barrier loci	non-barrier loci	non-barrier loci	non-barrier loci	non-barrier loci	non-barrier loci	non-barrier loci	barrier loci	barrier loci	barrier loci	0.0019201	141600	0.00194776	143640	0.00266258	196355	0.00230367	169887	0.00220672	162737	0.00288747	212941	0.00305662	225415	0.00443619	327153	0.00246759	181976	0.00610958	450559	0.00434721	320591	0.00339538	250397	0.00552007	407085	0.00777163	573129	0.0127463	939991	2.77138e-10	9.88279e-11	3.12579e-10	4.59111e-10	8.95239e-13	0	1.26522e-10	4.16316e-10	0	0	0	2.82693e-10	1.35189e-09	4033	0.08066	-0.227257	-0.0413233	-0.155553	0.170119	0.143534	-0.192782	-0.213711	0.253808
Chromosome_1	scaffold_2	7900000	7950000	48207	0.006327	47873	0.005375	47870	0.004508	48615	0.00663	48316	0.003506	48281	0.005543	48238	0.005979	48464	0.003206	48302	0.005065	48495	0.006294	48619	0.0067	48433	0.002761	46440	0.004239	0.0076689	540	0.00729541	512	0.00808139	522	0.00757237	539	0.00779408	503	0.00797213	536	0.00808993	491	0.00826842	487	0.00777173	510	0.00894757	503	0.00868579	510	0.00795952	550	0.00964094	516	0.00959365	479	0.0130551	461	0.0133202	611	536	0.0455799	536	0.0677254	536	0.152264	536	0.140589	536	0.0455346	536	0.094302	536	0.214472	536	0.379847	536	0.161301	536	0.332409	536	0.369336	536	0.277037	536	0.37355	536	0.499475	536	0.753612	536	0.399249	0.0455799	0.0076689	0.0677254	0.00729541	0.152264	0.00808139	0.140589	0.00757237	0.0455346	0.00779408	0.094302	0.00797213	0.214472	0.00808993	0.379847	0.00826842	0.161301	0.00777173	0.332409	0.00894757	0.369336	0.00868579	0.277037	0.00795952	0.37355	0.00964094	0.499475	0.00959365	0.753612	0.0130551	0.6366	0.0362	0.6971	0.0619	0.6696	0.0804	0.4014	0.0677	0.9936	0.0625	0.9011	0.0366	0.5388	0.1353	0.2318	0.0918	0.9029	0.1176	0.2192	0.059	0.6306	0.1702	0.8447	0.7042	0.0301	0.0136	0.0138	0.0042	0.0104	0.0063	non-barrier loci	non-barrier loci	non-barrier loci	non-barrier loci	non-barrier loci	non-barrier loci	non-barrier loci	non-barrier loci	non-barrier loci	non-barrier loci	non-barrier loci	non-barrier loci	barrier loci	barrier loci	barrier loci	0.0010039	74034.2	0.00079841	58879.8	0.00195989	144535	0.00153487	113191	0.00128058	94437.7	0.00163263	120401	0.00248593	183328	0.00353792	260909	0.00188923	139324	0.00384457	283522	0.00373279	275279	0.00249002	183630	0.00418194	308403	0.00522365	385225	0.00969912	715274	2.77138e-10	9.85976e-11	3.12579e-10	4.59111e-10	2.58039e-11	0	1.26522e-10	4.16316e-10	0	0	0	2.82693e-10	1.33006e-09	3831	0.07662	-0.132768	0.104424	-0.0947939	0.183015	0.104186	-0.101682	-0.287287	0.177916
Chromosome_1	scaffold_2	7950000	8000000	47134	0.005842	46550	0.005118	47050	0.004593	46994	0.005838	46983	0.002997	46598	0.005465	46636	0.005608	46800	0.002752	46722	0.00513	47035	0.005925	47357	0.006552	47152	0.002571	46439	0.004545	0.00738005	476	0.00736717	482	0.00774456	470	0.00770784	493	0.00769954	461	0.00821384	500	0.00764921	442	0.00788147	422	0.00758693	465	0.00836219	457	0.00892113	479	0.00804628	516	0.00980724	515	0.0105277	473	0.0128852	429	0.0126871	540	518	0.042091	518	0.0727893	518	0.117417	518	0.151207	518	0.0516002	518	0.115913	518	0.177102	518	0.349345	518	0.126737	518	0.313287	518	0.393005	518	0.218747	518	0.366476	518	0.534497	518	0.759833	518	0.393277	0.042091	0.00738005	0.0727893	0.00736717	0.117417	0.00774456	0.151207	0.00770784	0.0516002	0.00769954	0.115913	0.00821384	0.177102	0.00764921	0.349345	0.00788147	0.126737	0.00758693	0.313287	0.00836219	0.393005	0.00892113	0.218747	0.00804628	0.366476	0.00980724	0.534497	0.0105277	0.759833	0.0128852	0.6552	0.0245	0.5689	0.0421	0.7693	0.0945	0.3976	0.0448	0.9918	0.0616	0.9142	0.04	0.5624	0.1585	0.3009	0.1384	0.949	0.1119	0.2638	0.1086	0.5253	0.1588	0.838	0.6467	0.0459	0.016	0.026	0.0111	0.0111	0.0127	non-barrier loci	non-barrier loci	non-barrier loci	non-barrier loci	non-barrier loci	non-barrier loci	non-barrier loci	non-barrier loci	non-barrier loci	non-barrier loci	non-barrier loci	non-barrier loci	barrier loci	barrier loci	barrier loci	0.00118505	87393	0.00112867	83235.4	0.00173606	128028	0.00187284	138115	0.00150254	110806	0.00213384	157363	0.00207671	153150	0.00331997	244836	0.00174593	128756	0.00358769	264579	0.00426913	314832	0.00249778	184202	0.00451574	333019	0.00643824	474797	0.0100107	738253	2.77138e-10	9.85976e-11	2.59351e-10	4.59111e-10	2.82073e-11	0	1.26522e-10	4.16316e-10	0	0	0	1.55185e-10	4.41997e-10	3104	0.06208	-0.150246	0.212132	-0.0804221	0.171429	0.142317	-0.0646727	-0.294449	0.126494
Chromosome_1	scaffold_2	8000000	8050000	42672	0.005374	41256	0.005143	42374	0.002813	42062	0.005462	41422	0.001776	41222	0.004549	41258	0.005497	41042	0.002144	41110	0.005496	42977	0.005389	43378	0.005719	43072	0.002483	43690	0.003673	0.00688668	307	0.00684689	316	0.00681479	326	0.00686989	309	0.00682205	287	0.0074769	358	0.0069248	308	0.00686337	312	0.00660594	290	0.00701908	298	0.00781208	305	0.00752726	331	0.00871387	358	0.00922145	374	0.0123993	290	0.0119254	388	335	0.0436761	335	0.0932134	335	0.11126	335	0.144166	335	0.0347743	335	0.090047	335	0.269519	335	0.331943	335	0.0341223	335	0.350786	335	0.468343	335	0.393612	335	0.376833	335	0.514071	335	0.882884	335	0.459582	0.0436761	0.00688668	0.0932134	0.00684689	0.11126	0.00681479	0.144166	0.00686989	0.0347743	0.00682205	0.090047	0.0074769	0.269519	0.0069248	0.331943	0.00686337	0.0341223	0.00660594	0.350786	0.00701908	0.468343	0.00781208	0.393612	0.00752726	0.376833	0.00871387	0.514071	0.00922145	0.882884	0.0123993	0.7414	0.0569	0.6381	0.0772	0.6537	0.1866	0.5081	0.0746	0.9883	0.1258	0.9194	0.0727	0.53	0.2779	0.2845	0.3183	0.9972	0.1664	0.381	0.2927	0.439	0.2085	0.8661	0.6904	0.0353	0.032	0.0279	0.0458	0.0097	0.0416	non-barrier loci	non-barrier loci	non-barrier loci	non-barrier loci	non-barrier loci	non-barrier loci	non-barrier loci	non-barrier loci	non-barrier loci	non-barrier loci	non-barrier loci	non-barrier loci	barrier loci	barrier loci	barrier loci	0.00129618	95588.3	0.00129289	95345.5	0.00168079	123952	0.00143889	106113	0.00127555	94066.9	0.0018689	137825	0.0026588	196077	0.00276237	203715	0.000998436	73631	0.00327158	241267	0.00388058	286179	0.00283126	208795	0.00386787	285241	0.00523145	385800	0.0104393	769862	2.46737e-10	7.31655e-11	2.47188e-10	1.24878e-10	2.82073e-11	0	4.93437e-11	1.55837e-10	0	0	0	4.83024e-11	4.41997e-10	12936	0.25872	-0.149725	0.207464	-0.0066644	0.209282	0.219786	0.0694486	-0.368944	0.156933
Chromosome_1	scaffold_2	8050000	8100000	46520	0.005729	45399	0.006198	46040	0.004066	46275	0.006909	46251	0.002914	45910	0.004163	45544	0.006215	45281	0.003393	45488	0.006554	46747	0.006228	47193	0.00647	46594	0.001967	45065	0.005648	0.007815	419	0.00758198	383	0.00689667	360	0.00783	412	0.00736099	366	0.0081639	412	0.00712852	378	0.00647978	336	0.00784458	409	0.00761175	387	0.00909426	401	0.00908469	448	0.00897222	421	0.00821269	393	0.0111123	359	0.0125205	448	431	0.0319919	431	0.0781239	431	0.13219	431	0.106194	431	0.0691935	431	0.076384	431	0.171909	431	0.319111	431	0.0860522	431	0.261563	431	0.370041	431	0.263319	431	0.325773	431	0.415456	431	0.69534	431	0.475451	0.0319919	0.007815	0.0781239	0.00758198	0.13219	0.00689667	0.106194	0.00783	0.0691935	0.00736099	0.076384	0.0081639	0.171909	0.00712852	0.319111	0.00647978	0.0860522	0.00784458	0.261563	0.00761175	0.370041	0.00909426	0.263319	0.00908469	0.325773	0.00897222	0.415456	0.00821269	0.69534	0.0111123	0.7921	0.0851	0.7339	0.1096	0.6636	0.2281	0.6162	0.1415	0.994	0.1588	0.9501	0.1023	0.3468	0.2804	0.2411	0.359	0.9996	0.2159	0.2759	0.3022	0.533	0.2417	0.8401	0.7391	0.0336	0.0461	0.0185	0.0567	0.0103	0.0569	non-barrier loci	non-barrier loci	non-barrier loci	non-barrier loci	non-barrier loci	non-barrier loci	non-barrier loci	non-barrier loci	non-barrier loci	non-barrier loci	non-barrier loci	non-barrier loci	barrier loci	non-barrier loci	non-barrier loci	0.0011255	83001.3	0.00123298	90927.8	0.00158017	116532	0.001496	110324	0.00126149	93029.9	0.0018214	134322	0.00186052	137206	0.00226128	166761	0.00133258	98272.8	0.00291975	215321	0.00416276	306988	0.00302569	223134	0.00379172	279625	0.00412169	303959	0.00795883	586934	1.25134e-10	1.70846e-11	2.47188e-10	0	2.40327e-11	0	0	1.50521e-10	0	0	0	4.83024e-11	4.41997e-10	6201	0.12402	0.0197445	0.21176	0.118676	0.200411	0.146065	0.105957	-0.367664	0.0188317
Chromosome_1	scaffold_2	8100000	8150000	45891	0.005612	45956	0.005088	46424	0.003626	46604	0.006252	40661	0.003103	46015	0.005621	46539	0.006101	45925	0.003125	46573	0.005893	46242	0.006233	46638	0.006177	46274	0.002763	45426	0.004036	0.00587646	283	0.00591225	283	0.00678466	318	0.00565079	263	0.00626716	286	0.00666912	330	0.00693616	272	0.00655722	269	0.00609782	290	0.007252	294	0.00715773	281	0.00582776	282	0.00820291	334	0.00863998	322	0.0108154	274	0.0132632	384	293	0.0252537	293	0.041232	293	0.178617	293	0.104978	293	0.045902	293	0.0888702	293	0.303738	293	0.371324	293	0.0509373	293	0.385895	293	0.392397	293	0.258371	293	0.411771	293	0.523552	293	0.823292	293	0.412993	0.0252537	0.00587646	0.041232	0.00591225	0.178617	0.00678466	0.104978	0.00565079	0.045902	0.00626716	0.0888702	0.00666912	0.303738	0.00693616	0.371324	0.00655722	0.0509373	0.00609782	0.385895	0.007252	0.392397	0.00715773	0.258371	0.00582776	0.411771	0.00820291	0.523552	0.00863998	0.823292	0.0108154	0.8478	0.1044	0.9032	0.1439	0.4932	0.2524	0.8608	0.1972	0.9802	0.1909	0.9849	0.1674	0.2004	0.2595	0.2036	0.3824	0.9998	0.2551	0.2483	0.3082	0.6834	0.2553	0.8841	0.7873	0.047	0.084	0.0271	0.1224	0.0204	0.0811	non-barrier loci	non-barrier loci	non-barrier loci	non-barrier loci	non-barrier loci	non-barrier loci	non-barrier loci	non-barrier loci	non-barrier loci	non-barrier loci	non-barrier loci	non-barrier loci	non-barrier loci	non-barrier loci	non-barrier loci	-0.000338039	-24929.1	-0.000292748	-21589.1	0.000885661	65314.3	1.82856e-05	1348.49	0.000372658	27482.1	0.000530121	39094.5	0.00203466	150049	0.00208722	153925	6.28183e-05	4632.61	0.002612	192625	0.00250673	184862	0.000721258	53190.1	0.00284841	210060	0.00420798	310323	0.00770144	567953	1.25134e-10	1.70846e-11	2.30439e-10	0	0	0	0	1.50521e-10	0	0	0	4.83024e-11	4.41997e-10	4434	0.08868	-0.0856319	0.0653814	-0.0992647	0.152518	0.140306	0.0156552	-0.386819	0.204815
Chromosome_1	scaffold_2	8150000	8200000	46728	0.005255	46180	0.004721	46667	0.002853	46581	0.005064	46811	0.002655	46359	0.004514	46000	0.004918	46287	0.00377	46455	0.005532	46891	0.005236	46678	0.005663	46800	0.001649	44320	0.004044	0.0066484	347	0.00645688	367	0.00690357	349	0.00625044	366	0.00695087	387	0.00671857	365	0.00763998	355	0.00707558	322	0.00707891	412	0.00774692	360	0.00824682	406	0.00645187	366	0.0081065	390	0.00819262	320	0.0113181	363	0.0101559	399	358	0.0421304	358	0.0335043	358	0.157046	358	0.0694965	358	0.0434626	358	0.0640066	358	0.368132	358	0.44649	358	0.0623969	358	0.367867	358	0.280375	358	0.261577	358	0.346715	358	0.551736	358	0.704461	358	0.448543	0.0421304	0.0066484	0.0335043	0.00645688	0.157046	0.00690357	0.0694965	0.00625044	0.0434626	0.00695087	0.0640066	0.00671857	0.368132	0.00763998	0.44649	0.00707558	0.0623969	0.00707891	0.367867	0.00774692	0.280375	0.00824682	0.261577	0.00645187	0.346715	0.0081065	0.551736	0.00819262	0.704461	0.0113181	0.8183	0.0786	0.9765	0.1473	0.3227	0.2262	0.9619	0.2026	0.9779	0.1857	0.9927	0.1865	0.1639	0.2193	0.1776	0.3228	0.9858	0.1337	0.1911	0.248	0.8464	0.2907	0.9412	0.7687	0.0403	0.0909	0.0419	0.1487	0.039	0.0931	non-barrier loci	non-barrier loci	non-barrier loci	non-barrier loci	non-barrier loci	non-barrier loci	non-barrier loci	non-barrier loci	non-barrier loci	non-barrier loci	non-barrier loci	non-barrier loci	non-barrier loci	non-barrier loci	non-barrier loci	0.0012849	94756.5	0.00100738	74290.9	0.00181507	133855	0.00105844	78056.4	0.00149187	110020	0.00142807	105315	0.00338198	249409	0.00341958	252181	0.00148141	109249	0.00358792	264596	0.00353032	260348	0.00159837	117874	0.003489	257301	0.00490912	362029	0.00810556	597755	1.25134e-10	1.70846e-11	9.76406e-11	0	0	0	0	2.69069e-10	0	0	0	4.83024e-11	4.34473e-10	1334	0.02668	0.00183837	-0.0842984	-0.0627665	0.0622692	0.0695644	0.0197514	-0.32836	0.217068
Chromosome_1	scaffold_2	8200000	8250000	49275	0.004428	48731	0.005297	48727	0.00263	48900	0.005187	48993	0.001977	48509	0.003068	49042	0.004885	49054	0.003004	48682	0.004131	49261	0.004948	49247	0.005358	48883	0.001968	47321	0.004986	0.00702058	419	0.00654248	408	0.00661997	376	0.00666147	427	0.00655761	389	0.00672449	410	0.00715888	394	0.00674782	386	0.00702993	420	0.00731836	397	0.00770305	413	0.00734757	466	0.00751445	434	0.00706448	397	0.010508	354	0.0124908	490	433	0.0308553	433	0.0288225	433	0.233332	433	0.0337158	433	0.102993	433	0.0466424	433	0.297951	433	0.337305	433	0.13384	433	0.328398	433	0.307355	433	0.142137	433	0.320163	433	0.372192	433	0.70511	433	0.428594	0.0308553	0.00702058	0.0288225	0.00654248	0.233332	0.00661997	0.0337158	0.00666147	0.102993	0.00655761	0.0466424	0.00672449	0.297951	0.00715888	0.337305	0.00674782	0.13384	0.00702993	0.328398	0.00731836	0.307355	0.00770305	0.142137	0.00734757	0.320163	0.00751445	0.372192	0.00706448	0.70511	0.010508	0.6763	0.1565	0.9866	0.32	0.2348	0.3518	0.9796	0.4144	0.964	0.32	0.9938	0.3702	0.1127	0.3342	0.128	0.4246	0.9067	0.2061	0.1113	0.3617	0.916	0.5623	0.94	0.8302	0.0271	0.1881	0.04	0.2949	0.0402	0.1728	non-barrier loci	non-barrier loci	non-barrier loci	non-barrier loci	non-barrier loci	non-barrier loci	non-barrier loci	non-barrier loci	non-barrier loci	non-barrier loci	non-barrier loci	non-barrier loci	non-barrier loci	non-barrier loci	non-barrier loci	0.00174808	128914	0.00138948	102469	0.00240697	177506	0.00133397	98375.5	0.00166461	122759	0.00160299	118215	0.00316488	233398	0.00308482	227494	0.00228543	168542	0.00365086	269237	0.00352205	259739	0.00217557	160440	0.00333195	245719	0.00363798	268288	0.00801755	591265	1.0261e-10	1.89605e-11	9.76406e-11	1.19854e-10	0	3.91202e-11	1.12201e-10	8.4786e-10	0	0	0	5.17019e-11	3.07642e-10	10162	0.20324	0.0474918	-0.0227828	0.045439	0.0470357	0.0403729	-0.0455095	-0.383272	0.164984
Chromosome_1	scaffold_2	8250000	8300000	49022	0.004759	47965	0.005192	48893	0.003275	48955	0.005846	49021	0.002239	48702	0.003786	48741	0.005474	48001	0.002917	47836	0.005491	48996	0.005367	49397	0.00593	49120	0.002484	47883	0.005055	0.00701521	475	0.00606164	417	0.00632444	400	0.0060408	438	0.00627416	388	0.00653918	457	0.00664514	412	0.00662407	405	0.00830358	503	0.00741442	411	0.0063849	390	0.00794252	501	0.00801973	463	0.00735231	462	0.010099	371	0.0117027	468	482	0.0541309	482	0.039533	482	0.221671	482	0.0669369	482	0.0467919	482	0.0622443	482	0.285638	482	0.390923	482	0.227597	482	0.397297	482	0.296579	482	0.256813	482	0.414749	482	0.430845	482	0.749209	482	0.548551	0.0541309	0.00701521	0.039533	0.00606164	0.221671	0.00632444	0.0669369	0.0060408	0.0467919	0.00627416	0.0622443	0.00653918	0.285638	0.00664514	0.390923	0.00662407	0.227597	0.00830358	0.397297	0.00741442	0.296579	0.0063849	0.256813	0.00794252	0.414749	0.00801973	0.430845	0.00735231	0.749209	0.010099	0.589	0.1762	0.9807	0.3738	0.2525	0.4508	0.9832	0.4185	0.9165	0.3614	0.9978	0.4419	0.1465	0.4374	0.1584	0.4824	0.8584	0.2348	0.1402	0.3695	0.7418	0.5554	0.957	0.8164	0.0407	0.2223	0.0972	0.4225	0.0348	0.1753	non-barrier loci	non-barrier loci	non-barrier loci	non-barrier loci	non-barrier loci	non-barrier loci	non-barrier loci	non-barrier loci	non-barrier loci	non-barrier loci	non-barrier loci	non-barrier loci	non-barrier loci	non-barrier loci	non-barrier loci	0.00112721	83127.3	0.000413136	30467.3	0.00146644	108144	0.000479802	35383.6	0.000929664	68559.3	0.000837179	61738.9	0.00204264	150637	0.00241707	178250	0.00259308	191230	0.00332992	245569	0.0019614	144646	0.00245002	180680	0.00353073	260379	0.00337331	248769	0.007521	554646	0	1.99269e-11	9.76406e-11	1.31418e-10	0	4.65717e-11	1.27501e-10	8.4786e-10	2.99892e-10	0	0	5.3077e-11	3.07642e-10	12646	0.25292	0.149367	-0.0759351	0.195515	0.138383	0.121268	-0.0664525	-0.286579	0.26041
Chromosome_1	scaffold_2	8300000	8350000	48359	0.003833	48239	0.003621	48528	0.002495	48507	0.004024	48358	0.002593	48501	0.003278	48297	0.003848	48297	0.002162	48426	0.003235	48375	0.003933	48534	0.004077	48504	0.001594	48289	0.002954	0.00479981	357	0.00432697	324	0.00498701	334	0.00434015	346	0.00520144	341	0.00477253	355	0.00520199	328	0.00511134	313	0.00477601	345	0.00633961	400	0.00550222	340	0.00463115	372	0.00610114	401	0.00568998	359	0.00876277	406	0.00788295	388	391	0.049427	391	0.0307931	391	0.197848	391	0.0725076	391	0.107329	391	0.0682453	391	0.315892	391	0.43124	391	0.141767	391	0.378079	391	0.3452	391	0.206727	391	0.382022	391	0.4831	391	0.733493	391	0.393144	0.049427	0.00479981	0.0307931	0.00432697	0.197848	0.00498701	0.0725076	0.00434015	0.107329	0.00520144	0.0682453	0.00477253	0.315892	0.00520199	0.43124	0.00511134	0.141767	0.00477601	0.378079	0.00633961	0.3452	0.00550222	0.206727	0.00463115	0.382022	0.00610114	0.4831	0.00568998	0.733493	0.00876277	0.6636	0.1738	0.9768	0.3418	0.2844	0.3239	0.9476	0.3935	0.9268	0.2959	0.9953	0.3637	0.214	0.3588	0.1907	0.3617	0.9188	0.272	0.1096	0.2064	0.5059	0.4984	0.9601	0.8307	0.0325	0.1228	0.0956	0.2216	0.0126	0.0754	non-barrier loci	non-barrier loci	non-barrier loci	non-barrier loci	non-barrier loci	non-barrier loci	non-barrier loci	non-barrier loci	non-barrier loci	non-barrier loci	non-barrier loci	non-barrier loci	non-barrier loci	non-barrier loci	non-barrier loci	0.000749311	55258.9	0.000321973	23744.3	0.00130951	96571.3	0.000491153	36220.7	0.00124644	91920.5	0.000810035	59737.1	0.00191599	141297	0.00227584	167835	0.00112001	82596.6	0.00300461	221579	0.00238272	175717	0.00111565	82275.3	0.00265164	195549	0.00296898	218951	0.00638527	470890	0	1.99269e-11	1.50571e-10	1.31418e-10	0	4.65717e-11	1.27501e-10	8.4786e-10	4.91626e-10	0	0	5.3077e-11	3.07642e-10	11870	0.2374	0.0780779	0.0170318	0.0864642	0.0683003	0.0579162	0.0865426	-0.42254	0.128773
Chromosome_1	scaffold_2	8350000	8400000	49035	0.006199	48785	0.005734	48977	0.004137	49070	0.0062	49260	0.003648	49249	0.006113	48934	0.006287	48672	0.000946	49037	0.006279	49103	0.006178	49125	0.006732	49370	0.00423	48256	0.005689	0.00654398	458	0.0063971	447	0.00729844	472	0.00655519	462	0.0070766	461	0.00680988	450	0.00760021	440	0.00785605	467	0.00652726	444	0.00921352	499	0.00897409	426	0.00659716	489	0.0089757	539	0.00906342	510	0.0137658	433	0.0109359	484	574	0.0335104	574	0.0417814	574	0.15801	574	0.0856007	574	0.0773821	574	0.0473984	574	0.314157	574	0.336184	574	0.0383876	574	0.37076	574	0.607587	574	0.168681	574	0.334246	574	0.407834	574	0.859011	574	0.417605	0.0335104	0.00654398	0.0417814	0.0063971	0.15801	0.00729844	0.0856007	0.00655519	0.0773821	0.0070766	0.0473984	0.00680988	0.314157	0.00760021	0.336184	0.00785605	0.0383876	0.00652726	0.37076	0.00921352	0.607587	0.00897409	0.168681	0.00659716	0.334246	0.0089757	0.407834	0.00906342	0.859011	0.0137658	0.7796	0.1613	0.9726	0.2746	0.3834	0.1804	0.8937	0.3237	0.945	0.1807	0.994	0.2824	0.169	0.2193	0.1522	0.1791	0.9858	0.2921	0.0988	0.0822	0.4626	0.4201	0.9416	0.8584	0.0378	0.0563	0.0493	0.0796	0.0075	0.0274	non-barrier loci	non-barrier loci	non-barrier loci	non-barrier loci	non-barrier loci	non-barrier loci	non-barrier loci	non-barrier loci	non-barrier loci	non-barrier loci	non-barrier loci	non-barrier loci	non-barrier loci	non-barrier loci	barrier loci	7.7983e-05	5750.96	-5.78986e-05	-4269.81	0.000875944	64597.6	0.00032219	23760.3	0.000611097	45066.1	0.000300377	22151.7	0.00216571	159713	0.00237505	175151	2.1763e-05	1604.94	0.00402352	296720	0.00513509	378694	0.000386663	28515	0.0030522	225088	0.00380492	280599	0.0114688	845784	0	2.10116e-11	2.2674e-10	1.73122e-10	0	3.76299e-11	1.33907e-10	6.99307e-10	4.91626e-10	0	0	5.3077e-11	3.07642e-10	10666	0.21332	0.0598998	0.0737649	-0.0365179	0.0339685	0.0381211	0.0455147	-0.342538	0.118827
Chromosome_1	scaffold_2	8400000	8450000	48283	0.00624	47926	0.005145	48289	0.005515	48275	0.006419	48262	0.004082	48116	0.006025	48158	0.005793	47834	0.002886	48041	0.005907	48054	0.006131	48186	0.006893	48197	0.003842	47724	0.003562	0.00761488	479	0.00728132	453	0.00904278	502	0.00722755	472	0.0081019	484	0.00806023	517	0.00928139	511	0.00947029	489	0.00750656	487	0.0105493	535	0.00830432	485	0.0071334	491	0.0104949	535	0.0113275	551	0.0147715	529	0.012488	523	501	0.0195081	501	0.0308417	501	0.179001	501	0.0963267	501	0.0504914	501	0.0671527	501	0.263789	501	0.385814	501	0.0689368	501	0.395816	501	0.319783	501	0.237954	501	0.3728	501	0.523788	501	0.788386	501	0.421144	0.0195081	0.00761488	0.0308417	0.00728132	0.179001	0.00904278	0.0963267	0.00722755	0.0504914	0.0081019	0.0671527	0.00806023	0.263789	0.00928139	0.385814	0.00947029	0.0689368	0.00750656	0.395816	0.0105493	0.319783	0.00830432	0.237954	0.0071334	0.3728	0.0104949	0.523788	0.0113275	0.788386	0.0147715	0.9369	0.1842	0.9685	0.2631	0.3728	0.1442	0.8512	0.3144	0.9658	0.1828	0.9956	0.266	0.1413	0.1686	0.1292	0.1542	0.9999	0.408	0.0965	0.0608	0.5617	0.4033	0.9441	0.8661	0.0357	0.0482	0.0179	0.0386	0.0088	0.0187	non-barrier loci	non-barrier loci	non-barrier loci	non-barrier loci	non-barrier loci	non-barrier loci	non-barrier loci	non-barrier loci	non-barrier loci	non-barrier loci	non-barrier loci	non-barrier loci	barrier loci	barrier loci	barrier loci	0.000958875	70713.5	0.00076932	56734.5	0.00258378	190544	0.00120855	89126.5	0.0015354	113230	0.00171723	126639	0.00307739	226946	0.00410279	302566	0.00110656	81604.9	0.00506184	373292	0.00341482	251830	0.0019059	140553	0.00490989	362087	0.00650998	480087	0.0112875	832413	0	1.55508e-10	2.2674e-10	5.6583e-10	0	0	1.70207e-10	4.35211e-10	4.91626e-10	0	0	5.3077e-11	3.56972e-10	2736	0.05472	-0.117365	-0.0148132	-0.0921121	0.0676871	0.0708383	-0.141502	-0.344468	0.2464
Chromosome_1	scaffold_2	8450000	8500000	49563	0.005146	49311	0.004608	49695	0.003195	49520	0.005517	49496	0.003706	49487	0.005064	49800	0.00497	49391	0.002167	49837	0.00496	49445	0.004988	49633	0.00558	49654	0.002959	49232	0.003515	0.00635725	493	0.00600611	469	0.0074703	498	0.00617322	499	0.00680231	460	0.00664263	504	0.00784209	472	0.00805411	482	0.00640117	501	0.00898875	538	0.00648041	465	0.00612812	492	0.00884423	551	0.00889736	517	0.0116493	503	0.0109516	527	490	0.0169322	490	0.0391084	490	0.191688	490	0.0902273	490	0.0795172	490	0.0636148	490	0.367733	490	0.430599	490	0.0725409	490	0.362984	490	0.292164	490	0.236876	490	0.365317	490	0.490698	490	0.737471	490	0.469164	0.0169322	0.00635725	0.0391084	0.00600611	0.191688	0.0074703	0.0902273	0.00617322	0.0795172	0.00680231	0.0636148	0.00664263	0.367733	0.00784209	0.430599	0.00805411	0.0725409	0.00640117	0.362984	0.00898875	0.292164	0.00648041	0.236876	0.00612812	0.365317	0.00884423	0.490698	0.00889736	0.737471	0.0116493	0.9695	0.0734	0.9751	0.132	0.3724	0.0661	0.7614	0.1448	0.9768	0.1008	0.9885	0.1253	0.0949	0.0807	0.1259	0.08	1	0.2006	0.0982	0.0269	0.7656	0.3262	0.9326	0.7808	0.0304	0.0138	0.01	0.0098	0.0127	0.0086	non-barrier loci	non-barrier loci	non-barrier loci	non-barrier loci	non-barrier loci	non-barrier loci	non-barrier loci	non-barrier loci	non-barrier loci	non-barrier loci	non-barrier loci	non-barrier loci	barrier loci	barrier loci	barrier loci	0.00080875	59642.3	0.000722114	53253.3	0.0021483	158429	0.00107922	79588.5	0.00143931	106144	0.00136763	100858	0.00345459	254763	0.00378461	279101	0.00113117	83419.7	0.00434575	320483	0.00260691	192250	0.00158062	116565	0.00400823	295592	0.00493286	363780	0.00871276	642534	0	1.55508e-10	2.2674e-10	5.6583e-10	1.4695e-11	0	1.70207e-10	4.35211e-10	4.68251e-10	0	0	1.17035e-09	8.68211e-10	6565	0.1313	-0.0646903	-0.0714269	-0.0298096	0.0109877	0.0125107	-0.0219397	-0.28146	0.263001
Chromosome_1	scaffold_2	8500000	8550000	46712	0.005323	46237	0.004189	46579	0.003221	46779	0.005334	46321	0.003169	46230	0.004947	46311	0.005076	45389	0.003046	45918	0.005451	46617	0.005503	45902	0.005752	46794	0.002504	38694	0.004747	0.00599202	343	0.00563917	354	0.00665028	369	0.00564424	313	0.00598049	303	0.00642926	392	0.0072548	323	0.00663548	299	0.00601695	339	0.00803517	366	0.00678547	344	0.00675667	408	0.00844402	403	0.00934335	407	0.0115323	399	0.0115966	430	450	0.01751	450	0.0395558	450	0.201049	450	0.11558	450	0.0391011	450	0.076663	450	0.352778	450	0.438636	450	0.0373749	450	0.397989	450	0.278309	450	0.23007	450	0.429164	450	0.615312	450	0.74913	450	0.476262	0.01751	0.00599202	0.0395558	0.00563917	0.201049	0.00665028	0.11558	0.00564424	0.0391011	0.00598049	0.076663	0.00642926	0.352778	0.0072548	0.438636	0.00663548	0.0373749	0.00601695	0.397989	0.00803517	0.278309	0.00678547	0.23007	0.00675667	0.429164	0.00844402	0.615312	0.00934335	0.74913	0.0115323	0.9536	0.0645	0.9708	0.1546	0.4015	0.0809	0.7363	0.1498	0.946	0.1083	0.974	0.1084	0.0728	0.0653	0.1253	0.0869	0.9975	0.1982	0.1476	0.0426	0.9346	0.3921	0.936	0.7798	0.036	0.0177	0.0117	0.0084	0.0468	0.0183	non-barrier loci	non-barrier loci	non-barrier loci	non-barrier loci	non-barrier loci	non-barrier loci	non-barrier loci	non-barrier loci	non-barrier loci	non-barrier loci	non-barrier loci	non-barrier loci	barrier loci	barrier loci	barrier loci	0.000449016	33113.3	1.1668e-05	860.473	0.00130078	95928	0.000673738	49685.7	0.000442988	32668.8	0.00101526	74871.7	0.0027683	204152	0.00250748	184917	0.000415445	30637.6	0.00357467	263619	0.00238647	175993	0.00150717	111148	0.00387602	285842	0.00555335	409539	0.00842484	621301	0	1.55508e-10	2.52715e-10	5.6583e-10	2.37016e-11	0	1.70207e-10	4.35211e-10	3.2466e-10	0	0	1.3227e-09	8.68211e-10	9355	0.1871	-0.038533	0.0935944	-0.115549	-0.000991847	-0.00499061	-0.0783021	-0.276899	0.292657
Chromosome_1	scaffold_2	8550000	8600000	46835	0.007028	46506	0.006774	47161	0.003536	46515	0.008092	46715	0.005299	46639	0.007011	46602	0.007107	46149	0.004175	46215	0.006703	46735	0.007493	47064	0.007931	47623	0.004473	46572	0.00567	0.00851327	532	0.00792666	482	0.00924595	525	0.00847728	532	0.00892513	485	0.00898669	533	0.0102068	482	0.0101033	526	0.00823817	510	0.0109568	573	0.00928046	469	0.00831341	492	0.0112965	606	0.0116541	589	0.0145834	553	0.0129991	516	534	0.0271775	534	0.029726	534	0.150938	534	0.115074	534	0.111237	534	0.0942902	534	0.376796	534	0.353401	534	0.0944372	534	0.326747	534	0.318971	534	0.203322	534	0.327829	534	0.44042	534	0.686768	534	0.416803	0.0271775	0.00851327	0.029726	0.00792666	0.150938	0.00924595	0.115074	0.00847728	0.111237	0.00892513	0.0942902	0.00898669	0.376796	0.0102068	0.353401	0.0101033	0.0944372	0.00823817	0.326747	0.0109568	0.318971	0.00928046	0.203322	0.00831341	0.327829	0.0112965	0.44042	0.0116541	0.686768	0.0145834	0.9007	0.042	0.969	0.1371	0.3573	0.0837	0.7971	0.1206	0.9353	0.0911	0.9604	0.0767	0.0831	0.054	0.1641	0.0818	0.9853	0.1746	0.3042	0.0408	0.8911	0.294	0.9425	0.7597	0.0378	0.0155	0.0222	0.0067	0.0907	0.0217	non-barrier loci	non-barrier loci	non-barrier loci	non-barrier loci	non-barrier loci	non-barrier loci	non-barrier loci	non-barrier loci	non-barrier loci	non-barrier loci	non-barrier loci	non-barrier loci	barrier loci	barrier loci	non-barrier loci	0.000501769	37003.6	0.000214661	15830.5	0.00177495	130896	0.00112478	82948.7	0.00144563	106610	0.00146769	108237	0.00447326	329886	0.00390127	287705	0.000921167	67932.7	0.00434176	320189	0.00322746	238013	0.00151291	111571	0.00440403	324781	0.00586413	432458	0.0098464	726136	0	1.77575e-10	2.63427e-10	1.09654e-09	2.37016e-11	9.71973e-11	9.872e-11	2.44258e-10	3.2466e-10	0	0	1.3227e-09	8.68211e-10	1584	0.03168	-0.0253361	-0.0690998	-0.0274879	-0.00116335	-0.000759085	-0.0030369	-0.303505	0.176624
Chromosome_1	scaffold_2	8600000	8650000	46960	0.006096	46254	0.005338	46587	0.004766	46981	0.006663	46949	0.004769	46873	0.00549	46594	0.006459	46663	0.003436	46161	0.004425	46781	0.005751	47230	0.00635	47137	0.003749	45089	0.004875	0.00749293	470	0.00675938	427	0.00798924	463	0.00688608	431	0.00773751	420	0.0082392	509	0.00957322	479	0.00908327	454	0.00734706	437	0.00940378	517	0.00823553	431	0.0071171	442	0.00951	513	0.0110722	540	0.0120202	489	0.011095	454	451	0.0339444	451	0.0437265	451	0.164837	451	0.0844522	451	0.0824638	451	0.0847987	451	0.292446	451	0.34573	451	0.174997	451	0.29251	451	0.297265	451	0.193127	451	0.343203	451	0.439072	451	0.62747	451	0.406682	0.0339444	0.00749293	0.0437265	0.00675938	0.164837	0.00798924	0.0844522	0.00688608	0.0824638	0.00773751	0.0847987	0.0082392	0.292446	0.00957322	0.34573	0.00908327	0.174997	0.00734706	0.29251	0.00940378	0.297265	0.00823553	0.193127	0.0071171	0.343203	0.00951	0.439072	0.0110722	0.62747	0.0120202	0.8997	0.0152	0.9741	0.0555	0.3453	0.0313	0.7472	0.0533	0.9581	0.0304	0.95	0.0268	0.1501	0.014	0.1712	0.0285	0.9158	0.1057	0.4062	0.0143	0.8856	0.1601	0.9431	0.7095	0.0223	0.0039	0.022	0.0019	0.1136	0.0097	non-barrier loci	non-barrier loci	non-barrier loci	non-barrier loci	non-barrier loci	non-barrier loci	non-barrier loci	non-barrier loci	non-barrier loci	non-barrier loci	non-barrier loci	non-barrier loci	barrier loci	barrier loci	non-barrier loci	0.000986428	72745.4	0.000708879	52277.2	0.00206924	152599	0.00104208	76849.7	0.00151451	111689	0.0018347	135302	0.00401522	296107	0.00403377	297475	0.00195956	144510	0.00384428	283502	0.00334253	246499	0.0015046	110959	0.004096	302065	0.00596821	440133	0.00791774	583904	6.59747e-12	2.17492e-10	2.63427e-10	2.46122e-09	2.37016e-11	1.78672e-10	0	8.80242e-11	3.2466e-10	0	0	1.3227e-09	8.68211e-10	2352	0.04704	0.0265245	0.121381	0.0482533	0.0440442	0.0476902	0.0361164	-0.340487	0.176075
Chromosome_1	scaffold_2	8650000	8700000	45433	0.007065	45000	0.005595	45401	0.005541	45423	0.007061	45647	0.005407	45281	0.005392	45554	0.006353	44760	0.00356	44252	0.004814	45521	0.006337	46111	0.007208	45958	0.003204	42644	0.004227	0.00773611	373	0.00707021	360	0.00858271	378	0.00729583	392	0.00806831	374	0.0080933	407	0.0092758	418	0.00911073	390	0.00734831	380	0.0100149	460	0.00815537	371	0.00742329	398	0.0105438	420	0.0108922	412	0.0130465	436	0.0116983	406	381	0.0284665	381	0.0359389	381	0.241422	381	0.0846762	381	0.0489727	381	0.0846443	381	0.250987	381	0.404949	381	0.158127	381	0.275029	381	0.280001	381	0.246217	381	0.439963	381	0.523873	381	0.633435	381	0.421174	0.0284665	0.00773611	0.0359389	0.00707021	0.241422	0.00858271	0.0846762	0.00729583	0.0489727	0.00806831	0.0846443	0.0080933	0.250987	0.0092758	0.404949	0.00911073	0.158127	0.00734831	0.275029	0.0100149	0.280001	0.00815537	0.246217	0.00742329	0.439963	0.0105438	0.523873	0.0108922	0.633435	0.0130465	0.8716	0.0182	0.9715	0.0656	0.3641	0.0408	0.8234	0.0626	0.9378	0.0318	0.9576	0.0345	0.2491	0.0221	0.178	0.0297	0.7723	0.1177	0.4897	0.0168	0.8631	0.1969	0.9472	0.7429	0.0306	0.0058	0.0325	0.0028	0.1353	0.0174	non-barrier loci	non-barrier loci	non-barrier loci	non-barrier loci	non-barrier loci	non-barrier loci	non-barrier loci	non-barrier loci	non-barrier loci	non-barrier loci	non-barrier loci	non-barrier loci	barrier loci	barrier loci	non-barrier loci	0.000601608	44366.4	0.000297707	21954.8	0.00228271	168341	0.000894329	65953.5	0.000931805	68717.2	0.0013128	96814.1	0.0029013	213960	0.00390473	287960	0.00133731	98622	0.00370737	273405	0.00277137	204378	0.00170579	125796	0.0050503	372441	0.00611367	450861	0.00856303	631492	4.71248e-11	2.17492e-10	2.63533e-10	2.46122e-09	5.21747e-11	1.78672e-10	0	8.80242e-11	3.2466e-10	0	0	1.31752e-09	9.25402e-10	11552	0.23104	-0.139248	-0.0163059	-0.0697657	0.0352566	0.0203394	-0.0999417	-0.325329	0.203428
Chromosome_1	scaffold_2	8700000	8750000	47615	0.006198	47133	0.004915	47633	0.004962	47619	0.006467	47519	0.00422	47734	0.005752	47510	0.005851	46769	0.003065	47049	0.00411	47263	0.006142	47552	0.006868	47354	0.003112	45853	0.004357	0.0074782	520	0.00726584	484	0.00849379	520	0.0073744	493	0.00844191	544	0.00810579	527	0.00966624	529	0.00920582	491	0.00724653	495	0.010037	559	0.00838421	521	0.00739338	522	0.0105753	555	0.0109235	507	0.0130425	530	0.0120021	564	533	0.0180707	533	0.0363874	533	0.164379	533	0.130246	533	0.0764549	533	0.0811373	533	0.281425	533	0.406979	533	0.179987	533	0.330145	533	0.318937	533	0.219497	533	0.408131	533	0.521104	533	0.692421	533	0.387318	0.0180707	0.0074782	0.0363874	0.00726584	0.164379	0.00849379	0.130246	0.0073744	0.0764549	0.00844191	0.0811373	0.00810579	0.281425	0.00966624	0.406979	0.00920582	0.179987	0.00724653	0.330145	0.010037	0.318937	0.00838421	0.219497	0.00739338	0.408131	0.0105753	0.521104	0.0109235	0.692421	0.0130425	0.878	0.0892	0.9755	0.1926	0.3585	0.123	0.8393	0.206	0.9384	0.0992	0.9759	0.1336	0.3235	0.0924	0.2027	0.0973	0.8312	0.1953	0.364	0.0799	0.8622	0.3884	0.9425	0.8182	0.0253	0.0279	0.0271	0.0139	0.1079	0.0624	non-barrier loci	non-barrier loci	non-barrier loci	non-barrier loci	non-barrier loci	non-barrier loci	non-barrier loci	non-barrier loci	non-barrier loci	non-barrier loci	non-barrier loci	non-barrier loci	barrier loci	barrier loci	non-barrier loci	0.000810698	59786	0.000760842	56109.3	0.00218379	161047	0.0014829	109358	0.00190891	140775	0.00174629	128782	0.00375124	276640	0.00421582	310901	0.00175753	129611	0.00449298	331340	0.00341771	252044	0.00178088	131334	0.00524182	386565	0.00644197	475071	0.00939998	693214	4.71248e-11	2.17492e-10	2.81125e-10	2.46122e-09	5.69646e-11	1.78672e-10	0	8.80242e-11	1.07138e-10	0	0	1.21475e-09	1.34481e-09	1297	0.02594	0.0436421	0.00849643	-0.0603886	0.0611374	0.0629055	-0.0702786	-0.285784	0.217534
Chromosome_1	scaffold_2	8750000	8800000	49803	0.004396	49753	0.004332	49806	0.003724	49853	0.005052	49676	0.002747	49791	0.003989	49744	0.004445	49636	0.002143	49827	0.004379	49689	0.004737	49821	0.005222	49807	0.002822	49701	0.003578	0.00576384	431	0.00527693	391	0.00573575	403	0.00548053	406	0.00591931	413	0.0060036	401	0.00629044	432	0.00663701	437	0.00641931	446	0.00701937	421	0.00643444	402	0.00584063	426	0.00677474	444	0.00822568	466	0.00917411	367	0.0102098	475	434	0.0402833	434	0.0342367	434	0.156826	434	0.0698418	434	0.114103	434	0.0720622	434	0.236753	434	0.327576	434	0.150149	434	0.325792	434	0.333122	434	0.198391	434	0.31011	434	0.441126	434	0.668723	434	0.407913	0.0402833	0.00576384	0.0342367	0.00527693	0.156826	0.00573575	0.0698418	0.00548053	0.114103	0.00591931	0.0720622	0.0060036	0.236753	0.00629044	0.327576	0.00663701	0.150149	0.00641931	0.325792	0.00701937	0.333122	0.00643444	0.198391	0.00584063	0.31011	0.00677474	0.441126	0.00822568	0.668723	0.00917411	0.8871	0.1824	0.9838	0.2917	0.3632	0.2452	0.8373	0.2812	0.8095	0.1623	0.9903	0.2518	0.3076	0.2062	0.2531	0.2235	0.9172	0.2496	0.3403	0.1553	0.7969	0.4991	0.9365	0.8541	0.0262	0.0901	0.0432	0.0554	0.0792	0.1123	non-barrier loci	non-barrier loci	non-barrier loci	non-barrier loci	non-barrier loci	non-barrier loci	non-barrier loci	non-barrier loci	non-barrier loci	non-barrier loci	non-barrier loci	non-barrier loci	non-barrier loci	non-barrier loci	non-barrier loci	0.000626839	46227	0.000297434	21934.7	0.00113025	83351.5	0.000703533	51883	0.00111031	81881.3	0.0011701	86290.3	0.00181744	134030	0.00261501	192848	0.00161881	119381	0.00303487	223811	0.00275194	202945	0.00144063	106241	0.00261424	192791	0.00459218	338656	0.00672911	496247	4.71248e-11	1.5983e-10	2.81125e-10	1.43931e-09	5.69646e-11	4.01222e-10	5.95761e-11	3.14703e-10	0	0	0	1.21475e-09	1.34481e-09	4097	0.08194	-0.0181598	-0.0317807	0.0348768	0.0193565	0.0310748	-0.0202317	-0.309542	0.129734
Chromosome_1	scaffold_2	8800000	8850000	49986	0.004527	49974	0.004522	49903	0.003359	49989	0.004694	49848	0.002501	49920	0.003936	49951	0.004515	49912	0.002433	49978	0.005154	49989	0.004776	49994	0.005202	49960	0.003176	49580	0.00308	0.00565055	446	0.00557687	466	0.00641838	466	0.0057557	505	0.00647382	530	0.00617845	449	0.00663063	477	0.00694984	487	0.0070291	553	0.00730869	472	0.00666825	460	0.0057768	471	0.00770561	510	0.00836811	511	0.00989464	410	0.0100081	512	434	0.0298895	434	0.0252052	434	0.178855	434	0.0955087	434	0.126576	434	0.056481	434	0.27377	434	0.289268	434	0.102038	434	0.336475	434	0.321316	434	0.240285	434	0.381599	434	0.4084	434	0.697283	434	0.476143	0.0298895	0.00565055	0.0252052	0.00557687	0.178855	0.00641838	0.0955087	0.0057557	0.126576	0.00647382	0.056481	0.00617845	0.27377	0.00663063	0.289268	0.00694984	0.102038	0.0070291	0.336475	0.00730869	0.321316	0.00666825	0.240285	0.0057768	0.381599	0.00770561	0.4084	0.00836811	0.697283	0.00989464	0.7956	0.2145	0.9873	0.3148	0.4019	0.3382	0.8544	0.2855	0.6236	0.2	0.996	0.2958	0.3285	0.2821	0.3561	0.2836	0.9382	0.2473	0.3607	0.2377	0.7544	0.4986	0.9202	0.851	0.03	0.1346	0.0988	0.0951	0.0772	0.1601	non-barrier loci	non-barrier loci	non-barrier loci	non-barrier loci	non-barrier loci	non-barrier loci	non-barrier loci	non-barrier loci	non-barrier loci	non-barrier loci	non-barrier loci	non-barrier loci	non-barrier loci	non-barrier loci	non-barrier loci	0.000702555	51810.8	0.000587866	43353	0.00184938	136385	0.000893698	65906.9	0.00160932	118681	0.00131995	97341.1	0.00235013	173314	0.00276084	203602	0.0018511	136512	0.00345719	254955	0.00285075	210232	0.0016358	120634	0.00347661	256387	0.00452261	333526	0.00742764	547761	5.14868e-11	1.35585e-10	2.81125e-10	2.58829e-10	5.94008e-11	4.27054e-10	8.63422e-11	3.94347e-10	0	0	0	1.21475e-09	1.34481e-09	2020	0.0404	0.0540485	-0.0221646	0.136332	0.10212	0.096826	0.0906602	-0.333039	0.139537
Chromosome_1	scaffold_2	8850000	8900000	49952	0.004288	49917	0.004902	49971	0.003582	49961	0.004948	49837	0.003775	49918	0.003082	49971	0.005058	49868	0.002252	49930	0.003835	49925	0.00497	49928	0.005335	49948	0.002194	49877	0.003173	0.00647564	522	0.00609028	483	0.00613238	446	0.006437	558	0.00686994	539	0.00675264	518	0.00733283	524	0.00653933	474	0.00644941	521	0.00811733	559	0.00724158	498	0.00662551	518	0.00748291	495	0.00770853	520	0.0104341	482	0.0107957	563	469	0.0346895	469	0.0349984	469	0.211378	469	0.0876588	469	0.14706	469	0.0486368	469	0.248105	469	0.339786	469	0.155116	469	0.2761	469	0.361323	469	0.275936	469	0.407067	469	0.429611	469	0.677453	469	0.4275	0.0346895	0.00647564	0.0349984	0.00609028	0.211378	0.00613238	0.0876588	0.006437	0.14706	0.00686994	0.0486368	0.00675264	0.248105	0.00733283	0.339786	0.00653933	0.155116	0.00644941	0.2761	0.00811733	0.361323	0.00724158	0.275936	0.00662551	0.407067	0.00748291	0.429611	0.00770853	0.677453	0.0104341	0.722	0.1628	0.9825	0.288	0.3523	0.3182	0.8449	0.2326	0.5754	0.1738	0.9959	0.258	0.3179	0.269	0.3486	0.2955	0.8412	0.1807	0.2914	0.1698	0.8058	0.4708	0.8997	0.8296	0.0239	0.1125	0.0989	0.0972	0.0864	0.1328	non-barrier loci	non-barrier loci	non-barrier loci	non-barrier loci	non-barrier loci	non-barrier loci	non-barrier loci	non-barrier loci	non-barrier loci	non-barrier loci	non-barrier loci	non-barrier loci	non-barrier loci	non-barrier loci	non-barrier loci	0.00133414	98387.9	0.000937776	69157.6	0.00192388	141879	0.0013185	97234.7	0.00205844	151802	0.00155614	114760	0.00287433	211971	0.00277483	204633	0.00186441	137493	0.00356233	262709	0.00344808	254283	0.00237151	174890	0.00349091	257442	0.00408253	301072	0.00742063	547244	8.34745e-11	1.35585e-10	2.62604e-10	2.58829e-10	8.34447e-11	4.27054e-10	8.63422e-11	3.94347e-10	0	0	0	1.21475e-09	1.34481e-09	2232	0.04464	0.00533503	-0.0307553	0.0876912	0.0536388	0.0586687	0.0527603	-0.361838	0.0993668
Chromosome_1	scaffold_2	8900000	8950000	49355	0.005404	48892	0.005518	49469	0.003953	49763	0.005976	48798	0.003157	49665	0.004539	49665	0.005518	48739	0.003185	48682	0.004521	49537	0.006059	49645	0.006333	49723	0.003529	48843	0.004225	0.0073848	473	0.00695484	454	0.00754519	447	0.00742016	509	0.00776172	518	0.00745354	466	0.00797757	459	0.00839345	463	0.00770593	491	0.00895374	470	0.00826558	464	0.00767957	482	0.0100048	559	0.00986582	503	0.0117648	428	0.0107531	473	491	0.0471395	491	0.0350162	491	0.169832	491	0.109769	491	0.128544	491	0.0673914	491	0.2433	491	0.335631	491	0.200275	491	0.328808	491	0.318092	491	0.268651	491	0.400594	491	0.45649	491	0.669259	491	0.405783	0.0471395	0.0073848	0.0350162	0.00695484	0.169832	0.00754519	0.109769	0.00742016	0.128544	0.00776172	0.0673914	0.00745354	0.2433	0.00797757	0.335631	0.00839345	0.200275	0.00770593	0.328808	0.00895374	0.318092	0.00826558	0.268651	0.00767957	0.400594	0.0100048	0.45649	0.00986582	0.669259	0.0117648	0.7015	0.1127	0.9724	0.2519	0.4145	0.2556	0.6956	0.1852	0.5914	0.1374	0.9951	0.2285	0.2878	0.2049	0.2514	0.2704	0.6117	0.1958	0.3151	0.1103	0.8129	0.4405	0.8888	0.8123	0.0201	0.0616	0.053	0.0885	0.0916	0.0936	non-barrier loci	non-barrier loci	non-barrier loci	non-barrier loci	non-barrier loci	non-barrier loci	non-barrier loci	non-barrier loci	non-barrier loci	non-barrier loci	non-barrier loci	non-barrier loci	non-barrier loci	non-barrier loci	non-barrier loci	0.0012303	90730.2	0.000758841	55961.7	0.00210919	155545	0.00149466	110226	0.00189322	139618	0.00152804	112688	0.00283457	209039	0.00346245	255343	0.00227893	168063	0.00420874	310379	0.00350658	258597	0.00240057	177033	0.00497633	366986	0.00534232	393976	0.00859376	633758	8.34745e-11	1.31909e-10	2.202e-10	2.58829e-10	8.34447e-11	3.83315e-10	8.63422e-11	3.94347e-10	2.32425e-11	7.84454e-13	0	1.13958e-09	1.25186e-09	6004	0.12008	0.0168333	-0.158144	0.131533	0.135563	0.126196	0.0264685	-0.256809	0.18055
Chromosome_1	scaffold_2	8950000	9000000	49314	0.005338	48896	0.004153	49572	0.003986	49610	0.005433	49318	0.003443	49633	0.004691	49435	0.004892	49151	0.002941	48264	0.004062	49604	0.004823	49258	0.005223	49716	0.002467	47157	0.00384	0.00648542	376	0.00576862	361	0.00668269	373	0.00611218	372	0.00684462	450	0.00658857	404	0.00756203	393	0.00674592	341	0.00700907	397	0.00905955	427	0.00672807	353	0.00613312	379	0.00827467	422	0.00836666	394	0.0108623	370	0.0123124	447	359	0.0386335	359	0.0438756	359	0.146414	359	0.127119	359	0.118415	359	0.0745907	359	0.293183	359	0.394587	359	0.285027	359	0.399259	359	0.310664	359	0.244324	359	0.371676	359	0.510146	359	0.696979	359	0.472764	0.0386335	0.00648542	0.0438756	0.00576862	0.146414	0.00668269	0.127119	0.00611218	0.118415	0.00684462	0.0745907	0.00658857	0.293183	0.00756203	0.394587	0.00674592	0.285027	0.00700907	0.399259	0.00905955	0.310664	0.00672807	0.244324	0.00613312	0.371676	0.00827467	0.510146	0.00836666	0.696979	0.0108623	0.7056	0.1307	0.9469	0.2923	0.4805	0.2858	0.6815	0.2344	0.6207	0.1821	0.9906	0.2835	0.2902	0.2376	0.1562	0.2916	0.4269	0.2718	0.2444	0.1047	0.6972	0.5057	0.885	0.8348	0.0211	0.0628	0.0194	0.0915	0.0513	0.08	non-barrier loci	non-barrier loci	non-barrier loci	non-barrier loci	non-barrier loci	non-barrier loci	non-barrier loci	non-barrier loci	non-barrier loci	non-barrier loci	non-barrier loci	non-barrier loci	non-barrier loci	non-barrier loci	non-barrier loci	0.00115742	85355.5	0.000745623	54987	0.00172569	127263	0.00142418	105028	0.00156412	115348	0.00153107	112911	0.00295753	218107	0.00290092	213932	0.00236657	174526	0.00472655	348566	0.00264607	195138	0.00160162	118114	0.00385267	284120	0.00468716	345661	0.00767034	565660	8.34745e-11	6.48833e-11	2.202e-10	3.07564e-10	8.34447e-11	2.50687e-10	5.95862e-11	1.99777e-10	1.16212e-10	3.92227e-11	0	8.6673e-10	7.33332e-10	7912	0.15824	0.0116857	-0.0787357	0.0021834	0.11249	0.122766	-0.0905732	-0.285551	0.229721
Chromosome_1	scaffold_2	9000000	9050000	46265	0.004017	45475	0.003968	46397	0.003603	46403	0.004739	46490	0.004099	46281	0.004545	46312	0.004272	45291	0.001406	45369	0.002928	46491	0.004492	46694	0.004891	46650	0.002217	46183	0.003307	0.00544566	359	0.00497784	336	0.0056376	338	0.00533492	368	0.0054911	377	0.00538878	345	0.00591956	343	0.00593858	327	0.00542146	353	0.00690187	404	0.0059323	320	0.00539332	366	0.00721407	415	0.00708123	350	0.0092854	380	0.00975741	397	379	0.039584	379	0.0553838	379	0.132738	379	0.113537	379	0.12274	379	0.0689693	379	0.255062	379	0.386026	379	0.213509	379	0.26288	379	0.427351	379	0.241397	379	0.355371	379	0.504339	379	0.716939	379	0.396938	0.039584	0.00544566	0.0553838	0.00497784	0.132738	0.0056376	0.113537	0.00533492	0.12274	0.0054911	0.0689693	0.00538878	0.255062	0.00591956	0.386026	0.00593858	0.213509	0.00542146	0.26288	0.00690187	0.427351	0.0059323	0.241397	0.00539332	0.355371	0.00721407	0.504339	0.00708123	0.716939	0.0092854	0.8093	0.2431	0.891	0.4522	0.5786	0.3612	0.6634	0.4021	0.7729	0.3495	0.9824	0.4246	0.2826	0.3634	0.1812	0.3434	0.4707	0.4629	0.3102	0.2045	0.467	0.7304	0.9024	0.8869	0.0287	0.1122	0.0163	0.1198	0.028	0.1921	non-barrier loci	non-barrier loci	non-barrier loci	non-barrier loci	non-barrier loci	non-barrier loci	non-barrier loci	non-barrier loci	non-barrier loci	non-barrier loci	non-barrier loci	non-barrier loci	non-barrier loci	non-barrier loci	non-barrier loci	0.000630663	46509.1	0.000286339	21116.4	0.000919605	67817.5	0.000905419	66771.3	0.0010371	76482.1	0.000807285	59534.3	0.00167256	123345	0.00238458	175854	0.00151196	111501	0.00240687	177498	0.0027838	205295	0.00129432	95451.5	0.00295757	218110	0.00383673	282944	0.0065329	481778	7.5127e-11	6.48833e-11	2.202e-10	3.34037e-10	7.19745e-11	2.50687e-10	5.84714e-11	1.85132e-10	1.16212e-10	3.92227e-11	0	8.6673e-10	7.33332e-10			-0.0742359	-0.193487	-0.0245474	0.123186	0.1249	-0.0967963	-0.300247	0.209214
Chromosome_1	scaffold_2	9050000	9100000	49920	0.004805	49851	0.004227	49989	0.003789	49970	0.004815	49873	0.003163	49977	0.004465	49949	0.004733	49628	0.000721	49701	0.003324	49939	0.004855	49654	0.005252	49998	0.002719	48542	0.002542	0.00584033	405	0.0058141	439	0.00632996	390	0.00579211	443	0.00607101	478	0.00618096	438	0.00666756	422	0.00696854	424	0.0058584	447	0.00807439	457	0.00642664	391	0.00564176	435	0.00810058	464	0.00837124	467	0.010625	362	0.0101905	483	423	0.0267639	423	0.0513308	423	0.161347	423	0.100954	423	0.0964153	423	0.0685645	423	0.267157	423	0.387344	423	0.19864	423	0.350789	423	0.530809	423	0.273677	423	0.403697	423	0.510724	423	0.848178	423	0.414296	0.0267639	0.00584033	0.0513308	0.0058141	0.161347	0.00632996	0.100954	0.00579211	0.0964153	0.00607101	0.0685645	0.00618096	0.267157	0.00666756	0.387344	0.00696854	0.19864	0.0058584	0.350789	0.00807439	0.530809	0.00642664	0.273677	0.00564176	0.403697	0.00810058	0.510724	0.00837124	0.848178	0.010625	0.744	0.4181	0.8945	0.5139	0.6892	0.476	0.7428	0.5238	0.9214	0.4719	0.9787	0.5305	0.3289	0.4535	0.2735	0.4741	0.4934	0.5471	0.45	0.2534	0.1471	0.6984	0.9199	0.9152	0.0604	0.2275	0.0621	0.2903	0.012	0.2279	non-barrier loci	non-barrier loci	non-barrier loci	non-barrier loci	non-barrier loci	non-barrier loci	non-barrier loci	non-barrier loci	non-barrier loci	non-barrier loci	non-barrier loci	non-barrier loci	non-barrier loci	non-barrier loci	non-barrier loci	0.00080683	59500.8	0.000760601	56091.5	0.00147146	108515	0.00105261	77626	0.00104251	76881.6	0.00118846	87644.2	0.00214706	158338	0.00298304	219988	0.0015704	115811	0.00386689	285169	0.00344014	253697	0.00174476	128670	0.00375458	276886	0.00464524	342569	0.00868301	640340	0	6.48833e-11	2.39236e-10	3.34037e-10	4.84745e-11	2.50687e-10	5.84714e-11	1.85132e-10	1.16212e-10	3.92227e-11	0	8.6673e-10	7.33332e-10			-0.11239	-0.165458	-0.029985	0.121262	0.116859	-0.164687	-0.270464	0.174485
Chromosome_1	scaffold_2	9100000	9150000	49885	0.004385	49900	0.004099	49970	0.003299	49958	0.00433	49939	0.003417	49989	0.004128	49961	0.004028	49784	0.000521	49939	0.003025	49970	0.004332	49975	0.004785	49993	0.003212	49824	0.003165	0.00538821	411	0.00514855	437	0.00568613	412	0.00537035	445	0.00547301	457	0.00573034	437	0.00617396	442	0.00620851	439	0.00518492	394	0.00675528	476	0.00577961	367	0.00542368	428	0.00669061	492	0.00701879	454	0.00773895	341	0.010419	482	382	0.0362803	382	0.0603652	382	0.109392	382	0.104347	382	0.0354329	382	0.0927006	382	0.24403	382	0.262386	382	0.200797	382	0.227166	382	0.573369	382	0.202156	382	0.299321	382	0.367319	382	0.75732	382	0.501879	0.0362803	0.00538821	0.0603652	0.00514855	0.109392	0.00568613	0.104347	0.00537035	0.0354329	0.00547301	0.0927006	0.00573034	0.24403	0.00617396	0.262386	0.00620851	0.200797	0.00518492	0.227166	0.00675528	0.573369	0.00577961	0.202156	0.00542368	0.299321	0.00669061	0.367319	0.00701879	0.75732	0.00773895	0.6482	0.4054	0.9392	0.3818	0.7711	0.4202	0.7441	0.4207	0.984	0.4059	0.9684	0.4484	0.2863	0.3939	0.3378	0.4079	0.573	0.4835	0.4706	0.2507	0.0571	0.5979	0.9458	0.9027	0.0965	0.1919	0.1378	0.3467	0.0032	0.1687	non-barrier loci	non-barrier loci	non-barrier loci	non-barrier loci	non-barrier loci	non-barrier loci	non-barrier loci	non-barrier loci	non-barrier loci	non-barrier loci	non-barrier loci	non-barrier loci	non-barrier loci	non-barrier loci	non-barrier loci	0.000830713	61262	0.000590055	43514.4	0.00122963	90681	0.000928352	68462.5	0.00088801	65487.4	0.00132384	97628.4	0.00213196	157224	0.00221001	162980	0.00127992	94389.5	0.00265428	195743	0.00312661	230576	0.00144868	106834	0.00257711	190052	0.00339879	250648	0.00576995	425513	0	1.64404e-10	2.51821e-10	3.34037e-10	4.84745e-11	2.14485e-10	4.63538e-11	1.84825e-10	1.16212e-10	3.92227e-11	0	8.6673e-10	7.33332e-10	5103	0.10206	-0.100682	-0.0525457	-0.173012	0.0600058	0.0595992	-0.0507194	-0.104187	0.0612028
Chromosome_1	scaffold_2	9150000	9200000	43032	0.005963	42715	0.004829	44036	0.004054	43225	0.003899	43061	0.002726	43832	0.00476	44669	0.004446	41850	0.001478	43168	0.004346	44356	0.00564	44237	0.005743	45369	0.002761	42558	0.004329	0.00547632	298	0.00636818	358	0.00640654	362	0.00626999	333	0.00668079	352	0.00634914	364	0.00712038	347	0.0062962	329	0.00736808	319	0.00879122	353	0.00876626	312	0.00597542	327	0.0077131	405	0.00605715	319	0.0123194	268	0.0114067	385	312	0.066903	312	0.0207823	312	0.0802814	312	0.0973927	312	0.0287968	312	0.079688	312	0.242768	312	0.282584	312	0.261392	312	0.333659	312	0.611578	312	0.187007	312	0.270535	312	0.30643	312	0.858892	312	0.536546	0.066903	0.00547632	0.0207823	0.00636818	0.0802814	0.00640654	0.0973927	0.00626999	0.0287968	0.00668079	0.079688	0.00634914	0.242768	0.00712038	0.282584	0.0062962	0.261392	0.00736808	0.333659	0.00879122	0.611578	0.00876626	0.187007	0.00597542	0.270535	0.0077131	0.30643	0.00605715	0.858892	0.0123194	0.6079	0.2938	0.9758	0.2507	0.791	0.3333	0.769	0.302	0.996	0.3041	0.9737	0.298	0.3234	0.3138	0.3513	0.3822	0.512	0.3447	0.4634	0.2274	0.0601	0.5116	0.9595	0.8722	0.1354	0.1516	0.2182	0.3293	0.0024	0.1197	non-barrier loci	non-barrier loci	non-barrier loci	non-barrier loci	non-barrier loci	non-barrier loci	non-barrier loci	non-barrier loci	non-barrier loci	non-barrier loci	non-barrier loci	non-barrier loci	non-barrier loci	non-barrier loci	non-barrier loci	0.000655316	48327.2	0.000676684	49902.9	0.00115504	85179.6	0.000983989	72565.6	0.000827786	61046.2	0.00125464	92524.8	0.00222188	163855	0.0020442	150752	0.00232358	171355	0.00455672	336042	0.00515576	380218	0.000939423	69279	0.0029186	215236	0.00245365	180948	0.0102174	753497	0	3.13686e-10	2.51821e-10	2.16312e-10	4.84745e-11	1.9035e-10	5.78607e-12	1.82572e-10	3.13774e-11	2.70637e-11	0	5.33906e-10	6.72105e-10	10302	0.20604	-0.192536	-0.0463139	-0.474343	-0.129017	-0.186016	-0.0385222	-0.124557	0.108567
Chromosome_1	scaffold_2	9200000	9250000	46130	0.005871	44522	0.004627	42831	0.003447	45326	0.005337	44567	0.002614	45744	0.005153	44087	0.005495	42749	0.001414	44619	0.003673	44704	0.005674	45299	0.005911	46132	0.00265	43691	0.005207	0.00609495	310	0.00616052	327	0.0067007	323	0.00631246	326	0.00634808	355	0.00667942	337	0.00717083	321	0.00693269	296	0.00590716	296	0.00735542	306	0.00594335	268	0.0061503	319	0.00798574	363	0.00732744	312	0.0105914	234	0.0117254	394	296	0.0357433	296	0.0265086	296	0.12404	296	0.119772	296	0.0470146	296	0.0771892	296	0.324728	296	0.407891	296	0.212671	296	0.345159	296	0.499128	296	0.171397	296	0.331821	296	0.459603	296	0.885637	296	0.424986	0.0357433	0.00609495	0.0265086	0.00616052	0.12404	0.0067007	0.119772	0.00631246	0.0470146	0.00634808	0.0771892	0.00667942	0.324728	0.00717083	0.407891	0.00693269	0.212671	0.00590716	0.345159	0.00735542	0.499128	0.00594335	0.171397	0.0061503	0.331821	0.00798574	0.459603	0.00732744	0.885637	0.0105914	0.6667	0.347	0.9898	0.3394	0.7259	0.4032	0.8227	0.3468	0.9978	0.3819	0.9876	0.3516	0.3155	0.3811	0.3065	0.4549	0.3806	0.4611	0.5111	0.3359	0.0994	0.6341	0.9555	0.8898	0.1292	0.2008	0.1801	0.3798	0.0016	0.1663	non-barrier loci	non-barrier loci	non-barrier loci	non-barrier loci	non-barrier loci	non-barrier loci	non-barrier loci	non-barrier loci	non-barrier loci	non-barrier loci	non-barrier loci	non-barrier loci	non-barrier loci	non-barrier loci	non-barrier loci	0.000470946	34730.6	0.00036802	27140.1	0.0011687	86187	0.00104346	76951.4	0.000457083	33708.2	0.000976419	72007.3	0.00249183	183764	0.00265219	195589	0.00111516	82239	0.00309292	228091	0.00228085	168204	0.000591298	43606	0.00309574	228299	0.00325494	240040	0.00857736	632549	0	3.13686e-10	2.51821e-10	1.92541e-10	2.11349e-11	1.9035e-10	5.78607e-12	1.82572e-10	0	0	0	0	4.00574e-10	13483	0.26966	-0.0240949	0.0286329	0.0819057	0.138695	0.125829	-0.129818	-0.284221	0.20384
Chromosome_1	scaffold_2	9250000	9300000	47677	0.004474	47425	0.004358	47702	0.003876	47630	0.004548	47690	0.00304	47613	0.003936	47622	0.005161	47227	0.00052	47501	0.002632	47698	0.004856	47931	0.005185	47715	0.002315	46653	0.002836	0.00591748	358	0.00580005	377	0.00612762	349	0.00587633	389	0.00589206	374	0.00656247	412	0.00624193	384	0.00622903	346	0.00573567	344	0.0065452	385	0.00626203	333	0.00579894	370	0.00742436	403	0.00767005	404	0.00950333	307	0.0114498	454	345	0.02752	345	0.0230079	345	0.169018	345	0.0715836	345	0.0397876	345	0.0482577	345	0.190102	345	0.345208	345	0.229008	345	0.246372	345	0.520578	345	0.249241	345	0.341332	345	0.423043	345	0.836102	345	0.459009	0.02752	0.00591748	0.0230079	0.00580005	0.169018	0.00612762	0.0715836	0.00587633	0.0397876	0.00589206	0.0482577	0.00656247	0.190102	0.00624193	0.345208	0.00622903	0.229008	0.00573567	0.246372	0.0065452	0.520578	0.00626203	0.249241	0.00579894	0.341332	0.00742436	0.423043	0.00767005	0.836102	0.00950333	0.8479	0.4128	0.9924	0.4255	0.5223	0.4221	0.8647	0.4602	0.9968	0.4487	0.9955	0.3975	0.247	0.3801	0.1665	0.4486	0.389	0.6225	0.248	0.3677	0.159	0.7996	0.9318	0.9104	0.0583	0.1978	0.0535	0.2554	0.0006	0.1274	non-barrier loci	non-barrier loci	non-barrier loci	non-barrier loci	non-barrier loci	non-barrier loci	non-barrier loci	non-barrier loci	non-barrier loci	non-barrier loci	non-barrier loci	non-barrier loci	non-barrier loci	non-barrier loci	non-barrier loci	0.00105098	77506	0.000779549	57488.8	0.00156712	115569	0.00110483	81477.2	0.00106256	78359.8	0.00138947	102468	0.00171143	126212	0.00247903	182819	0.00182717	134747	0.0024327	179403	0.00340953	251440	0.00178844	131891	0.00327736	241693	0.00393205	289974	0.00772333	569567	0	3.13686e-10	2.69111e-10	1.92541e-10	0	1.9035e-10	5.78607e-12	1.82572e-10	0	0	0	0	4.00574e-10	14922	0.29844	-0.00299275	-0.186435	0.0906641	0.0592612	0.0564459	-0.0403736	-0.29309	0.191388
Chromosome_1	scaffold_2	9300000	9350000	49986	0.003944	49954	0.003503	49954	0.002739	49992	0.003798	49962	0.002621	49918	0.0035	49970	0.00386	49849	0.000359	49924	0.001642	49968	0.003542	49658	0.004225	49983	0.002245	49523	0.001629	0.00463009	360	0.00448949	368	0.0053548	356	0.00471892	405	0.00489621	413	0.00514233	404	0.00612154	371	0.00616038	373	0.00452716	338	0.00674028	420	0.00491665	332	0.00434624	367	0.00662536	436	0.00744612	445	0.00897307	355	0.0106881	468	335	0.0143954	335	0.0307614	335	0.186914	335	0.0746735	335	0.0334357	335	0.0493533	335	0.327182	335	0.39634	335	0.273484	335	0.371175	335	0.517703	335	0.266035	335	0.384175	335	0.505531	335	0.858898	335	0.427762	0.0143954	0.00463009	0.0307614	0.00448949	0.186914	0.0053548	0.0746735	0.00471892	0.0334357	0.00489621	0.0493533	0.00514233	0.327182	0.00612154	0.39634	0.00616038	0.273484	0.00452716	0.371175	0.00674028	0.517703	0.00491665	0.266035	0.00434624	0.384175	0.00662536	0.505531	0.00744612	0.858898	0.00897307	0.9774	0.4632	0.9821	0.5273	0.3636	0.4188	0.9041	0.6063	0.9938	0.5455	0.9963	0.4718	0.2155	0.365	0.1102	0.3514	0.554	0.7645	0.1793	0.3705	0.1995	0.9382	0.9041	0.9251	0.0322	0.2337	0.0162	0.1339	0.0014	0.2752	non-barrier loci	non-barrier loci	non-barrier loci	non-barrier loci	non-barrier loci	non-barrier loci	non-barrier loci	non-barrier loci	non-barrier loci	non-barrier loci	non-barrier loci	non-barrier loci	non-barrier loci	non-barrier loci	non-barrier loci	0.000618594	45619	0.000605985	44689.2	0.0014923	110051	0.000854918	63047.1	0.000811709	59860.5	0.00109983	81108.4	0.00263954	194656	0.00292538	215736	0.00159366	117526	0.00331728	244637	0.00262465	193558	0.00141924	104664	0.00312386	230373	0.00439362	324014	0.00748307	551849	0	3.39084e-10	2.71033e-10	2.11383e-10	0	4.18513e-10	6.7037e-11	4.03078e-10	0	0	0	0	4.00574e-10	691	0.01382	-0.117598	-0.16435	-0.0360052	0.0957133	0.0990705	-0.0726582	-0.318117	0.188334
Chromosome_1	scaffold_2	9350000	9400000	49965	0.004635	49905	0.003554	49970	0.003695	49960	0.004173	49912	0.001828	49971	0.004184	49959	0.00431	49763	0.000385	49926	0.003432	49974	0.004359	49732	0.00462	49987	0.002085	49871	0.002409	0.00540923	438	0.00555933	455	0.00674016	479	0.00518298	441	0.00605959	525	0.00611989	485	0.00750811	507	0.00736513	450	0.00581876	465	0.00813028	459	0.00621949	407	0.00545265	470	0.00773237	502	0.00880469	517	0.0113313	357	0.0105093	508	466	0.0119987	466	0.0337365	466	0.190867	466	0.0963115	466	0.0498552	466	0.0634221	466	0.312563	466	0.451459	466	0.190631	466	0.451653	466	0.525464	466	0.264918	466	0.384601	466	0.536061	466	0.900094	466	0.443265	0.0119987	0.00540923	0.0337365	0.00555933	0.190867	0.00674016	0.0963115	0.00518298	0.0498552	0.00605959	0.0634221	0.00611989	0.312563	0.00750811	0.451459	0.00736513	0.190631	0.00581876	0.451653	0.00813028	0.525464	0.00621949	0.264918	0.00545265	0.384601	0.00773237	0.536061	0.00880469	0.900094	0.0113313	0.9871	0.3559	0.9852	0.3941	0.3134	0.2559	0.899	0.4778	0.9905	0.3646	0.9984	0.4105	0.1707	0.2459	0.1217	0.2197	0.373	0.2808	0.0618	0.1886	0.068	0.379	0.8936	0.9112	0.0265	0.119	0.0261	0.075	0.0014	0.128	non-barrier loci	non-barrier loci	non-barrier loci	non-barrier loci	non-barrier loci	non-barrier loci	non-barrier loci	non-barrier loci	non-barrier loci	non-barrier loci	non-barrier loci	non-barrier loci	non-barrier loci	non-barrier loci	non-barrier loci	0.00101273	74684.8	0.00106983	78896.1	0.00233816	172431	0.00109598	80824.8	0.00143209	105611	0.00165489	122042	0.00335061	247095	0.00401263	295917	0.00179276	132209	0.00490628	361820	0.00371699	274115	0.00193815	142931	0.00386337	284910	0.00560719	413510	0.0102248	754044	0	3.4764e-10	2.71033e-10	1.37019e-09	0	4.30017e-10	1.28288e-10	8.93882e-10	1.35549e-11	0	0	0	4.00574e-10	2669	0.05338	-0.0790578	-0.170892	-0.0687231	0.0639086	0.0692379	-0.0746023	-0.231737	0.211736
Chromosome_1	scaffold_2	9400000	9450000	49590	0.005546	49753	0.004762	49620	0.004436	49429	0.00599	49463	0.002775	49362	0.005158	49693	0.005478	45851	0.001288	49591	0.005377	49726	0.00542	49817	0.006209	49904	0.003351	49181	0.003662	0.00642154	422	0.00653699	424	0.00770535	437	0.00642683	441	0.0068957	460	0.00692988	453	0.00818365	456	0.00875209	438	0.00834334	485	0.0093479	449	0.00932642	461	0.00622693	425	0.00879183	463	0.0095367	464	0.0103846	341	0.0127371	490	454	0.00650779	454	0.036051	454	0.197307	454	0.086961	454	0.0651714	454	0.0519967	454	0.298215	454	0.427361	454	0.219343	454	0.40403	454	0.603642	454	0.234584	454	0.374538	454	0.483675	454	0.791333	454	0.477704	0.00650779	0.00642154	0.036051	0.00653699	0.197307	0.00770535	0.086961	0.00642683	0.0651714	0.0068957	0.0519967	0.00692988	0.298215	0.00818365	0.427361	0.00875209	0.219343	0.00834334	0.40403	0.0093479	0.603642	0.00932642	0.234584	0.00622693	0.374538	0.00879183	0.483675	0.0095367	0.791333	0.0103846	0.9896	0.1629	0.9733	0.2061	0.2526	0.1164	0.8193	0.234	0.9898	0.1774	0.9975	0.2338	0.1146	0.1328	0.0689	0.1032	0.2693	0.0364	0.0211	0.0552	0.0132	0.0219	0.8997	0.859	0.0221	0.0401	0.0162	0.0308	0.0012	0.0305	non-barrier loci	non-barrier loci	non-barrier loci	non-barrier loci	non-barrier loci	non-barrier loci	non-barrier loci	non-barrier loci	non-barrier loci	non-barrier loci	barrier loci	non-barrier loci	barrier loci	barrier loci	barrier loci	0.000322035	23748.9	0.000722491	53281	0.00202185	149104	0.000941328	69419.5	0.0010182	75088.3	0.00108638	80116.5	0.00286115	210999	0.00397209	292927	0.00255034	188078	0.0048559	358105	0.00557792	411351	0.00129143	95238.3	0.00383183	282584	0.0051222	377743	0.00835308	616009	3.33579e-12	3.4764e-10	2.86667e-10	1.37019e-09	2.13125e-11	4.30017e-10	1.28288e-10	8.93882e-10	5.21343e-11	0	0	0	5.19736e-10	2914	0.05828	0.0415064	-0.141049	0.0220747	0.0427896	0.0411007	0.00238718	-0.232493	-0.00322856
Chromosome_1	scaffold_2	9450000	9500000	46275	0.007561	43913	0.006932	46695	0.00428	46079	0.007924	46188	0.002718	46304	0.005582	45983	0.007389	33463	0.000937	43272	0.010913	45837	0.007369	46466	0.007642	46766	0.003441	42712	0.005494	0.00755195	231	0.00733739	233	0.00872037	243	0.00778799	251	0.00798055	253	0.00778421	235	0.00851539	214	0.00892251	230	0.0115619	288	0.00957131	223	0.0162977	287	0.00705717	227	0.0107439	282	0.00987891	267	0.015464	201	0.0114425	233	344	0.0134225	344	0.0315921	344	0.207298	344	0.106466	344	0.0466039	344	0.0281841	344	0.337153	344	0.401417	344	0.357177	344	0.443697	344	0.763749	344	0.260268	344	0.395675	344	0.439832	344	0.88913	344	0.435661	0.0134225	0.00755195	0.0315921	0.00733739	0.207298	0.00872037	0.106466	0.00778799	0.0466039	0.00798055	0.0281841	0.00778421	0.337153	0.00851539	0.401417	0.00892251	0.357177	0.0115619	0.443697	0.00957131	0.763749	0.0162977	0.260268	0.00705717	0.395675	0.0107439	0.439832	0.00987891	0.88913	0.015464	0.984	0.0727	0.9577	0.0878	0.2602	0.062	0.8172	0.1025	0.9881	0.0902	0.9959	0.1045	0.1684	0.1003	0.0796	0.0728	0.2392	0.009	0.0479	0.0294	0.0038	0.0021	0.9088	0.789	0.0302	0.0179	0.0208	0.0177	0.0011	0.0094	non-barrier loci	non-barrier loci	non-barrier loci	non-barrier loci	non-barrier loci	non-barrier loci	non-barrier loci	non-barrier loci	non-barrier loci	barrier loci	barrier loci	non-barrier loci	barrier loci	barrier loci	barrier loci	-0.000231052	-17039.2	-0.000168111	-12397.6	0.00210837	155484	0.000500989	36946.1	0.000379052	27953.7	0.00026871	19816.4	0.00255439	188377	0.00338101	249337	0.00228437	168464	0.00439131	323843	0.0120082	885562	0.000489168	36074.3	0.00448694	330895	0.00446391	329197	0.0136365	1.00564e+06	5.55966e-11	3.27669e-10	3.49994e-10	1.37019e-09	2.66406e-11	4.94672e-10	1.28288e-10	8.93882e-10	5.21343e-11	0	0	0	9.5225e-10	7007	0.14014	0.0169169	-0.12298	0.0190795	-0.0595399	-0.0653102	-0.0298133	-0.34659	-0.0605242
Chromosome_1	scaffold_2	9500000	9550000	46462	0.006857	46504	0.006085	46551	0.004911	46447	0.006768	46101	0.004175	46603	0.005377	46511	0.006646	41361	0.001818	46093	0.009505	46483	0.006196	46636	0.006877	46729	0.002633	45068	0.005374	0.00707014	374	0.00694048	371	0.00792736	365	0.00732238	380	0.00731725	412	0.00789793	431	0.0081596	371	0.00844349	340	0.00951787	458	0.0101374	423	0.0128244	438	0.00748375	404	0.00930191	376	0.0101658	386	0.0147484	362	0.0122066	416	464	0.0156059	464	0.0545191	464	0.225962	464	0.0899455	464	0.0279298	464	0.0827329	464	0.274133	464	0.487087	464	0.253753	464	0.371558	464	0.698552	464	0.243346	464	0.381007	464	0.574408	464	0.846811	464	0.449388	0.0156059	0.00707014	0.0545191	0.00694048	0.225962	0.00792736	0.0899455	0.00732238	0.0279298	0.00731725	0.0827329	0.00789793	0.274133	0.0081596	0.487087	0.00844349	0.253753	0.00951787	0.371558	0.0101374	0.698552	0.0128244	0.243346	0.00748375	0.381007	0.00930191	0.574408	0.0101658	0.846811	0.0147484	0.986	0.0576	0.945	0.0648	0.3271	0.0523	0.8586	0.0687	0.9924	0.0608	0.9917	0.0567	0.1846	0.0711	0.1251	0.0583	0.3183	0.009	0.0871	0.013	0.0055	0.0027	0.9324	0.769	0.0499	0.0123	0.0341	0.0107	0.0024	0.0041	non-barrier loci	non-barrier loci	non-barrier loci	non-barrier loci	non-barrier loci	non-barrier loci	non-barrier loci	non-barrier loci	non-barrier loci	non-barrier loci	barrier loci	non-barrier loci	barrier loci	barrier loci	barrier loci	0.000247636	18262.3	0.000403984	29792.3	0.00180036	132770	0.000841376	62048.4	0.000450247	33204	0.00113643	83807.8	0.0022656	167079	0.00368849	272013	0.00132687	97851.6	0.00461135	340070	0.00847689	625140	0.00135825	100166	0.00357091	263342	0.00552629	407544	0.0117519	866659	5.55966e-11	1.39605e-10	3.49994e-10	1.249e-09	2.66406e-11	6.42697e-10	2.05269e-10	6.84829e-10	5.21343e-11	0	0	0	9.5225e-10	6608	0.13216	0.0189829	-0.0236192	-0.000393418	0.0935112	0.0580862	0.0472677	-0.21013	0.0494813
Chromosome_1	scaffold_2	9550000	9600000	49236	0.006634	49195	0.005341	49375	0.004607	49394	0.005683	49222	0.004089	49336	0.005949	49364	0.005881	49143	0.001025	49160	0.004991	49266	0.006052	49418	0.006336	49404	0.003922	49212	0.003835	0.00630037	427	0.0069182	478	0.00776467	506	0.00658073	479	0.00730008	523	0.00758506	509	0.00830088	506	0.00825323	481	0.0074906	523	0.00927689	528	0.00924613	476	0.00675864	482	0.00887012	548	0.0100788	538	0.013887	478	0.0109016	503	524	0.0130412	524	0.0456966	524	0.151821	524	0.0871355	524	0.0541916	524	0.0877981	524	0.286322	524	0.347054	524	0.188019	524	0.346276	524	0.597194	524	0.217372	524	0.306542	524	0.457282	524	0.828256	524	0.4207	0.0130412	0.00630037	0.0456966	0.0069182	0.151821	0.00776467	0.0871355	0.00658073	0.0541916	0.00730008	0.0877981	0.00758506	0.286322	0.00830088	0.347054	0.00825323	0.188019	0.0074906	0.346276	0.00927689	0.597194	0.00924613	0.217372	0.00675864	0.306542	0.00887012	0.457282	0.0100788	0.828256	0.013887	0.9846	0.0806	0.9502	0.0807	0.3782	0.0644	0.8654	0.0988	0.9938	0.0687	0.9788	0.0585	0.225	0.0781	0.1406	0.0838	0.5979	0.0305	0.1553	0.0154	0.0262	0.0156	0.9384	0.7717	0.0728	0.0191	0.0292	0.0119	0.0029	0.0024	non-barrier loci	non-barrier loci	non-barrier loci	non-barrier loci	non-barrier loci	non-barrier loci	non-barrier loci	non-barrier loci	non-barrier loci	non-barrier loci	barrier loci	non-barrier loci	non-barrier loci	barrier loci	barrier loci	0.000290866	21450.3	0.000724199	53407	0.00162217	119629	0.000742228	54736.6	0.000815084	60109.5	0.00147656	108891	0.00282938	208657	0.00312423	230401	0.0018271	134742	0.00406439	299734	0.00556563	410444	0.00167314	123388	0.00322512	237841	0.00517728	381806	0.01133	835549	5.55966e-11	1.39605e-10	3.49994e-10	7.64252e-10	2.56816e-11	6.42697e-10	2.28263e-10	4.75777e-10	5.21343e-11	0	0	0	9.5225e-10	1359	0.02718	-0.0582818	0.0536992	-0.0767608	0.0416727	0.0473805	-0.054571	-0.230452	0.110706
Chromosome_1	scaffold_2	9600000	9650000	49745	0.006685	49606	0.005085	49094	0.005361	49695	0.006122	48908	0.004613	49350	0.006595	49583	0.006114	48344	0.001578	49723	0.005812	49695	0.005863	49627	0.006512	49768	0.004063	49412	0.004073	0.0069744	413	0.00717206	478	0.00865633	495	0.00704448	468	0.0079432	500	0.00821711	504	0.00939328	499	0.00907465	481	0.00770513	516	0.0110777	538	0.00817251	450	0.00715306	472	0.0100048	547	0.0106907	548	0.0150028	492	0.0125189	515	493	0.00637367	493	0.0402326	493	0.154683	493	0.0839603	493	0.0454879	493	0.0690302	493	0.285264	493	0.36445	493	0.115471	493	0.380294	493	0.462337	493	0.199793	493	0.324099	493	0.440044	493	0.807933	493	0.442998	0.00637367	0.0069744	0.0402326	0.00717206	0.154683	0.00865633	0.0839603	0.00704448	0.0454879	0.0079432	0.0690302	0.00821711	0.285264	0.00939328	0.36445	0.00907465	0.115471	0.00770513	0.380294	0.0110777	0.462337	0.00817251	0.199793	0.00715306	0.324099	0.0100048	0.440044	0.0106907	0.807933	0.0150028	0.9853	0.142	0.9545	0.1419	0.4238	0.0953	0.8622	0.1966	0.9934	0.1191	0.9731	0.101	0.2351	0.0964	0.1237	0.1126	0.8508	0.1894	0.1445	0.019	0.078	0.2531	0.9334	0.7736	0.0749	0.0413	0.0188	0.0155	0.0038	0.0115	non-barrier loci	non-barrier loci	non-barrier loci	non-barrier loci	non-barrier loci	non-barrier loci	non-barrier loci	non-barrier loci	non-barrier loci	non-barrier loci	non-barrier loci	non-barrier loci	non-barrier loci	barrier loci	barrier loci	0.000657402	48481	0.00098456	72607.7	0.00210283	155076	0.00124598	91886.1	0.0013447	99167	0.00190411	140421	0.00345678	254924	0.00378715	279289	0.00154313	113800	0.00551523	406728	0.00412751	304389	0.00186056	137210	0.00416484	307142	0.0056022	413142	0.0119073	878118	5.59921e-11	1.39605e-10	3.66538e-10	7.64252e-10	0	6.42697e-10	2.28263e-10	4.75777e-10	2.98782e-10	0	0	0	9.5225e-10	2730	0.0546	-0.0837785	0.0615853	-0.0487581	0.0407714	0.0560445	-0.0965604	-0.219184	0.210411
Chromosome_1	scaffold_2	9650000	9700000	48778	0.006561	48222	0.005335	48768	0.004359	48545	0.006188	47847	0.004041	48600	0.005508	47942	0.005978	47581	0.000955	48182	0.005045	48409	0.006187	48769	0.00633	48715	0.002441	33372	0.004317	0.0063523	463	0.00629751	468	0.00738639	496	0.00642335	484	0.00692054	510	0.00691065	515	0.00731142	470	0.00750957	446	0.00659309	521	0.00901303	537	0.00768692	446	0.00720651	527	0.00852635	529	0.00902434	495	0.0118477	430	0.0103956	519	519	0.01899	519	0.032699	519	0.191393	519	0.0992082	519	0.040745	519	0.0705654	519	0.266047	519	0.438511	519	0.171429	519	0.341091	519	0.554853	519	0.249745	519	0.367821	519	0.544234	519	0.832056	519	0.425793	0.01899	0.0063523	0.032699	0.00629751	0.191393	0.00738639	0.0992082	0.00642335	0.040745	0.00692054	0.0705654	0.00691065	0.266047	0.00731142	0.438511	0.00750957	0.171429	0.00659309	0.341091	0.00901303	0.554853	0.00768692	0.249745	0.00720651	0.367821	0.00852635	0.544234	0.00902434	0.832056	0.0118477	0.9483	0.1409	0.9682	0.1501	0.4175	0.0964	0.8352	0.2128	0.9916	0.1355	0.9865	0.1338	0.2087	0.1132	0.1267	0.1326	0.8784	0.2311	0.1093	0.0317	0.1271	0.4116	0.9254	0.7828	0.0516	0.0373	0.0246	0.0249	0.0031	0.0294	non-barrier loci	non-barrier loci	non-barrier loci	non-barrier loci	non-barrier loci	non-barrier loci	non-barrier loci	non-barrier loci	non-barrier loci	non-barrier loci	non-barrier loci	non-barrier loci	non-barrier loci	barrier loci	barrier loci	9.32998e-05	6880.52	3.90062e-05	2876.56	0.00146739	108215	0.00059085	43573	0.000475038	35032.3	0.000756647	55800	0.00196692	145053	0.00312407	230388	0.000905586	66783.6	0.00382753	282266	0.00404442	298261	0.00188301	138865	0.00310485	228971	0.00481484	355077	0.00934974	689509	6.54864e-11	7.76201e-11	3.83348e-10	7.64252e-10	0	3.53871e-10	2.29959e-10	4.75777e-10	3.64347e-10	0	0	0	8.78203e-10	1773	0.03546	-0.118951	0.0960382	-0.112034	0.0751431	0.0612605	-0.128955	-0.22913	0.145074
Chromosome_1	scaffold_2	9700000	9750000	49745	0.006057	49118	0.0046	49431	0.004848	47606	0.006021	46233	0.003199	49625	0.007164	49411	0.005895	45313	0.001223	48640	0.00732	49628	0.007887	47424	0.006219	49524	0.003671	37002	0.004573	0.0064311	419	0.00619287	422	0.00743504	430	0.00622518	418	0.00664998	409	0.00702803	446	0.00782613	440	0.00776441	388	0.00671529	433	0.00925933	457	0.00769186	384	0.00751408	484	0.00869521	472	0.00915724	435	0.0104731	337	0.0107776	465	495	0.0285249	495	0.0434525	495	0.184776	495	0.103951	495	0.0368857	495	0.0726359	495	0.307668	495	0.450167	495	0.187643	495	0.442139	495	0.591236	495	0.266805	495	0.388586	495	0.53194	495	0.876296	495	0.438911	0.0285249	0.0064311	0.0434525	0.00619287	0.184776	0.00743504	0.103951	0.00622518	0.0368857	0.00664998	0.0726359	0.00702803	0.307668	0.00782613	0.450167	0.00776441	0.187643	0.00671529	0.442139	0.00925933	0.591236	0.00769186	0.266805	0.00751408	0.388586	0.00869521	0.53194	0.00915724	0.876296	0.0104731	0.8736	0.0837	0.9612	0.1151	0.3379	0.0875	0.822	0.1521	0.994	0.1151	0.9864	0.1092	0.2348	0.1251	0.1002	0.1213	0.8639	0.1368	0.1152	0.0345	0.1737	0.2875	0.9186	0.7649	0.0324	0.0285	0.0172	0.0214	0.004	0.0358	non-barrier loci	non-barrier loci	non-barrier loci	non-barrier loci	non-barrier loci	non-barrier loci	non-barrier loci	non-barrier loci	non-barrier loci	non-barrier loci	non-barrier loci	non-barrier loci	barrier loci	barrier loci	barrier loci	0.000311101	22942.6	-0.000860129	-63431.4	0.000743537	54833.1	0.000815685	60153.7	0.000511977	37756.4	0.000971032	71610	0.00229263	169073	0.00281941	207921	-5.42055e-05	-3997.45	0.00455033	335570	0.00397086	292836	0.00211808	156201	0.00281321	207464	0.00437424	322584	0.00826207	609297	6.54864e-11	0	3.83348e-10	8.2061e-10	0	2.02414e-10	2.70655e-10	5.98191e-10	3.64347e-10	0	0	0	6.53675e-10	5938	0.11876	-0.0932463	0.0396414	-0.142485	0.0642806	0.0667971	-0.0564678	-0.309566	0.0151618
Chromosome_1	scaffold_2	9750000	9800000	49984	0.006408	49938	0.005724	49980	0.004609	49987	0.006157	49978	0.00412	49979	0.005654	49966	0.006064	49816	0.002127	49971	0.005963	49975	0.006386	49915	0.006466	49990	0.003117	49916	0.004209	0.00739362	547	0.00757334	575	0.00820047	583	0.00739367	588	0.00764049	609	0.00802293	623	0.00844511	578	0.00839758	531	0.00825112	609	0.00947573	609	0.00845377	575	0.00735215	577	0.00975468	660	0.00995707	606	0.0126122	547	0.0120704	620	571	0.0451068	571	0.0476575	571	0.190703	571	0.0872828	571	0.0550951	571	0.0768794	571	0.267247	571	0.386869	571	0.140561	571	0.327406	571	0.418654	571	0.214615	571	0.362804	571	0.469582	571	0.76805	571	0.435834	0.0451068	0.00739362	0.0476575	0.00757334	0.190703	0.00820047	0.0872828	0.00739367	0.0550951	0.00764049	0.0768794	0.00802293	0.267247	0.00844511	0.386869	0.00839758	0.140561	0.00825112	0.327406	0.00947573	0.418654	0.00845377	0.214615	0.00735215	0.362804	0.00975468	0.469582	0.00995707	0.76805	0.0126122	0.8386	0.044	0.9538	0.0696	0.3604	0.0692	0.8329	0.1007	0.9884	0.0797	0.9736	0.0674	0.274	0.0865	0.1279	0.0905	0.7908	0.0916	0.1967	0.0401	0.294	0.1962	0.9235	0.744	0.0484	0.0218	0.0234	0.0133	0.0112	0.0403	non-barrier loci	non-barrier loci	non-barrier loci	non-barrier loci	non-barrier loci	non-barrier loci	non-barrier loci	non-barrier loci	non-barrier loci	non-barrier loci	non-barrier loci	non-barrier loci	barrier loci	barrier loci	barrier loci	0.00108212	79802.3	0.00114734	84611.8	0.00214047	157852	0.00129867	95772	0.00120349	88752.9	0.00175793	129641	0.00290761	214425	0.00360608	265935	0.00203662	150193	0.00418273	308461	0.00415727	306583	0.00201465	148573	0.00406568	299829	0.00536657	395764	0.00948867	699754	6.54864e-11	0	3.83348e-10	9.11018e-10	4.11604e-11	2.02414e-10	2.70655e-10	6.53189e-10	3.64347e-10	0	0	0	6.53675e-10	508	0.01016	0.183064	0.0885313	-0.0163588	-0.0325237	-0.0355916	0.0366768	-0.259448	0.211354
Chromosome_1	scaffold_2	9800000	9850000	47052	0.007368	46889	0.006204	47080	0.005829	46957	0.007353	46996	0.004185	46911	0.006422	46837	0.007114	46870	0.003152	46517	0.006143	47118	0.007377	47271	0.007726	47192	0.004001	46681	0.004916	0.00819948	533	0.00811996	568	0.00864772	539	0.00802434	540	0.00859029	562	0.00886602	605	0.00917655	581	0.0094718	534	0.00879548	575	0.00993743	571	0.00998348	561	0.00759766	521	0.0100854	583	0.0113026	610	0.0138251	545	0.0120782	556	538	0.0230829	538	0.0480204	538	0.170911	538	0.0882534	538	0.0658285	538	0.0865014	538	0.238021	538	0.358754	538	0.155844	538	0.32204	538	0.378821	538	0.212836	538	0.322096	538	0.454482	538	0.72022	538	0.425299	0.0230829	0.00819948	0.0480204	0.00811996	0.170911	0.00864772	0.0882534	0.00802434	0.0658285	0.00859029	0.0865014	0.00886602	0.238021	0.00917655	0.358754	0.0094718	0.155844	0.00879548	0.32204	0.00993743	0.378821	0.00998348	0.212836	0.00759766	0.322096	0.0100854	0.454482	0.0113026	0.72022	0.0138251	0.8338	0.019	0.9285	0.0301	0.4282	0.0493	0.8629	0.0397	0.9731	0.0427	0.9589	0.0193	0.3416	0.0396	0.2002	0.0493	0.84	0.0501	0.3108	0.0171	0.6019	0.0999	0.9394	0.6909	0.0762	0.0113	0.0608	0.0078	0.0491	0.0195	non-barrier loci	non-barrier loci	non-barrier loci	non-barrier loci	non-barrier loci	non-barrier loci	non-barrier loci	non-barrier loci	non-barrier loci	non-barrier loci	non-barrier loci	non-barrier loci	non-barrier loci	non-barrier loci	barrier loci	0.000659982	48671.2	0.000568463	41922.1	0.00157372	116056	0.00105934	78122.1	0.00104329	76938.9	0.00144602	106639	0.00239905	176921	0.0036083	266099	0.00186098	137240	0.00398193	293652	0.00454448	335138	0.00127666	94149.2	0.00377241	278202	0.0057451	423680	0.0101566	749014	6.46391e-11	0	3.76949e-10	9.11018e-10	1.51325e-10	2.03028e-10	2.70655e-10	6.53189e-10	2.55257e-10	0	0	0	6.53675e-10	2661	0.05322	0.0330763	0.112076	-0.0190438	-0.078204	-0.0678799	-0.0246315	-0.295958	0.123855
Chromosome_1	scaffold_2	9850000	9900000	49970	0.006846	49941	0.006346	49969	0.005425	49982	0.007118	49939	0.004912	49940	0.006074	49972	0.006666	49889	0.002841	49939	0.004848	49973	0.006771	49982	0.006977	49936	0.003645	49781	0.005242	0.00825665	604	0.00787914	593	0.00874581	587	0.00812218	639	0.00849177	617	0.00899957	665	0.0100384	652	0.00949914	571	0.00816917	622	0.0106557	685	0.00920754	602	0.00867074	643	0.0101272	678	0.0108208	643	0.0127841	620	0.0125673	649	595	0.0207361	595	0.043534	595	0.154932	595	0.085177	595	0.0704886	595	0.0943983	595	0.24101	595	0.356563	595	0.180994	595	0.295834	595	0.328615	595	0.21377	595	0.308657	595	0.440135	595	0.65042	595	0.434318	0.0207361	0.00825665	0.043534	0.00787914	0.154932	0.00874581	0.085177	0.00812218	0.0704886	0.00849177	0.0943983	0.00899957	0.24101	0.0100384	0.356563	0.00949914	0.180994	0.00816917	0.295834	0.0106557	0.328615	0.00920754	0.21377	0.00867074	0.308657	0.0101272	0.440135	0.0108208	0.65042	0.0127841	0.8738	0.0077	0.8923	0.0115	0.446	0.0384	0.904	0.0178	0.9353	0.0152	0.9438	0.0098	0.3778	0.0285	0.2338	0.0342	0.8841	0.0267	0.4506	0.0092	0.7287	0.0408	0.9482	0.6368	0.0988	0.0067	0.0688	0.0043	0.0918	0.0067	non-barrier loci	non-barrier loci	non-barrier loci	non-barrier loci	non-barrier loci	non-barrier loci	non-barrier loci	non-barrier loci	non-barrier loci	non-barrier loci	non-barrier loci	non-barrier loci	non-barrier loci	non-barrier loci	non-barrier loci	0.00120915	89170.1	0.00100514	74125.3	0.00222031	163739	0.00146068	107720	0.00158027	116539	0.00217807	160624	0.00383737	282992	0.00418814	308860	0.00225667	166421	0.00471116	347430	0.00429854	317001	0.00256124	188882	0.00391722	288881	0.0056653	417795	0.00890761	656903	2.31225e-11	8.81682e-12	3.75289e-10	9.11018e-10	1.51325e-10	2.79222e-10	2.73118e-10	6.53189e-10	2.34424e-11	2.0913e-11	0	0	6.53675e-10			-0.0847991	0.11831	-0.126615	-0.0566732	-0.0652967	-0.0290402	-0.308362	0.115193
Chromosome_1	scaffold_2	9900000	9950000	47631	0.006644	47456	0.007135	47935	0.004927	47640	0.007326	47394	0.004733	47794	0.005445	47535	0.00734	47370	0.003489	47335	0.006448	47625	0.007112	47770	0.007507	48110	0.002943	47268	0.005608	0.00835339	539	0.00855942	574	0.00827122	522	0.00873245	598	0.00876083	551	0.00935746	623	0.00937997	589	0.00902273	517	0.00871854	589	0.0109954	640	0.0106913	590	0.00903761	566	0.0100119	609	0.0105763	590	0.0139302	613	0.0135859	595	554	0.0336622	554	0.0613503	554	0.170897	554	0.083768	554	0.0926251	554	0.0841389	554	0.235448	554	0.375666	554	0.134277	554	0.313792	554	0.363935	554	0.225702	554	0.331896	554	0.449472	554	0.665989	554	0.463271	0.0336622	0.00835339	0.0613503	0.00855942	0.170897	0.00827122	0.083768	0.00873245	0.0926251	0.00876083	0.0841389	0.00935746	0.235448	0.00937997	0.375666	0.00902273	0.134277	0.00871854	0.313792	0.0109954	0.363935	0.0106913	0.225702	0.00903761	0.331896	0.0100119	0.449472	0.0105763	0.665989	0.0139302	0.9438	0.003	0.889	0.0048	0.4487	0.0191	0.9137	0.0102	0.9119	0.0067	0.9614	0.0055	0.3536	0.0105	0.1688	0.0165	0.9092	0.0163	0.3091	0.0019	0.6692	0.0248	0.9346	0.5482	0.0806	0.0035	0.0364	0.0012	0.0548	0.002	non-barrier loci	non-barrier loci	non-barrier loci	non-barrier loci	non-barrier loci	non-barrier loci	non-barrier loci	non-barrier loci	non-barrier loci	non-barrier loci	non-barrier loci	non-barrier loci	non-barrier loci	barrier loci	non-barrier loci	0.000936895	69092.5	0.00124992	92177.1	0.00179522	132391	0.00141145	104089	0.00168533	124287	0.00193396	142623	0.00316297	233257	0.00379773	280068	0.00174104	128395	0.00487539	359542	0.00519333	382989	0.00248011	182899	0.0037219	274476	0.00543478	400795	0.00981922	724131	2.31225e-11	1.11323e-11	3.75289e-10	3.9356e-10	1.51325e-10	2.79222e-10	2.78599e-10	4.02334e-10	2.34424e-11	1.16184e-10	0	2.25111e-11	6.07223e-10	1999	0.03998	0.0271905	-0.171128	-0.0629543	-0.0971379	-0.0982626	0.00400906	-0.202141	0.120764
Chromosome_1	scaffold_2	9950000	10000000	44908	0.007234	44042	0.006626	43456	0.004593	46554	0.006798	44848	0.004024	45734	0.005226	46428	0.006616	43351	0.004022	43554	0.006853	46151	0.006281	46126	0.006724	46886	0.002204	42091	0.005193	0.00942745	367	0.00952203	374	0.00943591	354	0.00884895	358	0.0104008	397	0.00967654	386	0.0100563	370	0.0099289	348	0.00972662	401	0.0119229	390	0.0108761	378	0.00909455	369	0.0113181	376	0.0117905	366	0.0166279	368	0.0151506	411	334	0.0182773	334	0.060422	334	0.177254	334	0.069899	334	0.0936541	334	0.085651	334	0.275045	334	0.40488	334	0.125666	334	0.365793	334	0.425016	334	0.228037	334	0.359635	334	0.509436	334	0.804802	334	0.50629	0.0182773	0.00942745	0.060422	0.00952203	0.177254	0.00943591	0.069899	0.00884895	0.0936541	0.0104008	0.085651	0.00967654	0.275045	0.0100563	0.40488	0.0099289	0.125666	0.00972662	0.365793	0.0119229	0.425016	0.0108761	0.228037	0.00909455	0.359635	0.0113181	0.509436	0.0117905	0.804802	0.0166279	0.9646	0.0031	0.9285	0.0023	0.4173	0.0105	0.9322	0.0071	0.9154	0.0053	0.9787	0.0042	0.3204	0.0057	0.1235	0.0132	0.9393	0.0142	0.151	0.0002	0.6649	0.0324	0.9351	0.5228	0.0612	0.0017	0.0168	0.0013	0.0191	0.0011	non-barrier loci	non-barrier loci	non-barrier loci	non-barrier loci	non-barrier loci	non-barrier loci	non-barrier loci	non-barrier loci	non-barrier loci	non-barrier loci	non-barrier loci	non-barrier loci	non-barrier loci	barrier loci	barrier loci	0.00266645	196641	0.00301953	222679	0.00346091	255229	0.00217395	160321	0.0034218	252345	0.00300654	221722	0.00439777	324319	0.0054649	403016	0.00293812	216675	0.00654888	482956	0.00550313	405835	0.00313605	231272	0.00539214	397651	0.00738045	544281	0.0126049	929563	2.31225e-11	1.11323e-11	3.67554e-10	0	7.44519e-11	2.79222e-10	2.78599e-10	3.68126e-10	2.34424e-11	1.16184e-10	0	2.53503e-11	4.87775e-10	3545	0.0709	0.168573	0.0418589	0.0505814	0.0057831	-0.0427552	0.0726281	-0.292134	0.16321
Chromosome_1	scaffold_2	10000000	10050000	46326	0.006879	45449	0.006983	49645	0.007303	49781	0.008053	48360	0.003899	49593	0.007082	49009	0.007719	45594	0.003393	45372	0.006565	47835	0.007597	48955	0.00816	49889	0.003124	43866	0.005553	0.00957299	458	0.00924201	474	0.010261	470	0.0091998	489	0.00962748	452	0.00977482	499	0.0114007	520	0.0109009	432	0.00948876	501	0.0139075	519	0.00989567	472	0.00935328	465	0.0116921	502	0.0125963	450	0.0177256	445	0.01432	511	410	0.00524357	410	0.0339999	410	0.166575	410	0.0888285	410	0.069524	410	0.0629802	410	0.240356	410	0.452956	410	0.140026	410	0.387371	410	0.375159	410	0.262298	410	0.359902	410	0.558775	410	0.820209	410	0.440856	0.00524357	0.00957299	0.0339999	0.00924201	0.166575	0.010261	0.0888285	0.0091998	0.069524	0.00962748	0.0629802	0.00977482	0.240356	0.0114007	0.452956	0.0109009	0.140026	0.00948876	0.387371	0.0139075	0.375159	0.00989567	0.262298	0.00935328	0.359902	0.0116921	0.558775	0.0125963	0.820209	0.0177256	0.9815	0.007	0.9311	0.0071	0.4287	0.0229	0.856	0.0183	0.9298	0.0128	0.9625	0.0125	0.346	0.0186	0.1145	0.0295	0.8674	0.0306	0.1315	0.0005	0.4738	0.0614	0.9014	0.6042	0.0351	0.0043	0.013	0.0036	0.0058	0.001	non-barrier loci	non-barrier loci	non-barrier loci	non-barrier loci	non-barrier loci	non-barrier loci	non-barrier loci	non-barrier loci	non-barrier loci	non-barrier loci	non-barrier loci	non-barrier loci	barrier loci	barrier loci	barrier loci	0.00146649	108148	0.00136351	100554	0.00264001	194691	0.0016283	120081	0.00210798	155456	0.00183532	135348	0.0036692	270590	0.00525892	387826	0.00212626	156804	0.00787802	580975	0.00411917	303774	0.00249678	184129	0.00465956	343625	0.0071748	529115	0.0140796	1.03832e+06	2.31225e-11	9.57382e-12	2.9122e-10	0	0	2.93767e-10	2.78599e-10	3.68126e-10	2.34424e-11	1.16184e-10	0	2.53503e-11	4.87775e-10	2401	0.04802	0.0579864	-0.157121	0.0646747	-0.0455117	-0.0511258	0.0656796	-0.229981	0.267612
Chromosome_1	scaffold_2	10050000	10100000	48769	0.00594	48259	0.005603	48664	0.004499	48762	0.006546	48694	0.003115	48642	0.00535	48734	0.005774	47942	0.0023	48666	0.004615	48582	0.006374	48822	0.006674	48895	0.002829	48551	0.004119	0.00729662	412	0.00732899	433	0.00804554	459	0.00748919	447	0.00763549	430	0.00796085	463	0.00829145	467	0.00840651	427	0.00727251	426	0.0108199	473	0.00840066	437	0.00772511	455	0.00960794	495	0.00984682	442	0.0139659	423	0.0130149	497	419	0.0068585	419	0.0410365	419	0.166099	419	0.102472	419	0.0648079	419	0.0911566	419	0.237731	419	0.394932	419	0.183741	419	0.400247	419	0.399872	419	0.260125	419	0.356737	419	0.503949	419	0.80955	419	0.434373	0.0068585	0.00729662	0.0410365	0.00732899	0.166099	0.00804554	0.102472	0.00748919	0.0648079	0.00763549	0.0911566	0.00796085	0.237731	0.00829145	0.394932	0.00840651	0.183741	0.00727251	0.400247	0.0108199	0.399872	0.00840066	0.260125	0.00772511	0.356737	0.00960794	0.503949	0.00984682	0.80955	0.0139659	0.9954	0.0366	0.8713	0.0508	0.4848	0.0884	0.686	0.0911	0.97	0.0684	0.9137	0.0583	0.3863	0.0761	0.1132	0.0877	0.6456	0.1272	0.1351	0.0115	0.3218	0.1211	0.8401	0.6742	0.0235	0.0222	0.0096	0.015	0.0047	0.0043	non-barrier loci	non-barrier loci	non-barrier loci	non-barrier loci	non-barrier loci	non-barrier loci	non-barrier loci	non-barrier loci	non-barrier loci	non-barrier loci	non-barrier loci	non-barrier loci	barrier loci	barrier loci	barrier loci	0.00068662	50635.7	0.000804987	59364.8	0.00203354	149966	0.00135069	99608.7	0.00132849	97971.5	0.00173685	128087	0.00270495	199480	0.00365501	269543	0.00162801	120059	0.00592537	436974	0.00391366	288618	0.00232861	171726	0.00413144	304678	0.00554532	408947	0.0112584	830268	5.0256e-11	0	2.9122e-10	0	0	3.19624e-10	1.17012e-10	3.42357e-10	3.51636e-12	1.16184e-10	0	2.53503e-11	4.87775e-10			0.0508122	-0.0439459	-0.033861	0.0258639	0.0292227	0.0350725	-0.175972	0.240735
Chromosome_1	scaffold_2	10100000	10150000	48298	0.003817	47674	0.003209	48249	0.003136	48246	0.004435	47919	0.002279	48086	0.003117	47878	0.003871	46677	0.001511	47763	0.002183	48068	0.003861	48026	0.004183	48467	0.002029	47577	0.002733	0.00506577	320	0.00505605	328	0.00470022	271	0.0048986	312	0.00512936	303	0.00573587	362	0.00546861	310	0.00577489	310	0.00474615	267	0.00622201	315	0.00761422	345	0.00667222	360	0.00624436	309	0.0070233	365	0.0100661	342	0.0116702	397	336	0.00783576	336	0.0793243	336	0.136917	336	0.150481	336	0.0722176	336	0.132052	336	0.215115	336	0.363703	336	0.271961	336	0.281406	336	0.573926	336	0.379986	336	0.429989	336	0.477923	336	0.794401	336	0.518069	0.00783576	0.00506577	0.0793243	0.00505605	0.136917	0.00470022	0.150481	0.0048986	0.0722176	0.00512936	0.132052	0.00573587	0.215115	0.00546861	0.363703	0.00577489	0.271961	0.00474615	0.281406	0.00622201	0.573926	0.00761422	0.379986	0.00667222	0.429989	0.00624436	0.477923	0.0070233	0.794401	0.0100661	0.9953	0.2295	0.7809	0.2875	0.6369	0.3554	0.5151	0.3446	0.9705	0.3493	0.9032	0.2277	0.528	0.3342	0.2123	0.2749	0.5243	0.4313	0.212	0.1411	0.2327	0.2283	0.8296	0.7678	0.0296	0.1691	0.0409	0.1031	0.0108	0.0442	non-barrier loci	non-barrier loci	non-barrier loci	non-barrier loci	non-barrier loci	non-barrier loci	non-barrier loci	non-barrier loci	non-barrier loci	non-barrier loci	non-barrier loci	non-barrier loci	non-barrier loci	non-barrier loci	barrier loci	0.000756773	55809.2	0.00103405	76257.5	0.00105022	77450.1	0.0012026	88687.2	0.00112936	83286.2	0.00170887	126023	0.00180911	133415	0.00266889	196821	0.00156315	115277	0.00299101	220576	0.00476722	351565	0.00321422	237037	0.00308136	227239	0.0040733	300391	0.0081711	602589	5.0256e-11	0	2.9122e-10	2.1333e-10	0	3.19624e-10	0	0	0	6.15773e-11	0	2.49729e-11	4.87775e-10	8318	0.16636	0.106426	-0.0332614	0.0300647	0.0280278	0.0137209	0.0666422	-0.222131	0.148195
Chromosome_1	scaffold_2	10150000	10200000	49152	0.004584	48642	0.003627	48939	0.003607	48947	0.005105	48737	0.002313	48936	0.003984	48850	0.004989	48714	0.00308	48895	0.003624	48932	0.004407	49031	0.005016	49177	0.002515	48246	0.003897	0.00560476	382	0.00565043	412	0.00577303	380	0.00547455	415	0.00578195	405	0.00658956	488	0.00607693	387	0.00656726	400	0.00641984	445	0.00696053	407	0.00931232	541	0.00712786	463	0.00685927	413	0.00799947	473	0.0110517	475	0.0123604	497	455	-0.0014493	455	0.0941829	455	0.122994	455	0.144183	455	0.0530068	455	0.0993249	455	0.206749	455	0.359338	455	0.228181	455	0.369856	455	0.487079	455	0.322279	455	0.378263	455	0.468811	455	0.753293	455	0.522561	-0.0014493	0.00560476	0.0941829	0.00565043	0.122994	0.00577303	0.144183	0.00547455	0.0530068	0.00578195	0.0993249	0.00658956	0.206749	0.00607693	0.359338	0.00656726	0.228181	0.00641984	0.369856	0.00696053	0.487079	0.00931232	0.322279	0.00712786	0.378263	0.00685927	0.468811	0.00799947	0.753293	0.0110517	0.9943	0.4614	0.6263	0.4867	0.7341	0.6098	0.48	0.538	0.9401	0.5231	0.8633	0.3858	0.571	0.6523	0.37	0.4575	0.4285	0.5554	0.2842	0.4473	0.2162	0.3022	0.8522	0.8318	0.0374	0.3495	0.0956	0.2201	0.021	0.1927	non-barrier loci	non-barrier loci	non-barrier loci	non-barrier loci	non-barrier loci	non-barrier loci	non-barrier loci	non-barrier loci	non-barrier loci	non-barrier loci	non-barrier loci	non-barrier loci	non-barrier loci	non-barrier loci	non-barrier loci	0.000544262	40137.3	0.000938934	69242.9	0.00127303	93881.5	0.00115305	85033.4	0.000981949	72415.1	0.00158706	117040	0.00176543	130194	0.00280176	206620	0.00209984	154855	0.00329603	243070	0.00526432	388225	0.00267136	197003	0.00305377	225204	0.00424747	313235	0.00835516	616162	5.0256e-11	0	3.02973e-10	2.83684e-10	0	3.19624e-10	0	0	0	0	0	1.86117e-11	4.11579e-10	1070	0.0214	0.00302733	-0.00531763	0.00046566	0.000341668	-0.00258819	-0.00985434	-0.317324	0.080584
Chromosome_1	scaffold_2	10200000	10250000	48243	0.003991	48623	0.00382	49197	0.003216	49043	0.004398	47876	0.002261	48789	0.003718	49263	0.004364	47852	0.001821	47664	0.00339	48372	0.004328	48075	0.004529	48955	0.003175	45176	0.004119	0.00553846	326	0.00553813	352	0.00563769	335	0.00561824	357	0.0058984	355	0.00612922	385	0.0056493	329	0.00651955	358	0.00585713	335	0.00705532	347	0.00692756	358	0.00606515	388	0.00670021	351	0.00768606	395	0.00888503	285	0.0137179	478	358	0.00434691	358	0.0662084	358	0.094839	358	0.132814	358	0.0971901	358	0.0757704	358	0.177619	358	0.241943	358	0.194177	358	0.328691	358	0.454123	358	0.224835	358	0.315394	358	0.365516	358	0.753724	358	0.412602	0.00434691	0.00553846	0.0662084	0.00553813	0.094839	0.00563769	0.132814	0.00561824	0.0971901	0.0058984	0.0757704	0.00612922	0.177619	0.0056493	0.241943	0.00651955	0.194177	0.00585713	0.328691	0.00705532	0.454123	0.00692756	0.224835	0.00606515	0.315394	0.00670021	0.365516	0.00768606	0.753724	0.00888503	0.998	0.3793	0.607	0.4143	0.7584	0.5641	0.421	0.4351	0.953	0.4291	0.8931	0.345	0.514	0.6499	0.3339	0.4377	0.3691	0.4243	0.2768	0.4499	0.2633	0.3459	0.8491	0.824	0.0295	0.2576	0.048	0.163	0.0168	0.1901	non-barrier loci	non-barrier loci	non-barrier loci	non-barrier loci	non-barrier loci	non-barrier loci	non-barrier loci	non-barrier loci	non-barrier loci	non-barrier loci	non-barrier loci	non-barrier loci	non-barrier loci	non-barrier loci	non-barrier loci	0.00107496	79274.6	0.00110963	81831.1	0.00151419	111666	0.00144374	106470	0.0016384	120826	0.00168272	124094	0.0017768	131033	0.00266755	196722	0.00189763	139944	0.00366032	269935	0.00375256	276737	0.00174115	128403	0.00293121	216166	0.00391656	288832	0.00684403	504722	5.0256e-11	0	3.21355e-10	2.83684e-10	0	2.44922e-10	0	0	0	0	0	1.86117e-11	2.43557e-10	9420	0.1884	0.031269	-0.0670691	-0.0586673	-0.00453597	0.00214324	0.0314383	-0.138232	0.103096
Chromosome_1	scaffold_2	10250000	10300000	49623	0.004917	48568	0.004551	49574	0.002763	49644	0.005127	49644	0.002382	49386	0.004177	49494	0.005099	48529	0.002548	48530	0.0033	49761	0.004863	49791	0.005085	49356	0.002244	48584	0.003616	0.00608357	350	0.00616583	373	0.00626804	389	0.00667807	445	0.0065141	371	0.00691124	411	0.00603035	341	0.00701088	388	0.00688159	384	0.00773597	397	0.00730303	398	0.00670673	413	0.00835937	461	0.00895788	432	0.0104681	380	0.00975076	425	387	0.000551863	387	0.0791597	387	0.137775	387	0.140257	387	0.083609	387	0.109589	387	0.25024	387	0.341711	387	0.2743	387	0.34895	387	0.403861	387	0.298354	387	0.392017	387	0.510078	387	0.776437	387	0.447377	0.000551863	0.00608357	0.0791597	0.00616583	0.137775	0.00626804	0.140257	0.00667807	0.083609	0.0065141	0.109589	0.00691124	0.25024	0.00603035	0.341711	0.00701088	0.2743	0.00688159	0.34895	0.00773597	0.403861	0.00730303	0.298354	0.00670673	0.392017	0.00835937	0.510078	0.00895788	0.776437	0.0104681	0.9986	0.3133	0.6353	0.3411	0.6277	0.4776	0.371	0.3194	0.9559	0.3484	0.949	0.3245	0.3992	0.6078	0.2329	0.4112	0.3206	0.3755	0.1387	0.3266	0.3195	0.5137	0.8448	0.8556	0.0194	0.1739	0.0146	0.1167	0.0047	0.1669	non-barrier loci	non-barrier loci	non-barrier loci	non-barrier loci	non-barrier loci	non-barrier loci	non-barrier loci	non-barrier loci	non-barrier loci	non-barrier loci	non-barrier loci	non-barrier loci	non-barrier loci	non-barrier loci	non-barrier loci	0.000977573	72092.4	0.00119183	87893.2	0.00163704	120725	0.00186007	137173	0.0015131	111585	0.00181924	134163	0.00210635	155336	0.00334638	246783	0.00268909	198310	0.00400247	295167	0.00348653	257119	0.00235623	173763	0.00399537	294644	0.00528638	389851	0.00800309	590198	1.00512e-12	0	3.21355e-10	2.83684e-10	0	2.14705e-10	2.48955e-10	0	0	0	0	1.86117e-11	2.43557e-10	8291	0.16582	0.0320525	0.111036	-0.0565667	0.0176708	0.0101195	-0.019786	-0.380893	0.0778763
Chromosome_1	scaffold_2	10300000	10350000	48673	0.005072	47890	0.003916	48522	0.002648	48515	0.005079	48638	0.002099	48256	0.003401	48190	0.00463	46961	0.00177	46665	0.002969	48659	0.004763	48964	0.005103	48743	0.000819	47104	0.003377	0.00600999	289	0.0060444	308	0.00583277	273	0.00623166	327	0.00626661	308	0.00630547	319	0.0059097	280	0.00599708	273	0.00615389	290	0.00695585	295	0.00673783	298	0.00630842	310	0.00817667	309	0.00813148	303	0.0111222	270	0.0102781	358	270	-0.00886111	270	0.0773266	270	0.168283	270	0.180052	270	0.0376885	270	0.0865862	270	0.29197	270	0.458795	270	0.287118	270	0.379058	270	0.499342	270	0.384734	270	0.493205	270	0.65478	270	0.916944	270	0.447617	-0.00886111	0.00600999	0.0773266	0.0060444	0.168283	0.00583277	0.180052	0.00623166	0.0376885	0.00626661	0.0865862	0.00630547	0.29197	0.0059097	0.458795	0.00599708	0.287118	0.00615389	0.379058	0.00695585	0.499342	0.00673783	0.384734	0.00630842	0.493205	0.00817667	0.65478	0.00813148	0.916944	0.0111222	0.9992	0.2875	0.6434	0.3367	0.4515	0.4759	0.3084	0.3177	0.96	0.3473	0.9793	0.3858	0.2501	0.5682	0.1614	0.4324	0.2782	0.4272	0.12	0.3426	0.2731	0.641	0.7836	0.8671	0.0041	0.1466	0.0056	0.1469	0.0008	0.12	non-barrier loci	non-barrier loci	non-barrier loci	non-barrier loci	non-barrier loci	non-barrier loci	non-barrier loci	non-barrier loci	non-barrier loci	non-barrier loci	non-barrier loci	non-barrier loci	non-barrier loci	non-barrier loci	non-barrier loci	0.000918988	67772	0.0011114	81961.4	0.00158077	116576	0.00172216	127003	0.00117911	86954.9	0.00143897	106119	0.0020342	150015	0.00303608	223900	0.00211789	156186	0.00335485	247408	0.00330133	243461	0.00206842	152538	0.00451817	333198	0.00540698	398745	0.0091877	677559	0	0	3.21355e-10	1.81558e-11	0	2.14705e-10	2.92888e-10	0	0	0	0	1.86117e-11	2.43557e-10	10964	0.21928	-0.0218199	-0.094064	-0.00883178	0.0593941	0.0497689	-0.0250619	-0.394233	0.216237
Chromosome_1	scaffold_2	10350000	10400000	44632	0.004103	41853	0.003154	43816	0.002685	43882	0.004822	44751	0.001601	43413	0.003211	43136	0.004398	42173	0.001115	41736	0.002484	43836	0.004115	45277	0.004747	44779	0.00182	42384	0.002167	0.0053458	236	0.005278	247	0.00547559	228	0.0053849	259	0.005484	236	0.0056958	262	0.00583486	243	0.00604708	242	0.00531168	243	0.00693548	252	0.00605802	245	0.00522996	250	0.00675273	215	0.00752336	269	0.0102154	203	0.0126026	339	235	-0.00327325	235	0.0908377	235	0.20249	235	0.181143	235	0.079932	235	0.0611054	235	0.28381	235	0.419099	235	0.270208	235	0.406179	235	0.510273	235	0.362302	235	0.481487	235	0.568935	235	0.907068	235	0.403347	-0.00327325	0.0053458	0.0908377	0.005278	0.20249	0.00547559	0.181143	0.0053849	0.079932	0.005484	0.0611054	0.0056958	0.28381	0.00583486	0.419099	0.00604708	0.270208	0.00531168	0.406179	0.00693548	0.510273	0.00605802	0.362302	0.00522996	0.481487	0.00675273	0.568935	0.00752336	0.907068	0.0102154	0.999	0.2165	0.5616	0.267	0.3355	0.3915	0.2681	0.2784	0.9824	0.3048	0.9854	0.3265	0.1732	0.4453	0.0939	0.3647	0.245	0.3829	0.1149	0.3077	0.2968	0.548	0.7344	0.8491	0.0023	0.1044	0.0014	0.1013	0.0009	0.0528	non-barrier loci	non-barrier loci	non-barrier loci	non-barrier loci	non-barrier loci	non-barrier loci	non-barrier loci	non-barrier loci	non-barrier loci	non-barrier loci	non-barrier loci	non-barrier loci	non-barrier loci	non-barrier loci	non-barrier loci	0.000561298	41393.6	0.000847003	62463.4	0.00149659	110368	0.0014344	105782	0.001059	78097.4	0.0011233	82839.6	0.00211886	156258	0.00276358	203804	0.00169618	125087	0.00376148	277395	0.00312702	230606	0.00177296	130749	0.00357023	263292	0.00441436	325542	0.00885744	653204	0	0	1.85128e-10	0	0	2.18987e-10	2.92888e-10	0	0	0	0	1.44427e-11	2.43557e-10	5603	0.11206	0.0567514	-0.22307	0.0818189	0.0306416	0.0278693	0.0291225	-0.26706	0.182478
Chromosome_1	scaffold_2	10400000	10450000	46759	0.004907	46029	0.004123	47149	0.003234	46836	0.005539	46471	0.002298	46966	0.004114	46676	0.005146	46044	0.002337	45349	0.003282	47130	0.004725	47337	0.005544	47966	0.002534	46105	0.003408	0.00672464	285	0.00661381	315	0.00693418	289	0.00656074	336	0.0067693	300	0.00679811	324	0.00737468	302	0.00745913	306	0.00697792	328	0.00781187	299	0.00794408	353	0.00723692	349	0.00855099	292	0.0085416	311	0.0128035	312	0.011834	377	318	-0.00992875	318	0.0790742	318	0.194026	318	0.148516	318	0.0624667	318	0.0442556	318	0.316388	318	0.369956	318	0.218873	318	0.364841	318	0.408795	318	0.335348	318	0.488024	318	0.51123	318	0.844691	318	0.398845	-0.00992875	0.00672464	0.0790742	0.00661381	0.194026	0.00693418	0.148516	0.00656074	0.0624667	0.0067693	0.0442556	0.00679811	0.316388	0.00737468	0.369956	0.00745913	0.218873	0.00697792	0.364841	0.00781187	0.408795	0.00794408	0.335348	0.00723692	0.488024	0.00855099	0.51123	0.0085416	0.844691	0.0128035	0.9992	0.1764	0.5586	0.2227	0.3389	0.281	0.2913	0.2478	0.9722	0.2622	0.988	0.2751	0.1938	0.3086	0.135	0.3058	0.3586	0.3282	0.138	0.2621	0.4075	0.4602	0.779	0.8396	0.0025	0.0844	0.0028	0.0835	0.001	0.0401	non-barrier loci	non-barrier loci	non-barrier loci	non-barrier loci	non-barrier loci	non-barrier loci	non-barrier loci	non-barrier loci	non-barrier loci	non-barrier loci	non-barrier loci	non-barrier loci	non-barrier loci	non-barrier loci	barrier loci	0.00118314	87252.5	0.00147931	109094	0.00210518	155249	0.00172724	127378	0.0015438	113850	0.00145311	107161	0.00298568	220183	0.00342013	252222	0.00256492	189153	0.00389087	286937	0.00400358	295249	0.00276092	203608	0.00443249	326880	0.0047016	346726	0.010486	773303	0	0	1.23351e-10	0	0	2.8161e-10	2.82088e-10	0	0	0	0	0	5.18294e-10	12854	0.25708	-0.0355385	0.0297535	-0.107205	-0.00991721	0.00117971	-0.0211929	-0.482784	0.188792
Chromosome_1	scaffold_2	10450000	10500000	46905	0.005235	46645	0.004276	47000	0.003519	47079	0.00555	46921	0.003081	47296	0.004407	46664	0.005273	46455	0.002525	46222	0.002917	47265	0.004958	47244	0.005794	47642	0.002079	46759	0.00308	0.00675208	422	0.00673473	470	0.00735192	459	0.00701937	482	0.0070022	443	0.00753006	508	0.00748586	462	0.00770141	434	0.00699899	454	0.00806489	467	0.00760949	479	0.00693552	468	0.00911418	481	0.00988119	482	0.0121923	468	0.0104492	491	424	0.000537917	424	0.087816	424	0.163923	424	0.154399	424	0.0703412	424	0.0991486	424	0.264196	424	0.404525	424	0.258837	424	0.313	424	0.356904	424	0.290744	424	0.421953	424	0.574588	424	0.786607	424	0.394887	0.000537917	0.00675208	0.087816	0.00673473	0.163923	0.00735192	0.154399	0.00701937	0.0703412	0.0070022	0.0991486	0.00753006	0.264196	0.00748586	0.404525	0.00770141	0.258837	0.00699899	0.313	0.00806489	0.356904	0.00760949	0.290744	0.00693552	0.421953	0.00911418	0.574588	0.00988119	0.786607	0.0121923	0.9965	0.1281	0.57	0.1608	0.4365	0.1951	0.3734	0.1826	0.8902	0.1943	0.965	0.1737	0.263	0.2233	0.1643	0.2175	0.4052	0.2092	0.2302	0.1868	0.6288	0.3831	0.8308	0.7996	0.0084	0.0588	0.0082	0.0562	0.0088	0.0415	non-barrier loci	non-barrier loci	non-barrier loci	non-barrier loci	non-barrier loci	non-barrier loci	non-barrier loci	non-barrier loci	non-barrier loci	non-barrier loci	non-barrier loci	non-barrier loci	non-barrier loci	non-barrier loci	barrier loci	0.00108008	79652.2	0.00135873	100202	0.00225142	166034	0.00198437	146340	0.0014877	109712	0.00199656	147239	0.00282936	208655	0.00376491	277648	0.00264349	194948	0.00362739	267507	0.00344999	254424	0.00249852	184257	0.00477268	351967	0.00620519	457610	0.00938935	692430	0	0	1.23351e-10	3.1513e-11	0	2.8161e-10	2.02887e-10	2.49265e-11	0	0	0	0	1.04221e-09	7336	0.14672	-0.0926181	-0.0544778	-0.095114	-0.0308353	0.00318044	-0.0614708	-0.254105	0.202646
Chromosome_1	scaffold_2	10500000	10550000	47312	0.004751	46804	0.004446	47254	0.003711	47337	0.005301	47448	0.002203	47308	0.004626	47215	0.004894	47090	0.002991	46165	0.003766	47320	0.005192	46891	0.005519	47469	0.002194	46122	0.002951	0.00654196	392	0.00672879	449	0.00743041	464	0.00681613	450	0.00693948	455	0.00726759	472	0.00772608	453	0.00724994	405	0.00725258	443	0.00805233	411	0.00798204	468	0.00705967	427	0.00895654	510	0.00904672	452	0.0115448	422	0.0111461	461	428	0.0122104	428	0.0821425	428	0.159317	428	0.151782	428	0.114493	428	0.112339	428	0.24688	428	0.366956	428	0.23349	428	0.347045	428	0.33795	428	0.313332	428	0.395237	428	0.534186	428	0.760512	428	0.417859	0.0122104	0.00654196	0.0821425	0.00672879	0.159317	0.00743041	0.151782	0.00681613	0.114493	0.00693948	0.112339	0.00726759	0.24688	0.00772608	0.366956	0.00724994	0.23349	0.00725258	0.347045	0.00805233	0.33795	0.00798204	0.313332	0.00705967	0.395237	0.00895654	0.534186	0.00904672	0.760512	0.0115448	0.9854	0.096	0.5831	0.109	0.5224	0.156	0.4165	0.133	0.8073	0.1429	0.8807	0.1094	0.2944	0.2013	0.1049	0.1894	0.3539	0.162	0.3418	0.2035	0.7764	0.256	0.8343	0.7684	0.0176	0.0438	0.0034	0.0391	0.0258	0.0486	non-barrier loci	non-barrier loci	non-barrier loci	non-barrier loci	non-barrier loci	non-barrier loci	non-barrier loci	non-barrier loci	non-barrier loci	non-barrier loci	non-barrier loci	non-barrier loci	barrier loci	barrier loci	barrier loci	0.00113196	83478.1	0.00137329	101275	0.00235791	173887	0.00183363	135224	0.00180448	133074	0.00206109	151998	0.00311108	229431	0.00339344	250254	0.00261008	192484	0.00419133	309095	0.00372704	274855	0.00282467	208309	0.00442054	325998	0.00550272	405805	0.0089478	659867	0	0	1.23351e-10	2.62608e-10	9.26625e-12	2.8161e-10	2.02887e-10	5.53923e-11	8.24009e-11	0	0	0	1.04221e-09	238	0.00476	0.060667	-0.142663	-0.00522302	0.00379882	0.0166449	0.0294033	-0.205805	0.227342
Chromosome_1	scaffold_2	10550000	10600000	48337	0.004878	47453	0.004655	48203	0.003514	48353	0.005563	48105	0.003082	48364	0.004565	48344	0.005263	46950	0.003032	47742	0.003551	48256	0.005198	48529	0.005416	48467	0.000954	46613	0.003544	0.00659339	406	0.0065547	425	0.00673263	417	0.00655357	419	0.00680421	444	0.0073494	463	0.00693863	414	0.00735368	379	0.00706395	436	0.00789808	465	0.00756207	446	0.00712831	438	0.00814247	442	0.00889439	406	0.0108446	451	0.0124106	508	378	0.0250393	378	0.0815536	378	0.12687	378	0.144471	378	0.137895	378	0.101061	378	0.237489	378	0.475668	378	0.265918	378	0.30978	378	0.356364	378	0.315007	378	0.378224	378	0.582176	378	0.740054	378	0.458966	0.0250393	0.00659339	0.0815536	0.0065547	0.12687	0.00673263	0.144471	0.00655357	0.137895	0.00680421	0.101061	0.0073494	0.237489	0.00693863	0.475668	0.00735368	0.265918	0.00706395	0.30978	0.00789808	0.356364	0.00756207	0.315007	0.00712831	0.378224	0.00814247	0.582176	0.00889439	0.740054	0.0108446	0.9777	0.1144	0.5175	0.1279	0.591	0.1749	0.3699	0.1524	0.6455	0.15	0.8505	0.117	0.4019	0.2249	0.0813	0.2055	0.2738	0.1945	0.3044	0.1621	0.7392	0.2785	0.8046	0.7772	0.0246	0.0641	0.0018	0.0357	0.0246	0.075	non-barrier loci	non-barrier loci	non-barrier loci	non-barrier loci	non-barrier loci	non-barrier loci	non-barrier loci	non-barrier loci	non-barrier loci	non-barrier loci	non-barrier loci	non-barrier loci	non-barrier loci	barrier loci	non-barrier loci	0.00110389	81407.7	0.0012477	92012.9	0.00174213	128476	0.00151807	111952	0.00165721	122213	0.0020099	148223	0.00247363	182421	0.00416868	307425	0.00258045	190299	0.00364908	269106	0.00333807	246171	0.00264831	195303	0.00353247	260507	0.00578589	426688	0.00778765	574310	0	5.39716e-12	3.2903e-10	2.62608e-10	4.28993e-11	3.28389e-10	2.02887e-10	5.53923e-11	9.05505e-11	0	0	0	1.04221e-09	2224	0.04448	0.104201	-0.136894	0.0623338	0.0883462	0.0276411	0.0296139	-0.232347	0.228017
Chromosome_1	scaffold_2	10600000	10650000	48164	0.004578	46915	0.004498	48761	0.003421	48931	0.005445	48600	0.002095	48310	0.004292	48083	0.004801	44960	0.003567	46676	0.002967	48111	0.004866	48856	0.005385	48737	0.000724	45616	0.003907	0.0068856	410	0.00688291	426	0.00738694	432	0.00693308	448	0.00719632	443	0.00753845	466	0.00743007	437	0.00766455	362	0.006775	399	0.0078548	412	0.00891383	470	0.00694086	417	0.00839093	437	0.00972522	403	0.0111737	404	0.0123199	498	365	0.00782842	365	0.0922833	365	0.167191	365	0.150337	365	0.128331	365	0.107453	365	0.256914	365	0.485207	365	0.271162	365	0.331863	365	0.33694	365	0.344678	365	0.389975	365	0.644504	365	0.730837	365	0.458343	0.00782842	0.0068856	0.0922833	0.00688291	0.167191	0.00738694	0.150337	0.00693308	0.128331	0.00719632	0.107453	0.00753845	0.256914	0.00743007	0.485207	0.00766455	0.271162	0.006775	0.331863	0.0078548	0.33694	0.00891383	0.344678	0.00694086	0.389975	0.00839093	0.644504	0.00972522	0.730837	0.0111737	0.9848	0.0928	0.5671	0.103	0.5509	0.1748	0.367	0.1373	0.5744	0.1307	0.9149	0.1264	0.4357	0.2109	0.0753	0.2099	0.2805	0.1974	0.2485	0.1168	0.6179	0.2472	0.798	0.7676	0.0188	0.0612	0.0013	0.0383	0.0206	0.0634	non-barrier loci	non-barrier loci	non-barrier loci	non-barrier loci	non-barrier loci	non-barrier loci	non-barrier loci	non-barrier loci	non-barrier loci	non-barrier loci	non-barrier loci	non-barrier loci	non-barrier loci	barrier loci	non-barrier loci	0.0014706	108452	0.00175741	129603	0.00254844	187938	0.00199158	146872	0.00221482	163335	0.00244545	180343	0.00302707	223236	0.00461005	339974	0.002599	191667	0.0041148	303452	0.00443783	327273	0.00229486	169238	0.00399593	294685	0.00696272	513475	0.00834269	615243	0	2.93324e-11	3.31951e-10	2.62608e-10	4.28993e-11	3.9406e-10	1.66469e-10	5.53923e-11	9.05505e-11	0	0	6.36068e-11	1.04221e-09	4848	0.09696	0.09959	-0.148256	0.0677178	-0.00378964	0.0145294	0.0833874	-0.285408	0.130772
Chromosome_1	scaffold_2	10650000	10700000	49507	0.004731	49393	0.004769	49675	0.004205	49552	0.006022	49398	0.002735	49610	0.004753	49572	0.005235	49023	0.001927	49093	0.00349	49551	0.005485	49663	0.005911	49526	0.002138	49330	0.003226	0.00718665	472	0.00720889	477	0.00757805	481	0.00712859	503	0.00739918	513	0.00741114	502	0.00801848	516	0.00792891	474	0.00734371	481	0.010023	536	0.00773448	474	0.0076111	517	0.0092456	514	0.00950587	492	0.0121329	433	0.0132562	578	484	0.00266374	484	0.0841872	484	0.144369	484	0.154056	484	0.134611	484	0.0665636	484	0.196663	484	0.379348	484	0.244921	484	0.364724	484	0.430965	484	0.324289	484	0.427211	484	0.534181	484	0.806135	484	0.42866	0.00266374	0.00718665	0.0841872	0.00720889	0.144369	0.00757805	0.154056	0.00712859	0.134611	0.00739918	0.0665636	0.00741114	0.196663	0.00801848	0.379348	0.00792891	0.244921	0.00734371	0.364724	0.010023	0.430965	0.00773448	0.324289	0.0076111	0.427211	0.0092456	0.534181	0.00950587	0.806135	0.0121329	0.9906	0.0528	0.6076	0.0678	0.4419	0.1065	0.4939	0.0959	0.6382	0.0925	0.967	0.0798	0.4265	0.1114	0.0793	0.1313	0.3971	0.1382	0.2074	0.0483	0.597	0.2504	0.8229	0.7344	0.0163	0.0285	0.0031	0.0198	0.0153	0.0332	non-barrier loci	non-barrier loci	non-barrier loci	non-barrier loci	non-barrier loci	non-barrier loci	non-barrier loci	non-barrier loci	non-barrier loci	non-barrier loci	non-barrier loci	non-barrier loci	barrier loci	barrier loci	barrier loci	0.00122015	89981.3	0.00151089	111422	0.00224605	165638	0.00178859	131902	0.00207818	153258	0.00183814	135556	0.00296048	218325	0.00390441	287935	0.00264321	194927	0.00570002	420355	0.00381548	281378	0.0030426	224381	0.0044846	330722	0.00581937	429157	0.0098019	722854	0	2.93324e-11	3.31951e-10	2.12488e-10	4.28993e-11	3.9406e-10	1.09507e-10	1.11407e-10	9.05505e-11	0	0	1.62262e-10	1.48452e-09	1487	0.02974	0.0336213	-0.132079	0.0427888	0.0297144	0.0522169	0.0338758	-0.242733	0.166703
Chromosome_1	scaffold_2	10700000	10750000	49700	0.005426	49615	0.005323	49704	0.004696	49753	0.006783	49668	0.002899	49694	0.004984	49708	0.00585	49540	0.002278	49658	0.004039	49695	0.006156	49685	0.006604	49686	0.001593	49627	0.003735	0.00750295	509	0.00764824	578	0.0080364	522	0.00770267	596	0.00770851	594	0.00796204	577	0.00858724	588	0.00806018	507	0.00777342	570	0.00974738	584	0.00831243	539	0.00760935	569	0.00995104	606	0.0097571	542	0.0129866	523	0.0120371	598	537	0.00612323	537	0.0633529	537	0.197815	537	0.124025	537	0.123776	537	0.0863951	537	0.25444	537	0.44079	537	0.205284	537	0.363642	537	0.40933	537	0.271942	537	0.416347	537	0.565073	537	0.778801	537	0.42615	0.00612323	0.00750295	0.0633529	0.00764824	0.197815	0.0080364	0.124025	0.00770267	0.123776	0.00770851	0.0863951	0.00796204	0.25444	0.00858724	0.44079	0.00806018	0.205284	0.00777342	0.363642	0.00974738	0.40933	0.00831243	0.271942	0.00760935	0.416347	0.00995104	0.565073	0.0097571	0.778801	0.0129866	0.9951	0.0296	0.7257	0.0381	0.3552	0.0637	0.6114	0.0537	0.7061	0.0638	0.9873	0.0589	0.2988	0.0648	0.0963	0.0922	0.6955	0.0673	0.1293	0.0196	0.6033	0.2676	0.8628	0.7041	0.0142	0.0158	0.0072	0.0181	0.0099	0.0168	non-barrier loci	non-barrier loci	non-barrier loci	non-barrier loci	non-barrier loci	non-barrier loci	non-barrier loci	non-barrier loci	non-barrier loci	non-barrier loci	non-barrier loci	non-barrier loci	barrier loci	barrier loci	barrier loci	0.000809453	59694.2	0.00126824	93528	0.0022424	165368	0.00173917	128257	0.00169351	124890	0.00173504	127953	0.00293724	216610	0.00396168	292159	0.00245192	180820	0.00499588	368428	0.00387143	285504	0.00243985	179930	0.00479754	353801	0.0060356	445103	0.0103981	766824	0	2.93324e-11	3.0945e-10	9.77393e-11	2.35088e-11	3.9406e-10	1.09507e-10	1.42915e-10	5.67998e-11	0	0	1.62262e-10	2.21857e-09			0.0911662	-0.166249	0.0268974	-0.0664904	-0.0566697	0.0670182	-0.321212	0.192543
Chromosome_1	scaffold_2	10750000	10800000	42188	0.005814	41670	0.006186	43244	0.004876	42848	0.006938	41774	0.003164	42444	0.005554	42409	0.007004	41607	0.003544	40495	0.006244	42331	0.006505	43313	0.006908	43548	0.003089	38339	0.004583	0.00834494	314	0.00807261	344	0.00928214	331	0.00811826	355	0.00825418	358	0.00885128	353	0.0102088	366	0.00975917	342	0.00917555	361	0.0110634	351	0.00824913	344	0.00867887	376	0.0107372	348	0.0111398	371	0.0140063	308	0.0142478	391	336	0.0153416	336	0.0633819	336	0.208851	336	0.0767126	336	0.112595	336	0.0510872	336	0.294984	336	0.420479	336	0.118527	336	0.379736	336	0.320292	336	0.270626	336	0.381994	336	0.495574	336	0.783422	336	0.426482	0.0153416	0.00834494	0.0633819	0.00807261	0.208851	0.00928214	0.0767126	0.00811826	0.112595	0.00825418	0.0510872	0.00885128	0.294984	0.0102088	0.420479	0.00975917	0.118527	0.00917555	0.379736	0.0110634	0.320292	0.00824913	0.270626	0.00867887	0.381994	0.0107372	0.495574	0.0111398	0.783422	0.0140063	0.9892	0.0088	0.8198	0.0119	0.2841	0.0238	0.7243	0.0183	0.6343	0.021	0.9982	0.0194	0.19	0.0239	0.0855	0.0376	0.897	0.0137	0.073	0.0037	0.5616	0.1673	0.8876	0.5959	0.0118	0.0046	0.0092	0.0068	0.0069	0.0048	non-barrier loci	non-barrier loci	non-barrier loci	non-barrier loci	non-barrier loci	non-barrier loci	non-barrier loci	non-barrier loci	non-barrier loci	non-barrier loci	non-barrier loci	non-barrier loci	barrier loci	barrier loci	barrier loci	0.00142194	104863	0.00136611	100746	0.00305114	225010	0.00157126	115874	0.00189318	139615	0.00189528	139770	0.00431677	318346	0.00476067	351082	0.00259955	191707	0.00602736	444496	0.00302313	222944	0.00293337	216325	0.00486716	358935	0.00609328	449357	0.0106523	785567	0	1.37276e-11	2.52724e-10	9.77393e-11	0	2.92703e-10	1.09507e-10	1.42915e-10	1.38444e-11	0	0	1.62262e-10	2.21857e-09	4103	0.08206	0.168758	-0.171556	0.0548434	-0.0575881	-0.0481332	0.0460315	-0.26112	0.285389
Chromosome_1	scaffold_2	10800000	10850000	43035	0.005322	42403	0.00562	43984	0.003546	43761	0.006791	43891	0.003379	43800	0.005064	43707	0.006712	42651	0.002977	43475	0.007203	44491	0.006476	44868	0.006927	44517	0.002407	42541	0.004637	0.00850679	398	0.00860916	459	0.00859637	397	0.00883179	462	0.00875983	457	0.00883295	441	0.0089548	390	0.00932238	400	0.010028	486	0.010919	444	0.00885199	430	0.00902531	487	0.010448	422	0.0105602	404	0.0146858	387	0.0148714	516	381	0.00897287	381	0.0503347	381	0.198026	381	0.12445	381	0.131615	381	0.0496637	381	0.360749	381	0.474831	381	0.118722	381	0.411085	381	0.384417	381	0.250217	381	0.417743	381	0.552845	381	0.810288	381	0.400888	0.00897287	0.00850679	0.0503347	0.00860916	0.198026	0.00859637	0.12445	0.00883179	0.131615	0.00875983	0.0496637	0.00883295	0.360749	0.0089548	0.474831	0.00932238	0.118722	0.010028	0.411085	0.010919	0.384417	0.00885199	0.250217	0.00902531	0.417743	0.010448	0.552845	0.0105602	0.810288	0.0146858	0.9858	0.0034	0.9081	0.0039	0.2156	0.0083	0.7161	0.0077	0.6091	0.011	0.9946	0.0058	0.1112	0.0104	0.058	0.0141	0.9583	0.0035	0.0634	0.0009	0.6446	0.0683	0.8989	0.5248	0.0122	0.0013	0.0062	0.0014	0.0088	0.0014	non-barrier loci	non-barrier loci	non-barrier loci	non-barrier loci	non-barrier loci	non-barrier loci	non-barrier loci	non-barrier loci	non-barrier loci	non-barrier loci	non-barrier loci	non-barrier loci	barrier loci	barrier loci	barrier loci	0.00164779	121519	0.00190766	140683	0.00260087	191805	0.00255829	188664	0.00263533	194346	0.00201345	148485	0.0037183	274211	0.00465538	343317	0.00296303	218512	0.00576597	425219	0.00389999	287610	0.00324331	239182	0.00510599	376548	0.00600075	442533	0.0115078	848660	0	0	2.52724e-10	9.77393e-11	0	2.62084e-10	1.17092e-10	1.42915e-10	1.38444e-11	0	0	1.62262e-10	2.21857e-09	1029	0.02058	0.0616493	-0.100172	0.0862365	-0.0862943	-0.077157	0.00050022	-0.342668	0.241637
Chromosome_1	scaffold_2	10850000	10900000	48216	0.006736	48109	0.007354	48498	0.005042	48407	0.008484	48534	0.002931	48274	0.006465	48237	0.008482	48069	0.003818	48635	0.008234	48417	0.008794	48645	0.008632	48658	0.002219	46669	0.005016	0.00977677	531	0.00986179	601	0.0108647	573	0.0100971	602	0.0106496	620	0.0104575	595	0.011331	590	0.0111371	548	0.0117339	655	0.0135734	602	0.0114799	608	0.0103786	619	0.012759	594	0.0133617	590	0.0177318	533	0.0169658	666	545	0.0116043	545	0.0589458	545	0.230621	545	0.119788	545	0.171115	545	0.0537264	545	0.324904	545	0.458898	545	0.132081	545	0.434292	545	0.400353	545	0.281655	545	0.425108	545	0.567649	545	0.799577	545	0.414816	0.0116043	0.00977677	0.0589458	0.00986179	0.230621	0.0108647	0.119788	0.0100971	0.171115	0.0106496	0.0537264	0.0104575	0.324904	0.011331	0.458898	0.0111371	0.132081	0.0117339	0.434292	0.0135734	0.400353	0.0114799	0.281655	0.0103786	0.425108	0.012759	0.567649	0.0133617	0.799577	0.0177318	0.9805	0.0031	0.9097	0.0048	0.2318	0.0062	0.7072	0.0065	0.4429	0.0078	0.9964	0.0056	0.0921	0.0066	0.0657	0.0095	0.966	0.0034	0.0397	0.0005	0.732	0.0542	0.8961	0.5022	0.0147	0.0012	0.0066	0.0005	0.0089	0.001	non-barrier loci	non-barrier loci	non-barrier loci	non-barrier loci	non-barrier loci	non-barrier loci	non-barrier loci	non-barrier loci	non-barrier loci	barrier loci	non-barrier loci	non-barrier loci	barrier loci	barrier loci	barrier loci	0.00121877	89879.4	0.00114879	84719.4	0.00331619	244557	0.00210409	155169	0.00296563	218705	0.00190055	140158	0.00449404	331419	0.00571156	421206	0.00330088	243427	0.00779188	574622	0.00525487	387527	0.00355464	262141	0.00584953	431381	0.00801119	590796	0.0143573	1.0588e+06	0	0	2.52724e-10	4.27931e-10	0	2.62084e-10	1.21e-10	2.35483e-10	1.38444e-11	0	0	1.52209e-10	2.21857e-09	800	0.016	0.0809516	-0.132963	0.0977985	-0.0526977	-0.0647829	-0.0223722	-0.260913	0.175192
Chromosome_1	scaffold_2	10900000	10950000	49160	0.006178	48971	0.006586	49343	0.004572	49067	0.007698	49182	0.002821	49264	0.00612	49288	0.006764	49145	0.004106	48983	0.006767	49019	0.007613	49254	0.007856	49798	0.002643	49358	0.005008	0.00861995	525	0.00826051	557	0.00956216	524	0.00886179	586	0.00909568	574	0.00918685	555	0.010462	548	0.0101908	516	0.0100612	571	0.0110566	530	0.00982479	596	0.0090121	582	0.0117184	593	0.011976	534	0.0152947	530	0.0164567	654	522	0.0153455	522	0.0394586	522	0.215583	522	0.129304	522	0.150226	522	0.0879453	522	0.317053	522	0.446025	522	0.139999	522	0.387784	522	0.312587	522	0.262122	522	0.418606	522	0.546461	522	0.766621	522	0.438475	0.0153455	0.00861995	0.0394586	0.00826051	0.215583	0.00956216	0.129304	0.00886179	0.150226	0.00909568	0.0879453	0.00918685	0.317053	0.010462	0.446025	0.0101908	0.139999	0.0100612	0.387784	0.0110566	0.312587	0.00982479	0.262122	0.0090121	0.418606	0.0117184	0.546461	0.011976	0.766621	0.0152947	0.9768	0.0037	0.8836	0.0049	0.2472	0.0056	0.5553	0.0055	0.3021	0.0066	0.9769	0.0069	0.0955	0.0081	0.0711	0.0081	0.9361	0.0049	0.0516	0.0003	0.7665	0.0358	0.8897	0.5154	0.0119	0.0012	0.0059	0.0005	0.0147	0.0011	non-barrier loci	non-barrier loci	non-barrier loci	non-barrier loci	non-barrier loci	non-barrier loci	non-barrier loci	non-barrier loci	non-barrier loci	non-barrier loci	non-barrier loci	non-barrier loci	barrier loci	barrier loci	barrier loci	0.000842952	62164.6	0.000526014	38791.6	0.00257416	189835	0.00164079	121002	0.00207868	153295	0.00187685	138411	0.00424795	313271	0.00494129	364402	0.00274966	202777	0.00571815	421692	0.00384379	283465	0.0025801	190273	0.00536537	395676	0.00727248	536318	0.0118312	872507	0	0	3.19755e-10	7.74362e-10	2.94728e-11	2.67347e-10	1.21e-10	2.54443e-10	1.38444e-11	0	0	1.4431e-10	1.66363e-09			-0.00182066	-0.0408497	-0.0656907	-0.0657662	-0.0456508	0.00636288	-0.281886	0.210552
Chromosome_1	scaffold_2	10950000	11000000	46300	0.005542	46233	0.006942	46322	0.004179	46434	0.007873	44075	0.003115	46334	0.00669	46456	0.007178	46208	0.004146	46353	0.006233	46439	0.00741	46997	0.007911	46848	0.003128	45650	0.004808	0.00789699	448	0.0079313	503	0.00906319	486	0.00835591	531	0.00860252	497	0.00876521	534	0.00987201	471	0.0100556	492	0.00841018	507	0.0114328	500	0.00877375	514	0.00844566	513	0.0107784	537	0.0115003	519	0.0138811	469	0.0146696	555	471	0.0189311	471	0.0700852	471	0.19338	471	0.105427	471	0.212033	471	0.0897303	471	0.344991	471	0.412825	471	0.131453	471	0.415181	471	0.283234	471	0.262111	471	0.358985	471	0.520926	471	0.747617	471	0.451582	0.0189311	0.00789699	0.0700852	0.0079313	0.19338	0.00906319	0.105427	0.00835591	0.212033	0.00860252	0.0897303	0.00876521	0.344991	0.00987201	0.412825	0.0100556	0.131453	0.00841018	0.415181	0.0114328	0.283234	0.00877375	0.262111	0.00844566	0.358985	0.0107784	0.520926	0.0115003	0.747617	0.0138811	0.9797	0.006	0.8428	0.0121	0.2631	0.0083	0.5574	0.008	0.2413	0.0104	0.9368	0.0083	0.1169	0.0114	0.0836	0.0117	0.9249	0.015	0.0929	0.0009	0.8198	0.0501	0.8926	0.5774	0.0166	0.0016	0.0061	0.0013	0.0228	0.002	non-barrier loci	non-barrier loci	non-barrier loci	non-barrier loci	non-barrier loci	non-barrier loci	non-barrier loci	non-barrier loci	non-barrier loci	non-barrier loci	non-barrier loci	non-barrier loci	barrier loci	barrier loci	barrier loci	4.99211e-06	368.15	0.000270803	19970.7	0.00176269	129992	0.000929414	68540.8	0.00187602	138350	0.00122071	90022.9	0.00382701	282228	0.00453611	334521	0.00133818	98686.1	0.00591984	436566	0.00274525	202452	0.00208616	153847	0.00396241	292213	0.00634734	468093	0.0102506	755942	0	0	3.67897e-10	7.74362e-10	4.28384e-11	3.05943e-10	1.21e-10	2.54443e-10	7.16455e-11	0	0	1.4431e-10	8.58418e-10	1749	0.03498	0.0874895	-0.048408	0.0245296	-0.00686541	-0.00754093	0.040946	-0.266052	0.238089
Chromosome_1	scaffold_2	11000000	11050000	47956	0.005802	47413	0.006218	48117	0.004665	48017	0.008156	47486	0.004882	47884	0.006341	48064	0.007932	47345	0.004245	47650	0.006242	48119	0.007561	48385	0.008199	48133	0.00272	46665	0.004893	0.00872737	474	0.00870952	489	0.00980525	512	0.00901054	493	0.00943505	500	0.00966715	580	0.00966606	478	0.0102824	476	0.0087574	506	0.0116	562	0.0105124	544	0.00890423	525	0.0120693	530	0.0123611	566	0.0154601	575	0.0160325	590	482	0.00884244	482	0.0708028	482	0.201858	482	0.167335	482	0.204287	482	0.098117	482	0.315209	482	0.434969	482	0.159244	482	0.338005	482	0.340949	482	0.289511	482	0.438832	482	0.554347	482	0.72579	482	0.431306	0.00884244	0.00872737	0.0708028	0.00870952	0.201858	0.00980525	0.167335	0.00901054	0.204287	0.00943505	0.098117	0.00966715	0.315209	0.00966606	0.434969	0.0102824	0.159244	0.0087574	0.338005	0.0116	0.340949	0.0105124	0.289511	0.00890423	0.438832	0.0120693	0.554347	0.0123611	0.72579	0.0154601	0.9856	0.0114	0.8013	0.0181	0.2596	0.0142	0.492	0.0098	0.196	0.0171	0.9602	0.0126	0.1414	0.0303	0.0955	0.0217	0.8648	0.032	0.1292	0.0047	0.8454	0.0741	0.8927	0.6311	0.0157	0.0024	0.0102	0.0024	0.0315	0.0045	non-barrier loci	non-barrier loci	non-barrier loci	non-barrier loci	non-barrier loci	non-barrier loci	non-barrier loci	non-barrier loci	non-barrier loci	non-barrier loci	non-barrier loci	non-barrier loci	barrier loci	barrier loci	barrier loci	0.000549874	40551.2	0.000829524	61174.3	0.00253525	186965	0.00180204	132894	0.00243455	179539	0.00160165	118116	0.00323406	238500	0.00482286	355668	0.0015369	113341	0.00505954	373122	0.00429043	316403	0.00235823	173911	0.00578979	426975	0.00703513	518815	0.0108966	803584	0	0	3.67897e-10	7.74362e-10	4.28384e-11	3.05943e-10	1.1987e-10	2.66469e-10	7.34332e-11	0	0	1.4431e-10	8.58418e-10	503	0.01006	0.0972587	-0.055754	0.0287664	-0.00794244	-0.0117841	0.0707838	-0.240052	0.224807
Chromosome_1	scaffold_2	11050000	11100000	46829	0.004812	47069	0.006115	47787	0.00444	47375	0.00676	47715	0.003252	47395	0.005078	47261	0.006554	46909	0.003513	47470	0.005802	47516	0.006818	47885	0.00709	47798	0.002684	46870	0.004692	0.00746117	438	0.00790623	500	0.00852126	469	0.0083914	527	0.00862232	462	0.00857658	519	0.00836848	443	0.00851506	452	0.00826234	496	0.00981262	477	0.00947765	510	0.00807111	478	0.010661	537	0.0102542	501	0.0141459	484	0.0135346	552	444	0.00499341	444	0.0641993	444	0.201625	444	0.130532	444	0.217099	444	0.0985217	444	0.287695	444	0.425805	444	0.161854	444	0.359406	444	0.362801	444	0.254172	444	0.404135	444	0.53851	444	0.770332	444	0.392018	0.00499341	0.00746117	0.0641993	0.00790623	0.201625	0.00852126	0.130532	0.0083914	0.217099	0.00862232	0.0985217	0.00857658	0.287695	0.00836848	0.425805	0.00851506	0.161854	0.00826234	0.359406	0.00981262	0.362801	0.00947765	0.254172	0.00807111	0.404135	0.010661	0.53851	0.0102542	0.770332	0.0141459	0.9941	0.0197	0.6294	0.0159	0.2893	0.032	0.3755	0.0129	0.0675	0.0122	0.8629	0.0162	0.2427	0.0677	0.1125	0.0407	0.7213	0.0485	0.1528	0.011	0.7067	0.0559	0.8565	0.6371	0.0103	0.0044	0.0086	0.0047	0.0209	0.0057	non-barrier loci	non-barrier loci	non-barrier loci	non-barrier loci	non-barrier loci	non-barrier loci	non-barrier loci	non-barrier loci	non-barrier loci	non-barrier loci	non-barrier loci	non-barrier loci	barrier loci	barrier loci	barrier loci	0.00053617	39540.6	0.000952228	70223.3	0.00243726	179739	0.0017889	131925	0.00267132	197000	0.00175458	129394	0.00260348	191997	0.00362806	267556	0.00181634	133949	0.00464162	342302	0.00417615	307976	0.00218011	160775	0.00506447	373486	0.00563522	415577	0.0107634	793763	1.1977e-10	0	3.67897e-10	5.78775e-10	4.28384e-11	3.05943e-10	1.19785e-10	8.55741e-10	7.34332e-11	0	0	1.4431e-10	8.58418e-10			0.050015	-0.0744787	-0.0199523	-0.0208326	-0.0128303	-0.00442241	-0.200036	0.210205
Chromosome_1	scaffold_2	11100000	11150000	49894	0.004086	49747	0.005057	49899	0.004455	49923	0.00644	49848	0.002045	49794	0.004252	49838	0.006274	49778	0.003835	49833	0.004403	49910	0.005893	49963	0.006394	49928	0.00282	49526	0.003591	0.00793715	555	0.00834226	616	0.00875695	577	0.00879448	646	0.00935216	602	0.0089014	651	0.0087229	599	0.00913825	569	0.00879895	625	0.0096143	573	0.0101261	644	0.00870384	588	0.0109537	627	0.0109908	658	0.0134563	560	0.0152766	679	532	0.00669027	532	0.0849437	532	0.20804	532	0.157664	532	0.267069	532	0.08297	532	0.240515	532	0.365113	532	0.235575	532	0.379911	532	0.336212	532	0.314042	532	0.43024	532	0.479637	532	0.722412	532	0.442998	0.00669027	0.00793715	0.0849437	0.00834226	0.20804	0.00875695	0.157664	0.00879448	0.267069	0.00935216	0.08297	0.0089014	0.240515	0.0087229	0.365113	0.00913825	0.235575	0.00879895	0.379911	0.0096143	0.336212	0.0101261	0.314042	0.00870384	0.43024	0.0109537	0.479637	0.0109908	0.722412	0.0134563	0.9947	0.0335	0.5594	0.0158	0.364	0.054	0.34	0.0161	0.0314	0.0108	0.6591	0.0189	0.3683	0.0857	0.1581	0.0809	0.4937	0.0356	0.1946	0.0378	0.6637	0.0456	0.8494	0.6015	0.0205	0.0065	0.0149	0.0106	0.0415	0.0063	non-barrier loci	non-barrier loci	non-barrier loci	non-barrier loci	barrier loci	non-barrier loci	non-barrier loci	non-barrier loci	non-barrier loci	non-barrier loci	non-barrier loci	non-barrier loci	barrier loci	barrier loci	barrier loci	0.00152015	112105	0.00219876	162150	0.00343395	253241	0.00306898	226326	0.00411216	303256	0.0025674	189336	0.0032984	243245	0.00453125	334163	0.00340045	250771	0.0053948	397847	0.00501163	369589	0.00371134	273697	0.00629922	464544	0.00644375	475203	0.0105163	775538	1.33078e-10	0	3.01448e-10	4.8331e-10	3.47684e-11	3.65178e-10	1.19785e-10	8.55741e-10	7.34332e-11	0	0	5.47748e-11	8.58418e-10			-0.0208733	-0.124917	-0.0391539	-0.0102957	-0.00810457	-0.0227387	-0.234203	0.14016
Chromosome_1	scaffold_2	11150000	11200000	48190	0.00391	47977	0.005408	48378	0.003875	48398	0.005783	48434	0.00323	48146	0.004628	48383	0.00516	48156	0.003399	48029	0.004146	48426	0.006141	48484	0.005906	48451	0.002439	47916	0.004165	0.00660605	394	0.00757543	515	0.00667987	448	0.00759015	502	0.00891473	468	0.00796313	478	0.00714295	459	0.00733328	428	0.00757341	488	0.00842088	478	0.00946971	512	0.00852805	495	0.00873653	491	0.00902399	424	0.0131339	520	0.0130807	504	433	0.00487555	433	0.10661	433	0.131329	433	0.176277	433	0.360028	433	0.21288	433	0.210006	433	0.369515	433	0.236398	433	0.327735	433	0.416899	433	0.35323	433	0.372297	433	0.551342	433	0.748948	433	0.475454	0.00487555	0.00660605	0.10661	0.00757543	0.131329	0.00667987	0.176277	0.00759015	0.360028	0.00891473	0.21288	0.00796313	0.210006	0.00714295	0.369515	0.00733328	0.236398	0.00757341	0.327735	0.00842088	0.416899	0.00946971	0.35323	0.00852805	0.372297	0.00873653	0.551342	0.00902399	0.748948	0.0131339	0.9953	0.0729	0.4194	0.0232	0.532	0.1256	0.3587	0.0242	0.0195	0.014	0.5468	0.0263	0.4559	0.1586	0.2545	0.1894	0.468	0.042	0.2601	0.0862	0.6931	0.072	0.813	0.5965	0.0436	0.0194	0.025	0.0267	0.0743	0.0252	non-barrier loci	non-barrier loci	non-barrier loci	non-barrier loci	barrier loci	non-barrier loci	non-barrier loci	non-barrier loci	non-barrier loci	non-barrier loci	non-barrier loci	non-barrier loci	barrier loci	barrier loci	non-barrier loci	0.000761549	56161.4	0.00155193	114449	0.00141287	104194	0.00193315	142562	0.00400673	295481	0.00243013	179213	0.00225245	166110	0.00316078	233096	0.00254741	187862	0.00385288	284136	0.00481721	355252	0.00349255	257563	0.00371853	274228	0.00522449	385287	0.00981945	724148	1.33078e-10	0	2.92387e-10	4.8331e-10	3.41046e-11	4.31441e-10	9.58279e-11	8.55741e-10	3.67166e-11	0	0	2.1322e-11	7.22317e-10	504	0.01008	0.0789522	-0.176363	0.0348039	0.0513997	0.00752991	0.0610237	-0.290392	0.166063
Chromosome_1	scaffold_2	11200000	11250000	46031	0.004013	45653	0.005763	45151	0.00434	45782	0.006389	46951	0.003245	45124	0.005644	45300	0.005953	46022	0.004678	44712	0.005289	46209	0.005944	46913	0.005963	46669	0.002642	44895	0.006132	0.00712272	387	0.00814217	466	0.00807664	454	0.00855304	488	0.00877901	463	0.00895428	515	0.0086283	451	0.00775107	397	0.0091182	503	0.00910946	448	0.00972857	486	0.00936983	519	0.00967208	529	0.0100341	485	0.012104	485	0.0137752	505	502	0.0045559	502	0.0926891	502	0.123638	502	0.131926	502	0.261966	502	0.13088	502	0.256515	502	0.32537	502	0.225887	502	0.320157	502	0.321331	502	0.269571	502	0.258192	502	0.443639	502	0.600586	502	0.4778	0.0045559	0.00712272	0.0926891	0.00814217	0.123638	0.00807664	0.131926	0.00855304	0.261966	0.00877901	0.13088	0.00895428	0.256515	0.0086283	0.32537	0.00775107	0.225887	0.0091182	0.320157	0.00910946	0.321331	0.00972857	0.269571	0.00936983	0.258192	0.00967208	0.443639	0.0100341	0.600586	0.012104	0.9928	0.04	0.4115	0.0161	0.6502	0.1074	0.3601	0.0185	0.033	0.012	0.6126	0.0193	0.327	0.1128	0.2746	0.1386	0.6373	0.0351	0.3169	0.0701	0.6954	0.0617	0.7932	0.5765	0.0572	0.0128	0.021	0.0103	0.0783	0.0158	non-barrier loci	non-barrier loci	non-barrier loci	non-barrier loci	barrier loci	non-barrier loci	non-barrier loci	non-barrier loci	non-barrier loci	non-barrier loci	non-barrier loci	non-barrier loci	non-barrier loci	barrier loci	non-barrier loci	0.000946719	69817	0.00218867	161406	0.00227314	167636	0.00269004	198380	0.00379101	279573	0.00299628	220965	0.0034768	256401	0.00344857	254320	0.0034922	257537	0.00450546	332261	0.00440807	325079	0.00332233	245010	0.00396858	292668	0.00573664	423056	0.0081425	600479	1.33078e-10	0	2.92387e-10	4.8331e-10	3.41046e-11	4.31441e-10	0	6.76036e-10	0	0	0	2.1322e-11	5.49097e-10			0.0749162	0.0108194	-0.00375304	0.0110655	-0.0029903	-0.0467731	-0.276766	0.0522466
Chromosome_1	scaffold_2	11250000	11300000	44833	0.004901	44546	0.005279	45459	0.003313	45201	0.006047	45394	0.003294	45014	0.004779	45179	0.005927	44036	0.003408	44737	0.005229	45157	0.005641	45447	0.006373	45823	0.002513	43387	0.004058	0.00704458	347	0.0075689	414	0.00690097	378	0.00782666	419	0.00831268	419	0.00813122	444	0.00696588	362	0.00696548	359	0.00781087	416	0.00831312	404	0.00841322	400	0.00803959	399	0.00921833	418	0.00975108	407	0.0114329	369	0.0161957	512	383	0.0089152	383	0.101197	383	0.110128	383	0.172632	383	0.226192	383	0.0988414	383	0.271903	383	0.339336	383	0.128652	383	0.285856	383	0.369775	383	0.381504	383	0.399857	383	0.534462	383	0.719589	383	0.441535	0.0089152	0.00704458	0.101197	0.0075689	0.110128	0.00690097	0.172632	0.00782666	0.226192	0.00831268	0.0988414	0.00813122	0.271903	0.00696588	0.339336	0.00696548	0.128652	0.00781087	0.285856	0.00831312	0.369775	0.00841322	0.381504	0.00803959	0.399857	0.00921833	0.534462	0.00975108	0.719589	0.0114329	0.9933	0.069	0.5226	0.0435	0.7861	0.1548	0.3134	0.0377	0.0776	0.0332	0.7139	0.051	0.1532	0.1597	0.1981	0.1894	0.8682	0.0696	0.377	0.1092	0.6088	0.1512	0.7907	0.6743	0.0502	0.0255	0.008	0.0158	0.0428	0.0268	non-barrier loci	non-barrier loci	non-barrier loci	non-barrier loci	non-barrier loci	non-barrier loci	non-barrier loci	non-barrier loci	non-barrier loci	non-barrier loci	non-barrier loci	non-barrier loci	non-barrier loci	barrier loci	barrier loci	0.000834576	61546.9	0.0015619	115184	0.00132497	97712	0.00200066	147541	0.00267568	197322	0.00198122	146108	0.00212288	156554	0.00252248	186024	0.00200987	148220	0.00347962	256609	0.00352272	259787	0.00282409	208267	0.00418933	308947	0.00553108	407897	0.00808188	596008	5.61136e-11	0	2.74202e-10	3.5063e-10	2.86479e-11	4.31441e-10	0	0	0	0	0	2.1322e-11	5.49097e-10	4512	0.09024	-0.0471758	-0.215235	0.00205502	0.0882052	0.0682697	0.0243654	-0.306092	0.169885
Chromosome_1	scaffold_2	11300000	11350000	44987	0.004626	44572	0.005316	45263	0.002395	45170	0.006355	45253	0.00304	44898	0.005673	44778	0.005783	44710	0.002722	44852	0.005388	45061	0.005845	46063	0.006512	45636	0.002312	44810	0.003973	0.00809973	408	0.00788945	452	0.00856879	448	0.00837011	487	0.00837316	452	0.00834271	463	0.0091869	398	0.00947748	434	0.00827547	438	0.00929257	439	0.00938273	466	0.00778903	450	0.0108121	498	0.0118071	449	0.0148188	439	0.0140682	509	390	0.00663455	390	0.0665566	390	0.135745	390	0.154952	390	0.189973	390	0.0877155	390	0.39797	390	0.440991	390	0.103687	390	0.357856	390	0.40976	390	0.318241	390	0.399459	390	0.597034	390	0.821846	390	0.428619	0.00663455	0.00809973	0.0665566	0.00788945	0.135745	0.00856879	0.154952	0.00837011	0.189973	0.00837316	0.0877155	0.00834271	0.39797	0.0091869	0.440991	0.00947748	0.103687	0.00827547	0.357856	0.00929257	0.40976	0.00938273	0.318241	0.00778903	0.399459	0.0108121	0.597034	0.0118071	0.821846	0.0148188	0.996	0.0603	0.5905	0.0598	0.7419	0.131	0.2013	0.0551	0.1352	0.0593	0.9428	0.0806	0.0838	0.1573	0.0922	0.1792	0.9329	0.0816	0.3077	0.1094	0.4963	0.262	0.7545	0.7402	0.0102	0.0159	0.0028	0.0119	0.01	0.0287	non-barrier loci	non-barrier loci	non-barrier loci	non-barrier loci	non-barrier loci	non-barrier loci	non-barrier loci	non-barrier loci	non-barrier loci	non-barrier loci	non-barrier loci	non-barrier loci	barrier loci	barrier loci	barrier loci	0.00166623	122878	0.00171095	126176	0.00247629	182617	0.00245611	181129	0.00280416	206797	0.00219521	161888	0.0047334	349071	0.00506548	373560	0.00232547	171495	0.00451657	333081	0.00476573	351455	0.00254653	187797	0.0053176	392153	0.00775959	572241	0.0119378	880372	4.56185e-11	0	1.90225e-10	3.2831e-10	0	1.00136e-10	0	0	0	0	0	2.1322e-11	5.49097e-10	1057	0.02114	0.0136242	-0.142859	0.0755632	0.0373457	0.0425823	-0.0039147	-0.322871	0.196387
Chromosome_1	scaffold_2	11350000	11400000	48103	0.0034	47892	0.003448	48534	0.001682	48894	0.004242	48123	0.002283	48785	0.003958	48029	0.003996	47802	0.001506	48483	0.003631	48594	0.004234	49140	0.004445	48901	0.001056	45870	0.002401	0.00553699	292	0.00571048	353	0.00584658	342	0.00591116	327	0.00625099	354	0.00591348	346	0.00592044	272	0.00584641	291	0.00596774	346	0.00704677	341	0.00621004	333	0.00600359	345	0.00758184	348	0.00754749	298	0.00991525	307	0.0113338	410	301	0.00925702	301	0.0874669	301	0.0901368	301	0.231045	301	0.237839	301	0.116825	301	0.341839	301	0.455053	301	0.150305	301	0.312548	301	0.467466	301	0.372629	301	0.440531	301	0.627668	301	0.843267	301	0.42173	0.00925702	0.00553699	0.0874669	0.00571048	0.0901368	0.00584658	0.231045	0.00591116	0.237839	0.00625099	0.116825	0.00591348	0.341839	0.00592044	0.455053	0.00584641	0.150305	0.00596774	0.312548	0.00704677	0.467466	0.00621004	0.372629	0.00600359	0.440531	0.00758184	0.627668	0.00754749	0.843267	0.00991525	0.9703	0.0553	0.4083	0.0562	0.7762	0.1832	0.1396	0.0656	0.1244	0.0589	0.9251	0.1111	0.1482	0.2317	0.0994	0.2397	0.9302	0.1172	0.3589	0.1422	0.3733	0.2325	0.7334	0.7489	0.0067	0.0231	0.0013	0.0261	0.0039	0.0243	non-barrier loci	non-barrier loci	non-barrier loci	non-barrier loci	non-barrier loci	non-barrier loci	non-barrier loci	non-barrier loci	non-barrier loci	non-barrier loci	non-barrier loci	non-barrier loci	barrier loci	barrier loci	barrier loci	0.00119349	88015.4	0.00137098	101104	0.00164508	121319	0.00196466	144886	0.00232849	171718	0.00169298	124851	0.00285694	210689	0.00309591	228312	0.00192974	142311	0.00368277	271590	0.00323454	238536	0.00258059	190309	0.00387884	286050	0.00502149	370316	0.00802075	591501	4.56185e-11	0	1.90225e-10	3.2831e-10	0	2.93718e-11	4.90605e-11	0	0	0	0	2.21748e-12	5.49097e-10	7896	0.15792	-0.072382	-0.28055	-0.132854	0.068315	-0.0167871	-0.0713232	-0.365835	0.205767
Chromosome_1	scaffold_2	11400000	11450000	41661	0.004058	41192	0.003866	41791	0.00263	41586	0.005503	41964	0.001838	41828	0.004246	41619	0.005326	41486	0.001884	40785	0.00462	42041	0.005141	42217	0.005749	42638	0.000946	40849	0.002768	0.00731239	300	0.00778933	359	0.00730784	321	0.0074647	313	0.00799408	352	0.00776266	341	0.00742968	302	0.0070045	295	0.00797285	363	0.00843181	332	0.00826916	348	0.0077946	342	0.00966232	313	0.00945837	300	0.0126956	296	0.0143513	428	277	0.010008	277	0.118867	277	0.134106	277	0.221433	277	0.253431	277	0.0869681	277	0.261469	277	0.458736	277	0.163855	277	0.34192	277	0.461962	277	0.396069	277	0.485763	277	0.620483	277	0.864969	277	0.442007	0.010008	0.00731239	0.118867	0.00778933	0.134106	0.00730784	0.221433	0.0074647	0.253431	0.00799408	0.0869681	0.00776266	0.261469	0.00742968	0.458736	0.0070045	0.163855	0.00797285	0.34192	0.00843181	0.461962	0.00826916	0.396069	0.0077946	0.485763	0.00966232	0.620483	0.00945837	0.864969	0.0126956	0.9086	0.1364	0.2718	0.1164	0.7665	0.3133	0.1107	0.1477	0.1017	0.1225	0.916	0.2271	0.2531	0.3648	0.1305	0.4587	0.9119	0.2237	0.2585	0.2432	0.3019	0.3306	0.7553	0.7906	0.0115	0.0743	0.0035	0.1184	0.003	0.0496	non-barrier loci	non-barrier loci	non-barrier loci	non-barrier loci	non-barrier loci	non-barrier loci	non-barrier loci	non-barrier loci	non-barrier loci	non-barrier loci	non-barrier loci	non-barrier loci	non-barrier loci	non-barrier loci	barrier loci	0.00168639	124365	0.00234433	172886	0.00231034	170379	0.0026572	195959	0.00309058	227919	0.00222516	164097	0.00324018	238951	0.003657	269690	0.00278835	205631	0.00463831	342059	0.00445266	328367	0.0035361	260775	0.00560632	413445	0.00632237	466251	0.0108346	799014	4.56185e-11	0	1.90225e-10	3.17179e-10	0	2.93718e-11	1.04384e-10	1.72882e-11	0	0	0	0	5.76679e-10	926	0.01852	-0.131969	-0.307602	-0.144271	0.128844	0.0779693	-0.126098	-0.328862	0.193594
Chromosome_1	scaffold_2	11450000	11500000	47086	0.004381	46600	0.004477	46895	0.003777	47031	0.005286	47206	0.002516	46650	0.004118	46635	0.004921	46493	0.003265	46669	0.004788	46853	0.004918	47205	0.005463	46934	0.002226	45140	0.003522	0.006854	395	0.00740173	428	0.00625042	434	0.00744918	435	0.00787199	446	0.0073057	475	0.00637483	434	0.00567975	396	0.00707038	441	0.00736729	444	0.00942215	492	0.0080056	476	0.00788262	449	0.00762918	429	0.0114282	445	0.0146643	549	457	0.0663849	457	0.153225	457	0.0901138	457	0.18226	457	0.205116	457	0.103651	457	0.163304	457	0.235053	457	0.130074	457	0.290784	457	0.40691	457	0.304492	457	0.304147	457	0.431444	457	0.69687	457	0.42857	0.0663849	0.006854	0.153225	0.00740173	0.0901138	0.00625042	0.18226	0.00744918	0.205116	0.00787199	0.103651	0.0073057	0.163304	0.00637483	0.235053	0.00567975	0.130074	0.00707038	0.290784	0.00736729	0.40691	0.00942215	0.304492	0.0080056	0.304147	0.00788262	0.431444	0.00762918	0.69687	0.0114282	0.8727	0.2471	0.1674	0.1916	0.7624	0.4718	0.0787	0.2459	0.0928	0.181	0.9058	0.3041	0.3534	0.5155	0.251	0.6908	0.9564	0.353	0.2346	0.4145	0.3664	0.4305	0.7058	0.8182	0.0074	0.1439	0.0077	0.2421	0.0071	0.1227	non-barrier loci	non-barrier loci	non-barrier loci	non-barrier loci	non-barrier loci	non-barrier loci	non-barrier loci	non-barrier loci	non-barrier loci	non-barrier loci	non-barrier loci	non-barrier loci	non-barrier loci	non-barrier loci	non-barrier loci	0.0014795	109108	0.00221123	163070	0.00145992	107664	0.00247918	182830	0.00294999	217551	0.0021137	155878	0.00175483	129412	0.00183525	135343	0.00194488	143428	0.00337779	249100	0.00505815	373020	0.0035131	259078	0.00358512	264389	0.00405568	299092	0.00853772	629625	6.38659e-12	0	1.63453e-10	5.00533e-11	0	4.2391e-11	1.04384e-10	4.32204e-11	0	0	0	0	6.07532e-10	7029	0.14058	0.174254	-0.0655167	0.166535	0.194279	0.151215	0.150263	-0.159778	0.0607156
Chromosome_1	scaffold_2	11500000	11550000	49068	0.003048	48674	0.002466	49242	0.002419	49321	0.004167	49174	0.001787	49201	0.00323	49156	0.003956	48871	0.001578	49002	0.003643	49022	0.003342	49085	0.004084	49251	0.001205	48636	0.002264	0.00479259	301	0.00472755	279	0.00474826	317	0.00478704	271	0.00531673	316	0.00518332	339	0.00532151	306	0.00437609	290	0.00482264	305	0.00577025	319	0.0054159	315	0.00497622	308	0.00628586	310	0.00627211	340	0.00875388	316	0.00992421	371	275	0.0119668	275	0.116913	275	0.128644	275	0.237614	275	0.24796	275	0.0994027	275	0.289928	275	0.367636	275	0.0791113	275	0.409058	275	0.463183	275	0.393601	275	0.480329	275	0.573403	275	0.848813	275	0.4606	0.0119668	0.00479259	0.116913	0.00472755	0.128644	0.00474826	0.237614	0.00478704	0.24796	0.00531673	0.0994027	0.00518332	0.289928	0.00532151	0.367636	0.00437609	0.0791113	0.00482264	0.409058	0.00577025	0.463183	0.0054159	0.393601	0.00497622	0.480329	0.00628586	0.573403	0.00627211	0.848813	0.00875388	0.9024	0.1736	0.1921	0.1504	0.7648	0.3866	0.122	0.1853	0.1118	0.1421	0.9246	0.2294	0.3631	0.3887	0.289	0.5927	0.9957	0.3238	0.202	0.4007	0.578	0.3265	0.7228	0.8033	0.0122	0.1141	0.0085	0.1618	0.0223	0.1009	non-barrier loci	non-barrier loci	non-barrier loci	non-barrier loci	non-barrier loci	non-barrier loci	non-barrier loci	non-barrier loci	non-barrier loci	non-barrier loci	non-barrier loci	non-barrier loci	non-barrier loci	non-barrier loci	non-barrier loci	0.000667093	49195.6	0.00101455	74819.6	0.00109126	80476.1	0.00151204	111507	0.00175073	129110	0.00116332	85790.9	0.00207001	152656	0.00173159	127698	0.000959145	70733.4	0.00283475	209052	0.0025849	190627	0.00180222	132907	0.00343786	253530	0.00369161	272242	0.00707138	521488	0	0	1.33981e-10	5.00533e-11	0	1.03345e-10	1.04384e-10	4.32204e-11	0	0	0	0	6.07532e-10	11814	0.23628	0.0261925	-0.248212	0.0231488	0.0938615	0.156807	0.0564648	-0.308484	0.23229
Chromosome_1	scaffold_2	11550000	11600000	49077	0.004741	48757	0.004588	49583	0.003172	49595	0.005781	49635	0.002914	49477	0.00465	49313	0.005583	48792	0.004207	49021	0.005808	49521	0.005393	49646	0.005732	49741	0.002158	46728	0.003768	0.00655782	382	0.00692078	406	0.00689967	408	0.00700843	389	0.00750614	417	0.00744327	429	0.00749751	406	0.00669665	380	0.0069143	393	0.00695565	384	0.00808805	445	0.0073296	420	0.00879536	419	0.00933248	413	0.0111729	425	0.0103782	431	377	0.0117257	377	0.116253	377	0.114634	377	0.217182	377	0.236607	377	0.12168	377	0.301192	377	0.346376	377	0.0627642	377	0.33056	377	0.304978	377	0.387868	377	0.43276	377	0.558051	377	0.707188	377	0.463903	0.0117257	0.00655782	0.116253	0.00692078	0.114634	0.00689967	0.217182	0.00700843	0.236607	0.00750614	0.12168	0.00744327	0.301192	0.00749751	0.346376	0.00669665	0.0627642	0.0069143	0.33056	0.00695565	0.304978	0.00808805	0.387868	0.0073296	0.43276	0.00879536	0.558051	0.00933248	0.707188	0.0111729	0.9793	0.1406	0.4986	0.2088	0.8114	0.3056	0.2542	0.2229	0.0463	0.0797	0.5145	0.1226	0.3294	0.3411	0.3188	0.5486	0.9999	0.3753	0.3851	0.4545	0.6827	0.2557	0.8144	0.8261	0.0544	0.1647	0.0076	0.1163	0.064	0.1327	non-barrier loci	non-barrier loci	non-barrier loci	non-barrier loci	non-barrier loci	non-barrier loci	non-barrier loci	non-barrier loci	non-barrier loci	non-barrier loci	non-barrier loci	non-barrier loci	non-barrier loci	non-barrier loci	non-barrier loci	0.000801319	59094.3	0.00135828	100168	0.00170867	126008	0.00184843	136315	0.00226964	167377	0.00178577	131694	0.00304551	224595	0.00275165	202924	0.0011443	84388.1	0.00263265	194148	0.00311855	229982	0.0025796	190236	0.00417636	307991	0.00546198	402801	0.00761238	561385	0	0	1.33981e-10	5.00533e-11	0	1.03345e-10	1.0463e-10	4.32204e-11	0	0	0	4.51876e-12	6.07532e-10	8653	0.17306	-0.000486653	-0.145713	-0.00610188	0.112958	0.100113	0.066321	-0.421582	0.0830856
Chromosome_1	scaffold_2	11600000	11650000	48277	0.004496	48328	0.005265	48788	0.004088	48684	0.006371	48525	0.002922	48699	0.005362	48372	0.004878	48539	0.004631	48060	0.005801	48642	0.005875	48247	0.006494	48761	0.001523	47886	0.004261	0.00707361	454	0.00750689	541	0.00706388	491	0.00758963	535	0.00813676	527	0.00787353	510	0.00734929	487	0.00695892	450	0.00743452	498	0.0078664	465	0.00871691	552	0.00759391	532	0.00852959	516	0.00903121	393	0.010775	445	0.0130393	557	470	0.0138176	470	0.0990949	470	0.0832299	470	0.165656	470	0.262392	470	0.15119	470	0.199002	470	0.410749	470	0.0706217	470	0.290453	470	0.2741	470	0.289848	470	0.316808	470	0.613198	470	0.62051	470	0.44179	0.0138176	0.00707361	0.0990949	0.00750689	0.0832299	0.00706388	0.165656	0.00758963	0.262392	0.00813676	0.15119	0.00787353	0.199002	0.00734929	0.410749	0.00695892	0.0706217	0.00743452	0.290453	0.0078664	0.2741	0.00871691	0.289848	0.00759391	0.316808	0.00852959	0.613198	0.00903121	0.62051	0.010775	0.9624	0.1883	0.1103	0.0523	0.7691	0.3195	0.0717	0.0527	0.0683	0.0995	0.3229	0.1468	0.3944	0.2871	0.1063	0.2613	0.9369	0.1079	0.2097	0.2726	0.9125	0.3184	0.7398	0.7253	0.0162	0.0498	0.0005	0.0344	0.0983	0.1021	non-barrier loci	non-barrier loci	non-barrier loci	non-barrier loci	non-barrier loci	non-barrier loci	non-barrier loci	non-barrier loci	non-barrier loci	non-barrier loci	non-barrier loci	non-barrier loci	barrier loci	barrier loci	non-barrier loci	0.000641114	47279.8	0.00132239	97521.1	0.00113588	83766.8	0.00171013	126116	0.00264176	194820	0.00218753	161323	0.00205829	151791	0.00295042	217583	0.00128702	94913.1	0.0031584	232921	0.00315441	232626	0.00221641	163452	0.00321609	237175	0.00583071	429994	0.00699854	516116	0	0	1.33981e-10	8.50596e-11	0	1.03345e-10	1.04717e-10	2.90924e-10	1.16639e-11	0	0	7.06056e-11	6.07532e-10	5725	0.1145	0.0141848	-0.150482	-0.0352489	0.0670387	0.0300379	0.0259426	-0.158958	0.112933
Chromosome_1	scaffold_2	11650000	11700000	49722	0.003891	49816	0.005608	49898	0.003761	49902	0.005939	49826	0.003133	49890	0.005174	49842	0.004823	49830	0.004251	49895	0.005447	49891	0.005846	49911	0.006319	49868	0.002602	49889	0.004827	0.00690868	468	0.00767951	570	0.00709808	507	0.00796614	598	0.00872053	548	0.00858567	540	0.00712485	505	0.00756513	497	0.00825899	549	0.00778054	513	0.00910574	594	0.0079623	560	0.00866105	564	0.00978904	450	0.0110038	512	0.0111561	551	504	0.0211247	504	0.125761	504	0.108646	504	0.180119	504	0.336062	504	0.260144	504	0.196746	504	0.366508	504	0.17438	504	0.278132	504	0.303581	504	0.274387	504	0.304425	504	0.579219	504	0.596497	504	0.399464	0.0211247	0.00690868	0.125761	0.00767951	0.108646	0.00709808	0.180119	0.00796614	0.336062	0.00872053	0.260144	0.00858567	0.196746	0.00712485	0.366508	0.00756513	0.17438	0.00825899	0.278132	0.00778054	0.303581	0.00910574	0.274387	0.0079623	0.304425	0.00866105	0.579219	0.00978904	0.596497	0.0110038	0.7748	0.2271	0.0214	0.0132	0.8606	0.3831	0.0208	0.0145	0.0418	0.112	0.3635	0.191	0.6412	0.3323	0.0776	0.1898	0.5398	0.032	0.2164	0.1595	0.9972	0.3743	0.6937	0.5828	0.0118	0.0168	0.0003	0.0551	0.3425	0.1453	non-barrier loci	barrier loci	non-barrier loci	barrier loci	non-barrier loci	non-barrier loci	non-barrier loci	non-barrier loci	non-barrier loci	non-barrier loci	non-barrier loci	non-barrier loci	barrier loci	non-barrier loci	non-barrier loci	0.000779683	57498.7	0.00159701	117774	0.00135158	99674.3	0.00200264	147687	0.00361553	266632	0.00301467	222321	0.00208485	153750	0.00310463	228955	0.00237599	175221	0.00305454	225261	0.00382074	281765	0.0023893	176202	0.00327005	241154	0.00607654	448122	0.00731181	539219	1.33625e-10	0	2.06732e-10	2.06331e-10	1.81609e-11	4.87786e-11	1.04717e-10	4.63058e-10	2.08284e-11	0	0	7.06056e-11	7.79674e-10	1702	0.03404	-0.00217757	0.00932887	-0.0681581	0.0575283	0.0454378	0.0300953	-0.0420514	0.0828131
Chromosome_1	scaffold_2	11700000	11750000	47946	0.002137	49235	0.004364	49006	0.003479	48104	0.001918	49501	0.002403	47432	0.001838	47379	0.002054	48222	0.00333	48676	0.005007	49573	0.004908	49290	0.003787	49875	0.002086	47333	0.00457	0.00388957	238	0.0095197	383	0.00397941	224	0.0100081	385	0.00452484	235	0.00401236	238	0.00567266	279	0.00830433	289	0.0099782	356	0.00873235	295	0.00500107	250	0.0105599	342	0.0112586	394	0.00843054	239	0.00972928	309	0.0121922	320	332	0.0919551	332	0.410929	332	0.111712	332	0.48063	332	0.146	332	0.0916276	332	0.145341	332	0.568372	332	0.429186	332	0.511995	332	0.0587606	332	0.557089	332	0.633303	332	0.711052	332	0.59797	332	0.609401	0.0919551	0.00388957	0.410929	0.0095197	0.111712	0.00397941	0.48063	0.0100081	0.146	0.00452484	0.0916276	0.00401236	0.145341	0.00567266	0.568372	0.00830433	0.429186	0.0099782	0.511995	0.00873235	0.0587606	0.00500107	0.557089	0.0105599	0.633303	0.0112586	0.711052	0.00843054	0.59797	0.00972928	0.582	0.353	0.0121	0.0128	0.9027	0.5148	0.0146	0.014	0.0148	0.2032	0.635	0.3191	0.7248	0.4567	0.0947	0.2351	0.3189	0.0337	0.1842	0.1622	0.9952	0.565	0.6926	0.5649	0.0081	0.0182	0.0045	0.1193	0.374	0.2475	non-barrier loci	barrier loci	non-barrier loci	barrier loci	non-barrier loci	non-barrier loci	non-barrier loci	non-barrier loci	non-barrier loci	non-barrier loci	non-barrier loci	non-barrier loci	barrier loci	non-barrier loci	non-barrier loci	0.00103707	76480.4	0.0051722	381430	0.00116691	86055.2	0.00593262	437509	0.00156284	115254	0.00109186	80520.8	0.00203966	150417	0.00536783	395858	0.0055812	411593	0.00563735	415734	0.00144257	106384	0.00638138	470603	0.0081576	601593	0.00636054	469066	0.00686278	506105	1.59078e-10	0	2.27974e-10	2.06331e-10	2.87355e-11	0	1.03757e-10	4.63058e-10	2.08284e-11	0	0	7.06056e-11	9.49084e-10	8216	0.16432	0.118949	0.506833	-0.61879	-0.375622	-0.0936354	0.096928	-0.151168	-0.219275
Chromosome_1	scaffold_2	11750000	11800000	47244	0.001397	47430	0.00448	47989	0.002757	47476	0.004274	47416	0.001793	47420	0.004076	47990	0.003996	47790	0.003128	47723	0.004521	48004	0.005024	47925	0.004986	48118	0.001636	45413	0.003891	0.0057653	318	0.00704034	374	0.00595228	361	0.00755744	388	0.00667025	297	0.00623372	356	0.00595216	382	0.00568904	347	0.00751671	402	0.00758543	368	0.00617961	339	0.00827788	418	0.00896889	435	0.00585942	335	0.00781474	323	0.012404	450	375	0.0359186	375	0.175729	375	0.0538564	375	0.260646	375	0.452175	375	0.0715643	375	0.193858	375	0.361256	375	0.199475	375	0.291015	375	0.199147	375	0.391511	375	0.423272	375	0.391116	375	0.485716	375	0.471397	0.0359186	0.0057653	0.175729	0.00704034	0.0538564	0.00595228	0.260646	0.00755744	0.452175	0.00667025	0.0715643	0.00623372	0.193858	0.00595216	0.361256	0.00568904	0.199475	0.00751671	0.291015	0.00758543	0.199147	0.00617961	0.391511	0.00827788	0.423272	0.00896889	0.391116	0.00585942	0.485716	0.00781474	0.3042	0.3996	0.0085	0.0125	0.8731	0.513	0.0117	0.0114	0.0071	0.1574	0.8156	0.3813	0.6133	0.4706	0.1464	0.2512	0.2635	0.0296	0.203	0.1958	0.9508	0.4343	0.6313	0.5264	0.0038	0.0083	0.0259	0.213	0.237	0.1823	non-barrier loci	barrier loci	non-barrier loci	barrier loci	non-barrier loci	non-barrier loci	non-barrier loci	non-barrier loci	non-barrier loci	non-barrier loci	non-barrier loci	non-barrier loci	barrier loci	non-barrier loci	non-barrier loci	0.0011353	83723.9	0.00203534	150099	0.00142128	104814	0.00282444	208292	0.00347875	256545	0.00174272	128519	0.00208066	153441	0.00237804	175372	0.00276321	203777	0.00419593	309435	0.00212261	156535	0.00383938	283140	0.00469089	345936	0.00304342	224441	0.00535424	394855	1.59078e-10	0	2.27974e-10	2.06331e-10	2.87355e-11	0	8.68398e-12	4.63058e-10	2.08284e-11	0	0	7.06056e-11	9.49084e-10	6798	0.13596	0.0715427	0.0187114	-0.0901125	0.0521959	0.0669369	0.0577632	-0.23035	-0.0724083
Chromosome_1	scaffold_2	11800000	11850000	48283	0.003187	49109	0.006367	49310	0.003601	49250	0.005148	49263	0.003221	49321	0.005503	49215	0.005938	48931	0.002643	49144	0.006044	49315	0.006949	49424	0.0065	49521	0.0035	48184	0.005219	0.00679879	400	0.00807095	589	0.00707778	478	0.00811033	584	0.00847936	472	0.00780493	488	0.00729956	479	0.0075515	520	0.00814935	547	0.00802295	500	0.00944637	519	0.00864529	566	0.00946317	623	0.00906	502	0.0118006	469	0.0135917	595	578	0.0682163	578	0.123509	578	0.093921	578	0.178708	578	0.358648	578	0.10248	578	0.226398	578	0.277205	578	0.150489	578	0.276778	578	0.457698	578	0.297715	578	0.324713	578	0.371921	578	0.726199	578	0.472379	0.0682163	0.00679879	0.123509	0.00807095	0.093921	0.00707778	0.178708	0.00811033	0.358648	0.00847936	0.10248	0.00780493	0.226398	0.00729956	0.277205	0.0075515	0.150489	0.00814935	0.276778	0.00802295	0.457698	0.00944637	0.297715	0.00864529	0.324713	0.00946317	0.371921	0.00906	0.726199	0.0118006	0.2256	0.2406	0.0333	0.0163	0.8478	0.3434	0.0297	0.0121	0.007	0.0797	0.9655	0.2994	0.4673	0.2954	0.2159	0.2227	0.5892	0.0317	0.3209	0.1117	0.7164	0.2252	0.6543	0.5399	0.0064	0.0071	0.0636	0.2208	0.0996	0.0601	non-barrier loci	barrier loci	non-barrier loci	barrier loci	non-barrier loci	non-barrier loci	non-barrier loci	non-barrier loci	non-barrier loci	non-barrier loci	non-barrier loci	non-barrier loci	barrier loci	non-barrier loci	non-barrier loci	0.000974794	71887.4	0.00134645	99295.7	0.00107628	79372	0.00167683	123660	0.00363586	268131	0.00158593	116957	0.00224906	165860	0.0025515	188163	0.00187735	138448	0.00316245	233219	0.00487487	359503	0.00278579	205442	0.00352817	260189	0.004341	320132	0.00886861	654027	1.59078e-10	0	2.35504e-10	2.4707e-10	2.87355e-11	0	8.68398e-12	3.13176e-10	3.78084e-11	0	0	5.42251e-11	9.49084e-10	1967	0.03934	-0.00140284	-0.0714966	-0.361003	0.087539	0.104719	-0.0195733	-0.114121	0.0653637
Chromosome_1	scaffold_2	11850000	11900000	49905	0.00429	49849	0.005641	49894	0.003707	49954	0.004244	49979	0.003023	49863	0.004554	49943	0.003874	49805	0.002778	49979	0.005991	49895	0.006195	49824	0.006415	49834	0.002516	49652	0.004268	0.00650846	442	0.00822043	539	0.00697283	495	0.00912119	587	0.00921871	523	0.00695038	453	0.00737444	492	0.00765535	478	0.00892286	566	0.00842052	518	0.0107331	560	0.00954452	565	0.0105272	597	0.00741168	356	0.0138133	499	0.0140662	593	529	0.105964	529	0.19046	529	0.135143	529	0.268578	529	0.329633	529	0.161814	529	0.241819	529	0.363976	529	0.218238	529	0.296634	529	0.514115	529	0.419178	529	0.454429	529	0.507511	529	0.789591	529	0.484553	0.105964	0.00650846	0.19046	0.00822043	0.135143	0.00697283	0.268578	0.00912119	0.329633	0.00921871	0.161814	0.00695038	0.241819	0.00737444	0.363976	0.00765535	0.218238	0.00892286	0.296634	0.00842052	0.514115	0.0107331	0.419178	0.00954452	0.454429	0.0105272	0.507511	0.00741168	0.789591	0.0138133	0.1615	0.0868	0.1677	0.0344	0.7755	0.1698	0.1002	0.0288	0.0014	0.0183	0.6585	0.0977	0.4081	0.1997	0.3909	0.2507	0.8613	0.053	0.6553	0.1289	0.1443	0.0663	0.7336	0.6032	0.0191	0.0156	0.0806	0.1192	0.0164	0.0181	non-barrier loci	non-barrier loci	non-barrier loci	non-barrier loci	barrier loci	non-barrier loci	non-barrier loci	non-barrier loci	non-barrier loci	non-barrier loci	non-barrier loci	non-barrier loci	barrier loci	non-barrier loci	barrier loci	0.00117896	86943.9	0.00191543	141256	0.00148833	109759	0.00309319	228112	0.00386621	285119	0.00180588	133177	0.00231344	170608	0.00318985	235240	0.00271986	200579	0.00370152	272974	0.00613655	452548	0.00420302	309957	0.00542975	400424	0.00421668	310965	0.0109128	804780	2.2292e-10	9.6158e-11	3.32562e-10	3.0618e-10	3.63123e-11	4.46634e-10	8.68398e-12	2.70901e-10	2.09495e-10	0	0	0	9.49084e-10	388	0.00776	0.107057	-0.131659	-0.549544	-0.114364	-0.110313	0.0387473	-0.262662	0.07936
Chromosome_1	scaffold_2	11900000	11950000	49907	0.002805	49930	0.004726	49822	0.004012	49977	0.004794	49926	0.003748	49905	0.004826	49960	0.004891	49835	0.001549	49953	0.005505	49930	0.005387	49972	0.006247	49940	0.002884	49040	0.003348	0.00722187	470	0.00777097	524	0.00750661	495	0.00796305	521	0.00803401	480	0.00768059	489	0.00840045	537	0.00785981	522	0.00865447	586	0.00987389	584	0.00921315	512	0.00846147	538	0.00991197	503	0.00945919	458	0.0139223	496	0.0116602	551	484	0.0813227	484	0.125614	484	0.122784	484	0.21752	484	0.340342	484	0.110057	484	0.249033	484	0.316513	484	0.140373	484	0.29096	484	0.501933	484	0.38373	484	0.44243	484	0.494046	484	0.797612	484	0.412022	0.0813227	0.00722187	0.125614	0.00777097	0.122784	0.00750661	0.21752	0.00796305	0.340342	0.00803401	0.110057	0.00768059	0.249033	0.00840045	0.316513	0.00785981	0.140373	0.00865447	0.29096	0.00987389	0.501933	0.00921315	0.38373	0.00846147	0.44243	0.00991197	0.494046	0.00945919	0.797612	0.0139223	0.0628	0.0702	0.0826	0.0279	0.7118	0.1916	0.0592	0.0216	0.0024	0.0177	0.4297	0.0802	0.4661	0.1993	0.3725	0.2166	0.6177	0.0325	0.5394	0.1037	0.0946	0.0501	0.6702	0.5858	0.0114	0.0145	0.0199	0.0531	0.0042	0.0116	non-barrier loci	non-barrier loci	non-barrier loci	non-barrier loci	barrier loci	non-barrier loci	non-barrier loci	non-barrier loci	non-barrier loci	non-barrier loci	non-barrier loci	non-barrier loci	barrier loci	non-barrier loci	barrier loci	0.00170137	125470	0.00195397	144098	0.00197011	145289	0.00247655	182636	0.00350801	258703	0.00211159	155722	0.00327095	241220	0.00329431	242943	0.00277847	204902	0.00487639	359616	0.00531515	391973	0.00366397	270204	0.00513597	378759	0.00557169	410891	0.0112738	831400	2.36935e-10	1.55093e-10	3.32562e-10	3.0618e-10	3.74645e-11	5.07539e-10	6.25246e-12	2.70901e-10	2.09495e-10	0	0	0	1.11642e-09			-0.0922712	-0.0951579	-0.463373	0.0730535	0.0490645	-0.0770899	-0.195749	0.153258
Chromosome_1	scaffold_2	11950000	12000000	48126	0.00289	48124	0.004635	48506	0.003827	48149	0.004944	48151	0.002305	48453	0.004821	48350	0.004742	48113	0.001645	48191	0.004537	48220	0.00522	48271	0.005238	48346	0.002439	47969	0.003444	0.00683055	425	0.0073943	503	0.00644652	470	0.00785702	507	0.00869208	479	0.00795095	475	0.0063187	459	0.00618255	439	0.00807138	503	0.00680986	436	0.00914413	468	0.00844987	524	0.00881624	520	0.00908838	457	0.0115717	371	0.0103206	482	443	0.125978	443	0.196855	443	0.103183	443	0.277923	443	0.465609	443	0.218301	443	0.155303	443	0.285407	443	0.287225	443	0.275885	443	0.60254	443	0.426236	443	0.393375	443	0.533455	443	0.848698	443	0.487626	0.125978	0.00683055	0.196855	0.0073943	0.103183	0.00644652	0.277923	0.00785702	0.465609	0.00869208	0.218301	0.00795095	0.155303	0.0063187	0.285407	0.00618255	0.287225	0.00807138	0.275885	0.00680986	0.60254	0.00914413	0.426236	0.00844987	0.393375	0.00881624	0.533455	0.00908838	0.848698	0.0115717	0.0528	0.0645	0.0419	0.0279	0.8276	0.2501	0.0445	0.0263	0.0012	0.0207	0.2877	0.0554	0.6158	0.2673	0.4294	0.3236	0.2868	0.0321	0.4279	0.1399	0.1616	0.0748	0.6247	0.5899	0.0148	0.0223	0.015	0.0485	0.0095	0.0202	non-barrier loci	barrier loci	non-barrier loci	barrier loci	barrier loci	non-barrier loci	non-barrier loci	non-barrier loci	non-barrier loci	non-barrier loci	non-barrier loci	non-barrier loci	barrier loci	barrier loci	barrier loci	0.00173955	128285	0.0021653	159683	0.00141702	104500	0.00292052	215377	0.00462808	341303	0.00296095	218359	0.0017862	131726	0.00234405	172865	0.00318388	234799	0.00303836	224068	0.00570263	420548	0.00410887	303014	0.00408824	301492	0.00549788	405449	0.00959674	707724	2.36935e-10	1.55093e-10	3.32562e-10	3.0618e-10	3.74645e-11	5.07539e-10	0	2.70901e-10	2.09495e-10	0	0	0	1.26129e-09			0.00277778	-0.190592	0.0502605	0.26934	0.23979	-0.0107649	-0.0899186	0.0408608
Chromosome_1	scaffold_2	12000000	12050000	49546	0.003594	49831	0.005839	49987	0.003738	49981	0.005922	49953	0.002173	49978	0.004868	49968	0.005864	49897	0.004033	49198	0.004927	49922	0.005607	49649	0.00601	49980	0.002553	49900	0.004686	0.00787046	525	0.00836118	551	0.0068758	517	0.00860462	600	0.00916474	559	0.00896037	587	0.00714069	503	0.00685043	485	0.00908599	576	0.0087198	506	0.00992097	578	0.00929072	579	0.0092792	583	0.00972523	536	0.0122295	476	0.0133399	603	511	0.106614	511	0.168737	511	0.078465	511	0.208547	511	0.368773	511	0.161833	511	0.183108	511	0.260267	511	0.294711	511	0.302758	511	0.383546	511	0.373116	511	0.345484	511	0.472216	511	0.673582	511	0.463433	0.106614	0.00787046	0.168737	0.00836118	0.078465	0.0068758	0.208547	0.00860462	0.368773	0.00916474	0.161833	0.00896037	0.183108	0.00714069	0.260267	0.00685043	0.294711	0.00908599	0.302758	0.0087198	0.383546	0.00992097	0.373116	0.00929072	0.345484	0.0092792	0.472216	0.00972523	0.673582	0.0122295	0.0658	0.0179	0.0454	0.0103	0.9359	0.1648	0.0744	0.0141	0.0011	0.0087	0.2203	0.0086	0.6728	0.2138	0.5382	0.2569	0.1371	0.0213	0.444	0.1373	0.2519	0.0455	0.6496	0.5232	0.0484	0.0179	0.0239	0.0109	0.0173	0.0194	non-barrier loci	barrier loci	non-barrier loci	non-barrier loci	barrier loci	non-barrier loci	non-barrier loci	non-barrier loci	non-barrier loci	non-barrier loci	non-barrier loci	non-barrier loci	barrier loci	barrier loci	barrier loci	0.00190446	140447	0.00255268	188251	0.0014368	105959	0.00268012	197649	0.00436274	321736	0.00302337	222963	0.00226669	167160	0.00256893	189449	0.00361749	266777	0.0046283	341320	0.00489947	361318	0.00394272	290761	0.0039257	289506	0.00551673	406838	0.00912653	673048	2.36935e-10	1.55093e-10	3.01669e-10	4.81609e-10	3.35682e-11	5.02857e-10	0	2.90411e-10	2.09495e-10	0	0	0	1.26129e-09	417	0.00834	-0.0375315	-0.152607	-0.0518944	0.0759864	0.0819115	-0.0579639	-0.172122	0.028604
Chromosome_1	scaffold_2	12050000	12100000	48195	0.004085	47983	0.005541	47997	0.00475	48167	0.006164	48137	0.001922	48032	0.005432	48034	0.005679	47743	0.003706	47164	0.003357	48060	0.005719	48107	0.006061	48078	0.003008	47547	0.004527	0.0081137	432	0.00917166	467	0.00726967	442	0.00918564	465	0.00988519	467	0.00957265	481	0.00772725	462	0.00748763	431	0.00906178	406	0.00824437	396	0.0108493	485	0.0100818	468	0.0102884	504	0.0107875	460	0.0130406	375	0.0150802	509	435	0.0935525	435	0.212604	435	0.0462507	435	0.23997	435	0.364186	435	0.209925	435	0.162584	435	0.247086	435	0.346884	435	0.340466	435	0.462133	435	0.396673	435	0.348271	435	0.475055	435	0.762013	435	0.549251	0.0935525	0.0081137	0.212604	0.00917166	0.0462507	0.00726967	0.23997	0.00918564	0.364186	0.00988519	0.209925	0.00957265	0.162584	0.00772725	0.247086	0.00748763	0.346884	0.00906178	0.340466	0.00824437	0.462133	0.0108493	0.396673	0.0100818	0.348271	0.0102884	0.475055	0.0107875	0.762013	0.0130406	0.0817	0.0061	0.0345	0.0017	0.9618	0.1221	0.0721	0.0044	0.0046	0.0032	0.137	0.0023	0.7008	0.1539	0.6273	0.1921	0.1201	0.0166	0.4802	0.1075	0.3928	0.0136	0.6873	0.3946	0.0542	0.0059	0.0296	0.004	0.0483	0.0106	non-barrier loci	barrier loci	non-barrier loci	non-barrier loci	barrier loci	non-barrier loci	non-barrier loci	non-barrier loci	non-barrier loci	non-barrier loci	non-barrier loci	non-barrier loci	non-barrier loci	barrier loci	barrier loci	0.0020012	147581	0.00328166	242011	0.00152317	112329	0.00338464	249604	0.00481219	354881	0.00370265	273057	0.00232175	171221	0.00295313	217782	0.00435278	321001	0.00425287	313633	0.00596577	439954	0.00478776	353080	0.00480195	354126	0.00644404	475224	0.0102266	754174	1.52004e-10	4.96299e-12	2.49067e-10	6.02512e-10	0	4.87356e-10	0	2.91015e-10	7.96081e-11	0	0	0	1.26129e-09	934	0.01868	-0.0335229	-0.0870131	0.00443661	0.211753	0.230871	0.0241195	-0.149497	0.0508334
Chromosome_1	scaffold_2	12100000	12150000	49309	0.006032	48787	0.00675	49328	0.004381	49391	0.007567	48729	0.003636	49185	0.006227	49254	0.006833	49103	0.004379	49248	0.004204	49347	0.006621	49418	0.007373	49321	0.003785	48896	0.005227	0.0102718	605	0.0102972	592	0.00920058	592	0.0109585	632	0.0112529	635	0.0113314	647	0.00948635	591	0.00924225	588	0.0100127	543	0.00968317	587	0.0128517	667	0.0118013	667	0.0121544	667	0.0128473	603	0.0148708	538	0.0130865	606	626	0.0898878	626	0.170643	626	0.0712046	626	0.217838	626	0.272289	626	0.193446	626	0.218812	626	0.26461	626	0.267333	626	0.256015	626	0.431637	626	0.379529	626	0.344074	626	0.495923	626	0.688574	626	0.458332	0.0898878	0.0102718	0.170643	0.0102972	0.0712046	0.00920058	0.217838	0.0109585	0.272289	0.0112529	0.193446	0.0113314	0.218812	0.00948635	0.26461	0.00924225	0.267333	0.0100127	0.256015	0.00968317	0.431637	0.0128517	0.379529	0.0118013	0.344074	0.0121544	0.495923	0.0128473	0.688574	0.0148708	0.1266	0.0022	0.0285	0.0009	0.9671	0.048	0.0473	0.0027	0.029	0.0013	0.1944	0.0013	0.6129	0.053	0.597	0.0777	0.333	0.0071	0.4275	0.033	0.4613	0.0073	0.7224	0.3165	0.0245	0.0017	0.0326	0.0021	0.0635	0.0045	non-barrier loci	barrier loci	non-barrier loci	barrier loci	barrier loci	non-barrier loci	non-barrier loci	non-barrier loci	non-barrier loci	non-barrier loci	non-barrier loci	non-barrier loci	barrier loci	barrier loci	non-barrier loci	0.00280184	206626	0.00330022	243379	0.00240058	177034	0.00389704	287392	0.00455036	335572	0.00422837	311827	0.00360935	266177	0.00366325	270151	0.00422419	311518	0.00417867	308162	0.00697572	514434	0.00550132	405702	0.00566594	417842	0.00753829	555921	0.0108633	801127	1.30772e-10	0	2.49067e-10	6.02512e-10	0	4.87356e-10	4.40529e-11	2.91015e-10	0	0	0	0	1.26129e-09	4835	0.0967	-0.0107336	-0.0470262	0.0387896	0.221802	0.208065	0.225184	-0.18377	0.107686
Chromosome_1	scaffold_2	12150000	12200000	49396	0.006447	49172	0.005108	49458	0.004419	49395	0.007326	49326	0.003464	49395	0.005493	49406	0.006688	49277	0.004205	49152	0.005512	49264	0.006229	49441	0.007021	49463	0.003346	49157	0.004966	0.00924585	567	0.0100861	585	0.00785961	537	0.0100591	550	0.0108858	646	0.0103988	614	0.00849934	563	0.00791715	522	0.00943322	560	0.00970411	572	0.0118542	617	0.0110591	639	0.0116187	563	0.011547	567	0.0143259	540	0.0163099	689	593	0.0818412	593	0.19363	593	0.0744124	593	0.278686	593	0.247528	593	0.191946	593	0.177129	593	0.224037	593	0.173785	593	0.279578	593	0.422471	593	0.330358	593	0.45006	593	0.479518	593	0.6791	593	0.440323	0.0818412	0.00924585	0.19363	0.0100861	0.0744124	0.00785961	0.278686	0.0100591	0.247528	0.0108858	0.191946	0.0103988	0.177129	0.00849934	0.224037	0.00791715	0.173785	0.00943322	0.279578	0.00970411	0.422471	0.0118542	0.330358	0.0110591	0.45006	0.0116187	0.479518	0.011547	0.6791	0.0143259	0.1286	0.0021	0.0234	0.0011	0.9385	0.0517	0.0191	0.0023	0.0327	0.0015	0.1771	0.0021	0.5882	0.0479	0.501	0.0723	0.5115	0.0058	0.5028	0.0231	0.2392	0.0082	0.7137	0.3251	0.0097	0.0016	0.029	0.0017	0.0326	0.0043	non-barrier loci	barrier loci	non-barrier loci	barrier loci	barrier loci	non-barrier loci	non-barrier loci	non-barrier loci	non-barrier loci	non-barrier loci	non-barrier loci	non-barrier loci	barrier loci	barrier loci	barrier loci	0.00207235	152828	0.00346106	255240	0.00160261	118187	0.00399463	294589	0.00415182	306181	0.00354435	261382	0.00277934	204966	0.00273365	201597	0.00316672	233534	0.00446161	329027	0.00624117	460263	0.0050656	373569	0.00631824	465947	0.00653004	481566	0.0104914	773702	1.30772e-10	0	2.49067e-10	6.02512e-10	0	4.87356e-10	8.00962e-11	3.94195e-10	0	0	0	0	9.91745e-10			-0.0300439	-0.140807	-0.0149644	0.194939	0.228309	0.121269	-0.14929	0.113392
Chromosome_1	scaffold_2	12200000	12250000	49614	0.005092	48403	0.003614	49753	0.0049	49761	0.006601	49018	0.002967	49681	0.006091	49090	0.005853	48825	0.002995	49602	0.005783	49623	0.004671	49868	0.0062	49770	0.002904	49315	0.004233	0.00884717	494	0.00937301	493	0.0084473	549	0.00920771	446	0.0104947	557	0.00956659	521	0.00897964	542	0.00878025	504	0.0100526	538	0.00979957	519	0.011505	527	0.010163	523	0.0107341	506	0.011018	505	0.0135994	438	0.0151606	600	465	0.0996369	465	0.255262	465	0.0792577	465	0.338198	465	0.307061	465	0.176958	465	0.202346	465	0.324991	465	0.220764	465	0.323003	465	0.528674	465	0.389835	465	0.458725	465	0.501638	465	0.782295	465	0.544535	0.0996369	0.00884717	0.255262	0.00937301	0.0792577	0.0084473	0.338198	0.00920771	0.307061	0.0104947	0.176958	0.00956659	0.202346	0.00897964	0.324991	0.00878025	0.220764	0.0100526	0.323003	0.00979957	0.528674	0.011505	0.389835	0.010163	0.458725	0.0107341	0.501638	0.011018	0.782295	0.0135994	0.0846	0.0044	0.0238	0.0026	0.9137	0.102	0.0153	0.0046	0.0214	0.0017	0.2354	0.0076	0.569	0.0859	0.4728	0.1522	0.337	0.0081	0.6515	0.0401	0.2481	0.0119	0.7429	0.403	0.0104	0.0046	0.0287	0.0082	0.0607	0.0073	non-barrier loci	barrier loci	non-barrier loci	barrier loci	barrier loci	non-barrier loci	non-barrier loci	non-barrier loci	non-barrier loci	non-barrier loci	non-barrier loci	non-barrier loci	barrier loci	barrier loci	non-barrier loci	0.00244667	180433	0.00393751	290377	0.0023018	169750	0.00430071	317162	0.00484867	357572	0.00354009	261068	0.00342964	252923	0.00422825	311818	0.00406108	299489	0.00521607	384666	0.00690755	509406	0.00494652	364787	0.00588164	433750	0.00663954	489641	0.0106184	783071	1.30772e-10	6.05183e-11	1.87806e-10	2.93874e-10	1.82956e-11	4.78694e-10	8.00962e-11	9.35892e-10	0	0	0	0	7.86742e-10	853	0.01706	0.031179	-0.115624	-0.0118129	0.23534	0.212244	0.0849846	-0.0842943	0.073072
Chromosome_1	scaffold_2	12250000	12300000	47079	0.00512	46798	0.005283	47418	0.004173	47335	0.006729	47391	0.004316	47406	0.004839	47375	0.005815	46850	0.002615	46819	0.004077	47640	0.006037	47829	0.006061	47503	0.002572	46691	0.005043	0.00744056	452	0.00802069	435	0.00630825	408	0.0084631	447	0.00932056	483	0.00801689	448	0.00697811	420	0.00651972	387	0.00915569	436	0.00844692	473	0.0103481	448	0.00931026	485	0.00915785	450	0.00857344	417	0.0126574	453	0.0129064	482	467	0.0927501	467	0.175375	467	0.0963542	467	0.264138	467	0.344807	467	0.184084	467	0.192205	467	0.305712	467	0.349359	467	0.243206	467	0.548828	467	0.375039	467	0.388135	467	0.469371	467	0.725856	467	0.516652	0.0927501	0.00744056	0.175375	0.00802069	0.0963542	0.00630825	0.264138	0.0084631	0.344807	0.00932056	0.184084	0.00801689	0.192205	0.00697811	0.305712	0.00651972	0.349359	0.00915569	0.243206	0.00844692	0.548828	0.0103481	0.375039	0.00931026	0.388135	0.00915785	0.469371	0.00857344	0.725856	0.0126574	0.1021	0.0191	0.0219	0.0107	0.9263	0.27	0.0198	0.0133	0.0071	0.0043	0.2343	0.0278	0.6871	0.2342	0.5246	0.3771	0.0321	0.0098	0.6162	0.1556	0.1678	0.0196	0.733	0.49	0.0133	0.0168	0.0382	0.0442	0.0402	0.0191	non-barrier loci	barrier loci	non-barrier loci	barrier loci	barrier loci	non-barrier loci	non-barrier loci	non-barrier loci	barrier loci	non-barrier loci	non-barrier loci	non-barrier loci	barrier loci	barrier loci	barrier loci	0.00104556	77106.2	0.00197169	145405	0.000858251	63292.8	0.0027911	205834	0.00373006	275078	0.00207889	153310	0.00186111	137250	0.00220322	162479	0.00408669	301378	0.00325842	240297	0.00601005	443219	0.00375826	277158	0.00409685	302127	0.00437994	323005	0.00919191	677869	5.12121e-11	1.91514e-10	1.57359e-10	2.04783e-10	5.38105e-11	4.72523e-10	8.00962e-11	9.35892e-10	0	0	0	0	7.86742e-10	11066	0.22132	0.116551	-0.125007	0.0655103	0.298489	0.257541	-0.00878442	-0.124821	0.0547596
Chromosome_1	scaffold_2	12300000	12350000	47719	0.004663	47165	0.005191	47860	0.004008	47917	0.006454	47715	0.003206	47500	0.004516	47542	0.005335	47151	0.004264	46488	0.001819	47284	0.0048	48000	0.005527	48081	0.002399	46557	0.005073	0.0075661	408	0.00769471	423	0.00594751	412	0.00780058	437	0.00958375	473	0.00762131	443	0.00658116	421	0.00547683	360	0.00942466	377	0.00665723	410	0.0112209	491	0.0089644	480	0.00888904	470	0.00813249	404	0.0121029	446	0.0120588	458	440	0.104416	440	0.195233	440	0.0587209	440	0.226603	440	0.369476	440	0.17624	440	0.173795	440	0.23105	440	0.509817	440	0.23555	440	0.432399	440	0.345654	440	0.364567	440	0.474648	440	0.640951	440	0.55923	0.104416	0.0075661	0.195233	0.00769471	0.0587209	0.00594751	0.226603	0.00780058	0.369476	0.00958375	0.17624	0.00762131	0.173795	0.00658116	0.23105	0.00547683	0.509817	0.00942466	0.23555	0.00665723	0.432399	0.0112209	0.345654	0.0089644	0.364567	0.00888904	0.474648	0.00813249	0.640951	0.0121029	0.1697	0.0387	0.0422	0.0262	0.9243	0.332	0.0469	0.0282	0.0039	0.0084	0.2746	0.0448	0.7124	0.3638	0.4683	0.4578	0.0019	0.0116	0.6333	0.3041	0.1535	0.0232	0.7071	0.5633	0.0267	0.0322	0.0325	0.062	0.0321	0.0207	non-barrier loci	barrier loci	non-barrier loci	barrier loci	barrier loci	non-barrier loci	non-barrier loci	non-barrier loci	barrier loci	non-barrier loci	non-barrier loci	non-barrier loci	barrier loci	non-barrier loci	barrier loci	0.0015756	116195	0.00253121	186668	0.000926007	68289.6	0.00244158	180057	0.00448875	331029	0.00219031	161527	0.00181366	133750	0.00151383	111639	0.00575166	424164	0.00229073	168933	0.00632543	466477	0.0036644	270236	0.00403554	297607	0.00426549	314564	0.00836787	617099	2.87723e-11	1.91514e-10	1.57359e-10	2.04783e-10	5.38105e-11	4.72523e-10	1.23941e-10	9.35892e-10	0	0	0	8.66491e-12	7.86742e-10	6541	0.13082	0.153208	-0.142604	0.228778	0.381845	0.376418	-0.0203478	-0.269711	0.00321035
Chromosome_1	scaffold_2	12350000	12400000	47530	0.004163	44939	0.005287	46583	0.003933	48743	0.005546	49063	0.002232	49303	0.004184	48793	0.005464	42330	0.002595	47951	0.001817	48578	0.005295	49199	0.005305	49886	0.002145	45237	0.004702	0.00728615	417	0.00821994	450	0.00653465	436	0.008517	465	0.00939478	476	0.00890511	506	0.00649389	420	0.00619742	400	0.00980464	395	0.0069136	389	0.0109874	460	0.00935223	501	0.00959539	501	0.00954804	456	0.0129282	358	0.0133216	528	440	0.0410156	440	0.15472	440	0.0798998	440	0.225687	440	0.356334	440	0.172539	440	0.146139	440	0.255018	440	0.522281	440	0.309243	440	0.552912	440	0.380953	440	0.3824	440	0.468745	440	0.821879	440	0.457424	0.0410156	0.00728615	0.15472	0.00821994	0.0798998	0.00653465	0.225687	0.008517	0.356334	0.00939478	0.172539	0.00890511	0.146139	0.00649389	0.255018	0.00619742	0.522281	0.00980464	0.309243	0.0069136	0.552912	0.0109874	0.380953	0.00935223	0.3824	0.00959539	0.468745	0.00954804	0.821879	0.0129282	0.3928	0.0319	0.1169	0.0197	0.9146	0.2341	0.1022	0.0254	0.0051	0.0092	0.5147	0.0325	0.5726	0.254	0.436	0.3619	0.0007	0.0116	0.5214	0.2288	0.1995	0.0204	0.7159	0.5747	0.0264	0.0197	0.0267	0.0349	0.025	0.012	non-barrier loci	non-barrier loci	non-barrier loci	non-barrier loci	barrier loci	non-barrier loci	non-barrier loci	non-barrier loci	barrier loci	non-barrier loci	non-barrier loci	non-barrier loci	barrier loci	barrier loci	barrier loci	0.00186065	137216	0.00291994	215335	0.00179015	132017	0.003221	237537	0.00466078	343715	0.00352061	259632	0.00187489	138266	0.00247242	182332	0.00624364	460446	0.0031451	231940	0.00703744	518985	0.00434873	320703	0.00485989	358399	0.00574354	423565	0.0105147	775423	2.87723e-11	1.91514e-10	1.57359e-10	2.04783e-10	5.38105e-11	4.72523e-10	1.33566e-10	7.7514e-10	0	0	0	1.52551e-11	7.86742e-10	2816	0.05632	-0.10791	-0.120886	-0.0351201	0.295501	0.276947	-0.0605205	-0.199317	0.0691055
Chromosome_1	scaffold_2	12400000	12450000	47355	0.003571	48333	0.004693	49948	0.00396	49345	0.006356	49665	0.003792	49490	0.005691	48827	0.005613	49034	0.002771	49233	0.002495	48435	0.00565	49990	0.00659	49954	0.00278	48978	0.003154	0.00791781	484	0.00808906	492	0.00786422	503	0.00799984	489	0.00879041	508	0.00866189	533	0.0077361	474	0.00800109	456	0.00896613	440	0.00881329	494	0.0107916	539	0.00843492	486	0.00993671	512	0.0107251	501	0.0141946	477	0.0150489	628	393	0.0515951	393	0.126795	393	0.0909037	393	0.216052	393	0.327838	393	0.122804	393	0.218167	393	0.359996	393	0.40015	393	0.303487	393	0.48014	393	0.40012	393	0.405887	393	0.531849	393	0.775632	393	0.486429	0.0515951	0.00791781	0.126795	0.00808906	0.0909037	0.00786422	0.216052	0.00799984	0.327838	0.00879041	0.122804	0.00866189	0.218167	0.0077361	0.359996	0.00800109	0.40015	0.00896613	0.303487	0.00881329	0.48014	0.0107916	0.40012	0.00843492	0.405887	0.00993671	0.531849	0.0107251	0.775632	0.0141946	0.3486	0.0131	0.1152	0.0095	0.9277	0.1426	0.0799	0.0139	0.0062	0.0064	0.5773	0.0131	0.5994	0.178	0.4424	0.2536	0.0071	0.0086	0.4369	0.1407	0.1777	0.0151	0.6909	0.5274	0.0201	0.0092	0.0201	0.0095	0.0127	0.0067	non-barrier loci	non-barrier loci	non-barrier loci	non-barrier loci	barrier loci	non-barrier loci	non-barrier loci	non-barrier loci	barrier loci	non-barrier loci	non-barrier loci	non-barrier loci	barrier loci	barrier loci	barrier loci	0.00144481	106550	0.00196906	145211	0.00172372	127118	0.00235834	173919	0.00370991	273592	0.00256039	188819	0.0024611	181497	0.00331609	244549	0.00442363	326227	0.00362229	267130	0.00611106	450668	0.00356292	262752	0.00474471	349905	0.00652858	481459	0.0109131	804798	2.87723e-11	6.43486e-11	2.47389e-10	3.02952e-10	2.28156e-11	2.29106e-10	1.33566e-10	4.76598e-10	0	0	0	1.52551e-11	9.70426e-10			-0.0881313	-0.204423	-0.0016391	0.245934	0.210954	-0.0949841	-0.260462	0.117024
Chromosome_1	scaffold_2	12450000	12500000	47247	0.00492	46726	0.005528	46886	0.004144	47076	0.007206	47287	0.003307	46784	0.006278	46995	0.007083	46705	0.002798	46969	0.003257	46942	0.006598	47554	0.007303	47463	0.002826	46823	0.003646	0.00891128	521	0.00923875	548	0.0085938	537	0.00931449	535	0.0102249	559	0.00947462	547	0.00972585	535	0.00856629	507	0.00965743	475	0.0103569	534	0.0109958	533	0.00983671	547	0.0110989	564	0.0113352	527	0.0148528	465	0.0153985	598	457	0.0578752	457	0.120516	457	0.0908484	457	0.221461	457	0.30258	457	0.0934886	457	0.280881	457	0.319249	457	0.30276	457	0.331272	457	0.492347	457	0.3797	457	0.400804	457	0.500893	457	0.802041	457	0.446906	0.0578752	0.00891128	0.120516	0.00923875	0.0908484	0.0085938	0.221461	0.00931449	0.30258	0.0102249	0.0934886	0.00947462	0.280881	0.00972585	0.319249	0.00856629	0.30276	0.00965743	0.331272	0.0103569	0.492347	0.0109958	0.3797	0.00983671	0.400804	0.0110989	0.500893	0.0113352	0.802041	0.0148528	0.3193	0.0085	0.1522	0.0047	0.9	0.102	0.0638	0.0092	0.0076	0.0047	0.6116	0.0065	0.5	0.1122	0.4035	0.1784	0.0456	0.0081	0.4494	0.0575	0.1699	0.0147	0.6431	0.4869	0.0155	0.0066	0.0183	0.0034	0.0113	0.0049	non-barrier loci	non-barrier loci	non-barrier loci	non-barrier loci	barrier loci	non-barrier loci	non-barrier loci	non-barrier loci	barrier loci	non-barrier loci	non-barrier loci	non-barrier loci	barrier loci	barrier loci	barrier loci	0.00165678	122181	0.00228825	168750	0.0018033	132987	0.00289899	213790	0.00411342	303350	0.00228162	168261	0.00400235	295158	0.00350179	258244	0.00437743	322819	0.0050519	372559	0.00594528	438442	0.00436221	321697	0.00519587	383176	0.00638073	470555	0.0118003	870225	6.90534e-12	0	2.50558e-10	3.07043e-10	0	2.12462e-10	1.48311e-10	4.76598e-10	0	0	0	1.52551e-11	1.09288e-09			-0.19697	-0.274185	-0.0588376	0.153228	0.196943	-0.129408	-0.272761	0.14046
Chromosome_1	scaffold_2	12500000	12550000	49457	0.005327	49635	0.005912	49961	0.004454	49763	0.006489	49737	0.003357	49868	0.004795	49738	0.006351	49431	0.003124	49582	0.005052	49824	0.006356	49903	0.005992	49991	0.00245	49383	0.00457	0.00830928	534	0.00886193	568	0.00632526	481	0.00923712	568	0.0104856	607	0.0093345	605	0.00649524	513	0.0060386	472	0.00952951	542	0.00781745	536	0.0112061	558	0.0101591	579	0.00996142	564	0.0105441	597	0.0137089	534	0.0137929	603	535	0.110981	535	0.18074	535	0.0600066	535	0.267574	535	0.352981	535	0.195966	535	0.113169	535	0.213403	535	0.313076	535	0.232882	535	0.520918	535	0.415833	535	0.376902	535	0.502937	535	0.74643	535	0.533978	0.110981	0.00830928	0.18074	0.00886193	0.0600066	0.00632526	0.267574	0.00923712	0.352981	0.0104856	0.195966	0.0093345	0.113169	0.00649524	0.213403	0.0060386	0.313076	0.00952951	0.232882	0.00781745	0.520918	0.0112061	0.415833	0.0101591	0.376902	0.00996142	0.502937	0.0105441	0.74643	0.0137089	0.278	0.0092	0.1289	0.0061	0.9237	0.1258	0.0699	0.0116	0.0284	0.0066	0.6343	0.0117	0.4944	0.1208	0.4328	0.212	0.1063	0.0153	0.6337	0.0613	0.2977	0.0301	0.6483	0.5061	0.0203	0.0095	0.0138	0.0052	0.0267	0.0091	non-barrier loci	non-barrier loci	non-barrier loci	non-barrier loci	barrier loci	non-barrier loci	non-barrier loci	non-barrier loci	non-barrier loci	non-barrier loci	non-barrier loci	non-barrier loci	barrier loci	barrier loci	barrier loci	0.00206878	152565	0.00268793	198225	0.000931763	68714.1	0.00328512	242266	0.00482609	355906	0.003163	233259	0.00127224	93823.2	0.0018176	134041	0.00400751	295539	0.00314295	231781	0.00664809	490272	0.00487813	359744	0.00460792	339817	0.00614361	453069	0.0104684	772004	0	0	2.50558e-10	3.07043e-10	0	2.12462e-10	2.97401e-10	4.76598e-10	0	0	0	1.52551e-11	1.09288e-09	1016	0.02032	-0.173811	-0.192586	-0.0886795	0.372302	0.36576	-0.110421	-0.156298	0.065768
Chromosome_1	scaffold_2	12550000	12600000	48269	0.005777	47471	0.005662	48257	0.00451	48123	0.006715	48456	0.003609	48141	0.005669	48126	0.006455	47501	0.003501	47681	0.004396	48207	0.006086	48483	0.006629	48754	0.002656	45398	0.004145	0.00768727	402	0.00815979	448	0.00759156	445	0.00858887	463	0.008794	450	0.00875801	483	0.0081049	426	0.00748561	408	0.00947804	427	0.00894856	465	0.0101238	444	0.00936772	465	0.0100948	509	0.0102169	462	0.0131643	448	0.0125919	471	418	0.0454892	418	0.137929	418	0.0908407	418	0.228319	418	0.225451	418	0.131571	418	0.247988	418	0.301921	418	0.354305	418	0.275131	418	0.434052	418	0.413483	418	0.390431	418	0.498125	418	0.715381	418	0.468831	0.0454892	0.00768727	0.137929	0.00815979	0.0908407	0.00759156	0.228319	0.00858887	0.225451	0.008794	0.131571	0.00875801	0.247988	0.0081049	0.301921	0.00748561	0.354305	0.00947804	0.275131	0.00894856	0.434052	0.0101238	0.413483	0.00936772	0.390431	0.0100948	0.498125	0.0102169	0.715381	0.0131643	0.3161	0.0147	0.0833	0.0086	0.9399	0.1765	0.0555	0.0108	0.0713	0.0101	0.4915	0.0162	0.6645	0.2332	0.5821	0.2994	0.0803	0.017	0.5952	0.1172	0.2568	0.0304	0.6422	0.4969	0.0308	0.0118	0.0219	0.0112	0.0204	0.0109	non-barrier loci	non-barrier loci	non-barrier loci	non-barrier loci	non-barrier loci	non-barrier loci	non-barrier loci	non-barrier loci	non-barrier loci	non-barrier loci	non-barrier loci	non-barrier loci	barrier loci	barrier loci	barrier loci	0.00101527	74872.4	0.00180229	132912	0.00144256	106383	0.00244337	180190	0.002591	191077	0.00221601	163422	0.0025354	186976	0.00284311	209669	0.00396554	292444	0.00382956	282416	0.00505877	373065	0.00398072	293563	0.0044293	326644	0.00566144	417510	0.00960927	708648	0	0	2.4433e-10	2.75651e-10	0	2.3901e-10	2.97401e-10	6.34583e-10	0	0	0	3.54396e-11	1.09288e-09	2232	0.04464	-0.149071	-0.151871	-0.0951789	0.145218	0.163838	-0.136961	-0.282867	0.101781
Chromosome_1	scaffold_2	12600000	12650000	49968	0.005366	49784	0.004745	49990	0.004164	49978	0.006006	49964	0.003298	49973	0.0057	49874	0.005494	49730	0.002144	49821	0.003043	49974	0.005296	49980	0.005935	49996	0.002756	49071	0.00358	0.00706836	433	0.00782529	511	0.00687837	480	0.00771217	496	0.00800262	494	0.00772327	503	0.00669698	459	0.00664782	464	0.00811583	443	0.00780752	485	0.00881504	474	0.00815164	494	0.00891693	552	0.00937897	518	0.0123873	461	0.0132696	578	439	0.0356837	439	0.161452	439	0.058128	439	0.213811	439	0.154142	439	0.1372	439	0.147705	439	0.264713	439	0.344886	439	0.260123	439	0.467078	439	0.383121	439	0.361976	439	0.53094	439	0.784062	439	0.445045	0.0356837	0.00706836	0.161452	0.00782529	0.058128	0.00687837	0.213811	0.00771217	0.154142	0.00800262	0.1372	0.00772327	0.147705	0.00669698	0.264713	0.00664782	0.344886	0.00811583	0.260123	0.00780752	0.467078	0.00881504	0.383121	0.00815164	0.361976	0.00891693	0.53094	0.00937897	0.784062	0.0123873	0.3991	0.0332	0.0637	0.0165	0.9631	0.2216	0.0525	0.0204	0.1937	0.023	0.4427	0.0377	0.7666	0.3267	0.6184	0.3764	0.0345	0.0212	0.6143	0.2129	0.1638	0.0417	0.6316	0.5415	0.0316	0.0175	0.0248	0.0204	0.0136	0.0128	non-barrier loci	non-barrier loci	non-barrier loci	non-barrier loci	non-barrier loci	non-barrier loci	non-barrier loci	non-barrier loci	barrier loci	non-barrier loci	non-barrier loci	non-barrier loci	barrier loci	barrier loci	barrier loci	0.00109786	80962.9	0.00220979	162964	0.00106087	78235	0.00237217	174939	0.00235212	173460	0.00200877	148139	0.00164748	121496	0.00230232	169788	0.00362683	267465	0.00319102	235326	0.00477554	352179	0.00339414	250305	0.00369443	272451	0.00525397	387461	0.00966631	712855	0	0	2.26968e-10	8.90411e-11	1.02869e-10	3.04642e-10	2.97401e-10	7.69163e-10	0	0	0	4.26797e-11	1.09288e-09	11122	0.22244	-0.131254	-0.131967	-0.150983	0.249683	0.228284	-0.135213	-0.260494	0.149637
Chromosome_1	scaffold_2	12650000	12700000	49366	0.006064	48948	0.004962	48575	0.004307	49248	0.006233	49254	0.002715	48596	0.005775	48970	0.006474	49127	0.001867	45233	0.003769	49362	0.006031	49600	0.006047	49356	0.003424	48459	0.004746	0.00780476	472	0.0086339	493	0.00724291	494	0.00903013	496	0.00892718	506	0.00873338	536	0.00673274	443	0.00695317	441	0.00945716	444	0.00831434	436	0.0120133	478	0.0100379	515	0.0104204	577	0.0101527	540	0.0142109	360	0.0141447	521	516	0.0748217	516	0.188539	516	0.0687997	516	0.275539	516	0.192329	516	0.172218	516	0.141027	516	0.217797	516	0.390779	516	0.354923	516	0.615702	516	0.41947	516	0.375581	516	0.450048	516	0.848894	516	0.541498	0.0748217	0.00780476	0.188539	0.0086339	0.0687997	0.00724291	0.275539	0.00903013	0.192329	0.00892718	0.172218	0.00873338	0.141027	0.00673274	0.217797	0.00695317	0.390779	0.00945716	0.354923	0.00831434	0.615702	0.0120133	0.41947	0.0100379	0.375581	0.0104204	0.450048	0.0101527	0.848894	0.0142109	0.4814	0.0374	0.0568	0.0182	0.9605	0.1678	0.048	0.0167	0.4916	0.0349	0.4292	0.0335	0.7636	0.2336	0.5614	0.3235	0.0104	0.0169	0.3733	0.1221	0.0399	0.025	0.6369	0.5439	0.0284	0.0157	0.0188	0.0163	0.0022	0.0086	non-barrier loci	non-barrier loci	non-barrier loci	barrier loci	non-barrier loci	non-barrier loci	non-barrier loci	non-barrier loci	barrier loci	non-barrier loci	barrier loci	non-barrier loci	barrier loci	barrier loci	barrier loci	0.00166476	122770	0.0025949	191364	0.00133191	98223.1	0.00352563	260002	0.00287168	211776	0.00247288	182365	0.00155574	114730	0.00221767	163545	0.00454916	335483	0.00393334	290070	0.00805632	594124	0.00464143	342288	0.00505195	372562	0.00520371	383755	0.0119199	879046	2.57118e-11	0	2.26968e-10	8.90411e-11	1.26686e-10	3.04642e-10	3.95499e-10	7.69163e-10	0	0	0	4.26797e-11	1.02921e-09	6312	0.12624	-0.0406742	0.0330295	0.0133401	0.313876	0.28682	-0.108881	-0.214482	0.0374779
Chromosome_1	scaffold_2	12700000	12750000	48477	0.00593	47835	0.005364	48194	0.00485	48278	0.006234	46926	0.002998	48199	0.005051	48260	0.006042	48104	0.000514	47845	0.002471	48486	0.005557	48693	0.005858	48408	0.002218	48405	0.004105	0.00761069	480	0.00807626	475	0.0069775	483	0.00863183	520	0.00817677	495	0.00840639	521	0.00787243	497	0.00632007	428	0.00957108	440	0.00822872	473	0.0105586	455	0.00962552	536	0.00986261	552	0.00971698	501	0.0134967	389	0.0138981	544	498	0.0643009	498	0.174866	498	0.0467141	498	0.249486	498	0.134885	498	0.159495	498	0.154838	498	0.260047	498	0.441255	498	0.276941	498	0.672088	498	0.418493	498	0.383008	498	0.532048	498	0.874309	498	0.505876	0.0643009	0.00761069	0.174866	0.00807626	0.0467141	0.0069775	0.249486	0.00863183	0.134885	0.00817677	0.159495	0.00840639	0.154838	0.00787243	0.260047	0.00632007	0.441255	0.00957108	0.276941	0.00822872	0.672088	0.0105586	0.418493	0.00962552	0.383008	0.00986261	0.532048	0.00971698	0.874309	0.0134967	0.2664	0.0135	0.0364	0.0064	0.974	0.1755	0.0345	0.0073	0.5196	0.0151	0.2783	0.0149	0.9007	0.2382	0.6201	0.3311	0.0051	0.0075	0.3135	0.0818	0.0103	0.0106	0.6253	0.448	0.0274	0.0086	0.0143	0.01	0.0007	0.0042	non-barrier loci	barrier loci	non-barrier loci	barrier loci	non-barrier loci	non-barrier loci	non-barrier loci	non-barrier loci	barrier loci	non-barrier loci	barrier loci	non-barrier loci	barrier loci	barrier loci	barrier loci	0.00156469	115390	0.00236876	174687	0.001523	112316	0.00302083	222775	0.00228277	168346	0.00245639	181150	0.00251843	185725	0.00228207	168294	0.00540658	398715	0.00380072	280289	0.00737259	543702	0.00464402	342480	0.00465511	343297	0.00558698	412019	0.0117407	865836	3.47457e-11	0	2.26968e-10	8.90411e-11	1.26686e-10	3.04642e-10	5.69897e-10	7.69163e-10	2.79357e-12	0	0	4.26797e-11	9.92135e-10	1729	0.03458	-0.0459023	0.107202	-0.0165262	0.269245	0.269466	-0.0698219	-0.191002	0.0712705
Chromosome_1	scaffold_2	12750000	12800000	49973	0.006655	49794	0.005938	49921	0.004902	49959	0.006739	49901	0.002417	49854	0.005235	49871	0.006453	49570	0.000779	49786	0.002474	49933	0.006339	49993	0.006383	49945	0.002501	49586	0.004628	0.00844463	528	0.00918065	579	0.00738247	538	0.00956157	593	0.00903739	600	0.00984338	658	0.00786316	573	0.00716345	518	0.0104082	517	0.010334	551	0.0129776	578	0.0100839	595	0.0101051	584	0.0109364	597	0.0148922	419	0.0155332	656	567	0.0726342	567	0.188631	567	0.0784863	567	0.256821	567	0.111668	567	0.205389	567	0.121995	567	0.282476	567	0.461325	567	0.379972	567	0.691092	567	0.407112	567	0.380047	567	0.556068	567	0.901623	567	0.531647	0.0726342	0.00844463	0.188631	0.00918065	0.0784863	0.00738247	0.256821	0.00956157	0.111668	0.00903739	0.205389	0.00984338	0.121995	0.00786316	0.282476	0.00716345	0.461325	0.0104082	0.379972	0.010334	0.691092	0.0129776	0.407112	0.0100839	0.380047	0.0101051	0.556068	0.0109364	0.901623	0.0148922	0.2372	0.0061	0.0474	0.0022	0.9677	0.1491	0.0386	0.0031	0.6454	0.0091	0.2546	0.005	0.8253	0.1258	0.5312	0.2909	0.0078	0.0026	0.2013	0.0267	0.013	0.0044	0.6247	0.3592	0.023	0.0032	0.0105	0.0077	0.0011	0.0024	non-barrier loci	barrier loci	non-barrier loci	barrier loci	non-barrier loci	non-barrier loci	non-barrier loci	non-barrier loci	barrier loci	non-barrier loci	barrier loci	non-barrier loci	barrier loci	barrier loci	barrier loci	0.00188363	138911	0.00281965	207939	0.00157347	116037	0.00340107	250816	0.00251839	185722	0.00342538	252609	0.00222066	163766	0.00272145	200697	0.00597973	440983	0.00593395	437607	0.00939659	692964	0.00457838	337638	0.00451865	333233	0.00645935	476353	0.0132942	980398	3.47457e-11	0	2.14587e-10	9.65988e-11	1.21461e-10	1.09671e-10	5.69897e-10	3.93546e-10	1.33027e-11	0	0	4.26797e-11	9.92135e-10	1202	0.02404	-0.107007	0.176564	-0.0904671	0.337511	0.276221	-0.161969	-0.0737948	0.0492369
Chromosome_1	scaffold_2	12800000	12850000	49978	0.008025	49929	0.007118	49972	0.005273	49987	0.008454	49958	0.00283	49944	0.006221	49969	0.007273	49794	0.003023	49956	0.004838	49964	0.007627	49990	0.007729	49996	0.002814	49944	0.005716	0.00951118	624	0.010285	632	0.00774727	570	0.0102328	625	0.0102599	663	0.0100363	600	0.00811054	592	0.00757122	547	0.0111242	584	0.00993075	567	0.0126455	628	0.0118007	656	0.0116524	666	0.0112853	593	0.0156654	537	0.0158346	645	594	0.0652614	594	0.166701	594	0.0578993	594	0.234655	594	0.131508	594	0.155785	594	0.152618	594	0.271681	594	0.350447	594	0.317184	594	0.529455	594	0.403472	594	0.392221	594	0.511093	594	0.801172	594	0.566765	0.0652614	0.00951118	0.166701	0.010285	0.0578993	0.00774727	0.234655	0.0102328	0.131508	0.0102599	0.155785	0.0100363	0.152618	0.00811054	0.271681	0.00757122	0.350447	0.0111242	0.317184	0.00993075	0.529455	0.0126455	0.403472	0.0118007	0.392221	0.0116524	0.511093	0.0112853	0.801172	0.0156654	0.4157	0.0051	0.0749	0.0019	0.9394	0.1238	0.0693	0.0035	0.8213	0.0066	0.3615	0.003	0.7627	0.0865	0.4311	0.2402	0.0163	0.0031	0.2953	0.0176	0.0549	0.0052	0.6747	0.3696	0.0186	0.0037	0.0054	0.0047	0.0032	0.0025	non-barrier loci	non-barrier loci	non-barrier loci	non-barrier loci	non-barrier loci	non-barrier loci	non-barrier loci	non-barrier loci	barrier loci	non-barrier loci	non-barrier loci	non-barrier loci	barrier loci	barrier loci	barrier loci	0.00141968	104697	0.00260697	192254	0.000772266	56951.7	0.00280928	207174	0.00238289	175729	0.00253534	186972	0.00160954	118698	0.00229972	169596	0.00484065	356980	0.00465125	343012	0.00726946	536096	0.0050782	374498	0.0049829	367470	0.00624176	460307	0.0127389	939446	3.47457e-11	0	2.04938e-10	1.12083e-10	1.78273e-11	0	5.69897e-10	2.54619e-10	1.33027e-11	0	0	5.52575e-11	9.92135e-10			0.000666881	0.216794	0.136027	0.338249	0.295522	-0.0171171	-0.291345	0.0660341
Chromosome_1	scaffold_2	12850000	12900000	49166	0.007928	49002	0.006521	48944	0.004965	49136	0.007656	48792	0.002627	49039	0.005646	49091	0.007111	49113	0.003149	48939	0.0048	49087	0.007367	49188	0.00761	49067	0.001887	48881	0.00491	0.00855579	559	0.00935366	612	0.00755623	549	0.00931175	616	0.009219	662	0.00992696	599	0.00915244	600	0.00721828	501	0.0104017	579	0.010634	586	0.0124445	658	0.010304	645	0.0108195	632	0.0109405	587	0.0156455	556	0.0133167	644	583	0.0432326	583	0.129226	583	0.0910029	583	0.201145	583	0.0723941	583	0.15334	583	0.205489	583	0.324902	583	0.323334	583	0.361892	583	0.486641	583	0.361558	583	0.397828	583	0.549756	583	0.777305	583	0.462065	0.0432326	0.00855579	0.129226	0.00935366	0.0910029	0.00755623	0.201145	0.00931175	0.0723941	0.009219	0.15334	0.00992696	0.205489	0.00915244	0.324902	0.00721828	0.323334	0.0104017	0.361892	0.010634	0.486641	0.0124445	0.361558	0.010304	0.397828	0.0108195	0.549756	0.0109405	0.777305	0.0156455	0.6054	0.0045	0.1403	0.0016	0.8694	0.0935	0.1045	0.0029	0.8635	0.0057	0.4058	0.0023	0.6833	0.0535	0.3912	0.1733	0.0471	0.0034	0.2542	0.008	0.1966	0.0068	0.7353	0.3733	0.0139	0.0028	0.0087	0.0022	0.0088	0.0018	non-barrier loci	non-barrier loci	non-barrier loci	non-barrier loci	non-barrier loci	non-barrier loci	non-barrier loci	non-barrier loci	barrier loci	non-barrier loci	non-barrier loci	non-barrier loci	barrier loci	barrier loci	barrier loci	0.000922794	68052.7	0.00186516	137549	0.000928231	68453.6	0.00224625	165653	0.00145	106932	0.00256646	189267	0.00286494	211279	0.00246978	182137	0.00419666	309488	0.00551551	406749	0.00706495	521014	0.00404401	298231	0.00473604	349265	0.0064415	475037	0.0127575	940821	9.72881e-12	0	2.04938e-10	1.12083e-10	1.78273e-11	0	5.01087e-10	2.54619e-10	1.33027e-11	0	0	5.65932e-11	9.92135e-10			-0.0244352	0.212329	0.0755212	0.211655	0.21794	-0.039519	-0.186675	0.0825023
Chromosome_1	scaffold_2	12900000	12950000	45589	0.007467	45145	0.006173	45671	0.005337	45888	0.007644	46139	0.004159	45903	0.005768	45627	0.006768	45315	0.002557	45379	0.003498	46139	0.006872	46335	0.007674	46209	0.002685	46082	0.00439	0.00849145	484	0.00918743	537	0.00814485	509	0.00909924	551	0.00943376	571	0.00999736	570	0.00871542	552	0.00803742	480	0.00978472	494	0.0098461	551	0.011005	560	0.00962822	537	0.0108527	557	0.0115541	529	0.0144335	525	0.0148691	624	495	0.0231739	495	0.122186	495	0.118107	495	0.187347	495	0.092723	495	0.130714	495	0.180377	495	0.309214	495	0.35499	495	0.260244	495	0.466806	495	0.335264	495	0.417711	495	0.525913	495	0.773185	495	0.439428	0.0231739	0.00849145	0.122186	0.00918743	0.118107	0.00814485	0.187347	0.00909924	0.092723	0.00943376	0.130714	0.00999736	0.180377	0.00871542	0.309214	0.00803742	0.35499	0.00978472	0.260244	0.0098461	0.466806	0.011005	0.335264	0.00962822	0.417711	0.0108527	0.525913	0.0115541	0.773185	0.0144335	0.8669	0.0041	0.2833	0.0026	0.8269	0.0665	0.1841	0.0034	0.9045	0.0064	0.6158	0.0037	0.6317	0.0343	0.382	0.1498	0.1085	0.0045	0.4326	0.0076	0.4008	0.0102	0.7771	0.3981	0.0162	0.003	0.009	0.0013	0.0301	0.0017	non-barrier loci	non-barrier loci	non-barrier loci	non-barrier loci	non-barrier loci	non-barrier loci	non-barrier loci	non-barrier loci	non-barrier loci	non-barrier loci	non-barrier loci	non-barrier loci	barrier loci	barrier loci	barrier loci	0.000832447	61389.9	0.00191443	141182	0.00142385	105003	0.00217574	160453	0.00186326	137409	0.00277636	204746	0.00220992	162973	0.00285792	210761	0.00419872	309640	0.0039296	289793	0.00588947	434327	0.00359622	265208	0.00488221	360045	0.00682755	503507	0.0110755	816776	0	0	2.04938e-10	1.12083e-10	1.78273e-11	0	4.60675e-10	2.54619e-10	1.33027e-11	0	0	5.65932e-11	1.06727e-09	6769	0.13538	-0.0426304	0.15305	0.0466621	0.211119	0.189781	-0.0706533	-0.307538	0.112453
Chromosome_1	scaffold_2	12950000	13000000	49972	0.007563	49893	0.006799	49993	0.006031	49996	0.007646	49438	0.003443	49941	0.005687	49967	0.006528	49518	0.003751	49812	0.00508	49990	0.007467	49996	0.007709	50000	0.00261	48887	0.005362	0.00879224	530	0.00899424	553	0.0082259	558	0.00973925	613	0.00949182	608	0.00981139	552	0.0100749	634	0.00813847	517	0.0103681	557	0.0111928	590	0.0113657	587	0.0102272	603	0.0112056	637	0.0116333	527	0.0154408	545	0.0162863	689	595	0.0263685	595	0.0882037	595	0.113936	595	0.186915	595	0.0822018	595	0.152295	595	0.199169	595	0.315278	595	0.273198	595	0.348062	595	0.399036	595	0.321234	595	0.390117	595	0.543286	595	0.715215	595	0.493195	0.0263685	0.00879224	0.0882037	0.00899424	0.113936	0.0082259	0.186915	0.00973925	0.0822018	0.00949182	0.152295	0.00981139	0.199169	0.0100749	0.315278	0.00813847	0.273198	0.0103681	0.348062	0.0111928	0.399036	0.0113657	0.321234	0.0102272	0.390117	0.0112056	0.543286	0.0116333	0.715215	0.0154408	0.9346	0.005	0.379	0.0033	0.7627	0.0444	0.2806	0.0057	0.954	0.0086	0.6357	0.0033	0.6185	0.027	0.3076	0.1132	0.2264	0.0042	0.4107	0.005	0.3857	0.0093	0.8108	0.4481	0.0233	0.0024	0.0068	0.0015	0.0292	0.0018	non-barrier loci	non-barrier loci	non-barrier loci	non-barrier loci	non-barrier loci	non-barrier loci	non-barrier loci	non-barrier loci	non-barrier loci	non-barrier loci	non-barrier loci	non-barrier loci	barrier loci	barrier loci	barrier loci	0.00111474	82208	0.00140624	103705	0.0015279	112677	0.00248525	183278	0.00185582	136860	0.00269289	198591	0.0032049	236350	0.00297897	219688	0.00397362	293040	0.00561684	414221	0.00563566	415609	0.00369171	272250	0.00496259	365972	0.00706429	520965	0.0118438	873439	0	0	1.65925e-10	5.46964e-11	4.96163e-11	0	4.60675e-10	3.01355e-10	3.45871e-12	0	0	5.65932e-11	1.10529e-09	1109	0.02218	-0.101958	0.0180302	-0.138748	0.1311	0.140347	-0.0551079	-0.180131	0.139585
Chromosome_1	scaffold_2	13000000	13050000	49983	0.007215	49352	0.007532	49980	0.00546	49983	0.007835	49925	0.004865	49983	0.00614	49287	0.007296	49016	0.00391	49980	0.005048	49914	0.007622	49934	0.007879	49931	0.002714	46349	0.005377	0.00846092	499	0.0089553	532	0.0084344	528	0.00888218	534	0.00892998	550	0.00917817	533	0.00861175	551	0.0080473	477	0.00978634	508	0.0104232	574	0.0115846	589	0.00998467	581	0.0106503	583	0.011257	536	0.0146374	552	0.0139377	634	535	0.0177241	535	0.101185	535	0.101426	535	0.137164	535	0.0698603	535	0.0990805	535	0.178001	535	0.321083	535	0.231906	535	0.270386	535	0.438965	535	0.320083	535	0.343255	535	0.534709	535	0.712726	535	0.434988	0.0177241	0.00846092	0.101185	0.0089553	0.101426	0.0084344	0.137164	0.00888218	0.0698603	0.00892998	0.0990805	0.00917817	0.178001	0.00861175	0.321083	0.0080473	0.231906	0.00978634	0.270386	0.0104232	0.438965	0.0115846	0.320083	0.00998467	0.343255	0.0106503	0.534709	0.011257	0.712726	0.0146374	0.9425	0.0093	0.3808	0.0046	0.7546	0.0498	0.3774	0.0085	0.946	0.0115	0.7587	0.008	0.5892	0.0392	0.3039	0.1153	0.5257	0.0095	0.3399	0.0073	0.3854	0.0191	0.8456	0.4997	0.043	0.005	0.0073	0.0032	0.025	0.0042	non-barrier loci	non-barrier loci	non-barrier loci	non-barrier loci	non-barrier loci	non-barrier loci	non-barrier loci	non-barrier loci	non-barrier loci	non-barrier loci	non-barrier loci	non-barrier loci	barrier loci	barrier loci	barrier loci	0.000603918	44536.7	0.0012048	88849.8	0.0014249	105081	0.00117668	86776.1	0.00138298	101990	0.00159067	117306	0.00194225	143234	0.0027508	202861	0.00332284	245047	0.00405118	298760	0.00569005	419620	0.00335667	247542	0.00381431	281292	0.00625199	461061	0.0102499	755894	0	0	1.59574e-10	0	1.2976e-10	0	4.60675e-10	3.05419e-10	0	0	0	5.25185e-11	1.10529e-09	796	0.01592	-0.00865394	0.136609	-0.0558185	0.158157	0.135308	0.0125744	-0.287061	0.114389
Chromosome_1	scaffold_2	13050000	13100000	47139	0.006249	45877	0.005719	47637	0.004423	46374	0.006211	47567	0.002987	47926	0.005238	47710	0.00609	47173	0.002094	44449	0.005253	47817	0.005933	46252	0.006644	47940	0.002117	45016	0.004157	0.00826738	469	0.00883466	535	0.00840895	514	0.00895076	552	0.00903213	564	0.00950862	567	0.00898791	535	0.00824667	470	0.00957278	521	0.0106106	525	0.0111382	537	0.00920518	550	0.0101492	566	0.0107898	499	0.0145716	434	0.0155015	630	492	0.0279279	492	0.10677	492	0.120383	492	0.143942	492	0.0632567	492	0.124826	492	0.226492	492	0.373068	492	0.158347	492	0.362526	492	0.498982	492	0.292319	492	0.348046	492	0.561648	492	0.813724	492	0.482775	0.0279279	0.00826738	0.10677	0.00883466	0.120383	0.00840895	0.143942	0.00895076	0.0632567	0.00903213	0.124826	0.00950862	0.226492	0.00898791	0.373068	0.00824667	0.158347	0.00957278	0.362526	0.0106106	0.498982	0.0111382	0.292319	0.00920518	0.348046	0.0101492	0.561648	0.0107898	0.813724	0.0145716	0.9578	0.0174	0.4215	0.0112	0.737	0.0738	0.4412	0.0147	0.9606	0.0196	0.8683	0.0167	0.472	0.0802	0.2732	0.1565	0.662	0.0172	0.1656	0.0158	0.2504	0.0256	0.8481	0.5463	0.0537	0.0114	0.0103	0.0092	0.0105	0.0079	non-barrier loci	non-barrier loci	non-barrier loci	non-barrier loci	non-barrier loci	non-barrier loci	non-barrier loci	non-barrier loci	non-barrier loci	non-barrier loci	non-barrier loci	non-barrier loci	non-barrier loci	barrier loci	barrier loci	0.00183988	135684	0.00254616	187770	0.00246795	182003	0.00276926	204222	0.00258563	190681	0.00314162	231683	0.00345441	254750	0.00386617	285116	0.00362428	267278	0.00579506	427364	0.00676917	499201	0.00380468	280581	0.00467072	344448	0.00668627	493088	0.0120311	887250	1.52992e-11	0	1.59574e-10	0	1.2976e-10	0	6.22607e-11	3.05419e-10	0	0	0	0	1.10529e-09	2666	0.05332	-0.054568	0.0907012	-0.152225	0.0357187	0.0502951	-0.021438	-0.246954	0.120397
Chromosome_1	scaffold_2	13100000	13150000	48828	0.005681	48752	0.004979	48746	0.003345	48775	0.005581	48929	0.002208	48743	0.00443	48714	0.005622	48704	0.001167	48777	0.003831	48824	0.005726	48944	0.005832	48885	0.002577	48716	0.00427	0.00659401	439	0.00726705	511	0.00658628	479	0.00716277	533	0.00734046	551	0.00741124	552	0.00723721	475	0.00674924	446	0.00729717	474	0.00862699	485	0.00806407	456	0.0076189	549	0.0079537	524	0.00864072	543	0.0107787	340	0.0139634	630	475	0.0142378	475	0.102942	475	0.124332	475	0.149617	475	0.0724669	475	0.0830921	475	0.247682	475	0.317278	475	0.217412	475	0.378597	475	0.476265	475	0.284527	475	0.348815	475	0.467409	475	0.827951	475	0.50673	0.0142378	0.00659401	0.102942	0.00726705	0.124332	0.00658628	0.149617	0.00716277	0.0724669	0.00734046	0.0830921	0.00741124	0.247682	0.00723721	0.317278	0.00674924	0.217412	0.00729717	0.378597	0.00862699	0.476265	0.00806407	0.284527	0.0076189	0.348815	0.0079537	0.467409	0.00864072	0.827951	0.0107787	0.9842	0.0516	0.3582	0.0296	0.6849	0.1638	0.3292	0.0431	0.9813	0.0591	0.9473	0.0537	0.3427	0.1984	0.2409	0.2379	0.3828	0.0452	0.2609	0.0712	0.1403	0.0842	0.8203	0.6666	0.0276	0.0351	0.0142	0.0297	0.0015	0.0199	non-barrier loci	non-barrier loci	non-barrier loci	non-barrier loci	non-barrier loci	non-barrier loci	non-barrier loci	non-barrier loci	non-barrier loci	non-barrier loci	non-barrier loci	non-barrier loci	barrier loci	barrier loci	barrier loci	0.000887506	65450.3	0.00148805	109738	0.00145528	107322	0.00175727	129592	0.00158396	116811	0.00168424	124207	0.00264871	195332	0.00254474	187665	0.00246567	181834	0.00460699	339748	0.00456457	336620	0.0025679	189373	0.0032492	239616	0.00454122	334899	0.00909118	670441	2.1856e-11	0	1.6773e-10	0	1.2976e-10	1.24315e-10	1.79925e-11	3.11275e-10	0	0	0	0	1.10529e-09	821	0.01642	0.0750448	0.0878909	0.0335491	0.10805	0.0844176	0.0455729	-0.170281	0.0989649
Chromosome_1	scaffold_2	13150000	13200000	49873	0.006353	49552	0.005464	49832	0.002894	49845	0.006648	49832	0.002672	49720	0.004884	49770	0.006641	48765	0.001498	49429	0.003669	49857	0.006081	49781	0.006523	49976	0.002256	47680	0.00396	0.00748426	470	0.00776915	498	0.00745659	482	0.00807537	514	0.00804409	530	0.00820832	570	0.00696946	442	0.00744404	479	0.00888961	511	0.00841934	485	0.00978831	480	0.00858277	533	0.00978238	499	0.00987485	559	0.0139364	401	0.0151919	645	495	0.0021181	495	0.0959593	495	0.134057	495	0.179362	495	0.0540499	495	0.0839004	495	0.260494	495	0.349721	495	0.343362	495	0.332763	495	0.571287	495	0.35522	495	0.413644	495	0.509004	495	0.878397	495	0.463347	0.0021181	0.00748426	0.0959593	0.00776915	0.134057	0.00745659	0.179362	0.00807537	0.0540499	0.00804409	0.0839004	0.00820832	0.260494	0.00696946	0.349721	0.00744404	0.343362	0.00888961	0.332763	0.00841934	0.571287	0.00978831	0.35522	0.00858277	0.413644	0.00978238	0.509004	0.00987485	0.878397	0.0139364	0.9894	0.0499	0.2574	0.0246	0.7308	0.1665	0.2208	0.0389	0.9864	0.0545	0.919	0.0462	0.2822	0.1991	0.2823	0.2192	0.0878	0.0301	0.3622	0.0793	0.1477	0.1316	0.7648	0.6565	0.0213	0.028	0.0182	0.0216	0.0028	0.0162	non-barrier loci	non-barrier loci	non-barrier loci	non-barrier loci	non-barrier loci	non-barrier loci	non-barrier loci	non-barrier loci	non-barrier loci	non-barrier loci	non-barrier loci	non-barrier loci	barrier loci	barrier loci	barrier loci	0.000898759	66280.1	0.00146715	108197	0.00175309	129284	0.00208187	153530	0.00160609	118443	0.00162632	119935	0.00226096	166737	0.00305454	225261	0.00379361	279765	0.00382184	281847	0.00577781	426092	0.00334127	246407	0.00460838	339851	0.00542635	400174	0.0118514	874001	2.1856e-11	0	2.11191e-10	0	6.2285e-11	3.61381e-10	1.79925e-11	3.58654e-10	0	0	0	0	8.61796e-10	1945	0.0389	0.024564	0.115525	-0.0730223	0.0761078	0.0655552	-0.0229627	-0.35848	0.125717
Chromosome_1	scaffold_2	13200000	13250000	45612	0.005815	44329	0.005136	45877	0.003412	45494	0.006102	45817	0.004271	45491	0.004397	45174	0.006134	44060	0.002268	44109	0.003371	45240	0.005639	46333	0.006122	45942	0.002753	43652	0.003823	0.00685481	338	0.00735029	378	0.00651165	339	0.00749709	384	0.00683195	345	0.00757531	402	0.00729953	361	0.00708486	375	0.00850896	386	0.00789239	422	0.00807638	355	0.0077427	380	0.0089099	357	0.00949156	401	0.0123245	384	0.0118796	455	319	0.00714172	319	0.128079	319	0.113952	319	0.224118	319	0.0282124	319	0.102624	319	0.280099	319	0.33443	319	0.409257	319	0.21303	319	0.485408	319	0.389147	319	0.463454	319	0.529339	319	0.781694	319	0.447653	0.00714172	0.00685481	0.128079	0.00735029	0.113952	0.00651165	0.224118	0.00749709	0.0282124	0.00683195	0.102624	0.00757531	0.280099	0.00729953	0.33443	0.00708486	0.409257	0.00850896	0.21303	0.00789239	0.485408	0.00807638	0.389147	0.0077427	0.463454	0.0089099	0.529339	0.00949156	0.781694	0.0123245	0.9914	0.0321	0.2458	0.0243	0.7627	0.167	0.1453	0.0322	0.9875	0.0468	0.9239	0.044	0.3244	0.2394	0.3941	0.2137	0.0275	0.0183	0.5844	0.1393	0.2253	0.1209	0.7261	0.6154	0.0139	0.015	0.031	0.0161	0.0056	0.0126	non-barrier loci	non-barrier loci	non-barrier loci	non-barrier loci	non-barrier loci	non-barrier loci	non-barrier loci	non-barrier loci	barrier loci	non-barrier loci	non-barrier loci	non-barrier loci	barrier loci	barrier loci	barrier loci	0.000742812	54779.7	0.00146979	108391	0.00125215	92341.3	0.00186809	137764	0.000863448	63676.1	0.00144731	106734	0.00253253	186765	0.00264736	195233	0.00376246	277468	0.00269589	198812	0.00388138	286237	0.0027702	204292	0.0041434	305560	0.00504806	372276	0.00905501	667774	2.1856e-11	0	2.11191e-10	0	0	3.61381e-10	5.4611e-11	3.58654e-10	0	0	0	0	7.55442e-10	3617	0.07234	-0.0611752	0.326451	-0.0217675	0.144752	0.116708	-0.0808526	-0.504894	0.102743
Chromosome_1	scaffold_2	13250000	13300000	45247	0.008084	43754	0.007334	45759	0.00405	45596	0.007655	45115	0.003993	45553	0.006294	44734	0.00793	43400	0.003346	43416	0.003767	45597	0.007538	46709	0.007545	46054	0.00339	44216	0.005179	0.0088959	326	0.00958235	388	0.00892551	360	0.00952825	387	0.00993731	388	0.0100562	398	0.0086231	312	0.00881004	344	0.0109203	352	0.0103923	370	0.0106146	347	0.0105651	393	0.0113115	403	0.0119172	405	0.0152924	338	0.0149156	427	362	0.0189726	362	0.143965	362	0.0840421	362	0.176463	362	0.0687192	362	0.123337	362	0.220744	362	0.25975	362	0.390966	362	0.269058	362	0.42026	362	0.372788	362	0.344612	362	0.464078	362	0.745725	362	0.431677	0.0189726	0.0088959	0.143965	0.00958235	0.0840421	0.00892551	0.176463	0.00952825	0.0687192	0.00993731	0.123337	0.0100562	0.220744	0.0086231	0.25975	0.00881004	0.390966	0.0109203	0.269058	0.0103923	0.42026	0.0106146	0.372788	0.0105651	0.344612	0.0113115	0.464078	0.0119172	0.745725	0.0152924	0.9673	0.0104	0.2249	0.0106	0.7904	0.1262	0.1407	0.0101	0.9939	0.0236	0.7645	0.0118	0.3579	0.1634	0.4114	0.153	0.0271	0.0069	0.6715	0.0467	0.3477	0.049	0.7192	0.5238	0.0116	0.0046	0.0181	0.005	0.0172	0.0043	non-barrier loci	non-barrier loci	non-barrier loci	non-barrier loci	non-barrier loci	non-barrier loci	non-barrier loci	non-barrier loci	barrier loci	non-barrier loci	non-barrier loci	non-barrier loci	barrier loci	barrier loci	barrier loci	0.0012959	95567.5	0.00204085	150505	0.00200601	147936	0.00208875	154038	0.00212281	156549	0.00231868	170994	0.0028256	208377	0.00334254	246500	0.0052643	388223	0.00462329	340951	0.00516911	381203	0.00420308	309962	0.00449752	331676	0.00625715	461442	0.0116229	857146	9.64203e-11	0	2.11191e-10	0	0	3.61381e-10	2.33395e-10	3.58654e-10	0	0	0	0	7.55442e-10	1517	0.03034	-0.159899	0.105162	-0.197131	0.111119	0.146532	-0.143379	-0.257687	0.215326
Chromosome_1	scaffold_2	13300000	13350000	43685	0.005708	41721	0.004682	43578	0.003152	43463	0.005815	43565	0.002282	43223	0.00372	43082	0.005419	41085	0.003439	41923	0.004527	43777	0.005122	44135	0.005618	44515	0.002139	39942	0.00462	0.00800078	304	0.00791794	319	0.00718589	299	0.0085406	329	0.00828107	349	0.0086088	339	0.00739843	299	0.00738154	279	0.00939592	350	0.00832118	297	0.0101343	342	0.00899559	338	0.0101996	326	0.0100567	321	0.0136919	298	0.0150882	405	329	0.0260867	329	0.0864433	329	0.132176	329	0.202867	329	0.0461969	329	0.114639	329	0.226575	329	0.283625	329	0.287126	329	0.31302	329	0.408996	329	0.328708	329	0.449315	329	0.478269	329	0.770698	329	0.431448	0.0260867	0.00800078	0.0864433	0.00791794	0.132176	0.00718589	0.202867	0.0085406	0.0461969	0.00828107	0.114639	0.0086088	0.226575	0.00739843	0.283625	0.00738154	0.287126	0.00939592	0.31302	0.00832118	0.408996	0.0101343	0.328708	0.00899559	0.449315	0.0101996	0.478269	0.0100567	0.770698	0.0136919	0.9364	0.0057	0.2741	0.0052	0.7776	0.0759	0.2018	0.005	0.99	0.0131	0.6958	0.005	0.3689	0.0761	0.4892	0.1119	0.05	0.0054	0.4709	0.0145	0.4905	0.0281	0.7742	0.4804	0.019	0.003	0.0312	0.0033	0.031	0.003	non-barrier loci	non-barrier loci	non-barrier loci	non-barrier loci	non-barrier loci	non-barrier loci	non-barrier loci	non-barrier loci	barrier loci	non-barrier loci	non-barrier loci	non-barrier loci	barrier loci	barrier loci	barrier loci	0.00228428	168457	0.00254794	187901	0.00251689	185611	0.0033906	250044	0.00261807	193073	0.0030903	227898	0.00301343	222229	0.00350304	258336	0.00432342	318836	0.00437118	322359	0.00560583	413409	0.00387659	285884	0.00599863	442377	0.00627767	462955	0.0108314	798772	1.31509e-10	0	2.26357e-10	0	0	1.0986e-10	2.33395e-10	6.26284e-10	0	0	0	0	7.55442e-10	8389	0.16778	-0.0297242	0.189161	-0.0769681	0.168675	0.179818	-0.113006	-0.376779	0.127529
Chromosome_1	scaffold_2	13350000	13400000	48108	0.006845	47275	0.006794	48010	0.004454	48134	0.006918	48029	0.00446	48003	0.004977	47994	0.006771	47015	0.004164	46858	0.004008	48104	0.00725	48155	0.006871	48100	0.002702	46284	0.005216	0.00860765	430	0.00930863	513	0.00800447	430	0.00945159	528	0.00866699	468	0.0103671	548	0.00886935	471	0.00838769	447	0.0103166	464	0.0119812	560	0.0113544	510	0.00991102	510	0.0107419	516	0.0116916	519	0.0151704	562	0.0149686	575	481	0.0271528	481	0.109404	481	0.118131	481	0.151157	481	0.0414099	481	0.150235	481	0.260349	481	0.325864	481	0.323551	481	0.320679	481	0.397857	481	0.315871	481	0.363661	481	0.525592	481	0.679004	481	0.453414	0.0271528	0.00860765	0.109404	0.00930863	0.118131	0.00800447	0.151157	0.00945159	0.0414099	0.00866699	0.150235	0.0103671	0.260349	0.00886935	0.325864	0.00838769	0.323551	0.0103166	0.320679	0.0119812	0.397857	0.0113544	0.315871	0.00991102	0.363661	0.0107419	0.525592	0.0116916	0.679004	0.0151704	0.9704	0.0079	0.4097	0.0062	0.7262	0.0514	0.3196	0.0066	0.9772	0.0151	0.7313	0.005	0.3887	0.0584	0.3719	0.0832	0.0826	0.0071	0.2582	0.0065	0.5382	0.0208	0.829	0.5034	0.0482	0.0047	0.0291	0.0038	0.0381	0.0023	non-barrier loci	non-barrier loci	non-barrier loci	non-barrier loci	non-barrier loci	non-barrier loci	non-barrier loci	non-barrier loci	non-barrier loci	non-barrier loci	non-barrier loci	non-barrier loci	barrier loci	barrier loci	barrier loci	0.00171315	126339	0.00224813	165792	0.00208047	153427	0.00261909	193149	0.00180899	133406	0.00354611	261512	0.00320685	236493	0.00360119	265574	0.00487707	359666	0.0063157	465760	0.00583693	430452	0.00386752	285215	0.00485638	358140	0.00695508	512912	0.0108584	800765	1.31509e-10	0	2.4445e-10	1.13918e-10	1.52931e-10	0	2.33395e-10	1.25075e-09	0	0	0	0	7.55442e-10	55	0.0011	-0.0993938	0.215283	-0.0594366	0.145017	0.146105	-0.113337	-0.23297	0.122276
Chromosome_1	scaffold_2	13400000	13450000	49876	0.006662	49750	0.006508	49891	0.004671	49863	0.00672	49899	0.002847	49814	0.006111	49772	0.007119	49293	0.0034	49858	0.003009	49797	0.006951	49942	0.006731	49983	0.003775	49747	0.004917	0.00827754	481	0.00882721	567	0.00917782	585	0.00901537	587	0.00915481	542	0.0093283	603	0.0096206	568	0.00885512	548	0.00988579	504	0.0105412	555	0.0108075	560	0.00930415	572	0.0110651	663	0.010755	633	0.0148894	529	0.015446	664	527	0.00756547	527	0.0813517	527	0.146151	527	0.142672	527	0.0792537	527	0.0926578	527	0.246681	527	0.298906	527	0.350631	527	0.377444	527	0.405636	527	0.280084	527	0.338109	527	0.42226	527	0.752787	527	0.463265	0.00756547	0.00827754	0.0813517	0.00882721	0.146151	0.00917782	0.142672	0.00901537	0.0792537	0.00915481	0.0926578	0.0093283	0.246681	0.0096206	0.298906	0.00885512	0.350631	0.00988579	0.377444	0.0105412	0.405636	0.0108075	0.280084	0.00930415	0.338109	0.0110651	0.42226	0.010755	0.752787	0.0148894	0.9794	0.0175	0.5792	0.0169	0.5749	0.0777	0.4526	0.0154	0.9806	0.0393	0.8783	0.013	0.4188	0.0781	0.2612	0.1122	0.1005	0.0149	0.252	0.0231	0.6254	0.0431	0.8689	0.5911	0.0436	0.0109	0.0372	0.0094	0.0492	0.007	non-barrier loci	non-barrier loci	non-barrier loci	non-barrier loci	non-barrier loci	non-barrier loci	non-barrier loci	non-barrier loci	non-barrier loci	non-barrier loci	non-barrier loci	non-barrier loci	barrier loci	barrier loci	barrier loci	0.00155204	114457	0.00198621	146476	0.00275682	203305	0.00239587	176686	0.00245831	181292	0.0024033	177235	0.0039196	289056	0.00360212	265643	0.00501579	369896	0.0057522	424204	0.00574195	423448	0.00348015	256649	0.00475562	350710	0.00530802	391447	0.0117659	867692	1.31509e-10	0	2.4445e-10	1.29452e-10	2.02289e-10	0	3.97813e-10	1.25075e-09	5.23427e-11	0	0	0	7.35688e-10			-0.0722437	0.197676	-0.072871	0.0753371	0.101006	-0.0569734	-0.150492	0.185722
Chromosome_1	scaffold_2	13450000	13500000	49952	0.005685	49620	0.005807	49964	0.00476	49978	0.006207	49859	0.003205	49989	0.005379	49971	0.006344	49363	0.003579	49355	0.002908	49975	0.006099	49979	0.006472	49977	0.002308	49309	0.004384	0.00735428	494	0.00739162	551	0.0078332	521	0.0073853	560	0.00733756	520	0.00818395	608	0.00824416	589	0.00827165	507	0.00817992	497	0.00902339	554	0.00888733	564	0.00781718	555	0.00907545	587	0.00959578	571	0.0122976	539	0.0132523	628	525	0.0145924	525	0.0880589	525	0.155121	525	0.13085	525	0.0718975	525	0.0872952	525	0.212273	525	0.430542	525	0.301887	525	0.310339	525	0.327654	525	0.269635	525	0.342623	525	0.497453	525	0.679195	525	0.386384	0.0145924	0.00735428	0.0880589	0.00739162	0.155121	0.0078332	0.13085	0.0073853	0.0718975	0.00733756	0.0872952	0.00818395	0.212273	0.00824416	0.430542	0.00827165	0.301887	0.00817992	0.310339	0.00902339	0.327654	0.00888733	0.269635	0.00781718	0.342623	0.00907545	0.497453	0.00959578	0.679195	0.0122976	0.717	0.0107	0.5771	0.0079	0.3184	0.0349	0.593	0.0107	0.9024	0.0154	0.9686	0.0111	0.4383	0.0383	0.2059	0.0609	0.1365	0.0102	0.2261	0.0082	0.8119	0.0391	0.8861	0.5456	0.0209	0.003	0.0633	0.0095	0.0887	0.0072	non-barrier loci	non-barrier loci	non-barrier loci	non-barrier loci	non-barrier loci	non-barrier loci	non-barrier loci	non-barrier loci	non-barrier loci	non-barrier loci	non-barrier loci	non-barrier loci	barrier loci	non-barrier loci	non-barrier loci	0.00101478	74836.5	0.00110612	81572	0.0019077	140686	0.0012458	91873.1	0.00125906	92851.4	0.00177595	130970	0.00262816	193817	0.00388165	286258	0.00348992	257369	0.00418489	308620	0.00386183	284796	0.00238918	176193	0.00348245	256818	0.00526978	388627	0.00890557	656753	6.27856e-11	0	2.4445e-10	1.29452e-10	2.02289e-10	3.21858e-11	6.07071e-10	1.25075e-09	6.54284e-11	0	0	0	7.28308e-10	5068	0.10136	-0.118112	0.165872	-0.15601	0.0377288	-0.00520914	-0.0884013	-0.225758	0.153525
Chromosome_1	scaffold_2	13500000	13550000	49157	0.006149	46796	0.006479	48598	0.004521	49495	0.006074	48835	0.002301	49467	0.003841	49059	0.006942	48194	0.00488	49292	0.005213	48979	0.006946	48579	0.007028	49887	0.002847	48100	0.005482	0.008339	480	0.00884046	577	0.00820921	493	0.00884121	578	0.00894606	539	0.00896607	566	0.00835444	533	0.00843652	509	0.00994758	566	0.00885392	503	0.0100637	577	0.00951346	588	0.0112314	560	0.00962655	545	0.0123382	459	0.0157937	663	532	0.0630658	532	0.0698726	532	0.23509	532	0.115532	532	0.0934023	532	0.0573003	532	0.191674	532	0.336858	532	0.270541	532	0.332263	532	0.285514	532	0.271643	532	0.474627	532	0.403764	532	0.670638	532	0.436705	0.0630658	0.008339	0.0698726	0.00884046	0.23509	0.00820921	0.115532	0.00884121	0.0934023	0.00894606	0.0573003	0.00896607	0.191674	0.00835444	0.336858	0.00843652	0.270541	0.00994758	0.332263	0.00885392	0.285514	0.0100637	0.271643	0.00951346	0.474627	0.0112314	0.403764	0.00962655	0.670638	0.0123382	0.3865	0.0063	0.5232	0.0037	0.224	0.0233	0.4599	0.0053	0.8303	0.0095	0.9905	0.0086	0.5452	0.0302	0.2073	0.0517	0.1698	0.0066	0.219	0.0126	0.8692	0.0294	0.871	0.4879	0.0079	0.0017	0.0904	0.0153	0.0966	0.0082	non-barrier loci	non-barrier loci	non-barrier loci	non-barrier loci	non-barrier loci	non-barrier loci	non-barrier loci	non-barrier loci	non-barrier loci	non-barrier loci	non-barrier loci	non-barrier loci	barrier loci	non-barrier loci	non-barrier loci	0.001788	131859	0.00185346	136686	0.00277471	204625	0.00208771	153961	0.00235756	173861	0.00198107	146097	0.00257994	190261	0.00349902	258040	0.00382708	282233	0.00418942	308954	0.00410966	303072	0.00325846	240300	0.00607136	447740	0.00473205	348971	0.00874771	645111	2.73825e-11	1.06257e-10	2.61587e-10	1.57248e-10	2.02289e-10	6.70537e-10	6.07071e-10	7.71412e-10	6.54284e-11	0	0	0	7.28308e-10	5684	0.11368	0.0392521	0.253357	-0.242344	-0.277512	-0.216274	0.0429577	-0.403589	0.0982183
Chromosome_1	scaffold_2	13550000	13600000	48983	0.007494	47635	0.007993	49196	0.006544	48984	0.006629	49040	0.004074	48961	0.004062	49031	0.008486	47090	0.006378	47469	0.005877	48304	0.008598	49339	0.008959	49187	0.002734	47714	0.005522	0.00971229	440	0.0106959	559	0.0102289	492	0.0110109	576	0.0113671	552	0.0106774	553	0.0112556	551	0.010233	471	0.0115357	538	0.0133724	563	0.0120523	577	0.0110118	539	0.0140086	564	0.0106607	485	0.016196	543	0.0165806	601	510	0.12381	510	0.0963127	510	0.279397	510	0.155876	510	0.151791	510	0.0658349	510	0.243614	510	0.383694	510	0.237864	510	0.381641	510	0.260321	510	0.287997	510	0.526567	510	0.421725	510	0.628821	510	0.445713	0.12381	0.00971229	0.0963127	0.0106959	0.279397	0.0102289	0.155876	0.0110109	0.151791	0.0113671	0.0658349	0.0106774	0.243614	0.0112556	0.383694	0.010233	0.237864	0.0115357	0.381641	0.0133724	0.260321	0.0120523	0.287997	0.0110118	0.526567	0.0140086	0.421725	0.0106607	0.628821	0.016196	0.2059	0.0037	0.4616	0.0011	0.2215	0.0152	0.3832	0.0027	0.7561	0.0054	0.9794	0.0033	0.5369	0.0229	0.2162	0.0414	0.249	0.0039	0.1874	0.0036	0.8506	0.0145	0.8732	0.4218	0.0054	0.0008	0.0838	0.0094	0.0948	0.004	non-barrier loci	non-barrier loci	non-barrier loci	non-barrier loci	non-barrier loci	non-barrier loci	non-barrier loci	non-barrier loci	non-barrier loci	non-barrier loci	non-barrier loci	non-barrier loci	barrier loci	non-barrier loci	non-barrier loci	0.00191829	141467	0.00191744	141404	0.00371844	274221	0.00253493	186942	0.00314061	231608	0.00195493	144169	0.00350406	258412	0.00438653	323491	0.00411766	303662	0.00685593	505600	0.00438378	323287	0.00377135	278123	0.00798107	588575	0.00505066	372468	0.01097	808996	2.73825e-11	1.41299e-10	2.67178e-10	5.63763e-10	1.89924e-11	6.70537e-10	6.07071e-10	2.72505e-10	6.54284e-11	0	0	0	7.28308e-10	2381	0.04762	0.168987	0.0415856	-0.0566344	-0.375447	-0.401268	0.154411	-0.311279	0.151447
Chromosome_1	scaffold_2	13600000	13650000	49988	0.006638	49930	0.006849	49994	0.00574	49996	0.006966	49964	0.00269	49992	0.006213	49990	0.00777	49889	0.004148	49959	0.004311	49992	0.007668	49999	0.007865	49996	0.002648	49899	0.005378	0.00876333	513	0.00992834	647	0.00934524	589	0.00990004	616	0.00928057	577	0.0100981	652	0.00948176	612	0.00876571	527	0.0105465	576	0.010692	569	0.0117854	646	0.0102344	595	0.0115648	630	0.0109153	603	0.0149424	559	0.0153506	651	539	0.0498506	539	0.113407	539	0.134759	539	0.183559	539	0.0857762	539	0.101003	539	0.180863	539	0.330404	539	0.325344	539	0.358191	539	0.390188	539	0.314266	539	0.373873	539	0.461206	539	0.738666	539	0.428309	0.0498506	0.00876333	0.113407	0.00992834	0.134759	0.00934524	0.183559	0.00990004	0.0857762	0.00928057	0.101003	0.0100981	0.180863	0.00948176	0.330404	0.00876571	0.325344	0.0105465	0.358191	0.010692	0.390188	0.0117854	0.314266	0.0102344	0.373873	0.0115648	0.461206	0.0109153	0.738666	0.0149424	0.1562	0.0028	0.55	0.0009	0.2792	0.012	0.3704	0.0021	0.6544	0.0045	0.9785	0.0038	0.4776	0.0159	0.2646	0.0353	0.2801	0.004	0.1191	0.002	0.7728	0.0112	0.8806	0.4244	0.0071	0.0009	0.0842	0.0044	0.0485	0.0014	non-barrier loci	non-barrier loci	non-barrier loci	non-barrier loci	non-barrier loci	non-barrier loci	non-barrier loci	non-barrier loci	non-barrier loci	non-barrier loci	non-barrier loci	non-barrier loci	barrier loci	non-barrier loci	barrier loci	0.00134783	99397.4	0.00216184	159428	0.00230624	170077	0.00254304	187540	0.00202907	149637	0.00228055	168182	0.00267926	197586	0.00350921	258791	0.00445854	328801	0.00541448	399298	0.00577887	426170	0.00361293	266440	0.00503382	371226	0.00570632	420820	0.0115234	849805	2.73825e-11	1.41299e-10	2.67178e-10	5.63763e-10	1.75142e-11	6.70537e-10	3.6007e-10	2.72505e-10	4.3837e-11	0	0	0	7.28308e-10	1032	0.02064	0.0926047	0.294146	-0.0250298	-0.318564	-0.261534	0.0803803	-0.256987	0.140251
Chromosome_1	scaffold_2	13650000	13700000	49826	0.006149	49595	0.006134	49931	0.005098	49682	0.006548	49762	0.002523	49925	0.005806	49664	0.007013	49762	0.003644	49793	0.005141	49838	0.007162	49832	0.007375	49966	0.002822	49140	0.005197	0.00846979	434	0.00854806	490	0.00888626	479	0.00897076	530	0.00929265	491	0.00921393	530	0.00924102	501	0.00915625	449	0.00935588	523	0.0111481	500	0.0100309	509	0.00886099	493	0.0111725	538	0.0105599	510	0.0153273	471	0.0146971	569	486	0.0688838	486	0.0606038	486	0.179763	486	0.128638	486	0.139111	486	0.079136	486	0.259611	486	0.372686	486	0.219228	486	0.400277	486	0.375491	486	0.223711	486	0.401184	486	0.45202	486	0.782536	486	0.441163	0.0688838	0.00846979	0.0606038	0.00854806	0.179763	0.00888626	0.128638	0.00897076	0.139111	0.00929265	0.079136	0.00921393	0.259611	0.00924102	0.372686	0.00915625	0.219228	0.00935588	0.400277	0.0111481	0.375491	0.0100309	0.223711	0.00886099	0.401184	0.0111725	0.45202	0.0105599	0.782536	0.0153273	0.2	0.0055	0.6833	0.0033	0.3938	0.0187	0.4197	0.0045	0.7354	0.0072	0.9808	0.0045	0.4068	0.0212	0.1859	0.0388	0.2932	0.0087	0.1182	0.0021	0.6748	0.0219	0.8764	0.5236	0.0144	0.0018	0.0371	0.0048	0.021	0.0022	non-barrier loci	non-barrier loci	non-barrier loci	non-barrier loci	non-barrier loci	non-barrier loci	non-barrier loci	non-barrier loci	non-barrier loci	non-barrier loci	non-barrier loci	non-barrier loci	barrier loci	barrier loci	barrier loci	0.00150829	111231	0.00127956	94362.8	0.00229576	169304	0.00221626	163441	0.00253065	186626	0.00201993	148962	0.00300452	221573	0.00405775	299244	0.00309788	228457	0.0061991	457161	0.00452144	333439	0.00257499	189896	0.00520253	383667	0.00564236	416103	0.0122438	902938	2.92812e-11	1.2717e-10	2.66979e-10	5.63763e-10	1.75142e-11	4.16277e-10	2.59183e-10	2.72505e-10	0	9.10793e-12	0	0	8.83123e-10			0.143101	0.112412	-0.0151722	-0.309757	-0.302451	0.138097	-0.242661	0.208966
Chromosome_1	scaffold_2	13700000	13750000	49985	0.005959	49906	0.005124	49981	0.004453	49994	0.005691	49847	0.002323	49983	0.00472	49972	0.006656	49893	0.003213	49582	0.003411	49970	0.006289	49773	0.006547	49964	0.002253	49823	0.00372	0.00781587	469	0.00754752	511	0.0080132	509	0.00753809	507	0.00850863	521	0.00821085	570	0.00855499	547	0.00878569	512	0.00795153	527	0.00977495	543	0.00897492	548	0.00755203	507	0.00960499	506	0.0101894	549	0.0130572	499	0.01552	671	451	0.0969323	451	0.0433634	451	0.19263	451	0.107888	451	0.110798	451	0.057328	451	0.257946	451	0.407115	451	0.239306	451	0.378092	451	0.325653	451	0.275719	451	0.416766	451	0.502599	451	0.761882	451	0.443185	0.0969323	0.00781587	0.0433634	0.00754752	0.19263	0.0080132	0.107888	0.00753809	0.110798	0.00850863	0.057328	0.00821085	0.257946	0.00855499	0.407115	0.00878569	0.239306	0.00795153	0.378092	0.00977495	0.325653	0.00897492	0.275719	0.00755203	0.416766	0.00960499	0.502599	0.0101894	0.761882	0.0130572	0.1546	0.0164	0.8817	0.028	0.3052	0.0515	0.6316	0.0382	0.8365	0.0248	0.9864	0.0282	0.2823	0.0587	0.1238	0.0645	0.424	0.0482	0.0768	0.0112	0.6951	0.1011	0.8968	0.694	0.0171	0.0127	0.0189	0.0109	0.0115	0.0077	non-barrier loci	non-barrier loci	non-barrier loci	non-barrier loci	non-barrier loci	non-barrier loci	non-barrier loci	non-barrier loci	non-barrier loci	non-barrier loci	non-barrier loci	non-barrier loci	barrier loci	barrier loci	barrier loci	0.00169687	125138	0.00112952	83297.7	0.0023797	175494	0.00170259	125560	0.00225563	166344	0.00160935	118684	0.00305499	225294	0.00438569	323428	0.00297253	219213	0.00533995	393801	0.00409492	301985	0.00241853	178358	0.00468299	345353	0.00573489	422927	0.0102892	758789	3.03493e-11	0	2.63358e-10	4.2395e-10	1.3521e-11	3.48876e-11	2.59183e-10	4.04062e-10	0	1.11072e-11	0	0	9.32012e-10			0.187271	0.196911	0.0582418	-0.310964	-0.320135	0.183069	-0.362687	0.210386
Chromosome_1	scaffold_2	13750000	13800000	49856	0.006268	49691	0.005318	49825	0.00453	49894	0.005551	49918	0.003195	49730	0.004468	49840	0.006131	49746	0.00301	49896	0.00366	49612	0.005934	49677	0.00638	49756	0.002277	49559	0.003627	0.00776296	411	0.00741832	473	0.00811444	452	0.00729471	467	0.00824648	516	0.00790491	505	0.00895859	491	0.00876258	438	0.00769548	450	0.0106942	522	0.00831648	470	0.00732186	445	0.00957385	456	0.00967614	469	0.0141738	482	0.0135173	562	396	0.111533	396	0.0513655	396	0.259082	396	0.10557	396	0.0704478	396	0.0594872	396	0.316478	396	0.481127	396	0.226396	396	0.408626	396	0.348379	396	0.285017	396	0.44291	396	0.534	396	0.799126	396	0.438148	0.111533	0.00776296	0.0513655	0.00741832	0.259082	0.00811444	0.10557	0.00729471	0.0704478	0.00824648	0.0594872	0.00790491	0.316478	0.00895859	0.481127	0.00876258	0.226396	0.00769548	0.408626	0.0106942	0.348379	0.00831648	0.285017	0.00732186	0.44291	0.00957385	0.534	0.00967614	0.799126	0.0141738	0.0266	0.05	0.9505	0.1537	0.0774	0.1021	0.8641	0.2229	0.8558	0.1041	0.9918	0.1505	0.0803	0.0835	0.0409	0.0799	0.6943	0.2882	0.024	0.0188	0.8482	0.4325	0.9106	0.8481	0.006	0.0375	0.0105	0.0314	0.0108	0.0168	barrier loci	non-barrier loci	non-barrier loci	non-barrier loci	non-barrier loci	non-barrier loci	non-barrier loci	non-barrier loci	non-barrier loci	barrier loci	non-barrier loci	non-barrier loci	barrier loci	barrier loci	barrier loci	0.00179746	132556	0.00126132	93017.7	0.00269044	198410	0.00144571	106616	0.00192248	141776	0.00164941	121638	0.00350359	258377	0.00443408	326997	0.00267548	197307	0.00590666	435595	0.00362148	267071	0.00231836	170970	0.00468085	345196	0.00547214	403550	0.0110713	816468	3.03493e-11	0	2.63358e-10	0	0	3.48876e-11	2.59183e-10	4.65971e-10	0	1.11072e-11	0	0	9.32012e-10	940	0.0188	0.14768	-0.0771087	0.0165928	-0.361679	-0.321054	0.163856	-0.358114	0.219107
Chromosome_1	scaffold_2	13800000	13850000	48232	0.004351	48208	0.004	48223	0.003621	48243	0.004526	48198	0.002535	48198	0.003884	48225	0.004396	48172	0.002341	48225	0.003041	48216	0.004465	48243	0.004156	48213	0.002285	48103	0.002669	0.00632846	316	0.00550191	351	0.00733707	373	0.00524615	361	0.00606972	357	0.00612402	397	0.00785759	384	0.00827518	360	0.00513213	342	0.00931565	377	0.00582224	354	0.00476537	327	0.00791318	427	0.00875069	426	0.0112434	378	0.0113655	423	318	0.164281	318	0.0594008	318	0.344514	318	0.0795086	318	0.10813	318	0.10058	318	0.42023	318	0.545765	318	0.163669	318	0.516313	318	0.27142	318	0.20822	318	0.42925	318	0.555287	318	0.78436	318	0.479379	0.164281	0.00632846	0.0594008	0.00550191	0.344514	0.00733707	0.0795086	0.00524615	0.10813	0.00606972	0.10058	0.00612402	0.42023	0.00785759	0.545765	0.00827518	0.163669	0.00513213	0.516313	0.00931565	0.27142	0.00582224	0.20822	0.00476537	0.42925	0.00791318	0.555287	0.00875069	0.78436	0.0112434	0.0043	0.0959	0.7691	0.3041	0.0227	0.1249	0.88	0.4984	0.8297	0.2753	0.9186	0.3155	0.0231	0.0922	0.0088	0.072	0.5747	0.5613	0.0042	0.0236	0.8942	0.7506	0.9114	0.919	0.0055	0.0772	0.0033	0.0632	0.012	0.0423	non-barrier loci	non-barrier loci	non-barrier loci	non-barrier loci	non-barrier loci	non-barrier loci	non-barrier loci	non-barrier loci	non-barrier loci	barrier loci	non-barrier loci	non-barrier loci	non-barrier loci	non-barrier loci	barrier loci	0.00198746	146568	0.00119141	87861.8	0.00331707	244622	0.00116815	86146.8	0.00181622	133940	0.00184802	136285	0.00396909	292705	0.00505468	372764	0.00153363	113100	0.00597015	440277	0.00257374	189804	0.00135287	99769.2	0.00397118	292860	0.00541019	398982	0.00880543	649368	3.03493e-11	0	2.63358e-10	0	0	3.48876e-11	4.72298e-10	4.65971e-10	0	1.11072e-11	0	0	9.32012e-10	1075	0.0215	0.291745	0.0504118	0.180784	-0.272767	-0.303498	0.295092	-0.234707	0.32649
Chromosome_1	scaffold_2	13850000	13900000	49113	0.003346	49047	0.003411	49259	0.002904	49105	0.00431	49136	0.003037	49228	0.003505	49174	0.004194	49045	0.00171	49054	0.00248	49115	0.003854	49122	0.003588	49119	0.001377	49056	0.002211	0.00629924	315	0.00506839	333	0.00721549	333	0.00439827	336	0.00482263	342	0.0054412	367	0.0078687	358	0.00833609	333	0.00435523	311	0.00925973	417	0.00469318	329	0.00418754	322	0.00778683	369	0.00801747	371	0.0110624	426	0.0123013	458	348	0.212863	348	0.073384	348	0.402261	348	0.0704559	348	0.103122	348	0.102786	348	0.521246	348	0.65574	348	0.20092	348	0.527752	348	0.273483	348	0.239102	348	0.466447	348	0.590694	348	0.794257	348	0.55473	0.212863	0.00629924	0.073384	0.00506839	0.402261	0.00721549	0.0704559	0.00439827	0.103122	0.00482263	0.102786	0.0054412	0.521246	0.0078687	0.65574	0.00833609	0.20092	0.00435523	0.527752	0.00925973	0.273483	0.00469318	0.239102	0.00418754	0.466447	0.00778683	0.590694	0.00801747	0.794257	0.0110624	0.0013	0.1208	0.5743	0.3661	0.0057	0.115	0.9007	0.5704	0.7446	0.3853	0.7408	0.3758	0.0074	0.087	0.0026	0.0589	0.5015	0.6281	0.001	0.0191	0.8861	0.8233	0.9409	0.933	0.006	0.106	0.0016	0.0963	0.0084	0.0399	non-barrier loci	non-barrier loci	non-barrier loci	non-barrier loci	non-barrier loci	non-barrier loci	non-barrier loci	non-barrier loci	non-barrier loci	barrier loci	non-barrier loci	non-barrier loci	non-barrier loci	non-barrier loci	barrier loci	0.00235024	173321	0.00134739	99364.9	0.00366899	270574	0.000898774	66281.3	0.00135563	99972.4	0.0015502	114322	0.0046227	340907	0.00585359	431681	0.00132123	97435.6	0.00594723	438586	0.00204418	150751	0.00128804	94987.9	0.00432883	319235	0.00523197	385839	0.00868885	640771	1.15327e-11	3.2777e-11	2.2314e-10	0	0	1.74558e-10	4.76647e-10	4.65971e-10	4.66958e-10	9.88543e-12	0	0	9.32012e-10	241	0.00482	0.345771	0.0328876	0.170548	-0.309617	-0.34331	0.317786	-0.249	0.343326
Chromosome_1	scaffold_2	13900000	13950000	49932	0.00488	49806	0.004355	49996	0.003788	49957	0.004783	49982	0.002678	49983	0.004116	49947	0.004771	49787	0.002441	49833	0.003135	49896	0.004675	49940	0.004329	49948	0.001217	49803	0.003341	0.00729465	359	0.00663341	419	0.00847047	417	0.00641356	456	0.00715527	510	0.00725839	452	0.00919116	436	0.00981612	396	0.00699557	423	0.0112433	483	0.00647323	401	0.00602172	403	0.00884817	459	0.00884777	408	0.0124403	436	0.0117089	469	442	0.210122	442	0.123194	442	0.381745	442	0.109109	442	0.161268	442	0.177852	442	0.456752	442	0.680103	442	0.305652	442	0.538904	442	0.319944	442	0.229961	442	0.413765	442	0.608023	442	0.769432	442	0.522368	0.210122	0.00729465	0.123194	0.00663341	0.381745	0.00847047	0.109109	0.00641356	0.161268	0.00715527	0.177852	0.00725839	0.456752	0.00919116	0.680103	0.00981612	0.305652	0.00699557	0.538904	0.0112433	0.319944	0.00647323	0.229961	0.00602172	0.413765	0.00884817	0.608023	0.00884777	0.769432	0.0124403	0.0009	0.0634	0.482	0.2375	0.0055	0.0566	0.8769	0.3805	0.6488	0.2747	0.6546	0.221	0.0063	0.0548	0.0023	0.0366	0.3811	0.3936	0.0006	0.0073	0.8926	0.7037	0.945	0.8978	0.0095	0.0613	0.0029	0.0662	0.0111	0.0216	non-barrier loci	non-barrier loci	non-barrier loci	non-barrier loci	non-barrier loci	non-barrier loci	non-barrier loci	barrier loci	non-barrier loci	barrier loci	non-barrier loci	non-barrier loci	non-barrier loci	non-barrier loci	barrier loci	0.00273865	201965	0.00213141	157183	0.00424797	313272	0.00207156	152770	0.00255077	188110	0.00270839	199734	0.00513266	378515	0.00704312	519404	0.00326357	240676	0.00773979	570781	0.00308823	227745	0.00218672	161262	0.00461267	340168	0.00585377	431694	0.00988084	728676	0	7.31629e-11	1.48452e-10	0	0	2.2062e-10	4.76647e-10	6.05762e-11	5.42974e-10	0	0	0	6.99302e-10	409	0.00818	0.21096	-0.0874429	0.0183808	-0.371388	-0.346369	0.197828	-0.298325	0.24166
Chromosome_1	scaffold_2	13950000	14000000	48199	0.005402	48165	0.005347	48228	0.003758	48221	0.005089	48197	0.00233	48203	0.00406	48215	0.005749	48149	0.003042	48061	0.003243	48217	0.005472	48220	0.005354	48128	0.001408	47871	0.004128	0.00748788	371	0.00703314	430	0.00839657	426	0.00698256	452	0.00731122	472	0.00777607	483	0.00886497	418	0.00870964	365	0.00743018	418	0.0109183	453	0.00838367	455	0.0072089	459	0.0087632	457	0.00899348	431	0.014353	447	0.0132244	512	432	0.175607	432	0.0767466	432	0.363543	432	0.0882921	432	0.105182	432	0.0961576	432	0.418226	432	0.589684	432	0.24861	432	0.508288	432	0.320209	432	0.197178	432	0.415515	432	0.56276	432	0.790543	432	0.497642	0.175607	0.00748788	0.0767466	0.00703314	0.363543	0.00839657	0.0882921	0.00698256	0.105182	0.00731122	0.0961576	0.00777607	0.418226	0.00886497	0.589684	0.00870964	0.24861	0.00743018	0.508288	0.0109183	0.320209	0.00838367	0.197178	0.0072089	0.415515	0.0087632	0.56276	0.00899348	0.790543	0.014353	0.0038	0.0251	0.4498	0.0875	0.0254	0.0383	0.756	0.119	0.6708	0.1009	0.7601	0.0666	0.0253	0.0468	0.008	0.0433	0.2657	0.1011	0.0044	0.0039	0.8709	0.3453	0.9256	0.7795	0.0143	0.0245	0.0063	0.0401	0.0165	0.0091	barrier loci	non-barrier loci	barrier loci	non-barrier loci	non-barrier loci	non-barrier loci	barrier loci	barrier loci	non-barrier loci	barrier loci	non-barrier loci	non-barrier loci	barrier loci	barrier loci	barrier loci	0.00226638	167137	0.00162014	119479	0.00368957	272092	0.00163206	120358	0.00193322	142568	0.00222457	164054	0.00430897	317770	0.00532864	392967	0.00313168	230950	0.00707627	521849	0.00418567	308678	0.0024679	181999	0.0040597	299388	0.00541498	399335	0.011667	860401	0	7.31629e-11	1.48452e-10	0	0	2.2062e-10	3.72434e-10	0	5.42974e-10	0	0	0	6.38187e-10	3687	0.07374	0.186665	-0.102326	0.0728712	-0.358715	-0.389701	0.170256	-0.292574	0.256478
Chromosome_1	scaffold_2	14000000	14050000	49501	0.006168	48916	0.005868	49984	0.004219	49623	0.005602	49574	0.003263	49931	0.005402	49833	0.006504	48627	0.003793	48926	0.0047	49905	0.005969	49956	0.005665	49979	0.003027	48251	0.004452	0.00860648	402	0.00796375	436	0.00958108	457	0.00811349	467	0.00820878	496	0.0089515	506	0.0094013	441	0.00958162	415	0.00908339	467	0.0115233	477	0.00858815	464	0.0084497	487	0.010828	508	0.010354	503	0.0143395	456	0.0151839	549	469	0.158809	469	0.0829874	469	0.273974	469	0.114582	469	0.11631	469	0.0956103	469	0.362966	469	0.464566	469	0.25222	469	0.477819	469	0.282893	469	0.264302	469	0.362625	469	0.43728	469	0.752727	469	0.494118	0.158809	0.00860648	0.0829874	0.00796375	0.273974	0.00958108	0.114582	0.00811349	0.11631	0.00820878	0.0956103	0.0089515	0.362966	0.0094013	0.464566	0.00958162	0.25222	0.00908339	0.477819	0.0115233	0.282893	0.00858815	0.264302	0.0084497	0.362625	0.010828	0.43728	0.010354	0.752727	0.0143395	0.0253	0.0135	0.515	0.024	0.0961	0.0302	0.667	0.0318	0.7028	0.0377	0.9278	0.0239	0.0762	0.0487	0.0328	0.0456	0.2304	0.0309	0.0086	0.0046	0.8499	0.1319	0.9088	0.6609	0.0276	0.0117	0.0167	0.016	0.0199	0.0041	barrier loci	non-barrier loci	non-barrier loci	non-barrier loci	non-barrier loci	non-barrier loci	non-barrier loci	barrier loci	non-barrier loci	barrier loci	non-barrier loci	non-barrier loci	barrier loci	barrier loci	barrier loci	0.00297298	219246	0.00214675	158315	0.00404758	298494	0.00234699	173082	0.00229228	169047	0.002867	211431	0.0044593	328857	0.00523562	386108	0.00390089	287676	0.00705927	520595	0.00385915	284598	0.0033912	250089	0.00519297	382962	0.00558852	412133	0.0108115	797307	0	7.31629e-11	1.48452e-10	0	0	2.22256e-10	5.97961e-11	0	5.42974e-10	0	0	2.94212e-11	6.38187e-10	1618	0.03236	0.240656	0.0441394	0.160863	-0.227445	-0.224916	0.217305	-0.260911	0.313298
Chromosome_1	scaffold_2	14050000	14100000	46960	0.005834	46557	0.005738	47374	0.003588	47269	0.00607	47228	0.002318	47191	0.004637	47078	0.006784	47121	0.004422	46961	0.004168	47293	0.005901	47602	0.006225	47568	0.00235	46565	0.004826	0.00710722	386	0.00732852	412	0.00700769	399	0.00742123	424	0.00744553	427	0.00785946	484	0.00736157	425	0.00729418	419	0.00799513	448	0.00882847	430	0.00888205	462	0.00800038	454	0.00870684	437	0.00921022	482	0.0121841	415	0.0122596	505	405	0.0432293	405	0.0842378	405	0.141122	405	0.128979	405	0.120725	405	0.0681215	405	0.26257	405	0.381459	405	0.257668	405	0.347209	405	0.29475	405	0.263274	405	0.36119	405	0.503299	405	0.698901	405	0.436661	0.0432293	0.00710722	0.0842378	0.00732852	0.141122	0.00700769	0.128979	0.00742123	0.120725	0.00744553	0.0681215	0.00785946	0.26257	0.00736157	0.381459	0.00729418	0.257668	0.00799513	0.347209	0.00882847	0.29475	0.00888205	0.263274	0.00800038	0.36119	0.00870684	0.503299	0.00921022	0.698901	0.0121841	0.1417	0.0428	0.6316	0.0384	0.1826	0.0953	0.6821	0.0666	0.781	0.0785	0.9937	0.0618	0.1249	0.1434	0.0859	0.1426	0.3442	0.0648	0.0329	0.0345	0.8459	0.188	0.9109	0.7071	0.0396	0.0344	0.0451	0.0404	0.0273	0.0149	non-barrier loci	non-barrier loci	non-barrier loci	non-barrier loci	non-barrier loci	non-barrier loci	non-barrier loci	non-barrier loci	non-barrier loci	barrier loci	non-barrier loci	non-barrier loci	barrier loci	barrier loci	barrier loci	0.00095972	70775.8	0.00126552	93327.7	0.00157669	116275	0.00143973	106174	0.00141603	104427	0.00135496	99923.7	0.00245507	181052	0.00300668	221732	0.00279863	206389	0.00455697	336060	0.00355855	262430	0.00247488	182513	0.00351934	259538	0.00464322	342420	0.00881414	650011	3.3202e-11	3.06986e-10	2.3414e-10	0	0	2.36358e-10	5.97961e-11	1.5591e-11	3.31214e-10	0	0	3.95446e-11	6.38187e-10	11777	0.23554	0.0531639	-0.131623	-0.0567493	-0.269229	-0.23239	0.0683582	-0.278785	0.152037
Chromosome_1	scaffold_2	14100000	14150000	42282	0.005505	41853	0.005024	42457	0.003242	42025	0.005504	41997	0.001991	42453	0.003953	42115	0.005644	42204	0.003008	42022	0.003745	42769	0.005578	43376	0.004975	42747	0.002223	41707	0.00419	0.00670429	314	0.00769836	359	0.00754424	315	0.00712192	341	0.00737433	347	0.00753942	359	0.00775516	325	0.00819148	317	0.0073626	323	0.00899887	322	0.00790046	339	0.00726539	337	0.00898809	361	0.00921397	372	0.0126382	319	0.0110879	364	333	0.0429661	333	0.0767263	333	0.25484	333	0.102854	333	0.117548	333	0.0553766	333	0.365294	333	0.466881	333	0.265395	333	0.475034	333	0.33562	333	0.252026	333	0.364044	333	0.476704	333	0.787229	333	0.475228	0.0429661	0.00670429	0.0767263	0.00769836	0.25484	0.00754424	0.102854	0.00712192	0.117548	0.00737433	0.0553766	0.00753942	0.365294	0.00775516	0.466881	0.00819148	0.265395	0.0073626	0.475034	0.00899887	0.33562	0.00790046	0.252026	0.00726539	0.364044	0.00898809	0.476704	0.00921397	0.787229	0.0126382	0.569	0.1905	0.6255	0.1416	0.2189	0.2492	0.6932	0.2071	0.6335	0.2235	0.9843	0.2139	0.1284	0.3125	0.1065	0.3008	0.3945	0.2174	0.0666	0.1728	0.8747	0.4417	0.9146	0.8187	0.062	0.104	0.0587	0.1432	0.067	0.1071	non-barrier loci	non-barrier loci	non-barrier loci	non-barrier loci	non-barrier loci	non-barrier loci	non-barrier loci	non-barrier loci	non-barrier loci	non-barrier loci	non-barrier loci	non-barrier loci	non-barrier loci	non-barrier loci	non-barrier loci	0.00146479	108023	0.00242186	178603	0.00308024	227157	0.00212242	156520	0.00213433	157399	0.00222992	164448	0.00364666	268928	0.00459248	338679	0.0030026	221431	0.00551587	406775	0.00390896	288271	0.00268289	197853	0.00449959	331828	0.00528047	389415	0.0101387	747688	5.53367e-11	3.6691e-10	2.80686e-10	0	6.91566e-11	2.36358e-10	5.97961e-11	2.5985e-10	0	1.22459e-11	0	3.95446e-11	6.38187e-10	8457	0.16914	0.127546	-0.0182145	0.188281	-0.0446996	-0.0254728	0.0168752	-0.394651	0.242159
Chromosome_1	scaffold_2	14150000	14200000	49087	0.003724	48622	0.003412	48833	0.002805	49075	0.003933	48863	0.001962	48829	0.003107	48959	0.004053	49126	0.002289	48687	0.002876	48868	0.003955	49173	0.003935	48707	0.001815	48275	0.002996	0.00461258	315	0.00465193	317	0.00524395	328	0.00466128	306	0.00492722	352	0.00491988	336	0.00541199	315	0.00513255	280	0.00491384	321	0.00615546	312	0.00538524	309	0.0047982	324	0.00573422	337	0.00541114	301	0.0073235	270	0.00864568	352	321	0.0542397	321	0.0757738	321	0.265942	321	0.0946956	321	0.133995	321	0.0812701	321	0.321312	321	0.436249	321	0.182963	321	0.365215	321	0.301239	321	0.199915	321	0.326844	321	0.420897	321	0.622475	321	0.386522	0.0542397	0.00461258	0.0757738	0.00465193	0.265942	0.00524395	0.0946956	0.00466128	0.133995	0.00492722	0.0812701	0.00491988	0.321312	0.00541199	0.436249	0.00513255	0.182963	0.00491384	0.365215	0.00615546	0.301239	0.00538524	0.199915	0.0047982	0.326844	0.00573422	0.420897	0.00541114	0.622475	0.0073235	0.9375	0.4994	0.7449	0.4201	0.162	0.4092	0.8331	0.522	0.5845	0.5518	0.9843	0.5128	0.1201	0.4302	0.0721	0.4201	0.5971	0.619	0.0869	0.397	0.9126	0.7299	0.9338	0.9098	0.0753	0.2759	0.0351	0.2871	0.1024	0.2846	non-barrier loci	non-barrier loci	non-barrier loci	non-barrier loci	non-barrier loci	non-barrier loci	non-barrier loci	non-barrier loci	non-barrier loci	non-barrier loci	non-barrier loci	non-barrier loci	non-barrier loci	non-barrier loci	non-barrier loci	0.000678579	50042.7	0.000706931	52133.5	0.00172295	127061	0.000987779	72845	0.00109772	80952.7	0.000925884	68280.5	0.00204199	150589	0.00225755	166486	0.00150834	111234	0.00320696	236502	0.00227324	167643	0.0013327	98282	0.00247472	182501	0.00247714	182680	0.005198	383333	5.53367e-11	3.6691e-10	2.80686e-10	0	9.87952e-11	2.36358e-10	2.06353e-10	2.5985e-10	0	3.06148e-11	0	3.95446e-11	1.13979e-09			0.145341	0.00906791	0.00119189	-0.0531552	-0.0715469	0.0375859	-0.112666	0.201516
Chromosome_1	scaffold_2	14200000	14250000	49908	0.002924	49908	0.004006	49941	0.003593	49968	0.00454	49950	0.003014	49946	0.004268	49921	0.004206	49880	0.003254	49924	0.002958	49925	0.00436	49915	0.004152	49957	0.002817	49406	0.002876	0.00505093	379	0.00496579	380	0.00658482	402	0.00503619	399	0.00487736	378	0.00566369	400	0.0068263	411	0.00705328	374	0.00486648	354	0.0072224	397	0.00562474	414	0.00492436	376	0.00716929	453	0.00723031	389	0.00883949	421	0.00876669	415	357	0.0109959	357	0.0553571	357	0.253351	357	0.0817235	357	0.177443	357	0.103146	357	0.350248	357	0.462414	357	0.1813	357	0.39851	357	0.213418	357	0.203415	357	0.338202	357	0.460645	357	0.614464	357	0.409596	0.0109959	0.00505093	0.0553571	0.00496579	0.253351	0.00658482	0.0817235	0.00503619	0.177443	0.00487736	0.103146	0.00566369	0.350248	0.0068263	0.462414	0.00705328	0.1813	0.00486648	0.39851	0.0072224	0.213418	0.00562474	0.203415	0.00492436	0.338202	0.00716929	0.460645	0.00723031	0.614464	0.00883949	0.8853	0.3878	0.8585	0.4444	0.0719	0.2246	0.936	0.5441	0.3661	0.5812	0.9693	0.4393	0.093	0.244	0.0581	0.2198	0.7741	0.6733	0.0421	0.1671	0.9503	0.7585	0.9479	0.9116	0.0548	0.1831	0.0631	0.2018	0.1443	0.228	non-barrier loci	non-barrier loci	non-barrier loci	non-barrier loci	non-barrier loci	non-barrier loci	non-barrier loci	non-barrier loci	non-barrier loci	non-barrier loci	non-barrier loci	non-barrier loci	non-barrier loci	non-barrier loci	non-barrier loci	0.000704933	51986.2	0.00070979	52344.4	0.00237482	175134	0.000957194	70589.5	0.00133936	98773.1	0.00148469	109490	0.0029538	217832	0.00356878	263185	0.00131148	96716.8	0.0036394	268392	0.00192174	141721	0.00141036	104009	0.00303229	223621	0.00371881	274248	0.00570549	420759	5.53367e-11	3.30477e-10	2.80686e-10	0	9.87952e-11	2.18831e-10	3.41636e-10	2.5985e-10	0	3.06148e-11	0	3.95446e-11	1.24693e-09	1139	0.02278	0.00769899	0.021404	-0.0535274	-0.0764753	-0.079757	-0.00412524	-0.258232	0.233609
Chromosome_1	scaffold_2	14250000	14300000	49934	0.003483	49923	0.004688	49968	0.004723	49983	0.005343	49915	0.002837	49967	0.004837	49944	0.004989	49929	0.003249	49962	0.003544	49918	0.005107	49907	0.005213	49895	0.002745	49734	0.00364	0.00625547	429	0.00603989	446	0.00795033	481	0.00589721	460	0.00582253	481	0.0067876	481	0.0086006	533	0.00891017	474	0.00583647	438	0.00939555	476	0.00657631	469	0.00610192	467	0.00850386	504	0.00937823	487	0.0109548	442	0.00937697	472	456	0.0167667	456	0.0465088	456	0.262892	456	0.0562752	456	0.157085	456	0.0775664	456	0.310549	456	0.484785	456	0.140758	456	0.415503	456	0.235705	456	0.206803	456	0.349238	456	0.496972	456	0.657484	456	0.444098	0.0167667	0.00625547	0.0465088	0.00603989	0.262892	0.00795033	0.0562752	0.00589721	0.157085	0.00582253	0.0775664	0.0067876	0.310549	0.0086006	0.484785	0.00891017	0.140758	0.00583647	0.415503	0.00939555	0.235705	0.00657631	0.206803	0.00610192	0.349238	0.00850386	0.496972	0.00937823	0.657484	0.0109548	0.8489	0.1928	0.8766	0.3005	0.0618	0.0994	0.9618	0.3661	0.2668	0.365	0.8552	0.193	0.0917	0.1314	0.0495	0.0931	0.8302	0.4652	0.0384	0.053	0.9811	0.628	0.9644	0.8632	0.0357	0.0827	0.0669	0.1227	0.1932	0.1338	non-barrier loci	non-barrier loci	non-barrier loci	non-barrier loci	non-barrier loci	non-barrier loci	non-barrier loci	non-barrier loci	non-barrier loci	non-barrier loci	non-barrier loci	non-barrier loci	non-barrier loci	non-barrier loci	non-barrier loci	0.000977471	72084.9	0.000879893	64888.9	0.00292533	215732	0.000946714	69816.7	0.00147453	108741	0.0016866	124380	0.0036326	267891	0.00493117	363655	0.00145797	107520	0.00537055	396058	0.00234531	172958	0.00167542	123556	0.00374136	275911	0.00551123	406433	0.00791176	583463	7.52142e-11	1.13898e-10	1.72478e-10	0	9.87952e-11	1.97923e-10	3.41636e-10	2.04373e-10	0	3.06148e-11	0	6.13124e-11	1.24693e-09			0.200749	0.0224746	0.0868527	-0.0757829	-0.0806307	0.131571	-0.21789	0.267822
Chromosome_1	scaffold_2	14300000	14350000	44117	0.004099	43688	0.005694	44671	0.004264	44808	0.006373	43725	0.002834	44112	0.004235	44371	0.006632	43590	0.004439	43085	0.004189	44572	0.006044	45123	0.006427	44976	0.002874	43602	0.005588	0.00819281	365	0.00779111	413	0.00962862	384	0.00750891	400	0.00784377	393	0.00895258	406	0.00988104	402	0.0104737	409	0.00786431	395	0.0123221	431	0.00862851	413	0.00820042	414	0.010488	394	0.0100621	418	0.0135609	373	0.013249	467	377	0.0466301	377	0.050682	377	0.341044	377	0.0598328	377	0.229855	377	0.111051	377	0.37487	377	0.456451	377	0.173753	377	0.481471	377	0.229889	377	0.189707	377	0.439554	377	0.400927	377	0.6491	377	0.489925	0.0466301	0.00819281	0.050682	0.00779111	0.341044	0.00962862	0.0598328	0.00750891	0.229855	0.00784377	0.111051	0.00895258	0.37487	0.00988104	0.456451	0.0104737	0.173753	0.00786431	0.481471	0.0123221	0.229889	0.00862851	0.189707	0.00820042	0.439554	0.010488	0.400927	0.0100621	0.6491	0.0135609	0.8502	0.0573	0.9281	0.0831	0.0386	0.0294	0.9879	0.1348	0.301	0.1417	0.7893	0.0337	0.047	0.0335	0.0303	0.0233	0.8159	0.1562	0.0137	0.0065	0.9843	0.4227	0.9679	0.7758	0.0223	0.0224	0.0437	0.0348	0.1073	0.0292	non-barrier loci	non-barrier loci	barrier loci	non-barrier loci	non-barrier loci	non-barrier loci	barrier loci	barrier loci	non-barrier loci	barrier loci	non-barrier loci	non-barrier loci	barrier loci	barrier loci	non-barrier loci	0.00179281	132213	0.00155561	114721	0.00429762	316934	0.00144841	106815	0.00258077	190322	0.00242308	178693	0.00453554	334479	0.00582324	429442	0.00255631	188519	0.00769156	567224	0.00319551	235657	0.00219292	161720	0.00552351	407339	0.00530914	391529	0.00992443	731890	8.96083e-11	1.13898e-10	1.66301e-10	1.25248e-10	7.32828e-11	1.97923e-10	3.41636e-10	3.79404e-11	0	3.06148e-11	0	6.34128e-11	1.24693e-09	7148	0.14296	0.222853	-0.0622835	-0.0295465	-0.111201	-0.11333	0.1431	-0.151104	0.164851
Chromosome_1	scaffold_2	14350000	14400000	48459	0.005828	48014	0.005857	49265	0.003312	49311	0.005783	48685	0.002791	49258	0.005004	48422	0.00637	48319	0.004493	47438	0.005166	48271	0.00578	49290	0.006381	49395	0.001661	47377	0.006169	0.00714184	420	0.00746695	475	0.00884558	435	0.00726713	481	0.00782284	524	0.00898271	504	0.00910415	431	0.00951353	412	0.00817491	468	0.0101415	449	0.00733829	463	0.00729505	475	0.0095157	487	0.00867787	419	0.0119244	414	0.0146768	534	446	0.0475896	446	0.0630918	446	0.315341	446	0.0541226	446	0.145756	446	0.16129	446	0.423349	446	0.573354	446	0.180229	446	0.442412	446	0.210272	446	0.145727	446	0.378472	446	0.496369	446	0.675838	446	0.533377	0.0475896	0.00714184	0.0630918	0.00746695	0.315341	0.00884558	0.0541226	0.00726713	0.145756	0.00782284	0.16129	0.00898271	0.423349	0.00910415	0.573354	0.00951353	0.180229	0.00817491	0.442412	0.0101415	0.210272	0.00733829	0.145727	0.00729505	0.378472	0.0095157	0.496369	0.00867787	0.675838	0.0119244	0.7734	0.0388	0.9374	0.0477	0.0302	0.0196	0.9922	0.0907	0.339	0.0975	0.8105	0.0241	0.0299	0.0233	0.02	0.0192	0.8676	0.0725	0.012	0.0041	0.9853	0.3743	0.9644	0.7378	0.0209	0.0139	0.0249	0.0196	0.0874	0.0171	non-barrier loci	non-barrier loci	barrier loci	non-barrier loci	non-barrier loci	non-barrier loci	barrier loci	barrier loci	non-barrier loci	barrier loci	non-barrier loci	non-barrier loci	barrier loci	barrier loci	non-barrier loci	0.00105984	78159	0.00138645	102246	0.00315308	232528	0.00114813	84670.1	0.00171834	126721	0.00260721	192272	0.00425765	313986	0.00549253	405054	0.00240141	177095	0.00555551	409698	0.00190129	140213	0.00102005	75224.9	0.0040852	301268	0.00466237	343833	0.00828237	610794	8.96083e-11	1.13898e-10	1.66301e-10	1.5656e-10	7.15383e-11	1.97923e-10	3.05216e-10	3.79404e-11	0	9.4906e-12	0	6.34128e-11	1.24693e-09	7862	0.15724	0.167668	-0.114369	-0.0896219	-0.156653	-0.16796	0.0404487	-0.131972	0.332023
Chromosome_1	scaffold_2	14400000	14450000	47954	0.00411	48027	0.006083	48091	0.00383	48182	0.006228	48112	0.003577	48103	0.004469	47898	0.006023	47991	0.003382	48068	0.005207	48286	0.006246	47463	0.006078	48368	0.002002	47747	0.004671	0.00714319	458	0.00729634	486	0.00881433	436	0.00700226	513	0.00666385	525	0.00808438	504	0.00985575	506	0.00945468	451	0.00787106	483	0.0109244	517	0.00705062	508	0.00718955	530	0.00920393	484	0.00990142	470	0.0129733	488	0.0134374	561	449	0.0181256	449	0.0299615	449	0.336467	449	0.0323658	449	0.145422	449	0.0934124	449	0.438824	449	0.54931	449	0.133795	449	0.429715	449	0.226053	449	0.189242	449	0.379918	449	0.55346	449	0.709357	449	0.487589	0.0181256	0.00714319	0.0299615	0.00729634	0.336467	0.00881433	0.0323658	0.00700226	0.145422	0.00666385	0.0934124	0.00808438	0.438824	0.00985575	0.54931	0.00945468	0.133795	0.00787106	0.429715	0.0109244	0.226053	0.00705062	0.189242	0.00718955	0.379918	0.00920393	0.55346	0.00990142	0.709357	0.0129733	0.8393	0.0448	0.9242	0.0323	0.0196	0.0153	0.9896	0.0742	0.3631	0.0978	0.7381	0.0184	0.0151	0.016	0.0118	0.0137	0.9116	0.0538	0.0159	0.0029	0.9911	0.3975	0.966	0.7454	0.0228	0.0125	0.0118	0.0149	0.0872	0.0112	non-barrier loci	non-barrier loci	barrier loci	non-barrier loci	non-barrier loci	non-barrier loci	barrier loci	barrier loci	non-barrier loci	barrier loci	non-barrier loci	non-barrier loci	barrier loci	barrier loci	non-barrier loci	0.000990188	73022.7	0.00113434	83653.2	0.00354083	261123	0.00092176	67976.4	0.00156985	115770	0.00203388	149991	0.00490175	361486	0.00541468	399313	0.00222856	164348	0.00609693	449626	0.00232062	171137	0.00181505	133853	0.00392793	289670	0.00588892	434286	0.00949383	700135	8.96083e-11	1.47471e-10	1.89929e-10	1.5656e-10	7.15383e-11	5.62196e-10	2.95534e-10	3.79404e-11	0	0	0	6.34128e-11	1.09116e-09	12567	0.25134	0.124945	0.11668	0.115634	-0.0588306	-0.0452305	0.0121707	-0.296088	0.295639
Chromosome_1	scaffold_2	14450000	14500000	46262	0.004457	45970	0.006197	46099	0.00477	46226	0.006278	46405	0.004105	46260	0.005403	45410	0.00605	45825	0.004675	46346	0.005501	46157	0.006622	46369	0.00612	45883	0.0028	45988	0.004596	0.00717332	492	0.00774685	528	0.00920401	480	0.00724828	535	0.00708898	519	0.00798241	491	0.00996322	497	0.0101708	469	0.00777637	492	0.0110525	525	0.00772797	506	0.00732053	491	0.0102775	568	0.0111351	499	0.0135574	563	0.0144157	581	509	0.0217837	509	0.0542777	509	0.315054	509	0.0616659	509	0.197866	509	0.0972008	509	0.398459	509	0.543564	509	0.119821	509	0.438625	509	0.187506	509	0.234895	509	0.369847	509	0.548065	509	0.64308	509	0.483081	0.0217837	0.00717332	0.0542777	0.00774685	0.315054	0.00920401	0.0616659	0.00724828	0.197866	0.00708898	0.0972008	0.00798241	0.398459	0.00996322	0.543564	0.0101708	0.119821	0.00777637	0.438625	0.0110525	0.187506	0.00772797	0.234895	0.00732053	0.369847	0.0102775	0.548065	0.0111351	0.64308	0.0135574	0.9374	0.0346	0.8475	0.018	0.0328	0.0141	0.9819	0.0518	0.2511	0.0787	0.8149	0.0191	0.0283	0.0112	0.0094	0.0135	0.9608	0.0528	0.0284	0.0031	0.9843	0.2871	0.9547	0.7352	0.0295	0.0078	0.008	0.0097	0.095	0.0067	non-barrier loci	non-barrier loci	barrier loci	non-barrier loci	non-barrier loci	non-barrier loci	barrier loci	barrier loci	non-barrier loci	barrier loci	non-barrier loci	non-barrier loci	barrier loci	barrier loci	non-barrier loci	0.000974318	71852.3	0.00137585	101464	0.00344251	253873	0.00108978	80367.4	0.00180048	132778	0.00189741	139927	0.00451822	333202	0.00571077	421148	0.00196587	144976	0.00594005	438057	0.00233047	171864	0.00196253	144729	0.00447753	330201	0.00671012	494847	0.0091674	676062	3.94276e-11	1.82135e-10	2.63139e-10	1.5656e-10	5.92337e-11	6.48756e-10	2.95534e-10	1.49364e-10	0	0	0	5.83398e-11	1.06495e-09	3184	0.06368	0.155513	0.0491689	0.126433	-0.0576296	-0.0508525	0.0857889	-0.29757	0.261832
Chromosome_1	scaffold_2	14500000	14550000	48960	0.004779	49003	0.007239	49237	0.005281	49086	0.007712	49109	0.004358	49187	0.005815	49144	0.007147	48940	0.004479	49010	0.005854	49127	0.007412	49127	0.00746	49403	0.002024	49122	0.005562	0.0082049	562	0.00873433	587	0.0102064	564	0.00834904	610	0.0082123	630	0.00987888	640	0.0108713	584	0.0112208	535	0.00859335	582	0.01254	627	0.00871799	626	0.0082008	623	0.0109433	605	0.0105569	554	0.0149632	637	0.0155806	662	619	0.0303539	619	0.0719637	619	0.342471	619	0.0738531	619	0.202605	619	0.136293	619	0.395092	619	0.588241	619	0.135745	619	0.441789	619	0.228844	619	0.175977	619	0.380729	619	0.510263	619	0.657994	619	0.543596	0.0303539	0.0082049	0.0719637	0.00873433	0.342471	0.0102064	0.0738531	0.00834904	0.202605	0.0082123	0.136293	0.00987888	0.395092	0.0108713	0.588241	0.0112208	0.135745	0.00859335	0.441789	0.01254	0.228844	0.00871799	0.175977	0.0082008	0.380729	0.0109433	0.510263	0.0105569	0.657994	0.0149632	0.9114	0.0144	0.8185	0.0113	0.0527	0.0085	0.9642	0.0314	0.1491	0.0531	0.8774	0.0144	0.0595	0.0075	0.0208	0.0099	0.8329	0.0407	0.0353	0.0013	0.9778	0.1466	0.9467	0.6877	0.0351	0.0035	0.016	0.0062	0.1498	0.0059	non-barrier loci	non-barrier loci	non-barrier loci	non-barrier loci	non-barrier loci	non-barrier loci	non-barrier loci	barrier loci	non-barrier loci	barrier loci	non-barrier loci	non-barrier loci	barrier loci	barrier loci	non-barrier loci	0.000618903	45641.9	0.00129833	95746.9	0.00356895	263197	0.000999542	73712.5	0.0020928	154336	0.00257538	189925	0.0045008	331917	0.00647883	477790	0.00193635	142798	0.00663101	489013	0.00274849	202691	0.0016898	124616	0.00441634	325689	0.00597138	440367	0.0105447	777633	0	1.82135e-10	2.63139e-10	3.39054e-11	0	6.48756e-10	2.90981e-10	2.91175e-10	0	0	0	0	1.06495e-09	548	0.01096	0.170323	0.0690474	-0.0104735	-0.0933655	-0.0820947	0.112729	-0.122266	0.305478
Chromosome_1	scaffold_2	14550000	14600000	49164	0.004855	49223	0.00697	49916	0.004804	49939	0.007222	49573	0.003283	49902	0.005299	49875	0.006816	49276	0.00623	49670	0.006009	49571	0.00672	49600	0.007386	49963	0.002312	48717	0.005614	0.0088449	552	0.00904944	555	0.00965992	525	0.00896468	574	0.00911675	547	0.00974507	570	0.010183	565	0.00978408	488	0.0088402	545	0.0115287	552	0.0107432	642	0.00868187	565	0.011461	582	0.0100163	490	0.0138763	564	0.0156161	627	547	0.0331947	547	0.0804549	547	0.233707	547	0.0753933	547	0.281095	547	0.107925	547	0.275462	547	0.46156	547	0.186204	547	0.395809	547	0.255167	547	0.225273	547	0.365607	547	0.455676	547	0.604759	547	0.442455	0.0331947	0.0088449	0.0804549	0.00904944	0.233707	0.00965992	0.0753933	0.00896468	0.281095	0.00911675	0.107925	0.00974507	0.275462	0.010183	0.46156	0.00978408	0.186204	0.0088402	0.395809	0.0115287	0.255167	0.0107432	0.225273	0.00868187	0.365607	0.011461	0.455676	0.0100163	0.604759	0.0138763	0.7617	0.0075	0.8011	0.0081	0.0803	0.0038	0.9515	0.0146	0.0832	0.022	0.72	0.0048	0.0941	0.0045	0.0187	0.0102	0.6701	0.0372	0.0322	0.0012	0.9855	0.0655	0.9574	0.6383	0.0482	0.0017	0.0185	0.0096	0.2574	0.0064	non-barrier loci	non-barrier loci	non-barrier loci	non-barrier loci	non-barrier loci	non-barrier loci	non-barrier loci	barrier loci	non-barrier loci	barrier loci	non-barrier loci	non-barrier loci	barrier loci	barrier loci	non-barrier loci	0.0015409	113635	0.00199644	147230	0.00331742	244647	0.00178668	131761	0.00299625	220963	0.00264407	194990	0.00408798	301474	0.00493508	363944	0.0021427	158017	0.00619419	456798	0.00393517	290204	0.00218187	160905	0.00532648	392808	0.0054523	402087	0.00911985	672555	0	1.82135e-10	2.63139e-10	3.1911e-11	0	6.27786e-10	2.19652e-10	2.91175e-10	0	0	0	0	1.06495e-09	2242	0.04484	0.0435024	-0.0697178	-0.0283526	0.0247674	0.0265826	-0.0106272	-0.16607	0.191291
Chromosome_1	scaffold_2	14600000	14650000	48300	0.004854	47214	0.007278	47529	0.004756	48699	0.00765	46495	0.003888	47897	0.006445	48133	0.006943	47764	0.005653	47245	0.003914	46548	0.006925	48731	0.007441	49135	0.002657	48048	0.005533	0.00858142	534	0.00794145	469	0.00997956	527	0.0082628	541	0.00798043	475	0.00936626	522	0.0104154	525	0.0100173	454	0.00856197	455	0.0117584	516	0.0091407	533	0.00812965	519	0.0109065	583	0.0101971	435	0.0128845	484	0.0148383	579	515	0.0523863	515	0.0407834	515	0.244735	515	0.0622564	515	0.187745	515	0.128052	515	0.348925	515	0.487776	515	0.306572	515	0.416485	515	0.194366	515	0.186739	515	0.321349	515	0.496584	515	0.542083	515	0.486213	0.0523863	0.00858142	0.0407834	0.00794145	0.244735	0.00997956	0.0622564	0.0082628	0.187745	0.00798043	0.128052	0.00936626	0.348925	0.0104154	0.487776	0.0100173	0.306572	0.00856197	0.416485	0.0117584	0.194366	0.0091407	0.186739	0.00812965	0.321349	0.0109065	0.496584	0.0101971	0.542083	0.0128845	0.5213	0.0029	0.8519	0.0052	0.0891	0.0037	0.9559	0.0056	0.109	0.0073	0.543	0.002	0.1052	0.0032	0.0366	0.0124	0.4611	0.0187	0.0575	0.0007	0.9904	0.0298	0.9573	0.562	0.0504	0.0017	0.0249	0.0064	0.4688	0.0093	non-barrier loci	non-barrier loci	non-barrier loci	non-barrier loci	non-barrier loci	non-barrier loci	non-barrier loci	barrier loci	non-barrier loci	non-barrier loci	non-barrier loci	non-barrier loci	non-barrier loci	barrier loci	non-barrier loci	0.00103592	76395.4	0.000758455	55933.2	0.00303656	223935	0.000903296	66614.7	0.00183293	135172	0.00217426	160344	0.00431694	318358	0.00496826	366391	0.00288447	212719	0.00609392	449404	0.0025937	191276	0.00164265	121140	0.00404504	298307	0.00539715	398020	0.00811396	598375	0	3.09906e-10	2.04864e-10	3.1911e-11	0	5.17695e-10	2.19652e-10	2.91175e-10	0	7.47517e-12	0	0	1.06495e-09	5957	0.11914	0.123732	0.0275774	0.0443848	-0.00801517	0.00097385	0.0776919	-0.222699	0.173862
Chromosome_1	scaffold_2	14650000	14700000	48095	0.005332	48721	0.007864	48374	0.004486	48522	0.007967	48295	0.003126	48658	0.005819	48640	0.006831	48101	0.007243	47640	0.005725	48436	0.007567	47967	0.008117	48797	0.001482	47366	0.006107	0.00936363	555	0.008787	497	0.0105239	554	0.0093267	581	0.00947137	549	0.0105864	573	0.0116775	560	0.0105169	459	0.00873925	527	0.0113024	517	0.0105982	607	0.00907801	573	0.0119978	602	0.0107539	442	0.0127233	536	0.0144337	610	574	0.0559485	574	0.0435404	574	0.295173	574	0.0558237	574	0.246891	574	0.164985	574	0.359444	574	0.547808	574	0.158188	574	0.426878	574	0.150153	574	0.201018	574	0.35757	574	0.544065	574	0.460488	574	0.418562	0.0559485	0.00936363	0.0435404	0.008787	0.295173	0.0105239	0.0558237	0.0093267	0.246891	0.00947137	0.164985	0.0105864	0.359444	0.0116775	0.547808	0.0105169	0.158188	0.00873925	0.426878	0.0113024	0.150153	0.0105982	0.201018	0.00907801	0.35757	0.0119978	0.544065	0.0107539	0.460488	0.0127233	0.4667	0.0024	0.9723	0.0071	0.0795	0.006	0.9984	0.0094	0.139	0.0098	0.5491	0.0028	0.0514	0.0039	0.0518	0.0163	0.6071	0.0151	0.0384	0.0015	0.996	0.0261	0.9632	0.5795	0.0594	0.001	0.0193	0.0047	0.6789	0.0202	non-barrier loci	non-barrier loci	non-barrier loci	non-barrier loci	non-barrier loci	non-barrier loci	non-barrier loci	non-barrier loci	non-barrier loci	barrier loci	non-barrier loci	non-barrier loci	non-barrier loci	barrier loci	non-barrier loci	0.00132163	97465.1	0.000944999	69690.2	0.00355587	262232	0.0013362	98539.9	0.00274687	202571	0.00311236	229525	0.00537596	396457	0.0057174	421637	0.00181825	134089	0.00568094	418949	0.00291824	215209	0.00196601	144986	0.00515633	380260	0.00659737	486532	0.00753882	555960	1.89368e-13	3.34243e-10	1.55621e-10	7.87841e-11	3.25564e-11	5.17695e-10	2.19652e-10	2.05785e-10	0	7.62773e-12	0	0	7.53648e-10	1739	0.03478	0.119935	-0.05613	-0.100366	-0.134439	-0.0782726	0.141802	-0.215659	0.0329482
Chromosome_1	scaffold_2	14700000	14750000	46157	0.007316	45576	0.007693	46204	0.003457	46056	0.007096	46127	0.003745	45620	0.004728	46083	0.006911	45853	0.007231	45625	0.005497	46373	0.007206	46865	0.007909	46777	0.003548	46227	0.005292	0.00903876	501	0.00906073	498	0.00973596	486	0.00938671	576	0.0100271	580	0.0103882	553	0.0102362	475	0.0103773	474	0.01041	545	0.011589	524	0.0107966	590	0.00988112	561	0.0114974	521	0.0121273	490	0.0120496	536	0.0140278	569	546	0.0736964	546	0.067868	546	0.281189	546	0.0748404	546	0.152199	546	0.151387	546	0.371308	546	0.373679	546	0.220194	546	0.37358	546	0.175948	546	0.24922	546	0.374526	546	0.447552	546	0.381177	546	0.402437	0.0736964	0.00903876	0.067868	0.00906073	0.281189	0.00973596	0.0748404	0.00938671	0.152199	0.0100271	0.151387	0.0103882	0.371308	0.0102362	0.373679	0.0103773	0.220194	0.01041	0.37358	0.011589	0.175948	0.0107966	0.24922	0.00988112	0.374526	0.0114974	0.447552	0.0121273	0.381177	0.0120496	0.2442	0.0042	0.7168	0.0095	0.0945	0.0083	0.7629	0.0107	0.422	0.0163	0.6033	0.0058	0.0801	0.0086	0.0479	0.0128	0.6228	0.0184	0.0679	0.003	0.9996	0.0456	0.8988	0.5479	0.0545	0.0039	0.0345	0.0048	0.8458	0.0494	non-barrier loci	non-barrier loci	non-barrier loci	non-barrier loci	non-barrier loci	non-barrier loci	non-barrier loci	barrier loci	non-barrier loci	non-barrier loci	non-barrier loci	non-barrier loci	non-barrier loci	barrier loci	non-barrier loci	0.00153626	113294	0.00150323	110858	0.00341746	252025	0.00158571	116940	0.00241461	178068	0.00297823	219634	0.0045532	335782	0.00464885	342835	0.00370697	273375	0.00576197	424924	0.00322663	237952	0.00328062	241934	0.00528691	389890	0.00689784	508690	0.00656156	483891	3.50682e-13	3.34243e-10	1.55621e-10	3.10918e-10	7.9795e-11	5.17695e-10	1.76265e-10	1.55635e-10	0	7.62773e-12	0	0	7.14384e-10	3713	0.07426	0.0258383	-0.0290573	-0.0230662	-0.00135564	0.0349762	-0.047286	-0.307718	-0.0520496
Chromosome_1	scaffold_2	14750000	14800000	48087	0.004503	47872	0.006308	48364	0.003909	48267	0.006143	48108	0.003797	48220	0.00493	48129	0.006732	48099	0.006624	48089	0.006288	48110	0.006415	48333	0.006482	48457	0.00225	46789	0.004551	0.00765851	468	0.00746421	493	0.00870192	460	0.00721673	495	0.00705789	453	0.00820603	516	0.00934578	469	0.00945447	435	0.0083012	524	0.0104281	473	0.00909489	551	0.00769896	494	0.00917638	481	0.00950282	455	0.0106432	489	0.0134894	546	485	0.0520375	485	0.0584735	485	0.278015	485	0.0468179	485	0.160034	485	0.0854694	485	0.394704	485	0.530609	485	0.116281	485	0.464019	485	0.167842	485	0.232478	485	0.329554	485	0.49419	485	0.455735	485	0.448234	0.0520375	0.00765851	0.0584735	0.00746421	0.278015	0.00870192	0.0468179	0.00721673	0.160034	0.00705789	0.0854694	0.00820603	0.394704	0.00934578	0.530609	0.00945447	0.116281	0.0083012	0.464019	0.0104281	0.167842	0.00909489	0.232478	0.00769896	0.329554	0.00917638	0.49419	0.00950282	0.455735	0.0106432	0.2418	0.029	0.2451	0.0143	0.1521	0.0241	0.2606	0.0117	0.5761	0.0293	0.8603	0.0188	0.1757	0.0429	0.0473	0.0211	0.6203	0.0186	0.0959	0.0195	0.9998	0.1051	0.7822	0.5388	0.073	0.0113	0.0612	0.0131	0.8239	0.1213	non-barrier loci	non-barrier loci	non-barrier loci	non-barrier loci	non-barrier loci	non-barrier loci	non-barrier loci	barrier loci	non-barrier loci	non-barrier loci	non-barrier loci	non-barrier loci	non-barrier loci	non-barrier loci	non-barrier loci	0.00134601	99263.3	0.00101571	74905	0.00299592	220938	0.000821733	60599.8	0.00156539	115442	0.00159903	117922	0.00415028	306068	0.00508847	375256	0.0019162	141313	0.00528857	390013	0.00254189	187455	0.00218246	160948	0.00355738	262344	0.00501182	369604	0.00543268	400640	3.50682e-13	3.02892e-10	1.55621e-10	3.10918e-10	7.9795e-11	2.87119e-10	8.81771e-11	1.55635e-10	0	7.62773e-12	0	0	7.14384e-10	3639	0.07278	0.0265215	-0.00696893	-0.122722	-0.118025	-0.112085	-0.0746062	-0.267797	-0.0314471
Chromosome_1	scaffold_2	14800000	14850000	45724	0.004449	46046	0.003806	47119	0.004944	44825	0.003963	45004	0.002659	46873	0.005347	45915	0.005145	46842	0.005177	45266	0.004083	46247	0.005138	47397	0.005077	47966	0.003387	41249	0.002425	0.00586191	318	0.00794861	354	0.00843108	394	0.0088499	376	0.00717753	321	0.00734603	374	0.00775254	370	0.00999824	389	0.00790212	320	0.00761105	329	0.00725172	337	0.00944234	340	0.0089303	433	0.0091873	390	0.00901443	318	0.00970748	327	352	0.101967	352	0.22357	352	0.174171	352	0.416704	352	0.0638517	352	0.0764474	352	0.139705	352	0.496372	352	0.305803	352	0.29724	352	0.079134	352	0.543856	352	0.349077	352	0.395494	352	0.431019	352	0.57832	0.101967	0.00586191	0.22357	0.00794861	0.174171	0.00843108	0.416704	0.0088499	0.0638517	0.00717753	0.0764474	0.00734603	0.139705	0.00775254	0.496372	0.00999824	0.305803	0.00790212	0.29724	0.00761105	0.079134	0.00725172	0.543856	0.00944234	0.349077	0.0089303	0.395494	0.0091873	0.431019	0.00901443	0.4056	0.1334	0.1825	0.0306	0.0998	0.0354	0.1447	0.0305	0.6109	0.1172	0.9913	0.0923	0.1496	0.0699	0.0219	0.0215	0.526	0.047	0.078	0.0747	0.9992	0.3477	0.7134	0.6469	0.0495	0.0233	0.0462	0.0265	0.5248	0.2042	non-barrier loci	non-barrier loci	non-barrier loci	non-barrier loci	non-barrier loci	non-barrier loci	non-barrier loci	barrier loci	non-barrier loci	non-barrier loci	non-barrier loci	non-barrier loci	barrier loci	barrier loci	non-barrier loci	0.00134191	98960.8	0.00284111	209522	0.00321908	237395	0.0044084	325103	0.00241453	178063	0.00223503	164825	0.00274204	202215	0.00576624	425239	0.00332212	244994	0.00374305	276036	0.00212472	156690	0.00569134	419715	0.0043538	321077	0.0049213	362928	0.00509643	375843	3.50682e-13	1.67482e-10	2.21104e-10	3.10918e-10	7.9795e-11	6.7352e-11	8.81771e-11	1.55635e-10	0	5.56824e-12	0	0	7.14384e-10	8289	0.16578	-0.0164811	0.65296	-0.621242	-0.337409	-0.244545	-0.117041	0.188352	0.270423
Chromosome_1	scaffold_2	14850000	14900000	46296	0.004175	46799	0.006243	47425	0.003933	44505	0.004858	43677	0.002403	47101	0.004693	47007	0.006102	46644	0.003777	46266	0.0054	47227	0.006524	46729	0.005822	47752	0.00203	45731	0.003921	0.00563068	374	0.00693335	437	0.00809042	417	0.00718049	468	0.00668704	411	0.00669588	449	0.00845445	428	0.00940989	404	0.0078791	474	0.0083025	388	0.00615827	372	0.00722163	421	0.00905028	498	0.00877918	446	0.00960708	318	0.0117915	450	437	0.02678	437	0.107974	437	0.304627	437	0.12618	437	0.191161	437	0.0375505	437	0.378773	437	0.610998	437	0.209175	437	0.456818	437	0.222622	437	0.33731	437	0.328589	437	0.511043	437	0.673603	437	0.515495	0.02678	0.00563068	0.107974	0.00693335	0.304627	0.00809042	0.12618	0.00718049	0.191161	0.00668704	0.0375505	0.00669588	0.378773	0.00845445	0.610998	0.00940989	0.209175	0.0078791	0.456818	0.0083025	0.222622	0.00615827	0.33731	0.00722163	0.328589	0.00905028	0.511043	0.00877918	0.673603	0.00960708	0.691	0.2458	0.2986	0.0805	0.0354	0.0245	0.2503	0.0896	0.2808	0.3146	0.9992	0.1856	0.0608	0.0329	0.0031	0.0104	0.7605	0.1861	0.011	0.0708	0.9971	0.6723	0.7135	0.7701	0.0264	0.0229	0.0084	0.0338	0.0977	0.1806	non-barrier loci	non-barrier loci	barrier loci	non-barrier loci	non-barrier loci	non-barrier loci	non-barrier loci	barrier loci	non-barrier loci	non-barrier loci	non-barrier loci	non-barrier loci	barrier loci	barrier loci	non-barrier loci	0.000290679	21436.5	0.000760345	56072.7	0.00283292	208918	0.00114799	84660.3	0.00168854	124523	0.000733879	54120.8	0.00357695	263787	0.00548389	404416	0.0022681	167264	0.00419	308997	0.00135877	100204	0.00235013	173314	0.00358228	264180	0.00471318	347579	0.00651708	480611	2.16266e-11	1.67482e-10	2.33577e-10	2.01475e-10	2.8407e-11	6.7352e-11	8.81771e-11	3.4649e-11	0	0	0	0	7.14384e-10	7634	0.15268	-0.1021	0.141851	-0.396753	-0.105035	-0.105462	-0.0202141	-0.121422	0.194192
Chromosome_1	scaffold_2	14900000	14950000	44221	0.002917	44159	0.005435	45341	0.003467	45317	0.006246	45045	0.002765	45220	0.004285	44927	0.006109	43927	0.004035	44341	0.003675	45314	0.005871	45540	0.005456	45685	0.000978	39807	0.002838	0.00629362	304	0.00647722	321	0.00969179	322	0.00605986	333	0.00533641	330	0.00694782	341	0.0107693	349	0.0109372	298	0.00551559	345	0.00900771	307	0.00597225	347	0.00540448	327	0.0098945	323	0.00994165	322	0.010689	260	0.0112238	388	297	0.0154984	297	0.0361669	297	0.460164	297	0.0615956	297	0.247491	297	0.0342196	297	0.517985	297	0.71784	297	0.104234	297	0.506901	297	0.273178	297	0.296343	297	0.50751	297	0.62924	297	0.81636	297	0.447911	0.0154984	0.00629362	0.0361669	0.00647722	0.460164	0.00969179	0.0615956	0.00605986	0.247491	0.00533641	0.0342196	0.00694782	0.517985	0.0107693	0.71784	0.0109372	0.104234	0.00551559	0.506901	0.00900771	0.273178	0.00597225	0.296343	0.00540448	0.50751	0.0098945	0.62924	0.00994165	0.81636	0.010689	0.7431	0.4483	0.5323	0.291	0.0091	0.0652	0.5383	0.3754	0.162	0.666	0.999	0.392	0.01	0.0557	0.0007	0.0238	0.8603	0.5007	0.0101	0.1396	0.8534	0.9113	0.7053	0.8784	0.0033	0.06	0.0039	0.0906	0.024	0.1796	non-barrier loci	non-barrier loci	non-barrier loci	non-barrier loci	non-barrier loci	non-barrier loci	non-barrier loci	barrier loci	non-barrier loci	non-barrier loci	non-barrier loci	non-barrier loci	non-barrier loci	non-barrier loci	non-barrier loci	0.000442624	32641.9	0.000813725	60009.2	0.00482129	355552	0.000614357	45306.5	0.00114991	84801.3	0.00116532	85937.9	0.00630777	465175	0.00772018	569335	0.000950085	70065.3	0.00489721	361151	0.00122675	90468.1	0.00125748	92734.7	0.0050345	371276	0.00639815	471840	0.00728897	537534	4.12658e-11	1.67482e-10	2.33577e-10	0	0	6.7352e-11	8.97273e-11	8.09106e-12	0	0	0	0	3.51244e-10	6425	0.1285	0.0290434	0.162675	-0.142386	-0.0994172	-0.0857091	0.0981388	-0.301881	0.231755
Chromosome_1	scaffold_2	14950000	15000000	48806	0.001677	49459	0.003493	49429	0.002978	49663	0.004392	49066	0.00256	49752	0.003425	49663	0.004503	48497	0.0013	48411	0.003821	49591	0.004285	49155	0.00396	49804	0.000824	47537	0.002345	0.00552785	341	0.00507521	342	0.00789826	327	0.00486662	347	0.0043304	318	0.00585129	356	0.00915925	339	0.00970659	323	0.00489766	368	0.0101628	364	0.0048327	322	0.00520011	344	0.00818095	330	0.00843236	316	0.0111945	317	0.00877456	386	306	0.0554876	306	0.0461979	306	0.40745	306	0.0474691	306	0.257558	306	0.0617031	306	0.530343	306	0.729173	306	0.0910681	306	0.59039	306	0.368887	306	0.354913	306	0.455292	306	0.612372	306	0.845944	306	0.567145	0.0554876	0.00552785	0.0461979	0.00507521	0.40745	0.00789826	0.0474691	0.00486662	0.257558	0.0043304	0.0617031	0.00585129	0.530343	0.00915925	0.729173	0.00970659	0.0910681	0.00489766	0.59039	0.0101628	0.368887	0.0048327	0.354913	0.00520011	0.455292	0.00818095	0.612372	0.00843236	0.845944	0.0111945	0.4742	0.4936	0.922	0.555	0.0026	0.1169	0.9938	0.6904	0.0709	0.8833	1	0.582	0.001	0.1116	0.0004	0.0775	0.9586	0.789	0.0007	0.1416	0.5197	0.9252	0.7723	0.9517	0.0043	0.1354	0.0006	0.1865	0.0025	0.1078	non-barrier loci	non-barrier loci	non-barrier loci	non-barrier loci	non-barrier loci	non-barrier loci	non-barrier loci	non-barrier loci	non-barrier loci	non-barrier loci	non-barrier loci	non-barrier loci	non-barrier loci	non-barrier loci	non-barrier loci	0.00135185	99694	0.000952711	70258.9	0.00420576	310160	0.00114012	84080	0.0015119	111497	0.00161979	119454	0.00569025	419635	0.00731459	539424	0.00100716	74274.4	0.00690282	509057	0.0022027	162441	0.00204761	151003	0.00472195	348226	0.00576886	425433	0.00926451	683224	4.12658e-11	7.77114e-11	2.01344e-10	0	0	9.15987e-12	9.07608e-11	8.09106e-12	0	0	0	0	3.19666e-10	6193	0.12386	0.0897395	0.140661	-0.00628221	-0.107284	-0.0979242	0.0136425	-0.59452	0.104405
Chromosome_1	scaffold_2	15000000	15050000	45426	0.001372	45277	0.001794	45899	0.001273	45805	0.002505	45674	0.001252	45711	0.001642	45531	0.002509	45400	0.00074	44909	0.00228	45681	0.00245	46174	0.002367	46232	0.0007	43782	0.001704	0.0036017	223	0.00329752	211	0.00424388	197	0.00299247	189	0.00275989	186	0.00343851	216	0.00438716	185	0.00462898	191	0.00351105	226	0.00532373	226	0.00362733	193	0.00424892	225	0.00438813	171	0.00401757	187	0.00556616	148	0.00786031	290	198	0.10463	198	0.0833048	198	0.397102	198	0.118552	198	0.200491	198	0.0457593	198	0.492493	198	0.625751	198	0.167183	198	0.402474	198	0.567038	198	0.447839	198	0.509057	198	0.510175	198	0.880774	198	0.446319	0.10463	0.0036017	0.0833048	0.00329752	0.397102	0.00424388	0.118552	0.00299247	0.200491	0.00275989	0.0457593	0.00343851	0.492493	0.00438716	0.625751	0.00462898	0.167183	0.00351105	0.402474	0.00532373	0.567038	0.00362733	0.447839	0.00424892	0.509057	0.00438813	0.510175	0.00401757			0.0443	0.6384	0.9206	0.8395	0.0047	0.439	0.849	0.8749	0.0865	0.9258	0.9919	0.8632	0.0028	0.3229	0.0024	0.3694	0.9434	0.9663	0.0007	0.1051	0.5338	0.972	0.6329	0.9303	0.0079	0.4418	0.0056	0.5454			non-barrier loci	non-barrier loci	non-barrier loci	non-barrier loci	non-barrier loci	non-barrier loci	non-barrier loci	non-barrier loci	non-barrier loci	non-barrier loci	non-barrier loci	non-barrier loci	non-barrier loci	non-barrier loci	nan	0.0011657	85966.3	0.000889016	65561.6	0.00223938	165146	0.000911973	67254.6	0.000890394	65663.3	0.00100051	73783.7	0.00256716	189319	0.00309548	228281	0.00118755	87577.1	0.00351423	259161	0.00207383	152938	0.00221342	163232	0.00267013	196912	0.00241307	177955			4.12658e-11	0	0	0	0	0	9.07608e-11	8.01015e-12	0	0	0	0	3.19666e-10	8987	0.17974	0.13472	0.214533	0.0986866	-0.128367	-0.133784	0.0313746	-0.0850647	0.159574
Chromosome_1	scaffold_2	15050000	15100000	45775	0.003198	45493	0.004844	46631	0.002013	46530	0.004086	45400	0.001387	46045	0.002953	45720	0.004157	45633	0.003762	46123	0.002332	46239	0.004372	46591	0.003871	46704	0.001624	45355	0.003132	0.00565234	313	0.00539532	307	0.00677361	307	0.00612621	362	0.00584329	301	0.0052027	323	0.00644153	265	0.00681971	275	0.00450084	255	0.00912321	316	0.00606226	335	0.00691067	326	0.00692027	404	0.00756212	334	0.00861962	268	0.0136239	414	303	0.160389	303	0.0701352	303	0.357217	303	0.116045	303	0.280498	303	0.0524584	303	0.458115	303	0.56094	303	0.202618	303	0.612775	303	0.278131	303	0.425428	303	0.231739	303	0.576944	303	0.654657	303	0.559401	0.160389	0.00565234	0.0701352	0.00539532	0.357217	0.00677361	0.116045	0.00612621	0.280498	0.00584329	0.0524584	0.0052027	0.458115	0.00644153	0.56094	0.00681971	0.202618	0.00450084	0.612775	0.00912321	0.278131	0.00606226	0.425428	0.00691067	0.231739	0.00692027	0.576944	0.00756212	0.654657	0.00861962	0.0123	0.547	0.622	0.8948	0.0274	0.6914	0.531	0.863	0.0183	0.6339	0.6841	0.9124	0.0124	0.5787	0.036	0.4973	0.6939	0.9631	0.0018	0.1287	0.653	0.9794	0.5395	0.7496	0.0639	0.6781	0.0339	0.4951	0.0224	0.1766	non-barrier loci	non-barrier loci	non-barrier loci	non-barrier loci	non-barrier loci	non-barrier loci	non-barrier loci	non-barrier loci	non-barrier loci	non-barrier loci	non-barrier loci	non-barrier loci	non-barrier loci	non-barrier loci	non-barrier loci	0.00167384	123439	0.00127382	93939.7	0.00336161	247906	0.00176871	130436	0.00230879	170265	0.0011887	87662.5	0.00349953	258077	0.00407221	300310	0.00139934	103196	0.00649421	478924	0.00224576	165617	0.00340917	251414	0.00302177	222844	0.00467162	344515	0.00604512	445806	2.06329e-11	0	0	1.00006e-10	1.41424e-10	0	9.07608e-11	0	0	0	0	0	3.19666e-10	10519	0.21038	-0.0499507	0.193221	0.241408	-0.248742	-0.260708	0.0994642	-0.0594384	0.178263
Chromosome_1	scaffold_2	15100000	15150000	46006	0.004735	45445	0.00391	46067	0.002158	46000	0.005387	45802	0.002274	45989	0.002555	46148	0.003226	45558	0.00258	45428	0.002599	45972	0.00345	46279	0.00323	46484	0.003466	40428	0.005935	0.00512828	275	0.00305342	177	0.0033016	164	0.00341709	188	0.00601482	244	0.00364088	166	0.00329742	134	0.00474513	222	0.00316051	158	0.00300872	146	0.00323213	159	0.00915361	330	0.00427796	202	0.00516215	218	0.00338539	114	0.0111347	288	372	0.171658	372	0.0514388	372	0.297413	372	0.157864	372	0.324323	372	0.258431	372	0.394261	372	0.313171	372	0.161658	372	0.198539	372	0.244911	372	0.464881	372	0.347112	372	0.324289	372	0.3276	372	0.662137	0.171658	0.00512828	0.0514388	0.00305342	0.297413	0.0033016	0.157864	0.00341709	0.324323	0.00601482	0.258431	0.00364088			0.313171	0.00474513	0.161658	0.00316051			0.244911	0.00323213	0.464881	0.00915361	0.347112	0.00427796	0.324289	0.00516215			0.0167	0.4308	0.5007	0.8562	0.0617	0.7049	0.4441	0.8079	0.0048	0.3588	0.3684	0.8945			0.098	0.4597	0.5306	0.9496			0.8917	0.9734	0.5152	0.5359	0.1535	0.724	0.0509	0.4111			non-barrier loci	non-barrier loci	non-barrier loci	non-barrier loci	non-barrier loci	non-barrier loci	nan	non-barrier loci	non-barrier loci	nan	non-barrier loci	non-barrier loci	non-barrier loci	non-barrier loci	nan	0.000819775	60455.4	-0.000286582	-21134.4	0.000409102	30169.8	-0.000152907	-11276.3	0.00203232	149876	0.000412884	30448.7			0.00139713	103033	0.000246012	18142.5			0.000327133	24124.8	0.00457111	337102	0.00104546	77098.9	0.00181615	133934			0	0	0	1.86579e-10	1.60709e-10	2.6929e-11	1.13186e-10	0	0	0	0	0	3.19666e-10	2365	0.0473	0.23312	0.0438687	0.218162	0.208999	0.0689435	0.421799	0.0428953	0.0755619
Chromosome_1	scaffold_2	15150000	15200000	46173	0.00247	44485	0.003777	44629	0.001608	45894	0.005928	45773	0.002515	45015	0.004742	45187	0.00314	44404	0.001838	43593	0.001816	45184	0.003509	46132	0.004919	46978	0.004766	44943	0.006522	0.00696491	351	0.00536492	299	0.00724675	355	0.00551687	324	0.00800747	280	0.006036	311	0.00639484	263	0.00996949	383	0.00557254	272	0.0103377	336	0.005459	277	0.0118945	441	0.0066488	349	0.0107305	358	0.0109179	283	0.00826583	323	487	0.0813696	487	0.14328	487	0.199829	487	0.137098	487	0.495045	487	0.226378	487	0.376104	487	0.361575	487	0.291665	487	0.489192	487	0.273328	487	0.418281	487	0.256199	487	0.51604	487	0.765016	487	0.37525	0.0813696	0.00696491	0.14328	0.00536492	0.199829	0.00724675	0.137098	0.00551687	0.495045	0.00800747	0.226378	0.006036	0.376104	0.00639484	0.361575	0.00996949	0.291665	0.00557254	0.489192	0.0103377	0.273328	0.005459	0.418281	0.0118945	0.256199	0.0066488	0.51604	0.0107305	0.765016	0.0109179	0.0715	0.3208	0.5657	0.728	0.0608	0.4558	0.7025	0.6969	0.004	0.2439	0.0946	0.6663	0.0207	0.5084	0.0917	0.2042	0.5128	0.7808	0.0039	0.1678	0.9952	0.9148	0.6076	0.4679	0.1874	0.5336	0.0362	0.1868	0.2665	0.4077	non-barrier loci	non-barrier loci	non-barrier loci	non-barrier loci	non-barrier loci	non-barrier loci	non-barrier loci	non-barrier loci	non-barrier loci	non-barrier loci	non-barrier loci	non-barrier loci	non-barrier loci	non-barrier loci	non-barrier loci	0.00154141	113673	0.00115092	84876.1	0.00241625	178190	0.00116887	86200.1	0.00431297	318065	0.0020065	147972	0.00313134	230925	0.00512699	378096	0.00220504	162613	0.00662074	488255	0.0020805	153429	0.00617399	455309	0.0023893	176202	0.00677747	499813	0.00874143	644649	0	7.3848e-11	1.10325e-10	1.86579e-10	1.60709e-10	1.24671e-10	1.16536e-10	0	2.72658e-12	0	0	0	3.83097e-10	932	0.01864	0.139631	0.248212	-0.0368397	-0.00640594	-0.252182	0.0778222	-0.242169	-0.0249577
Chromosome_1	scaffold_2	15200000	15250000	47999	0.002239	48750	0.003764	49021	0.003508	49640	0.004184	48045	0.002191	48951	0.003299	49006	0.003759	49240	0.003106	49487	0.002932	49336	0.004185	49573	0.00436	49801	0.001198	46214	0.004661	0.00475241	328	0.00476432	336	0.0057666	315	0.00458969	338	0.00473639	297	0.00520413	325	0.00740925	355	0.00647015	293	0.00515714	305	0.00694226	308	0.00553277	296	0.00816758	415	0.00579462	326	0.00572472	246	0.00656824	243	0.0128449	423	416	0.04662	416	0.0593637	416	0.333292	416	0.0628447	416	0.285571	416	0.142894	416	0.402152	416	0.598086	416	0.172424	416	0.443448	416	0.224963	416	0.404546	416	0.354717	416	0.541266	416	0.444499	416	0.657673	0.04662	0.00475241	0.0593637	0.00476432	0.333292	0.0057666	0.0628447	0.00458969	0.285571	0.00473639	0.142894	0.00520413	0.402152	0.00740925	0.598086	0.00647015	0.172424	0.00515714	0.443448	0.00694226	0.224963	0.00553277	0.404546	0.00816758	0.354717	0.00579462	0.541266	0.00572472	0.444499	0.00656824	0.3549	0.3574	0.6317	0.6529	0.0455	0.3669	0.8661	0.7381	0.0093	0.3652	0.0787	0.4926	0.0263	0.2466	0.0456	0.1662	0.6313	0.6144	0.0025	0.0832	0.917	0.838	0.7157	0.6016	0.0453	0.4356	0.0133	0.1699	0.3724	0.4944	non-barrier loci	non-barrier loci	non-barrier loci	non-barrier loci	non-barrier loci	non-barrier loci	non-barrier loci	non-barrier loci	non-barrier loci	non-barrier loci	non-barrier loci	non-barrier loci	non-barrier loci	non-barrier loci	non-barrier loci	0.000480405	35428.1	0.000491818	36269.8	0.0019371	142854	0.000527693	38915.4	0.00143689	105965	0.00114463	84411.9	0.00347525	256287	0.00369115	272208	0.00151114	111441	0.00366676	270410	0.00179977	132726	0.00365708	269697	0.00226312	166897	0.00324622	239397	0.00391974	289066	0	8.35385e-11	2.53038e-10	1.86579e-10	1.47345e-10	1.24671e-10	1.16536e-10	1.82764e-11	6.81644e-11	0	0	3.57525e-11	3.86295e-10	1219	0.02438	0.173021	0.0548596	0.0542081	-0.0280124	-0.076633	0.119199	-0.0539391	-0.00718794
Chromosome_1	scaffold_2	15250000	15300000	48752	0.00257	48642	0.004668	48893	0.002692	48737	0.004887	48877	0.002197	48789	0.003678	48588	0.00366	48651	0.003681	48709	0.00407	48919	0.004965	48970	0.00474	48985	0.002269	48538	0.003039	0.00569645	446	0.00568717	439	0.00750482	450	0.0055649	466	0.00571875	418	0.00732689	474	0.00749548	415	0.00829814	446	0.0070791	475	0.00788801	433	0.00728485	448	0.00582648	434	0.00784835	476	0.00866923	379	0.00755653	369	0.0100222	506	407	0.0319653	407	0.0476892	407	0.374374	407	0.0418682	407	0.228606	407	0.243886	407	0.437611	407	0.53439	407	0.190306	407	0.485923	407	0.246177	407	0.275653	407	0.3942	407	0.556828	407	0.452889	407	0.43956	0.0319653	0.00569645	0.0476892	0.00568717	0.374374	0.00750482	0.0418682	0.0055649	0.228606	0.00571875	0.243886	0.00732689	0.437611	0.00749548	0.53439	0.00829814	0.190306	0.0070791	0.485923	0.00788801	0.246177	0.00728485	0.275653	0.00582648	0.3942	0.00784835	0.556828	0.00866923	0.452889	0.00755653	0.7716	0.1998	0.7567	0.2785	0.0301	0.1076	0.9583	0.3649	0.0408	0.342	0.3141	0.1578	0.0314	0.1183	0.0135	0.0637	0.716	0.267	0.0168	0.1029	0.7955	0.5353	0.8243	0.7516	0.0286	0.1083	0.0021	0.0502	0.2154	0.2897	non-barrier loci	non-barrier loci	non-barrier loci	non-barrier loci	non-barrier loci	non-barrier loci	non-barrier loci	non-barrier loci	non-barrier loci	non-barrier loci	non-barrier loci	non-barrier loci	non-barrier loci	non-barrier loci	non-barrier loci	0.000882952	65114.5	0.000834674	61554.1	0.00329582	243054	0.000860903	63488.5	0.00206375	152194	0.00312689	230596	0.00377948	278723	0.00479364	353513	0.0026741	197205	0.00441951	325923	0.00307435	226722	0.00193698	142845	0.00367535	271043	0.00570473	420703	0.00461753	340526	5.42629e-12	8.35385e-11	2.53038e-10	3.1113e-10	4.55004e-11	1.24671e-10	1.43697e-10	9.13821e-11	6.81644e-11	0	0	6.12201e-11	3.86295e-10	7165	0.1433	-0.00573604	0.0898844	-0.100484	-0.117468	-0.115677	-0.0582915	-0.256801	-0.0925279
Chromosome_1	scaffold_2	15300000	15350000	49023	0.003061	48585	0.004279	49052	0.003599	48773	0.005621	48759	0.002395	49061	0.004272	49051	0.004452	48832	0.000926	48920	0.003766	48962	0.004732	49134	0.005287	49020	0.001643	49059	0.002777	0.00668355	418	0.00628185	414	0.00762063	424	0.0061117	418	0.00650149	452	0.00723848	448	0.00844274	444	0.00846781	410	0.00625284	433	0.00951961	440	0.00698118	393	0.00608593	413	0.0085652	437	0.00936073	404	0.0112789	332	0.0133897	557	424	0.0526051	424	0.0535827	424	0.298084	424	0.0904649	424	0.234012	424	0.123504	424	0.38543	424	0.560757	424	0.136023	424	0.455506	424	0.547039	424	0.267436	424	0.428292	424	0.609693	424	0.857587	424	0.50291	0.0526051	0.00668355	0.0535827	0.00628185	0.298084	0.00762063	0.0904649	0.0061117	0.234012	0.00650149	0.123504	0.00723848	0.38543	0.00844274	0.560757	0.00846781	0.136023	0.00625284	0.455506	0.00951961	0.547039	0.00698118	0.267436	0.00608593	0.428292	0.0085652	0.609693	0.00936073	0.857587	0.0112789	0.751	0.2602	0.9575	0.3302	0.0262	0.1489	0.9731	0.4226	0.1948	0.4989	0.6089	0.195	0.0234	0.1172	0.0079	0.148	0.8396	0.3352	0.0141	0.1316	0.6882	0.6199	0.8808	0.8936	0.0169	0.1027	0.0033	0.1036	0.1008	0.2691	non-barrier loci	non-barrier loci	non-barrier loci	non-barrier loci	non-barrier loci	non-barrier loci	non-barrier loci	non-barrier loci	non-barrier loci	non-barrier loci	non-barrier loci	non-barrier loci	non-barrier loci	non-barrier loci	non-barrier loci	0.00122955	90674.7	0.00127235	93831.1	0.00284113	209523	0.0013287	97986.4	0.00232749	171644	0.00236898	174703	0.00399974	294966	0.00500281	368939	0.00172634	127311	0.00567861	418776	0.00387468	285743	0.00205393	151469	0.0042897	316349	0.00631323	465577	0.00961837	709319	1.13048e-11	7.03358e-11	2.53038e-10	3.59567e-10	4.55004e-11	3.27839e-10	3.10542e-10	9.13821e-11	6.81644e-11	0	0	6.12201e-11	3.86295e-10	941	0.01882	0.275028	0.084719	0.157766	-0.157398	-0.143791	0.18154	-0.174901	0.194576
Chromosome_1	scaffold_2	15350000	15400000	46918	0.003637	46903	0.005237	46919	0.00429	46947	0.006176	46960	0.002529	46903	0.005075	46949	0.005577	46913	0.00273	46919	0.004008	46969	0.005867	46969	0.006255	47042	0.00217	46828	0.003203	0.00725245	535	0.00687677	535	0.00859647	570	0.00703737	545	0.00679507	535	0.00798063	551	0.0092879	578	0.00919144	506	0.00736661	543	0.00961983	513	0.00704964	516	0.00696888	519	0.00960762	575	0.0099308	489	0.0118915	418	0.0120201	615	472	0.0334247	472	0.0467797	472	0.282236	472	0.0790407	472	0.187881	472	0.0903318	472	0.376179	472	0.522622	472	0.189127	472	0.432972	472	0.28297	472	0.274764	472	0.37789	472	0.530943	472	0.769286	472	0.456893	0.0334247	0.00725245	0.0467797	0.00687677	0.282236	0.00859647	0.0790407	0.00703737	0.187881	0.00679507	0.0903318	0.00798063	0.376179	0.0092879	0.522622	0.00919144	0.189127	0.00736661	0.432972	0.00961983	0.28297	0.00704964	0.274764	0.00696888	0.37789	0.00960762	0.530943	0.0099308	0.769286	0.0118915	0.7524	0.1054	0.9574	0.225	0.05	0.0851	0.9662	0.2709	0.2064	0.2658	0.7879	0.1312	0.0309	0.111	0.0144	0.0914	0.7958	0.3026	0.012	0.0475	0.7801	0.624	0.9237	0.8794	0.0241	0.0498	0.0037	0.0446	0.0211	0.1068	non-barrier loci	non-barrier loci	non-barrier loci	non-barrier loci	non-barrier loci	non-barrier loci	non-barrier loci	non-barrier loci	non-barrier loci	barrier loci	non-barrier loci	non-barrier loci	barrier loci	barrier loci	non-barrier loci	0.00103695	76471.6	0.000815769	60159.9	0.00293147	216185	0.00129137	95233.5	0.00184907	136362	0.00206463	152259	0.0040154	296121	0.00497894	367178	0.00223511	164831	0.00522783	385533	0.00255714	188579	0.00223988	165183	0.00445162	328291	0.0060573	446703	0.00926199	683038	1.13048e-11	2.66302e-11	2.24927e-10	3.59567e-10	4.55004e-11	4.82361e-10	3.10542e-10	9.13821e-11	6.81644e-11	0	0	6.12201e-11	3.86295e-10			0.107286	0.0203969	-0.0780074	-0.10247	-0.0957594	0.0595867	-0.331538	0.222226
Chromosome_1	scaffold_2	15400000	15450000	46368	0.003047	46273	0.00393	46933	0.002493	46964	0.004374	47412	0.002037	46806	0.003851	46831	0.004106	46094	0.002234	45900	0.002562	47315	0.004263	47464	0.004207	47205	0.001237	46232	0.002488	0.00526041	382	0.00488651	378	0.00620673	404	0.00485001	383	0.0052878	396	0.00547975	391	0.006111	353	0.00637834	329	0.0050967	358	0.00778376	401	0.0053596	370	0.00520026	362	0.00670861	433	0.00689948	352	0.00886775	335	0.0103823	436	328	0.0332168	328	0.0324738	328	0.257766	328	0.054619	328	0.195168	328	0.0800877	328	0.41325	328	0.556926	328	0.196378	328	0.452479	328	0.285275	328	0.251859	328	0.340626	328	0.569752	328	0.72228	328	0.440892	0.0332168	0.00526041	0.0324738	0.00488651	0.257766	0.00620673	0.054619	0.00485001	0.195168	0.0052878	0.0800877	0.00547975	0.41325	0.006111	0.556926	0.00637834	0.196378	0.0050967	0.452479	0.00778376	0.285275	0.0053596	0.251859	0.00520026	0.340626	0.00670861	0.569752	0.00689948	0.72228	0.00886775	0.8082	0.1294	0.9702	0.2709	0.0991	0.1202	0.9633	0.2997	0.2211	0.2745	0.9795	0.229	0.0514	0.1493	0.0198	0.1492	0.7927	0.4141	0.0265	0.0752	0.8128	0.6004	0.9165	0.8618	0.0473	0.0902	0.0076	0.1145	0.0138	0.0822	non-barrier loci	non-barrier loci	non-barrier loci	non-barrier loci	non-barrier loci	non-barrier loci	non-barrier loci	non-barrier loci	non-barrier loci	non-barrier loci	non-barrier loci	non-barrier loci	non-barrier loci	non-barrier loci	non-barrier loci	0.000969908	71527.2	0.000651513	48046.7	0.00217773	160600	0.000781509	57633.4	0.0016608	122478	0.00132325	97585	0.002761	203614	0.00365634	269642	0.0017122	126268	0.00466176	343787	0.0021391	157750	0.00185276	136634	0.00281811	207825	0.00422798	311798	0.00673225	496479	1.13048e-11	2.66302e-11	2.1474e-10	3.59567e-10	1.34039e-10	4.82361e-10	3.10542e-10	2.08969e-10	2.93107e-11	0	0	6.12201e-11	2.3435e-10	715	0.0143	0.157497	0.0659022	-0.046944	-0.113323	-0.117613	0.0614362	-0.23219	0.206591
Chromosome_1	scaffold_2	15450000	15500000	49547	0.004731	49588	0.006062	49702	0.0041	49813	0.006619	49642	0.002766	49606	0.004641	49737	0.005674	49554	0.004309	49601	0.004603	49835	0.006452	49690	0.006656	49822	0.001911	48495	0.003481	0.00781609	571	0.00727075	541	0.00857787	551	0.00743315	575	0.00797152	582	0.00823944	571	0.00886207	562	0.00883305	511	0.00725301	530	0.00993031	563	0.00830988	576	0.00742434	514	0.00930548	579	0.00898263	465	0.011988	509	0.0121823	658	473	0.0266253	473	0.030416	473	0.257964	473	0.04868	473	0.186329	473	0.108072	473	0.315189	473	0.482578	473	0.167164	473	0.409956	473	0.226412	473	0.213837	473	0.349761	473	0.505209	473	0.650491	473	0.404915	0.0266253	0.00781609	0.030416	0.00727075	0.257964	0.00857787	0.04868	0.00743315	0.186329	0.00797152	0.108072	0.00823944	0.315189	0.00886207	0.482578	0.00883305	0.167164	0.00725301	0.409956	0.00993031	0.226412	0.00830988	0.213837	0.00742434	0.349761	0.00930548	0.505209	0.00898263	0.650491	0.011988	0.9267	0.1047	0.9778	0.1639	0.167	0.1049	0.9647	0.1638	0.2021	0.1371	0.9496	0.1141	0.0849	0.1253	0.0526	0.1478	0.6841	0.2708	0.0689	0.0533	0.8787	0.3248	0.8917	0.7848	0.0827	0.0647	0.0217	0.0857	0.0695	0.0728	non-barrier loci	non-barrier loci	non-barrier loci	non-barrier loci	non-barrier loci	non-barrier loci	non-barrier loci	non-barrier loci	non-barrier loci	non-barrier loci	non-barrier loci	non-barrier loci	non-barrier loci	non-barrier loci	non-barrier loci	0.00117859	86916.8	0.000716754	52858	0.00292937	216030	0.00107415	79214.5	0.00227802	167996	0.00207444	152983	0.00348407	256937	0.00454955	335512	0.00162351	119728	0.00521931	384905	0.00282738	208509	0.00235584	173735	0.00395398	291592	0.00519013	382753	0.00845045	623190	1.57639e-10	2.66302e-11	2.1474e-10	4.59509e-10	2.97032e-10	4.82361e-10	2.57708e-10	3.92888e-10	0	0	0	1.4285e-10	2.31879e-10	3805	0.0761	0.0118477	-0.0416533	-0.122762	-0.1455	-0.131206	0.0402703	-0.308584	0.195881
Chromosome_1	scaffold_2	15500000	15550000	49925	0.004421	49927	0.005333	49961	0.003951	49984	0.005642	49905	0.003207	49981	0.004939	49967	0.005644	49864	0.00195	49938	0.00384	49933	0.006023	49890	0.005939	49983	0.002579	49911	0.003236	0.00631232	461	0.00651875	516	0.00739736	510	0.00673546	533	0.0072273	539	0.0072724	545	0.00779519	530	0.00755647	481	0.00708009	481	0.0083984	519	0.00940774	523	0.00736147	479	0.00824815	563	0.00851712	530	0.0118721	454	0.0123786	608	492	0.0255229	492	0.0456346	492	0.182742	492	0.0909739	492	0.22162	492	0.0825537	492	0.311324	492	0.402789	492	0.215802	492	0.352003	492	0.474576	492	0.328789	492	0.294424	492	0.461654	492	0.779906	492	0.443619	0.0255229	0.00631232	0.0456346	0.00651875	0.182742	0.00739736	0.0909739	0.00673546	0.22162	0.0072273	0.0825537	0.0072724	0.311324	0.00779519	0.402789	0.00755647	0.215802	0.00708009	0.352003	0.0083984	0.474576	0.00940774	0.328789	0.00736147	0.294424	0.00824815	0.461654	0.00851712	0.779906	0.0118721	0.8816	0.0324	0.943	0.038	0.3224	0.068	0.9111	0.0388	0.1281	0.025	0.8474	0.0232	0.148	0.0738	0.1233	0.1024	0.3947	0.0651	0.1669	0.025	0.6009	0.0669	0.8309	0.6222	0.1002	0.0266	0.0315	0.0293	0.0585	0.0211	non-barrier loci	non-barrier loci	non-barrier loci	non-barrier loci	non-barrier loci	non-barrier loci	non-barrier loci	non-barrier loci	non-barrier loci	non-barrier loci	non-barrier loci	non-barrier loci	non-barrier loci	barrier loci	non-barrier loci	0.000521816	38482	0.000537754	39657.4	0.00195836	144422	0.00109946	81081.4	0.0020473	150981	0.0014809	109211	0.00285019	210191	0.00329747	243176	0.00219059	161548	0.0038254	282109	0.00546324	402894	0.00277397	204570	0.00311215	229510	0.00440562	324898	0.00929359	685368	3.29422e-10	1.11847e-11	2.17667e-10	4.70123e-10	2.97032e-10	6.20841e-10	1.81677e-10	3.92888e-10	0	0	0	1.6977e-10	2.31879e-10	5638	0.11276	0.0876582	-0.0798226	-0.0445082	-0.0778477	-0.0893647	0.0736271	-0.200582	0.149103
Chromosome_1	scaffold_2	15550000	15600000	45045	0.006983	43097	0.008164	45176	0.005978	47566	0.007327	47425	0.005713	47107	0.006354	46750	0.008692	43352	0.004108	46269	0.004885	46453	0.008605	47911	0.008267	47523	0.00301	44708	0.005247	0.00876309	421	0.0092647	507	0.00903382	467	0.00975156	542	0.0103358	559	0.010971	556	0.0102675	497	0.00935505	449	0.00984494	457	0.0118398	566	0.0113189	517	0.0112596	504	0.0112048	537	0.0120598	513	0.0140087	503	0.0140783	532	494	0.0243571	494	0.0508687	494	0.138941	494	0.10692	494	0.234377	494	0.127552	494	0.255951	494	0.306688	494	0.288377	494	0.292462	494	0.407835	494	0.364159	494	0.322928	494	0.432755	494	0.634865	494	0.450833	0.0243571	0.00876309	0.0508687	0.0092647	0.138941	0.00903382	0.10692	0.00975156	0.234377	0.0103358	0.127552	0.010971	0.255951	0.0102675	0.306688	0.00935505	0.288377	0.00984494	0.292462	0.0118398	0.407835	0.0113189	0.364159	0.0112596	0.322928	0.0112048	0.432755	0.0120598	0.634865	0.0140087	0.8711	0.0081	0.9189	0.0046	0.5318	0.0239	0.8345	0.007	0.1294	0.0051	0.7914	0.0029	0.3357	0.0217	0.3124	0.044	0.1567	0.0065	0.4176	0.0062	0.4601	0.0192	0.7785	0.4326	0.1525	0.0057	0.0848	0.0041	0.0662	0.0072	non-barrier loci	non-barrier loci	non-barrier loci	non-barrier loci	non-barrier loci	non-barrier loci	non-barrier loci	non-barrier loci	non-barrier loci	non-barrier loci	non-barrier loci	non-barrier loci	non-barrier loci	non-barrier loci	non-barrier loci	0.000966095	71245.9	0.000828697	61113.4	0.00172332	127089	0.00153606	113279	0.0027108	199912	0.00249155	183742	0.003145	231932	0.00371655	274082	0.00326894	241072	0.00484984	357658	0.00513143	378424	0.0045026	332050	0.00394577	290986	0.00620877	457874	0.00909815	670955	3.29422e-10	0	3.06232e-10	4.70123e-10	2.97032e-10	6.32882e-10	1.81677e-10	3.92888e-10	0	0	0	1.6977e-10	2.31879e-10	1422	0.02844	0.111803	0.00155923	-0.0116938	-0.113673	-0.145593	0.00755789	-0.223175	0.0824801
Chromosome_1	scaffold_2	15600000	15650000	45166	0.005982	44146	0.007294	45419	0.004657	46753	0.007043	45343	0.00342	46584	0.005525	46247	0.006632	45722	0.003111	45509	0.003275	46357	0.007384	47084	0.007524	47218	0.003419	44213	0.004303	0.00890397	504	0.00917509	542	0.00887326	520	0.00944643	567	0.0102753	582	0.0100928	563	0.00927746	504	0.00904071	489	0.0113242	522	0.0100616	517	0.0115648	538	0.0107476	535	0.0105738	553	0.0108948	512	0.0146565	446	0.014833	630	470	0.0456809	470	0.0667828	470	0.132072	470	0.0956093	470	0.231648	470	0.141019	470	0.248482	470	0.3056	470	0.386919	470	0.297948	470	0.429326	470	0.374689	470	0.279586	470	0.446789	470	0.730497	470	0.429766	0.0456809	0.00890397	0.0667828	0.00917509	0.132072	0.00887326	0.0956093	0.00944643	0.231648	0.0102753	0.141019	0.0100928	0.248482	0.00927746	0.3056	0.00904071	0.386919	0.0113242	0.297948	0.0100616	0.429326	0.0115648	0.374689	0.0107476	0.279586	0.0105738	0.446789	0.0108948	0.730497	0.0146565	0.8612	0.0169	0.8986	0.0125	0.71	0.0523	0.7952	0.0146	0.1298	0.0091	0.7712	0.0058	0.4526	0.0486	0.4389	0.0824	0.1032	0.0074	0.5093	0.0153	0.4501	0.0357	0.7289	0.4389	0.2069	0.0138	0.0981	0.0058	0.0794	0.0157	non-barrier loci	non-barrier loci	non-barrier loci	non-barrier loci	non-barrier loci	non-barrier loci	non-barrier loci	non-barrier loci	non-barrier loci	non-barrier loci	non-barrier loci	non-barrier loci	non-barrier loci	non-barrier loci	non-barrier loci	0.00162047	119504	0.00172109	126924	0.00234876	173212	0.00203743	150253	0.00352232	259758	0.00301481	222331	0.00318696	235027	0.00356921	263216	0.00592469	436924	0.00458955	338463	0.00624727	460713	0.00483414	356500	0.00416427	307099	0.00586925	432836	0.011391	840043	3.29422e-10	0	3.06232e-10	5.56635e-10	2.80271e-10	6.32882e-10	1.81677e-10	6.55325e-10	3.98389e-11	0	0	1.6977e-10	2.33276e-10	6283	0.12566	0.0973779	-0.13619	-0.000981392	-0.0833086	-0.161322	0.0497332	-0.247954	0.10676
Chromosome_1	scaffold_2	15650000	15700000	45766	0.005656	45999	0.006061	45930	0.005555	46137	0.005975	45899	0.004392	45978	0.005404	45868	0.006189	45281	0.003909	45358	0.004494	46155	0.00678	46275	0.006708	45941	0.003627	44968	0.005364	0.00750286	461	0.00755066	476	0.0080949	483	0.00782585	495	0.00832538	504	0.00860507	513	0.00842532	509	0.00828456	449	0.00937009	473	0.00971969	501	0.0085184	440	0.00929607	503	0.00931564	522	0.010133	488	0.0113162	399	0.0123202	568	487	0.0231249	487	0.0333699	487	0.111786	487	0.088414	487	0.186384	487	0.0961747	487	0.162121	487	0.259841	487	0.288141	487	0.266387	487	0.342333	487	0.310013	487	0.25286	487	0.378027	487	0.621525	487	0.375036	0.0231249	0.00750286	0.0333699	0.00755066	0.111786	0.0080949	0.088414	0.00782585	0.186384	0.00832538	0.0961747	0.00860507	0.162121	0.00842532	0.259841	0.00828456	0.288141	0.00937009	0.266387	0.00971969	0.342333	0.0085184	0.310013	0.00929607	0.25286	0.00931564	0.378027	0.010133	0.621525	0.0113162	0.8415	0.0269	0.9073	0.0261	0.7417	0.0893	0.8089	0.0245	0.1239	0.0184	0.7214	0.014	0.5831	0.1022	0.4802	0.1297	0.1215	0.0118	0.478	0.0392	0.7034	0.0896	0.749	0.4915	0.2082	0.0235	0.0823	0.0114	0.1389	0.036	non-barrier loci	non-barrier loci	non-barrier loci	non-barrier loci	non-barrier loci	non-barrier loci	non-barrier loci	non-barrier loci	non-barrier loci	non-barrier loci	non-barrier loci	non-barrier loci	non-barrier loci	non-barrier loci	non-barrier loci	0.00116136	85645.9	0.000806659	59488.1	0.0020389	150361	0.00144135	106295	0.00214338	158066	0.00215657	159039	0.00229382	169160	0.00311706	229872	0.00376909	277957	0.00416969	307500	0.0032099	236718	0.00326007	240418	0.00358314	264243	0.00522497	385322	0.00716568	528443	2.62478e-10	0	3.06232e-10	1.45321e-09	2.68527e-10	6.12231e-10	2.04922e-10	8.45366e-10	3.98389e-10	0	0	1.6977e-10	3.19182e-10	5153	0.10306	0.0420624	-0.104016	0.0187068	-0.0653671	-0.0950495	0.0288096	-0.114084	0.055426
Chromosome_1	scaffold_2	15700000	15750000	49525	0.003904	49467	0.004685	49453	0.003779	49762	0.00494	49767	0.002915	49740	0.004159	49828	0.004638	49323	0.00319	48550	0.003765	49804	0.00493	49758	0.005158	49687	0.002975	48799	0.003357	0.00569812	441	0.00552036	443	0.00582727	437	0.0057404	464	0.00615321	480	0.00666849	511	0.00627861	475	0.00601332	441	0.00667827	499	0.00722155	473	0.00677	475	0.00699973	473	0.00689438	497	0.00807443	522	0.00925471	463	0.0104969	569	460	0.03025	460	0.050775	460	0.124913	460	0.0939976	460	0.233268	460	0.123596	460	0.215239	460	0.302877	460	0.208854	460	0.33728	460	0.310606	460	0.361411	460	0.288424	460	0.465208	460	0.644596	460	0.426422	0.03025	0.00569812	0.050775	0.00552036	0.124913	0.00582727	0.0939976	0.0057404	0.233268	0.00615321	0.123596	0.00666849	0.215239	0.00627861	0.302877	0.00601332	0.208854	0.00667827	0.33728	0.00722155	0.310606	0.00677	0.361411	0.00699973	0.288424	0.00689438	0.465208	0.00807443	0.644596	0.00925471	0.7544	0.1172	0.9418	0.1541	0.735	0.2472	0.863	0.1477	0.1189	0.0936	0.8224	0.1065	0.6187	0.3045	0.467	0.3061	0.2858	0.0738	0.4834	0.2144	0.8274	0.2976	0.8128	0.672	0.2492	0.1274	0.0886	0.0723	0.177	0.1555	non-barrier loci	non-barrier loci	non-barrier loci	non-barrier loci	non-barrier loci	non-barrier loci	non-barrier loci	non-barrier loci	non-barrier loci	non-barrier loci	non-barrier loci	non-barrier loci	non-barrier loci	non-barrier loci	non-barrier loci	0.000649122	47870.4	0.000476359	35129.7	0.00116877	86192.6	0.000818898	60390.7	0.00162221	119632	0.00177049	130567	0.00181011	133489	0.00194682	143571	0.00221677	163479	0.00318505	234885	0.002596	191446	0.00274223	202229	0.00247238	182329	0.00426793	314744	0.00620221	457390	1.77277e-10	1.37557e-10	3.49728e-10	1.45321e-09	2.68527e-10	5.56958e-10	2.15861e-10	8.45366e-10	3.98389e-10	0	0	2.13756e-10	3.19182e-10	3113	0.06226	0.00908142	-0.154575	-0.0496941	0.0223422	0.0399961	0.0115203	-0.193607	0.148868
Chromosome_1	scaffold_2	15750000	15800000	49973	0.003929	49983	0.005172	49854	0.003602	49954	0.005125	49888	0.00257	49948	0.004498	49873	0.004576	49746	0.003708	49424	0.003407	49910	0.005649	49871	0.005403	49907	0.002784	49745	0.003578	0.00649839	506	0.00656092	528	0.00657364	532	0.00683997	549	0.00747079	557	0.00731806	544	0.00702601	516	0.00667865	499	0.00722916	519	0.00764398	506	0.00798624	592	0.00776312	529	0.00798481	598	0.0084885	526	0.0101977	518	0.0105424	602	498	0.0433051	498	0.0451763	498	0.118367	498	0.0999445	498	0.253111	498	0.127023	498	0.223971	498	0.284956	498	0.255423	498	0.320799	498	0.281419	498	0.298851	498	0.29067	498	0.448646	498	0.610854	498	0.426949	0.0433051	0.00649839	0.0451763	0.00656092	0.118367	0.00657364	0.0999445	0.00683997	0.253111	0.00747079	0.127023	0.00731806	0.223971	0.00702601	0.284956	0.00667865	0.255423	0.00722916	0.320799	0.00764398	0.281419	0.00798624	0.298851	0.00776312	0.29067	0.00798481	0.448646	0.0084885	0.610854	0.0101977	0.7622	0.1977	0.9539	0.3128	0.7204	0.3214	0.8663	0.2758	0.1186	0.149	0.6219	0.1655	0.3409	0.2132	0.5024	0.392	0.5899	0.2077	0.1511	0.1583	0.9633	0.5087	0.8338	0.7587	0.2127	0.1698	0.1224	0.1211	0.2045	0.1643	non-barrier loci	non-barrier loci	non-barrier loci	non-barrier loci	non-barrier loci	non-barrier loci	non-barrier loci	non-barrier loci	non-barrier loci	non-barrier loci	non-barrier loci	non-barrier loci	non-barrier loci	non-barrier loci	non-barrier loci	0.00123439	91032	0.00103492	76321.6	0.00162314	119701	0.00155247	114489	0.00280479	206843	0.00232856	171723	0.00252351	186099	0.00258515	190646	0.00282416	208271	0.00365748	269725	0.00343074	253004	0.00327262	241344	0.00314981	232287	0.0048085	354609	0.00705868	520552	1.77277e-10	1.4823e-10	4.38037e-10	1.45321e-09	2.68527e-10	5.56958e-10	2.15861e-10	8.45366e-10	3.98389e-10	6.83551e-11	0	2.1758e-10	3.19182e-10	317	0.00634	0.0849364	-0.12273	-0.00114909	0.00900278	0.00391658	0.0294493	-0.223701	0.154973
Chromosome_1	scaffold_2	15800000	15850000	49838	0.004153	49706	0.004813	49833	0.003735	49832	0.005169	49838	0.003222	49876	0.004659	49667	0.004946	49803	0.004419	49701	0.003878	49717	0.005042	49825	0.005307	49747	0.002924	49967	0.00385	0.00629337	468	0.00573561	442	0.00628597	461	0.0059633	450	0.0069313	492	0.00696087	522	0.00726798	468	0.00640253	461	0.00648901	464	0.00779999	483	0.00703925	514	0.0069601	463	0.00719987	496	0.00756062	489	0.00971554	515	0.0104214	543	440	0.0516639	440	0.0395011	440	0.128631	440	0.0731145	440	0.206764	440	0.122449	440	0.288488	440	0.282877	440	0.183344	440	0.338071	440	0.215151	440	0.278524	440	0.274207	440	0.37927	440	0.566791	440	0.428291	0.0516639	0.00629337	0.0395011	0.00573561	0.128631	0.00628597	0.0731145	0.0059633	0.206764	0.0069313	0.122449	0.00696087	0.288488	0.00726798	0.282877	0.00640253	0.183344	0.00648901	0.338071	0.00779999	0.215151	0.00703925	0.278524	0.0069601	0.274207	0.00719987	0.37927	0.00756062	0.566791	0.00971554	0.6868	0.2619	0.9262	0.4335	0.6562	0.4151	0.8358	0.4116	0.1057	0.1976	0.5021	0.2764	0.1104	0.2254	0.4413	0.5063	0.6271	0.312	0.0947	0.163	0.9901	0.5905	0.8191	0.7917	0.1493	0.2292	0.0969	0.2532	0.2865	0.1717	non-barrier loci	non-barrier loci	non-barrier loci	non-barrier loci	non-barrier loci	non-barrier loci	non-barrier loci	non-barrier loci	non-barrier loci	non-barrier loci	non-barrier loci	non-barrier loci	non-barrier loci	non-barrier loci	non-barrier loci	0.00105537	77829.3	0.000561107	41379.5	0.00130297	96089.3	0.000903298	66614.9	0.0022013	162337	0.00183437	135278	0.00274698	202580	0.00228703	168660	0.00189651	139861	0.00353549	260729	0.00217625	160491	0.0023816	175634	0.00246387	181701	0.00362562	267376	0.00589504	434738	1.77277e-10	1.4823e-10	4.38037e-10	1.1266e-09	4.72608e-11	5.56958e-10	2.15861e-10	2.62782e-10	3.98389e-10	1.58965e-10	0	2.1758e-10	3.19182e-10	9362	0.18724	0.185434	-0.0928947	0.0982511	0.0171796	0.045035	0.135378	-0.207776	0.203333
Chromosome_1	scaffold_2	15850000	15900000	48175	0.005459	46746	0.005247	49185	0.0039	47836	0.006581	47460	0.003518	48381	0.006229	47942	0.00526	48383	0.005133	46954	0.005483	47754	0.005346	47581	0.006112	48621	0.004476	44942	0.003313	0.00633541	382	0.00572523	333	0.00707906	432	0.00607423	371	0.00740164	451	0.0070289	424	0.00987466	434	0.00694984	401	0.0075035	423	0.0106715	433	0.00659862	388	0.007075	360	0.00858364	460	0.00797251	384	0.0125737	450	0.0109099	447	395	0.0276735	395	0.0480106	395	0.1362	395	0.104567	395	0.204016	395	0.200984	395	0.454279	395	0.277518	395	0.194223	395	0.531751	395	0.146205	395	0.346205	395	0.322978	395	0.405128	395	0.665257	395	0.42355	0.0276735	0.00633541	0.0480106	0.00572523	0.1362	0.00707906	0.104567	0.00607423	0.204016	0.00740164	0.200984	0.0070289	0.454279	0.00987466	0.277518	0.00694984	0.194223	0.0075035	0.531751	0.0106715	0.146205	0.00659862	0.346205	0.007075	0.322978	0.00858364	0.405128	0.00797251	0.665257	0.0125737	0.7818	0.1581	0.9547	0.3035	0.6077	0.2337	0.8086	0.2882	0.1183	0.1477	0.6265	0.2335	0.0728	0.1156	0.4101	0.3449	0.5694	0.2252	0.1113	0.0849	0.9904	0.5615	0.7921	0.7635	0.1069	0.101	0.094	0.1732	0.2612	0.1148	non-barrier loci	non-barrier loci	non-barrier loci	non-barrier loci	non-barrier loci	non-barrier loci	non-barrier loci	non-barrier loci	non-barrier loci	non-barrier loci	non-barrier loci	non-barrier loci	non-barrier loci	non-barrier loci	non-barrier loci	-1.10858e-05	-817.54	-3.76736e-06	-277.829	0.000908562	67003.1	0.000394726	29109.6	0.00161614	119184	0.0013429	99033.9	0.00486866	359046	0.00165584	122112	0.001706	125812	0.00585651	431896	0.000976122	71985.4	0.0023625	174226	0.00284564	209856	0.00310451	228946	0.00824817	608272	1.02821e-10	1.07318e-10	4.38037e-10	2.52442e-10	0	3.08967e-10	2.35919e-10	8.8763e-11	2.13834e-10	1.58965e-10	0	2.1758e-10	3.22325e-10	8614	0.17228	0.132738	-0.164083	-0.0500996	-0.0448322	-0.0111749	-0.0704683	-0.221004	0.23427
Chromosome_1	scaffold_2	15900000	15950000	46091	0.003164	45445	0.003854	46601	0.001982	46963	0.005447	45746	0.003178	46785	0.004508	46053	0.004029	45448	0.003322	45383	0.002955	46067	0.004964	47309	0.005176	47077	0.002556	45031	0.003443	0.00559835	328	0.00520558	315	0.00567746	328	0.00524108	308	0.00554003	333	0.00526623	287	0.0058605	284	0.0055306	292	0.00581655	290	0.006936	336	0.00614955	355	0.00709747	337	0.00684885	350	0.00642123	294	0.00778382	332	0.0131874	440	311	0.0332407	311	0.0461158	311	0.149263	311	0.115831	311	0.234839	311	0.0793731	311	0.339168	311	0.351027	311	0.231091	311	0.244616	311	0.255574	311	0.360063	311	0.360378	311	0.495183	311	0.481689	311	0.474763	0.0332407	0.00559835	0.0461158	0.00520558	0.149263	0.00567746	0.115831	0.00524108	0.234839	0.00554003	0.0793731	0.00526623	0.339168	0.0058605	0.351027	0.0055306	0.231091	0.00581655	0.244616	0.006936	0.255574	0.00614955	0.360063	0.00709747	0.360378	0.00684885	0.495183	0.00642123	0.481689	0.00778382	0.8487	0.2344	0.982	0.3837	0.5752	0.3007	0.7115	0.3702	0.1456	0.2681	0.8801	0.3857	0.0741	0.1774	0.3443	0.4183	0.4947	0.2814	0.2147	0.1429	0.961	0.6567	0.7361	0.7953	0.0441	0.1027	0.0631	0.2451	0.2049	0.1779	non-barrier loci	non-barrier loci	non-barrier loci	non-barrier loci	non-barrier loci	non-barrier loci	non-barrier loci	non-barrier loci	non-barrier loci	non-barrier loci	non-barrier loci	non-barrier loci	non-barrier loci	non-barrier loci	non-barrier loci	0.000286854	21154.4	0.000135577	9998.33	0.000835461	61612.2	0.000726078	53545.6	0.00137003	101035	0.000663734	48948	0.0022815	168252	0.0016646	122758	0.00175105	129133	0.002759	203466	0.00190055	140159	0.00278797	205602	0.00266785	196744	0.00312873	230732	0.00453382	334352	0	0	2.4308e-10	2.52442e-10	0	1.59536e-10	2.36975e-10	8.8763e-11	1.05446e-10	1.58965e-10	0	2.00104e-10	3.84655e-10	16369	0.32738	0.0796218	-0.206903	0.0930685	0.022554	0.0803359	0.139122	0.0699391	0.299486
Chromosome_1	scaffold_2	15950000	16000000	45663	0.003895	45190	0.005327	44295	0.004468	45566	0.006755	45510	0.003051	45354	0.006006	45280	0.005468	45377	0.003552	42899	0.002879	45599	0.006328	45884	0.006747	45952	0.003577	45083	0.002425	0.00740829	393	0.00734597	388	0.00833938	417	0.00759393	395	0.00763022	407	0.00760005	387	0.00874826	427	0.0083176	390	0.00783133	385	0.00878588	384	0.00794137	415	0.00802799	389	0.0103452	459	0.00989622	374	0.0116559	354	0.013691	495	380	0.0244262	380	0.0167798	380	0.145408	380	0.113052	380	0.239446	380	0.0759579	380	0.267293	380	0.325353	380	0.261447	380	0.321531	380	0.312253	380	0.399828	380	0.373022	380	0.481363	380	0.729006	380	0.409923	0.0244262	0.00740829	0.0167798	0.00734597	0.145408	0.00833938	0.113052	0.00759393	0.239446	0.00763022	0.0759579	0.00760005	0.267293	0.00874826	0.325353	0.0083176	0.261447	0.00783133	0.321531	0.00878588	0.312253	0.00794137	0.399828	0.00802799	0.373022	0.0103452	0.481363	0.00989622	0.729006	0.0116559	0.7847	0.1355	0.9805	0.2276	0.6249	0.2532	0.5749	0.2181	0.1025	0.197	0.9246	0.3016	0.1583	0.138	0.3725	0.3126	0.2632	0.1569	0.3439	0.1444	0.9322	0.4446	0.7098	0.7573	0.0283	0.0575	0.045	0.134	0.2355	0.1743	non-barrier loci	non-barrier loci	non-barrier loci	non-barrier loci	non-barrier loci	non-barrier loci	non-barrier loci	non-barrier loci	non-barrier loci	non-barrier loci	non-barrier loci	non-barrier loci	non-barrier loci	non-barrier loci	non-barrier loci	0.000657294	48473	0.000808472	59621.8	0.00196288	144755	0.00155693	114818	0.00230922	170296	0.00149255	110070	0.00314076	231620	0.0031556	232714	0.00301833	222591	0.00388688	286643	0.00279187	205890	0.00344199	253834	0.00467867	345035	0.00537372	396292	0.00835444	616109	0	0	1.27596e-10	2.52442e-10	0	1.59536e-10	2.36975e-10	8.8763e-11	1.05446e-10	1.58965e-10	0	1.89829e-11	3.84655e-10	11615	0.2323	0.0855994	-0.202687	0.113473	-0.0283948	0.0128279	-0.0202815	-0.193174	0.233727
Chromosome_1	scaffold_2	16000000	16050000	47786	0.004152	48168	0.004996	48154	0.00344	48458	0.005301	48059	0.003061	48607	0.004134	48225	0.005074	47604	0.003689	47965	0.003883	48662	0.005973	47830	0.005885	48664	0.002581	45393	0.00402	0.00579478	344	0.00572833	343	0.00563838	341	0.00594712	322	0.00628129	361	0.00599181	340	0.00685386	387	0.0058567	339	0.0069505	390	0.00714001	389	0.0074074	408	0.00737067	390	0.00761965	355	0.00713582	331	0.00918865	385	0.0127704	462	391	0.047081	391	0.0278145	391	0.127635	391	0.133432	391	0.211516	391	0.0767089	391	0.253415	391	0.30783	391	0.295729	391	0.263351	391	0.344832	391	0.342386	391	0.40668	391	0.460204	391	0.602642	391	0.479553	0.047081	0.00579478	0.0278145	0.00572833	0.127635	0.00563838	0.133432	0.00594712	0.211516	0.00628129	0.0767089	0.00599181	0.253415	0.00685386	0.30783	0.0058567	0.295729	0.0069505	0.263351	0.00714001	0.344832	0.0074074	0.342386	0.00737067	0.40668	0.00761965	0.460204	0.00713582	0.602642	0.00918865	0.7831	0.0383	0.9825	0.0781	0.6198	0.1245	0.7048	0.0947	0.095	0.0891	0.894	0.1075	0.3321	0.0898	0.3171	0.1733	0.2049	0.0604	0.4981	0.1028	0.8897	0.1847	0.7199	0.624	0.0334	0.0233	0.0212	0.0343	0.2424	0.0881	non-barrier loci	non-barrier loci	non-barrier loci	non-barrier loci	non-barrier loci	non-barrier loci	non-barrier loci	non-barrier loci	non-barrier loci	non-barrier loci	non-barrier loci	non-barrier loci	barrier loci	barrier loci	non-barrier loci	0.000201779	14880.4	-0.000200668	-14798.5	0.000628877	46377.3	0.000506617	37361.2	0.00126279	93126.1	0.00051231	37781	0.00219136	161605	0.0016237	119742	0.0020665	152396	0.00266701	196682	0.0026204	193244	0.00241817	178331	0.00305465	225269	0.00330832	243977	0.00581365	428735	0	0	1.27596e-10	3.26433e-10	0	1.59536e-10	2.69717e-10	1.88879e-10	1.05446e-10	9.69055e-11	0	1.89829e-11	3.84655e-10	12607	0.25214	0.148194	-0.137441	0.120186	-0.0404393	0.0139506	-0.165528	-0.192534	0.12035
Chromosome_1	scaffold_2	16050000	16100000	49022	0.004694	48864	0.006176	49249	0.005965	49667	0.007305	48362	0.003228	49293	0.006167	49349	0.005858	48994	0.006518	47953	0.004024	49550	0.006873	48932	0.007653	49117	0.004312	47939	0.004333	0.00890946	515	0.00831571	512	0.00867242	540	0.00852657	503	0.00931654	542	0.00952585	513	0.0106409	606	0.00932922	545	0.00996785	520	0.0106251	522	0.0106358	621	0.0102204	538	0.0104989	569	0.0116632	513	0.0130884	544	0.0145993	597	595	0.0494278	595	0.054997	595	0.11373	595	0.112774	595	0.276883	595	0.192896	595	0.236077	595	0.273196	595	0.305735	595	0.374536	595	0.216005	595	0.364633	595	0.328646	595	0.494918	595	0.540978	595	0.422419	0.0494278	0.00890946	0.054997	0.00831571	0.11373	0.00867242	0.112774	0.00852657	0.276883	0.00931654	0.192896	0.00952585	0.236077	0.0106409	0.273196	0.00932922	0.305735	0.00996785	0.374536	0.0106251	0.216005	0.0106358	0.364633	0.0102204	0.328646	0.0104989	0.494918	0.0116632	0.540978	0.0130884	0.721	0.0177	0.9506	0.0343	0.6951	0.0725	0.7662	0.035	0.0495	0.0192	0.3665	0.0177	0.4037	0.0365	0.3475	0.1052	0.1355	0.0183	0.2986	0.0261	0.8529	0.0681	0.7186	0.4306	0.0532	0.0106	0.0101	0.0058	0.1581	0.0168	non-barrier loci	non-barrier loci	non-barrier loci	non-barrier loci	barrier loci	non-barrier loci	non-barrier loci	non-barrier loci	non-barrier loci	non-barrier loci	non-barrier loci	non-barrier loci	non-barrier loci	barrier loci	non-barrier loci	0.00143046	105491	0.00105271	77633.4	0.00176242	129972	0.00161207	118885	0.00314304	231788	0.00277035	204303	0.00383187	282586	0.00334672	246808	0.00412935	304524	0.0051846	382345	0.0035503	261821	0.00422736	311752	0.00432744	319133	0.00657816	485115	0.00821542	605857	5.04164e-11	7.51063e-11	1.27596e-10	4.14703e-10	0	3.42898e-10	3.85803e-10	1.93051e-10	9.00167e-11	7.27711e-11	0	1.89829e-11	3.84655e-10	2989	0.05978	0.170649	-0.0501791	-0.153611	0.0566326	0.053089	-0.0273095	-0.107194	0.188653
Chromosome_1	scaffold_2	16100000	16150000	46336	0.004868	46512	0.006462	48323	0.004709	48006	0.007387	48144	0.003724	47737	0.006305	47302	0.005506	46292	0.003725	46324	0.004216	47941	0.007266	48329	0.007449	47855	0.002216	47077	0.005872	0.00849101	490	0.00844711	527	0.00934937	546	0.0085681	510	0.00958817	566	0.00988574	512	0.00943063	529	0.00892776	462	0.00975392	519	0.0106508	518	0.0107393	557	0.0129288	638	0.0111043	580	0.0120974	436	0.0150918	506	0.0138204	571	632	0.0168644	632	0.049045	632	0.148641	632	0.0762902	632	0.252438	632	0.203341	632	0.250237	632	0.391426	632	0.283905	632	0.334812	632	0.372005	632	0.387328	632	0.326105	632	0.624928	632	0.701166	632	0.468281	0.0168644	0.00849101	0.049045	0.00844711	0.148641	0.00934937	0.0762902	0.0085681	0.252438	0.00958817	0.203341	0.00988574	0.250237	0.00943063	0.391426	0.00892776	0.283905	0.00975392	0.334812	0.0106508	0.372005	0.0107393	0.387328	0.0129288	0.326105	0.0111043	0.624928	0.0120974	0.701166	0.0150918	0.8121	0.0131	0.8229	0.0145	0.828	0.0531	0.5009	0.0129	0.0226	0.0065	0.1232	0.0047	0.536	0.0518	0.396	0.1087	0.0578	0.0042	0.3776	0.0253	0.6326	0.0203	0.7062	0.2388	0.0695	0.0056	0.0038	0.0018	0.1246	0.0078	non-barrier loci	non-barrier loci	non-barrier loci	non-barrier loci	barrier loci	non-barrier loci	non-barrier loci	non-barrier loci	non-barrier loci	non-barrier loci	non-barrier loci	non-barrier loci	non-barrier loci	barrier loci	non-barrier loci	0.00107301	79130.5	0.00108961	80354.6	0.00247237	182328	0.0016126	118923	0.00342967	252926	0.00340824	251345	0.00335163	247170	0.00409526	302010	0.00392142	289191	0.00506426	373471	0.00515228	379962	0.00626834	462267	0.00472079	348141	0.00823637	607402	0.0113673	838296	1.26041e-10	1.20363e-10	2.7468e-10	4.14703e-10	0	3.47407e-10	3.85803e-10	1.93051e-10	9.01531e-12	7.27711e-11	0	1.89829e-11	3.83406e-10			0.0311394	-0.0842097	-0.035798	-0.0259556	-0.0276538	-0.0115009	-0.232934	0.16727
Chromosome_1	scaffold_2	16150000	16200000	44165	0.004059	43382	0.00631	45173	0.00452	45571	0.005617	44171	0.003695	45173	0.005745	44772	0.004847	43516	0.002729	42968	0.002803	44475	0.006242	45542	0.006787	45588	0.003011	43404	0.006429	0.00750835	370	0.00783686	422	0.00748618	386	0.00878205	461	0.00977154	456	0.00938743	393	0.00750035	385	0.00745859	362	0.00951521	400	0.0093018	413	0.0108405	441	0.0129871	554	0.00981605	458	0.0116849	355	0.0130337	365	0.0142072	508	537	0.0568372	537	0.0717062	537	0.0821164	537	0.157543	537	0.361532	537	0.235982	537	0.165941	537	0.281237	537	0.386187	537	0.271866	537	0.46844	537	0.397409	537	0.333393	537	0.593152	537	0.716626	537	0.473798	0.0568372	0.00750835	0.0717062	0.00783686	0.0821164	0.00748618	0.157543	0.00878205	0.361532	0.00977154	0.235982	0.00938743	0.165941	0.00750035	0.281237	0.00745859	0.386187	0.00951521	0.271866	0.0093018	0.46844	0.0108405	0.397409	0.0129871	0.333393	0.00981605	0.593152	0.0116849	0.716626	0.0130337	0.5173	0.0085	0.8672	0.0085	0.7222	0.0286	0.4369	0.0064	0.0241	0.0046	0.1014	0.0033	0.5701	0.0592	0.3191	0.0726	0.037	0.0041	0.2987	0.0142	0.4448	0.0174	0.6612	0.1275	0.0512	0.0013	0.0015	0.0013	0.0379	0.0047	non-barrier loci	non-barrier loci	non-barrier loci	non-barrier loci	barrier loci	non-barrier loci	non-barrier loci	non-barrier loci	barrier loci	non-barrier loci	non-barrier loci	non-barrier loci	non-barrier loci	barrier loci	barrier loci	0.00130635	96338.7	0.00132236	97519.2	0.00122018	89984.1	0.00223355	164716	0.00434854	320689	0.00357043	263306	0.00184685	136198	0.00255959	188761	0.00472021	348098	0.0040608	299469	0.0060825	448562	0.00637907	470433	0.00378855	279392	0.00775585	571966	0.00982167	724312	1.26041e-10	1.20363e-10	2.86434e-10	4.14703e-10	1.22397e-11	3.47407e-10	3.85803e-10	1.88384e-10	9.01531e-12	7.27711e-11	0	1.41233e-11	3.69048e-10	1228	0.02456	0.081714	-0.124901	0.0336102	-0.300072	-0.221683	0.0852368	-0.144812	0.119412
Chromosome_1	scaffold_2	16200000	16250000	49357	0.00743	49006	0.00609	49635	0.004896	49544	0.007215	49627	0.003498	49262	0.006502	49527	0.00603	49334	0.001825	49018	0.002986	49330	0.00842	49353	0.008198	49979	0.003086	49500	0.007059	0.00860286	495	0.0093693	540	0.00922878	561	0.0102587	526	0.0108881	610	0.0096793	482	0.00855642	544	0.00862659	508	0.0118128	547	0.00965625	519	0.0121995	550	0.0144139	710	0.0125652	590	0.0119113	456	0.0140485	394	0.0136312	587	705	0.0382817	705	0.0552477	705	0.100657	705	0.222061	705	0.254081	705	0.176073	705	0.171407	705	0.287309	705	0.393542	705	0.315768	705	0.552924	705	0.413301	705	0.400701	705	0.552185	705	0.824912	705	0.486867	0.0382817	0.00860286	0.0552477	0.0093693	0.100657	0.00922878	0.222061	0.0102587	0.254081	0.0108881	0.176073	0.0096793	0.171407	0.00855642	0.287309	0.00862659	0.393542	0.0118128	0.315768	0.00965625	0.552924	0.0121995	0.413301	0.0144139	0.400701	0.0125652	0.552185	0.0119113	0.824912	0.0140485	0.3342	0.0084	0.9534	0.0085	0.5439	0.036	0.507	0.0047	0.0625	0.0041	0.3669	0.0048	0.5297	0.0739	0.2534	0.0869	0.0672	0.0054	0.3329	0.0084	0.1516	0.0143	0.6636	0.0942	0.0358	0.0021	0.0035	0.0029	0.0056	0.0058	non-barrier loci	non-barrier loci	non-barrier loci	non-barrier loci	non-barrier loci	non-barrier loci	non-barrier loci	non-barrier loci	non-barrier loci	non-barrier loci	non-barrier loci	non-barrier loci	barrier loci	barrier loci	barrier loci	0.000896361	66103.3	0.0010603	78193.6	0.00187878	138553	0.0031147	229698	0.00307415	226707	0.0025653	189181	0.00200942	148187	0.00298459	220102	0.00622081	458762	0.00380825	280844	0.00718801	530089	0.0067854	500398	0.00626918	462329	0.00735332	542280	0.011387	839747	1.26041e-10	1.20363e-10	2.86434e-10	2.56494e-10	4.13503e-11	3.81522e-10	2.06392e-10	1.61938e-10	9.01531e-12	7.20433e-11	0	0	3.69048e-10	1303	0.02606	0.123163	-0.219105	0.108736	-0.230597	-0.186333	0.0239974	-0.194014	0.0323955
Chromosome_1	scaffold_2	16250000	16300000	46208	0.005125	45691	0.006018	46006	0.004384	46289	0.005714	46326	0.003002	45884	0.004552	45665	0.005621	45954	0.002616	45561	0.003515	46316	0.006498	46796	0.006961	46468	0.001808	46088	0.007279	0.00796013	447	0.0075067	439	0.00829553	445	0.00820719	473	0.00807314	504	0.00829473	451	0.00872666	476	0.0085056	418	0.00900973	467	0.011479	507	0.00971362	485	0.0134219	655	0.0104962	480	0.010062	385	0.0134679	392	0.0143663	553	644	0.127598	644	0.0132346	644	0.246275	644	0.0747155	644	0.185575	644	0.112953	644	0.269309	644	0.432786	644	0.285178	644	0.378936	644	0.432489	644	0.389114	644	0.40505	644	0.553421	644	0.76153	644	0.521889	0.127598	0.00796013	0.0132346	0.0075067	0.246275	0.00829553	0.0747155	0.00820719	0.185575	0.00807314	0.112953	0.00829473	0.269309	0.00872666	0.432786	0.0085056	0.285178	0.00900973	0.378936	0.011479	0.432489	0.00971362	0.389114	0.0134219	0.40505	0.0104962	0.553421	0.010062	0.76153	0.0134679	0.176	0.0051	0.9436	0.0042	0.4116	0.0224	0.4199	0.0019	0.0997	0.0024	0.7375	0.0039	0.5007	0.0394	0.3016	0.0594	0.0702	0.0022	0.2665	0.0028	0.1422	0.0097	0.7099	0.0905	0.035	0.0016	0.0241	0.0049	0.0073	0.005	non-barrier loci	non-barrier loci	non-barrier loci	non-barrier loci	non-barrier loci	non-barrier loci	non-barrier loci	non-barrier loci	non-barrier loci	non-barrier loci	non-barrier loci	non-barrier loci	barrier loci	barrier loci	barrier loci	0.00162263	119663	0.000777198	57315.5	0.00253903	187244	0.00171769	126673	0.00203014	149715	0.00200373	147767	0.00305416	225233	0.0041211	303916	0.00377173	278151	0.00649748	479165	0.00492512	363210	0.00630189	464741	0.00521124	384310	0.0063475	468105	0.0106589	786054	1.69034e-10	1.30392e-10	2.75405e-10	1.67501e-10	4.13503e-11	4.51415e-10	1.9658e-11	1.61938e-10	9.01531e-12	0	0	0	3.69048e-10	1660	0.0332	0.173595	-0.126424	0.0882477	-0.321376	-0.276931	0.152899	-0.223963	0.120176
Chromosome_1	scaffold_2	16300000	16350000	48183	0.008935	48240	0.009634	49303	0.006041	49278	0.008106	48067	0.004519	49382	0.00656	48611	0.008581	46018	0.001682	45005	0.006086	48841	0.009518	49267	0.008933	49187	0.003392	47552	0.008321	0.0093263	410	0.00999929	449	0.00955051	445	0.0110071	488	0.0129409	550	0.0111039	498	0.010658	456	0.00954828	412	0.012239	482	0.0120331	460	0.0132716	461	0.0150376	555	0.0115661	469	0.0109382	425	0.0152678	311	0.0173481	533	557	0.0441	557	0.0433702	557	0.188131	557	0.0893626	557	0.216123	557	0.0930763	557	0.254423	557	0.336558	557	0.275373	557	0.345623	557	0.593443	557	0.394271	557	0.294361	557	0.398942	557	0.842341	557	0.461869	0.0441	0.0093263	0.0433702	0.00999929	0.188131	0.00955051	0.0893626	0.0110071	0.216123	0.0129409	0.0930763	0.0111039	0.254423	0.010658	0.336558	0.00954828	0.275373	0.012239	0.345623	0.0120331	0.593443	0.0132716	0.394271	0.0150376	0.294361	0.0115661	0.398942	0.0109382	0.842341	0.0152678	0.3744	0.0108	0.9491	0.0072	0.3031	0.0282	0.6059	0.0032	0.0892	0.0012	0.4934	0.0028	0.2933	0.0262	0.2305	0.057	0.0241	0.0007	0.127	0.0037	0.1628	0.007	0.6189	0.0613	0.0662	0.003	0.0527	0.0064	0.0196	0.0048	non-barrier loci	non-barrier loci	non-barrier loci	non-barrier loci	non-barrier loci	non-barrier loci	non-barrier loci	non-barrier loci	barrier loci	non-barrier loci	non-barrier loci	non-barrier loci	non-barrier loci	non-barrier loci	barrier loci	0.000806795	59498.2	0.000773791	57064.2	0.00180401	133039	0.00172356	127106	0.00400689	295493	0.00234692	173077	0.00317096	233846	0.00338578	249689	0.00472946	348781	0.00530713	391381	0.00796405	587319	0.00641063	472760	0.0034691	255834	0.00495174	365173	0.0121673	897295	2.3918e-10	1.30681e-10	2.37196e-10	1.67501e-10	4.13503e-11	4.51415e-10	1.9658e-11	1.61938e-10	9.59849e-11	0	0	0	3.69048e-10	12228	0.24456	-0.0585204	0.0467063	0.0165713	-0.103733	-0.0969036	0.0580413	-0.107724	0.0013944
Chromosome_1	scaffold_2	16350000	16400000	47662	0.006011	47377	0.007011	47589	0.005183	47660	0.00597	47718	0.003608	47586	0.006316	47741	0.006695	47594	0.003756	47340	0.002977	47802	0.0076	48057	0.007117	47752	0.003799	45649	0.007243	0.0075673	450	0.00856357	517	0.00858954	541	0.00948612	559	0.0106954	540	0.00964833	559	0.00852451	527	0.00825105	464	0.0110885	498	0.00989947	497	0.0114637	550	0.0145937	699	0.0107764	612	0.0100593	508	0.0131766	460	0.0152967	661	738	0.0578321	738	0.0841466	738	0.15999	738	0.196007	738	0.324367	738	0.193163	738	0.231752	738	0.288604	738	0.468888	738	0.349334	738	0.444843	738	0.442655	738	0.330652	738	0.418004	738	0.664259	738	0.483405	0.0578321	0.0075673	0.0841466	0.00856357	0.15999	0.00858954	0.196007	0.00948612	0.324367	0.0106954	0.193163	0.00964833	0.231752	0.00852451	0.288604	0.00825105	0.468888	0.0110885	0.349334	0.00989947	0.444843	0.0114637	0.442655	0.0145937	0.330652	0.0107764	0.418004	0.0100593	0.664259	0.0131766	0.3989	0.0576	0.8511	0.0235	0.4286	0.093	0.5371	0.0144	0.0128	0.0025	0.1276	0.0086	0.2818	0.0646	0.3057	0.1473	0.0042	0.0023	0.1321	0.0227	0.259	0.0126	0.3524	0.0438	0.1149	0.0179	0.0632	0.0212	0.0756	0.0124	non-barrier loci	non-barrier loci	non-barrier loci	non-barrier loci	barrier loci	non-barrier loci	non-barrier loci	non-barrier loci	barrier loci	non-barrier loci	non-barrier loci	non-barrier loci	non-barrier loci	non-barrier loci	non-barrier loci	0.0010238	75501.2	0.00120507	88869.5	0.00187304	138130	0.00242212	178622	0.00413145	304679	0.00274233	202237	0.00237451	175111	0.00279305	205977	0.00604147	445536	0.00453697	334585	0.00602715	444480	0.00741371	546734	0.00411292	303312	0.00481229	354889	0.00949464	700195	2.3918e-10	1.30681e-10	2.37196e-10	1.67501e-10	3.97994e-11	4.51415e-10	1.9658e-11	5.2483e-10	1.35058e-10	0	0	0	3.66065e-10	1359	0.02718	0.101873	-0.044426	-0.0992721	-0.225831	-0.204393	0.0205412	-0.132355	0.066036
Chromosome_1	scaffold_2	16400000	16450000	49876	0.006361	49742	0.005032	49836	0.004056	49960	0.004926	49480	0.002445	49911	0.004443	49912	0.00437	49809	0.005874	49842	0.001753	49898	0.0064	49883	0.004786	49889	0.00304	49572	0.003766	0.00551751	275	0.00620316	342	0.00620445	295	0.00604199	324	0.0102281	428	0.00888076	363	0.00753054	341	0.0067384	306	0.00973264	329	0.00751653	312	0.0114568	449	0.0171079	523	0.0073396	331	0.00937458	335	0.01197	360	0.0146677	532	615	0.0127433	615	0.0534999	615	0.1327	615	0.120186	615	0.402778	615	0.353538	615	0.315469	615	0.340173	615	0.585566	615	0.414803	615	0.482804	615	0.71532	615	0.283888	615	0.504397	615	0.604253	615	0.5318	0.0127433	0.00551751	0.0534999	0.00620316	0.1327	0.00620445	0.120186	0.00604199	0.402778	0.0102281	0.353538	0.00888076	0.315469	0.00753054	0.340173	0.0067384	0.585566	0.00973264	0.414803	0.00751653	0.482804	0.0114568	0.71532	0.0171079	0.283888	0.0073396	0.504397	0.00937458	0.604253	0.01197	0.5957	0.0668	0.7077	0.0281	0.7207	0.1619	0.296	0.0169	0.0005	0.001	0.0265	0.0085	0.4068	0.1141	0.451	0.2406	0.0007	0.0023	0.2019	0.0651	0.2351	0.0128	0.1203	0.0241	0.1342	0.0288	0.0403	0.0318	0.1092	0.015	non-barrier loci	non-barrier loci	non-barrier loci	non-barrier loci	barrier loci	barrier loci	non-barrier loci	non-barrier loci	barrier loci	non-barrier loci	non-barrier loci	non-barrier loci	non-barrier loci	barrier loci	non-barrier loci	0.000661514	48784.2	0.000610161	44997.2	0.00158995	117253	0.00113299	83553.6	0.00465459	343259	0.00430276	317313	0.00310954	229317	0.0028254	208363	0.00646314	476633	0.00390103	287687	0.00612675	451825	0.0128319	946303	0.0026021	191896	0.00566958	418111	0.00781046	575992	2.3918e-10	1.65727e-10	2.37196e-10	4.35255e-10	3.8435e-11	2.38146e-10	9.05547e-11	1.22927e-09	1.35058e-10	0	0	0	3.42411e-10	1930	0.0386	0.170446	-0.0036637	0.0221527	-0.0134188	-0.00363748	0.0111551	-0.000699209	0.054968
Chromosome_1	scaffold_2	16450000	16500000	48120	0.003145	48013	0.005982	48131	0.004157	48167	0.005439	48111	0.003223	48170	0.004724	48109	0.004339	47771	0.003809	47290	0.003458	48372	0.006312	48393	0.006189	48348	0.002794	46257	0.001208	0.00682287	390	0.00708093	434	0.00641383	405	0.00806251	464	0.00930467	411	0.00758118	407	0.00704801	434	0.00632833	392	0.00929621	455	0.00836981	432	0.00935156	475	0.0158195	542	0.00914263	483	0.00839792	349	0.0116971	424	0.0134476	588	618	0.0988952	618	0.0773718	618	0.0894098	618	0.196329	618	0.441424	618	0.229291	618	0.180914	618	0.255843	618	0.427107	618	0.308209	618	0.431437	618	0.802012	618	0.353173	618	0.525597	618	0.670247	618	0.468724	0.0988952	0.00682287	0.0773718	0.00708093	0.0894098	0.00641383	0.196329	0.00806251	0.441424	0.00930467	0.229291	0.00758118	0.180914	0.00704801	0.255843	0.00632833	0.427107	0.00929621	0.308209	0.00836981	0.431437	0.00935156	0.802012	0.0158195	0.353173	0.00914263	0.525597	0.00839792	0.670247	0.0116971	0.3737	0.0621	0.7427	0.0564	0.7264	0.2209	0.3186	0.0394	0	0.0034	0.0294	0.0219	0.4097	0.1607	0.4028	0.2804	0.0024	0.0059	0.1883	0.0764	0.2423	0.0265	0.0384	0.0247	0.0812	0.0426	0.0139	0.0394	0.09	0.0287	non-barrier loci	non-barrier loci	non-barrier loci	non-barrier loci	barrier loci	barrier loci	non-barrier loci	non-barrier loci	barrier loci	non-barrier loci	non-barrier loci	barrier loci	non-barrier loci	barrier loci	non-barrier loci	0.00100887	74400.4	0.000830429	61241	0.000957331	70599.6	0.00197701	145797	0.00463767	342011	0.00231718	170883	0.00187501	138275	0.00183683	135460	0.00447271	329846	0.00366381	270192	0.00435256	320985	0.012121	893882	0.00378963	279471	0.00483142	356299	0.00818105	603322	1.53075e-10	2.40199e-10	2.55242e-10	4.92445e-10	3.8435e-11	1.37785e-10	1.12943e-10	1.22927e-09	1.35058e-10	0	0	0	3.42411e-10	815	0.0163	-0.0834974	-0.0491205	-0.32152	0.0481569	0.0899559	-0.0404443	-0.204395	0.0690413
Chromosome_1	scaffold_2	16500000	16550000	48233	0.003141	48458	0.007875	49107	0.005203	48898	0.008019	48976	0.003961	48916	0.005849	48964	0.006113	48511	0.001853	48588	0.005261	48894	0.00812	49085	0.00814	49103	0.003191	48060	0.001004	0.00938523	574	0.00899074	566	0.00834196	537	0.00977389	611	0.0115146	570	0.0100616	574	0.00932863	563	0.0084339	525	0.010982	606	0.0111211	588	0.0117466	562	0.0167019	662	0.0104873	605	0.0101854	477	0.0145375	433	0.0155997	699	664	0.0596813	664	0.0554142	664	0.132014	664	0.123211	664	0.438448	664	0.180134	664	0.202204	664	0.32585	664	0.321462	664	0.333426	664	0.560182	664	0.760251	664	0.329223	664	0.521002	664	0.800872	664	0.477473	0.0596813	0.00938523	0.0554142	0.00899074	0.132014	0.00834196	0.123211	0.00977389	0.438448	0.0115146	0.180134	0.0100616	0.202204	0.00932863	0.32585	0.0084339	0.321462	0.010982	0.333426	0.0111211	0.560182	0.0117466	0.760251	0.0167019	0.329223	0.0104873	0.521002	0.0101854	0.800872	0.0145375	0.3435	0.0146	0.8721	0.0324	0.6495	0.112	0.5369	0.0181	0.0018	0.0046	0.2133	0.0164	0.4218	0.0911	0.3177	0.1528	0.0682	0.0108	0.1911	0.0335	0.0883	0.0224	0.0187	0.0223	0.0912	0.0202	0.0193	0.0242	0.0166	0.0182	non-barrier loci	non-barrier loci	non-barrier loci	non-barrier loci	barrier loci	non-barrier loci	non-barrier loci	non-barrier loci	non-barrier loci	non-barrier loci	non-barrier loci	barrier loci	non-barrier loci	barrier loci	barrier loci	0.00130573	96293.1	0.000860743	63476.7	0.00134746	99370.5	0.00176639	130265	0.00587406	433190	0.00293513	216455	0.00265713	195954	0.0027684	204159	0.00428146	315742	0.00507055	373935	0.00675008	497794	0.0121299	894536	0.00362532	267354	0.00553336	408065	0.0116305	857703	0	2.40199e-10	2.71767e-10	4.92445e-10	3.8435e-11	1.37785e-10	1.12943e-10	1.22927e-09	2.57947e-10	0	0	0	3.42411e-10	2235	0.0447	-0.0298072	-0.0974133	0.015639	0.150668	0.139137	-0.062149	-0.2289	0.037412
Chromosome_1	scaffold_2	16550000	16600000	49694	0.004544	49786	0.006867	49862	0.005234	49887	0.007738	49725	0.002993	49796	0.006256	49803	0.006709	49674	0.001239	49351	0.005779	49622	0.00751	49888	0.007677	49794	0.003579	48486	0.00134	0.00868633	525	0.00807682	506	0.00876085	525	0.00840416	535	0.00908934	505	0.00899088	537	0.00930211	529	0.00914573	497	0.00928737	568	0.0103767	507	0.0110062	505	0.0160504	624	0.010252	553	0.0105367	510	0.0125012	346	0.0136519	589	639	0.0542797	639	0.0489066	639	0.179455	639	0.109639	639	0.263286	639	0.0985399	639	0.279841	639	0.363105	639	0.220327	639	0.38262	639	0.580587	639	0.750664	639	0.352579	639	0.460692	639	0.834458	639	0.478098	0.0542797	0.00868633	0.0489066	0.00807682	0.179455	0.00876085	0.109639	0.00840416	0.263286	0.00908934	0.0985399	0.00899088	0.279841	0.00930211	0.363105	0.00914573	0.220327	0.00928737	0.38262	0.0103767	0.580587	0.0110062	0.750664	0.0160504	0.352579	0.010252	0.460692	0.0105367	0.834458	0.0125012	0.3116	0.0017	0.9409	0.0058	0.5562	0.0209	0.5583	0.0028	0.0153	0.0034	0.8862	0.0049	0.4895	0.029	0.289	0.0492	0.5033	0.0047	0.2089	0.0024	0.0836	0.0098	0.0252	0.0092	0.0563	0.002	0.0414	0.0086	0.0035	0.0036	non-barrier loci	non-barrier loci	non-barrier loci	non-barrier loci	barrier loci	non-barrier loci	non-barrier loci	non-barrier loci	non-barrier loci	non-barrier loci	non-barrier loci	barrier loci	non-barrier loci	barrier loci	barrier loci	0.00097883	72185.1	0.000483318	35642.9	0.00179435	132327	0.00113216	83492.4	0.00297884	219679	0.00179788	132587	0.00284661	209927	0.00351773	259420	0.00255937	188744	0.00504169	371806	0.00654823	482907	0.0115419	851171	0.00369053	272163	0.00539272	397693	0.0103852	765870	0	2.40199e-10	2.71767e-10	4.91382e-10	1.58922e-10	1.47806e-10	1.13377e-10	1.01826e-09	6.93645e-10	0	0	0	3.42411e-10	2066	0.04132	-0.0454626	-0.167578	-0.0221133	0.0440548	0.0270392	-0.0288372	-0.23768	0.0360193
Chromosome_1	scaffold_2	16600000	16650000	49904	0.00577	49851	0.007586	49907	0.005784	49932	0.007849	49867	0.00324	49940	0.007068	49889	0.007903	49663	0.001723	49898	0.00671	49868	0.008432	49974	0.008914	49940	0.003413	49382	0.001436	0.00934757	627	0.00889621	592	0.0100009	626	0.00959373	642	0.0099081	595	0.0100168	660	0.00964324	621	0.00976555	571	0.00962628	618	0.0108607	581	0.0116121	586	0.0177173	722	0.0115553	658	0.010901	593	0.0154482	430	0.0148138	685	732	0.0570183	732	0.0288217	732	0.171445	732	0.103545	732	0.199936	732	0.0758792	732	0.238509	732	0.377048	732	0.148163	732	0.367129	732	0.557288	732	0.76101	732	0.318378	732	0.428299	732	0.843053	732	0.468945	0.0570183	0.00934757	0.0288217	0.00889621	0.171445	0.0100009	0.103545	0.00959373	0.199936	0.0099081	0.0758792	0.0100168	0.238509	0.00964324	0.377048	0.00976555	0.148163	0.00962628	0.367129	0.0108607	0.557288	0.0116121	0.76101	0.0177173	0.318378	0.0115553	0.428299	0.010901	0.843053	0.0154482	0.4261	0.0009	0.9803	0.0029	0.4228	0.0043	0.756	0.0022	0.0812	0.0023	0.8545	0.0015	0.312	0.0107	0.2017	0.0164	0.7037	0.0028	0.1227	0.0008	0.1783	0.005	0.0421	0.0106	0.0669	0.0007	0.0561	0.0028	0.0077	0.0016	non-barrier loci	non-barrier loci	non-barrier loci	non-barrier loci	non-barrier loci	non-barrier loci	non-barrier loci	non-barrier loci	non-barrier loci	non-barrier loci	non-barrier loci	barrier loci	non-barrier loci	non-barrier loci	barrier loci	0.000966072	71244.3	0.000223213	16461.2	0.00200986	148220	0.00134373	99095.2	0.0025661	189240	0.0016083	118606	0.00229424	169192	0.00360205	265638	0.00181428	133796	0.00478373	352783	0.0062936	464130	0.0125423	924946	0.00422833	311824	0.00524303	386654	0.0129667	956244	0	1.71768e-10	2.71767e-10	3.59573e-10	1.9532e-10	4.50951e-10	1.27391e-10	8.31135e-10	6.93645e-10	0	0	0	3.04704e-10	2153	0.04306	0.0114687	-0.0793763	0.000419336	-0.0471943	-0.0240564	-0.0140958	-0.209281	0.135211
Chromosome_1	scaffold_2	16650000	16700000	48041	0.00671	49365	0.007942	49986	0.005601	49985	0.008735	48493	0.003467	49985	0.006941	49903	0.008135	49238	0.004779	49988	0.007352	49930	0.009398	49959	0.009448	49978	0.003286	49872	0.0021	0.010161	545	0.0101787	576	0.0104725	577	0.0106063	593	0.0114384	616	0.010736	572	0.0110268	598	0.0103421	552	0.0106774	583	0.0127697	592	0.0130397	640	0.0196442	732	0.0128212	581	0.0117826	508	0.0176649	529	0.0158731	647	730	0.0557989	730	0.0224976	730	0.173454	730	0.120463	730	0.237319	730	0.100232	730	0.262929	730	0.364701	730	0.178775	730	0.374077	730	0.353272	730	0.742865	730	0.394779	730	0.48239	730	0.724039	730	0.469066	0.0557989	0.010161	0.0224976	0.0101787	0.173454	0.0104725	0.120463	0.0106063	0.237319	0.0114384	0.100232	0.010736	0.262929	0.0110268	0.364701	0.0103421	0.178775	0.0106774	0.374077	0.0127697	0.353272	0.0130397	0.742865	0.0196442	0.394779	0.0128212	0.48239	0.0117826	0.724039	0.0176649	0.4255	0.0028	0.9823	0.0057	0.2707	0.0042	0.8466	0.0079	0.2613	0.0076	0.8639	0.0031	0.1429	0.008	0.1238	0.0131	0.8801	0.011	0.0547	0.0018	0.556	0.0153	0.071	0.037	0.044	0.0016	0.0369	0.0019	0.0174	0.0022	non-barrier loci	non-barrier loci	non-barrier loci	non-barrier loci	non-barrier loci	non-barrier loci	non-barrier loci	non-barrier loci	non-barrier loci	non-barrier loci	non-barrier loci	non-barrier loci	barrier loci	barrier loci	barrier loci	0.00106951	78872.2	0.000755739	55733	0.00227796	167991	0.00191127	140949	0.00335937	247741	0.00194446	143397	0.00350234	258285	0.00397511	293150	0.00227737	167948	0.00631218	465500	0.00592619	437035	0.0138702	1.02287e+06	0.00537968	396732	0.00607208	447793	0.0135419	998666	3.17417e-11	1.37758e-10	2.78721e-10	3.59573e-10	1.9532e-10	4.50951e-10	1.27391e-10	8.31135e-10	6.93645e-10	0	0	0	8.05529e-11	2871	0.05742	-0.0878676	-0.0160243	-0.0404817	0.111713	0.101082	0.0517147	-0.244202	0.176524
Chromosome_1	scaffold_2	16700000	16750000	49554	0.004761	49288	0.005776	49910	0.004571	49621	0.006421	49905	0.003514	49745	0.006548	49880	0.006057	49282	0.004449	49629	0.00604	49858	0.00683	49903	0.006857	49882	0.003312	49244	0.00161	0.00813899	560	0.00808294	573	0.0101716	621	0.0075158	549	0.00813783	569	0.00968084	610	0.0103749	565	0.0102483	536	0.00866627	573	0.0107314	557	0.00928852	608	0.0104879	572	0.0108737	627	0.0117045	554	0.0137576	537	0.0154615	699	609	0.0668185	609	0.0434133	609	0.246527	609	0.0629844	609	0.182498	609	0.177707	609	0.384705	609	0.46264	609	0.167791	609	0.418716	609	0.272514	609	0.610129	609	0.341688	609	0.526414	609	0.685915	609	0.470462	0.0668185	0.00813899	0.0434133	0.00808294	0.246527	0.0101716	0.0629844	0.0075158	0.182498	0.00813783	0.177707	0.00968084	0.384705	0.0103749	0.46264	0.0102483	0.167791	0.00866627	0.418716	0.0107314	0.272514	0.00928852	0.610129	0.0104879	0.341688	0.0108737	0.526414	0.0117045	0.685915	0.0137576	0.6163	0.0095	0.9924	0.0116	0.1211	0.0033	0.956	0.0258	0.2147	0.0267	0.9067	0.0094	0.0597	0.0039	0.0364	0.0082	0.9722	0.0359	0.0448	0.0027	0.8494	0.0845	0.1067	0.13	0.0215	0.0011	0.0108	0.0023	0.0305	0.0021	non-barrier loci	non-barrier loci	non-barrier loci	non-barrier loci	non-barrier loci	non-barrier loci	non-barrier loci	barrier loci	non-barrier loci	barrier loci	non-barrier loci	non-barrier loci	barrier loci	barrier loci	barrier loci	0.00149999	110619	0.00123944	91404.5	0.00346912	255835	0.0011993	88443.6	0.00232883	171743	0.00322384	237747	0.00466094	343727	0.00516379	380810	0.00221777	163552	0.0055459	408990	0.00363552	268106	0.0062544	461239	0.00471175	347474	0.00702004	517702	0.0097761	720951	9.3358e-11	1.37758e-10	2.80248e-10	3.59573e-10	1.94538e-10	4.50951e-10	1.27391e-10	8.31135e-10	6.93645e-10	0	0	0	8.05529e-11	2373	0.04746	0.157223	0.0302296	0.0223416	0.0446402	0.0380546	0.0862871	-0.198265	0.259433
Chromosome_1	scaffold_2	16750000	16800000	49251	0.002663	49406	0.004283	49391	0.004373	49406	0.004908	49454	0.00293	49387	0.005123	49368	0.00516	48578	0.002077	48712	0.004452	49583	0.004959	49554	0.005125	49646	0.002526	48354	0.001241	0.00613172	431	0.00599828	458	0.00918162	498	0.00561981	436	0.00520669	417	0.00665165	469	0.0102706	534	0.010057	455	0.00588214	429	0.00963715	441	0.00561644	433	0.00891453	482	0.00989082	519	0.0106949	505	0.0116294	411	0.0128287	535	501	0.0239168	501	0.020364	501	0.330778	501	0.0333497	501	0.16688	501	0.0432177	501	0.459375	501	0.584209	501	0.0344668	501	0.465148	501	0.273071	501	0.630475	501	0.434008	501	0.568394	501	0.767943	501	0.535688	0.0239168	0.00613172	0.020364	0.00599828	0.330778	0.00918162	0.0333497	0.00561981	0.16688	0.00520669	0.0432177	0.00665165	0.459375	0.0102706	0.584209	0.010057	0.0344668	0.00588214	0.465148	0.00963715	0.273071	0.00561644	0.630475	0.00891453	0.434008	0.00989082	0.568394	0.0106949	0.767943	0.0116294	0.7181	0.1099	0.9937	0.1401	0.0575	0.0183	0.989	0.2726	0.2321	0.3618	0.9654	0.1169	0.0217	0.0164	0.0142	0.0208	0.9955	0.2683	0.0418	0.0216	0.9456	0.5611	0.1168	0.405	0.0132	0.0119	0.0049	0.0071	0.046	0.0206	non-barrier loci	non-barrier loci	non-barrier loci	non-barrier loci	non-barrier loci	non-barrier loci	barrier loci	barrier loci	non-barrier loci	barrier loci	non-barrier loci	non-barrier loci	barrier loci	barrier loci	barrier loci	0.00111522	82243.5	0.000956279	70522	0.00405762	299234	0.000915809	67537.6	0.00131269	96806	0.00150915	111295	0.00552164	407200	0.00623152	459551	0.00109364	80652.1	0.00560965	413691	0.00201544	148631	0.00573153	422679	0.00518782	382582	0.00685194	505305	0.00912593	673004	9.3358e-11	1.38745e-10	2.80248e-10	2.97341e-10	0	3.62037e-10	1.72127e-10	2.32718e-10	1.73411e-10	0	0	0	8.05529e-11	4030	0.0806	0.0843383	0.0425166	0.0918611	-0.0285658	-0.00696349	0.0433058	-0.3054	0.360453
Chromosome_1	scaffold_2	16800000	16850000	44132	0.002173	44180	0.004307	45440	0.004546	45621	0.005339	45626	0.005001	45363	0.005041	45285	0.005494	42251	0.001745	44347	0.004671	45427	0.005676	46268	0.005628	46004	0.001964	44787	0.001702	0.00632793	327	0.00640805	336	0.00913946	332	0.00589819	337	0.00520033	308	0.00677988	339	0.00996483	351	0.0101169	327	0.00600697	327	0.00956287	374	0.00569097	327	0.0105324	365	0.010219	350	0.0101213	349	0.0120726	371	0.0127022	387	398	0.0233381	398	0.00979417	398	0.332571	398	0.0419833	398	0.238018	398	0.0298682	398	0.4087	398	0.624303	398	0.0430664	398	0.341872	398	0.306125	398	0.691911	398	0.453294	398	0.56924	398	0.706317	398	0.53751	0.0233381	0.00632793	0.00979417	0.00640805	0.332571	0.00913946	0.0419833	0.00589819	0.238018	0.00520033	0.0298682	0.00677988	0.4087	0.00996483	0.624303	0.0101169	0.0430664	0.00600697	0.341872	0.00956287	0.306125	0.00569097	0.691911	0.0105324	0.453294	0.010219	0.56924	0.0101213	0.706317	0.0120726	0.7432	0.2173	0.988	0.2896	0.0209	0.0319	0.9953	0.4632	0.1721	0.6274	0.9896	0.2285	0.0139	0.0258	0.0086	0.0255	0.9991	0.4471	0.1425	0.0663	0.9109	0.8301	0.1137	0.5888	0.0057	0.0222	0.0126	0.0214	0.0715	0.0827	non-barrier loci	non-barrier loci	barrier loci	non-barrier loci	non-barrier loci	non-barrier loci	barrier loci	barrier loci	non-barrier loci	non-barrier loci	non-barrier loci	non-barrier loci	barrier loci	barrier loci	non-barrier loci	0.000844434	62273.9	0.000756051	55756	0.00380496	280602	0.000930688	68634.8	0.00129983	95857.8	0.00121888	89887.9	0.00487783	359722	0.00632093	466145	0.000857465	63234.9	0.00424837	313301	0.00200447	147822	0.00686738	506444	0.00554498	408922	0.00639229	471408	0.00869959	641563	9.3358e-11	1.99466e-10	2.75266e-10	3.54498e-11	0	2.19403e-10	2.76512e-10	0	0	0	0	0	8.05529e-11	6080	0.1216	-0.0434619	0.0906079	-0.0227994	-0.0310185	-0.00401445	-0.0678418	-0.382783	0.327042
Chromosome_1	scaffold_2	16850000	16900000	46996	0.002929	46611	0.004206	47042	0.003405	47228	0.004734	46862	0.003648	46840	0.004101	46957	0.004889	46558	0.002619	46953	0.004354	47568	0.004649	48016	0.004577	47739	0.002476	45987	0.001073	0.00524136	331	0.00478918	349	0.00655244	337	0.0048943	361	0.00459885	308	0.00566964	361	0.00694759	335	0.00724352	352	0.00533915	338	0.00700441	352	0.00533927	354	0.0095651	379	0.00723854	382	0.00776079	396	0.00912715	373	0.0107379	409	399	0.0604439	399	0.0410726	399	0.303352	399	0.0664493	399	0.18744	399	0.0805765	399	0.394661	399	0.495514	399	0.0990454	399	0.341997	399	0.292598	399	0.737796	399	0.405234	399	0.466244	399	0.659054	399	0.573779	0.0604439	0.00524136	0.0410726	0.00478918	0.303352	0.00655244	0.0664493	0.0048943	0.18744	0.00459885	0.0805765	0.00566964	0.394661	0.00694759	0.495514	0.00724352	0.0990454	0.00533915	0.341997	0.00700441	0.292598	0.00533927	0.737796	0.0095651	0.405234	0.00723854	0.466244	0.00776079	0.659054	0.00912715	0.7032	0.1984	0.9834	0.2894	0.0216	0.053	0.9835	0.3978	0.1085	0.5469	0.9961	0.2434	0.0274	0.0462	0.0133	0.0396	0.991	0.3479	0.3546	0.0968	0.8377	0.7966	0.0555	0.3316	0.0035	0.0292	0.0232	0.0452	0.1063	0.1261	non-barrier loci	non-barrier loci	non-barrier loci	non-barrier loci	non-barrier loci	non-barrier loci	barrier loci	barrier loci	non-barrier loci	non-barrier loci	non-barrier loci	non-barrier loci	barrier loci	barrier loci	non-barrier loci	0.000585864	43205.3	0.000176184	12992.9	0.00221344	163233	0.000502799	37079.6	0.000845848	62378.2	0.000936637	69073.5	0.00295659	218038	0.00371702	274117	0.00087365	64428.5	0.00289191	213267	0.00174127	128412	0.0067401	497057	0.00308504	227510	0.00407829	300759	0.00599365	442010	6.34834e-11	1.99466e-10	2.38032e-10	3.54498e-11	0	2.19403e-10	2.76512e-10	0	0	0	0	0	2.70591e-10	16277	0.32554	0.0437713	0.0646965	-0.123704	-0.0228395	-0.0136744	0.00944121	-0.235233	0.308037
Chromosome_1	scaffold_2	16900000	16950000	43010	0.003677	41951	0.005708	44016	0.004477	44368	0.005833	44800	0.005622	45239	0.004393	44597	0.005814	42220	0.003461	44682	0.005984	44117	0.006118	44406	0.006158	45009	0.003288	41358	0.001885	0.00838866	345	0.00822772	375	0.0104828	367	0.00802427	386	0.00855473	352	0.00925021	375	0.0108878	394	0.011034	371	0.009088	357	0.0104513	400	0.00892699	380	0.0129994	381	0.0116564	398	0.0100118	366	0.0122621	372	0.0141104	423	420	0.0532764	420	0.0517822	420	0.375574	420	0.0687086	420	0.27466	420	0.0958996	420	0.396085	420	0.479909	420	0.129546	420	0.249227	420	0.350523	420	0.696561	420	0.501827	420	0.405166	420	0.587332	420	0.45831	0.0532764	0.00838866	0.0517822	0.00822772	0.375574	0.0104828	0.0687086	0.00802427	0.27466	0.00855473	0.0958996	0.00925021	0.396085	0.0108878	0.479909	0.011034	0.129546	0.009088	0.249227	0.0104513	0.350523	0.00892699	0.696561	0.0129994	0.501827	0.0116564	0.405166	0.0100118	0.587332	0.0122621	0.391	0.0605	0.9705	0.1218	0.0337	0.0309	0.9648	0.1633	0.1144	0.2184	0.9787	0.0834	0.038	0.0383	0.0224	0.0276	0.8966	0.1223	0.2916	0.045	0.7509	0.4428	0.0337	0.1065	0.0086	0.0154	0.0356	0.0264	0.1206	0.0575	non-barrier loci	non-barrier loci	barrier loci	non-barrier loci	non-barrier loci	non-barrier loci	barrier loci	barrier loci	non-barrier loci	non-barrier loci	non-barrier loci	non-barrier loci	barrier loci	barrier loci	non-barrier loci	0.00239316	176487	0.00208972	154109	0.00520727	384017	0.00209127	154223	0.00363723	268232	0.00326421	240723	0.0055703	410789	0.00631104	465416	0.003017	222492	0.0045613	336379	0.00411749	303650	0.00897794	662090	0.0066059	487160	0.0054608	402714	0.00772062	569367	0	1.99466e-10	2.38032e-10	3.54498e-11	4.21445e-12	2.19403e-10	2.76512e-10	0	0	0	0	0	1.16032e-09	6541	0.13082	0.158679	0.0682017	0.0262106	-0.0399061	-0.0365254	-0.00333763	-0.26275	0.260033
Chromosome_1	scaffold_2	16950000	17000000	49320	0.003645	49093	0.00527	49466	0.004268	49560	0.005528	49537	0.002998	49531	0.005149	49375	0.00576	48971	0.002705	49124	0.004617	49187	0.005347	49723	0.005606	49742	0.002535	45444	0.001222	0.00654827	419	0.00602176	412	0.00774983	451	0.0061112	434	0.00591782	424	0.00691626	488	0.0081416	453	0.0086763	416	0.00714364	421	0.00872151	436	0.00658423	421	0.0164556	588	0.00860946	485	0.00959969	493	0.01037	372	0.010801	480	625	0.0570331	625	0.0258175	625	0.245373	625	0.0724066	625	0.18818	625	0.0577545	625	0.348514	625	0.518453	625	0.243842	625	0.38301	625	0.371394	625	0.828061	625	0.350903	625	0.528628	625	0.705324	625	0.461645	0.0570331	0.00654827	0.0258175	0.00602176	0.245373	0.00774983	0.0724066	0.0061112	0.18818	0.00591782	0.0577545	0.00691626	0.348514	0.0081416	0.518453	0.0086763	0.243842	0.00714364	0.38301	0.00872151	0.371394	0.00658423	0.828061	0.0164556	0.350903	0.00860946	0.528628	0.00959969	0.705324	0.01037	0.3514	0.081	0.9831	0.1563	0.0466	0.056	0.9391	0.177	0.1809	0.181	0.9912	0.1105	0.0415	0.067	0.0333	0.046	0.7874	0.1478	0.0933	0.048	0.6873	0.3456	0.0239	0.0626	0.0238	0.0297	0.0593	0.0357	0.092	0.0606	non-barrier loci	non-barrier loci	non-barrier loci	non-barrier loci	non-barrier loci	non-barrier loci	non-barrier loci	barrier loci	non-barrier loci	non-barrier loci	non-barrier loci	non-barrier loci	barrier loci	non-barrier loci	non-barrier loci	0.000981273	72365.3	0.000545265	40211.3	0.00237233	174951	0.000673197	49645.8	0.00129232	95303.7	0.00123326	90948.5	0.0032046	236328	0.0046058	339660	0.00203214	149863	0.00441951	325923	0.00242873	179110	0.0130416	961770	0.00339996	250734	0.00545219	402079	0.00751852	554463	0	1.90438e-10	2.38032e-10	2.48914e-10	1.75602e-11	5.52793e-10	2.90493e-10	4.18414e-10	7.96569e-11	0	0	0	1.16032e-09	8249	0.16498	0.122714	-0.0290068	0.0395175	0.0285654	0.0131621	0.0554239	-0.274108	0.1916
Chromosome_1	scaffold_2	17000000	17050000	48346	0.005446	48034	0.006832	48514	0.004757	48412	0.006888	48371	0.002899	48263	0.006125	48226	0.006901	48047	0.003668	48029	0.005478	48490	0.007239	48594	0.006883	48502	0.00364	46069	0.001243	0.007951	470	0.00758752	463	0.00949026	488	0.00790573	504	0.00790915	489	0.00812805	484	0.00989642	490	0.0106324	477	0.00788659	483	0.0112176	449	0.00937254	482	0.0168118	576	0.0105475	528	0.0107203	501	0.0147692	442	0.013109	526	665	0.0729667	665	0.0218554	665	0.295862	665	0.0695418	665	0.185804	665	0.0521219	665	0.409028	665	0.522473	665	0.138909	665	0.505401	665	0.376828	665	0.784779	665	0.339448	665	0.470423	665	0.741916	665	0.512925	0.0729667	0.007951	0.0218554	0.00758752	0.295862	0.00949026	0.0695418	0.00790573	0.185804	0.00790915	0.0521219	0.00812805	0.409028	0.00989642	0.522473	0.0106324	0.138909	0.00788659	0.505401	0.0112176	0.376828	0.00937254	0.784779	0.0168118	0.339448	0.0105475	0.470423	0.0107203	0.741916	0.0147692	0.4493	0.0377	0.9934	0.0936	0.058	0.0333	0.8869	0.0832	0.1009	0.0772	0.9985	0.091	0.0727	0.0518	0.0372	0.0328	0.6922	0.09	0.0464	0.0241	0.5895	0.2274	0.0247	0.0548	0.0498	0.0217	0.0349	0.018	0.0541	0.0291	non-barrier loci	non-barrier loci	non-barrier loci	non-barrier loci	non-barrier loci	non-barrier loci	non-barrier loci	barrier loci	non-barrier loci	barrier loci	non-barrier loci	non-barrier loci	barrier loci	barrier loci	non-barrier loci	0.0010655	78576.7	0.000526521	38829	0.00298626	220226	0.00104823	77302.9	0.00174465	128662	0.00123605	91154.5	0.00407642	300621	0.00537094	396087	0.00170609	125818	0.0063266	466564	0.00409704	302142	0.0127488	940177	0.00406903	300076	0.00544979	401902	0.0114857	847025	0	1.74663e-10	2.21547e-10	6.03173e-10	1.75602e-11	6.72378e-10	3.01039e-10	4.59796e-10	2.84489e-10	0	0	0	1.16032e-09	1924	0.03848	0.0524013	0.0412546	0.0720052	-0.0463	-0.0539234	0.0579351	-0.341519	0.169077
Chromosome_1	scaffold_2	17050000	17100000	49809	0.003855	49904	0.005154	49980	0.003804	49883	0.00457	49859	0.002605	49979	0.004092	49955	0.005147	49752	0.00262	49846	0.00383	49946	0.00502	49976	0.0048	49983	0.002481	49177	0.000821	0.00543332	399	0.00538941	402	0.00646149	408	0.00570964	438	0.00631657	443	0.00587356	434	0.00682782	422	0.00697927	387	0.00588921	422	0.00765825	412	0.0070139	430	0.0113617	485	0.00704162	483	0.00774131	463	0.00998524	410	0.00995188	448	582	0.0346618	582	0.0142853	582	0.261077	582	0.103489	582	0.219572	582	0.0362957	582	0.333314	582	0.463987	582	0.192766	582	0.404584	582	0.379578	582	0.762483	582	0.304463	582	0.448124	582	0.687113	582	0.563128	0.0346618	0.00543332	0.0142853	0.00538941	0.261077	0.00646149	0.103489	0.00570964	0.219572	0.00631657	0.0362957	0.00587356	0.333314	0.00682782	0.463987	0.00697927	0.192766	0.00588921	0.404584	0.00765825	0.379578	0.0070139	0.762483	0.0113617	0.304463	0.00704162	0.448124	0.00774131	0.687113	0.00998524	0.5971	0.0631	0.9906	0.105	0.1115	0.0411	0.8678	0.0836	0.1407	0.0769	0.9994	0.0986	0.0577	0.0585	0.0201	0.0414	0.5365	0.09	0.044	0.0234	0.6993	0.2742	0.0246	0.0484	0.1671	0.0316	0.0197	0.02	0.0658	0.0235	non-barrier loci	non-barrier loci	non-barrier loci	non-barrier loci	non-barrier loci	non-barrier loci	non-barrier loci	barrier loci	non-barrier loci	barrier loci	non-barrier loci	barrier loci	non-barrier loci	barrier loci	non-barrier loci	0.000748318	55185.7	0.000479411	35354.8	0.00201549	148635	0.000732636	54029.2	0.00198907	146686	0.000900057	66375.9	0.00252582	186270	0.00333877	246222	0.00157421	116092	0.00395575	291722	0.0033039	243650	0.00855115	630616	0.00241862	178365	0.00392731	289625	0.00737274	543713	6.04335e-11	1.74663e-10	1.98405e-10	6.03173e-10	1.75602e-11	6.72378e-10	3.01039e-10	4.59796e-10	2.84489e-10	0	0	0	1.16032e-09	7003	0.14006	0.0517037	0.00845587	0.07899	0.0320159	0.0113415	0.0152395	-0.323576	0.102715
Chromosome_1	scaffold_2	17100000	17150000	48105	0.005109	48165	0.007705	49676	0.00554	48507	0.008013	49233	0.005042	49044	0.006233	48755	0.007367	48015	0.002815	47764	0.004878	49247	0.008113	48967	0.007876	49784	0.002669	48046	0.001199	0.00896268	520	0.00855514	504	0.0105804	537	0.00920137	534	0.00976745	564	0.00926329	532	0.0103227	530	0.0106063	480	0.0101343	527	0.0112217	531	0.00961835	509	0.0144554	563	0.0111055	554	0.0114756	488	0.0138505	459	0.014257	575	629	0.0433343	629	0.0431799	629	0.289882	629	0.105965	629	0.29173	629	0.0879298	629	0.323806	629	0.496293	629	0.255746	629	0.351793	629	0.389473	629	0.717463	629	0.318628	629	0.534728	629	0.702808	629	0.51447	0.0433343	0.00896268	0.0431799	0.00855514	0.289882	0.0105804	0.105965	0.00920137	0.29173	0.00976745	0.0879298	0.00926329	0.323806	0.0103227	0.496293	0.0106063	0.255746	0.0101343	0.351793	0.0112217	0.389473	0.00961835	0.717463	0.0144554	0.318628	0.0111055	0.534728	0.0114756	0.702808	0.0138505	0.6573	0.0193	0.9523	0.0185	0.1022	0.011	0.8845	0.0233	0.1398	0.0164	0.8267	0.0143	0.0607	0.0146	0.0264	0.0124	0.3948	0.0186	0.1225	0.0062	0.6031	0.0811	0.0438	0.0625	0.1781	0.0087	0.0211	0.0057	0.0782	0.0074	non-barrier loci	non-barrier loci	non-barrier loci	non-barrier loci	non-barrier loci	non-barrier loci	non-barrier loci	barrier loci	non-barrier loci	non-barrier loci	non-barrier loci	non-barrier loci	non-barrier loci	barrier loci	non-barrier loci	0.00101818	75087.1	0.000560636	41344.8	0.00352595	260026	0.00141087	104046	0.00327495	241516	0.00164179	121076	0.00361472	266572	0.00533383	393350	0.00375732	277089	0.00476271	351232	0.00427285	315107	0.00991792	731410	0.00413654	305054	0.0064576	476224	0.00992195	731707	2.01445e-10	1.74663e-10	1.98405e-10	6.03173e-10	3.46637e-11	6.39086e-10	3.01039e-10	4.31043e-10	2.84489e-10	0	0	0	9.78692e-10	8744	0.17488	-0.0389799	0.0329264	-0.0266044	-0.0140012	-0.00697188	-0.0192672	-0.247236	0.15148
Chromosome_1	scaffold_2	17150000	17200000	41872	0.005348	40832	0.007292	49806	0.004516	42219	0.006111	41879	0.005155	40921	0.00655	49044	0.007135	42124	0.003986	42231	0.004397	49233	0.007557	43002	0.007417	49726	0.001635	42391	0.003508	0.00725706	279	0.00822635	299	0.00993852	337	0.00783285	314	0.00788058	312	0.00962093	327	0.0109327	310	0.0111246	273	0.00931995	276	0.0114422	338	0.00872882	283	0.0176617	382	0.0106364	355	0.0106176	249	0.0140436	304	0.0134551	327	419	0.0321654	419	0.0691339	419	0.220671	419	0.0643913	419	0.136003	419	0.146026	419	0.458832	419	0.615585	419	0.281839	419	0.336049	419	0.335467	419	0.773162	419	0.257322	419	0.54584	419	0.628421	419	0.52199	0.0321654	0.00725706	0.0691339	0.00822635	0.220671	0.00993852	0.0643913	0.00783285	0.136003	0.00788058	0.146026	0.00962093	0.458832	0.0109327	0.615585	0.0111246	0.281839	0.00931995	0.336049	0.0114422	0.335467	0.00872882	0.773162	0.0176617	0.257322	0.0106364	0.54584	0.0106176	0.628421	0.0140436	0.7542	0.0416	0.8895	0.0226	0.0872	0.0132	0.8223	0.037	0.3284	0.0399	0.4986	0.0144	0.0592	0.0149	0.0248	0.0178	0.3479	0.0214	0.1249	0.0093	0.3143	0.1131	0.0333	0.0612	0.1132	0.0085	0.0097	0.0076	0.0337	0.01	non-barrier loci	non-barrier loci	non-barrier loci	non-barrier loci	non-barrier loci	non-barrier loci	non-barrier loci	barrier loci	non-barrier loci	non-barrier loci	non-barrier loci	non-barrier loci	non-barrier loci	barrier loci	barrier loci	0.000493065	36361.7	0.000739354	54524.6	0.00295502	217922	0.000478349	35276.5	0.00149808	110478	0.00234493	172930	0.0049662	366239	0.00659863	486624	0.00341295	251693	0.0051562	380251	0.00302732	223254	0.0121992	899643	0.00371544	274000	0.00623259	459630	0.0094731	698606	2.01445e-10	1.44359e-10	1.98405e-10	4.56022e-10	5.34919e-11	2.94052e-10	3.01321e-10	1.72273e-10	2.84489e-10	0	0	7.53512e-12	2.87122e-10	12952	0.25904	0.0562156	0.201009	0.0750115	0.0563742	0.0442519	0.0429303	-0.284324	0.193751
Chromosome_1	scaffold_2	17200000	17250000	48947	0.005193	48888	0.006059	49111	0.005489	49163	0.006082	49203	0.003058	49057	0.00533	49098	0.004836	47908	0.001517	49142	0.005617	49194	0.007251	49242	0.006742	49292	0.00425	48170	0.001512	0.00792717	450	0.00862497	527	0.0098439	492	0.00800184	496	0.0082289	475	0.00979502	477	0.0101919	529	0.0106149	504	0.00924592	465	0.0111778	475	0.0109895	463	0.013456	495	0.0104769	539	0.0113024	451	0.0148558	401	0.0159676	570	586	0.0588912	586	0.0617955	586	0.29658	586	0.0917066	586	0.158494	586	0.278488	586	0.320029	586	0.443199	586	0.241644	586	0.422297	586	0.585312	586	0.729371	586	0.363716	586	0.53755	586	0.834122	586	0.47011	0.0588912	0.00792717	0.0617955	0.00862497	0.29658	0.0098439	0.0917066	0.00800184	0.158494	0.0082289	0.278488	0.00979502	0.320029	0.0101919	0.443199	0.0106149	0.241644	0.00924592	0.422297	0.0111778	0.585312	0.0109895	0.729371	0.013456	0.363716	0.0104769	0.53755	0.0113024	0.834122	0.0148558	0.6439	0.0735	0.7839	0.038	0.046	0.0194	0.7541	0.0754	0.2879	0.1033	0.1586	0.0219	0.0296	0.0176	0.0108	0.0215	0.4096	0.0399	0.039	0.0113	0.2558	0.1716	0.0326	0.0678	0.0411	0.0114	0.0037	0.0169	0.0112	0.0103	non-barrier loci	non-barrier loci	barrier loci	non-barrier loci	non-barrier loci	non-barrier loci	barrier loci	barrier loci	non-barrier loci	barrier loci	non-barrier loci	non-barrier loci	barrier loci	barrier loci	barrier loci	0.00151517	111739	0.00162847	120094	0.0038079	280818	0.00160134	118093	0.0022614	166770	0.00400602	295429	0.00407639	300618	0.00511886	377497	0.00306642	226137	0.00627779	462964	0.00685999	505899	0.00932898	687978	0.00478238	352683	0.0067594	498481	0.0125683	926862	2.01445e-10	1.32102e-10	2.75697e-10	3.40404e-10	5.34919e-11	2.94052e-10	3.01374e-10	1.72273e-10	1.61232e-10	0	0	8.11975e-12	2.87122e-10	3596	0.07192	0.0199121	0.173531	-0.029427	-0.0279626	-0.0118569	0.000592455	-0.17186	0.127777
Chromosome_1	scaffold_2	17250000	17300000	49541	0.002381	49590	0.003357	49584	0.003303	49595	0.003631	49331	0.001917	49605	0.003765	49548	0.003738	48286	0.001054	49514	0.003442	49586	0.004153	49463	0.003685	49800	0.001721	49459	0.001856	0.00454799	311	0.00500858	312	0.00710631	338	0.00505018	335	0.00427201	304	0.00558718	319	0.00752561	348	0.00716026	305	0.00503048	343	0.00792657	299	0.00571374	305	0.0119954	429	0.00789198	370	0.00729568	309	0.0103037	260	0.00985239	362	473	0.0312663	473	0.048527	473	0.363139	473	0.138997	473	0.157541	473	0.116371	473	0.45465	473	0.60477	473	0.126192	473	0.531235	473	0.547045	473	0.799713	473	0.46308	473	0.577783	473	0.883307	473	0.570942	0.0312663	0.00454799	0.048527	0.00500858	0.363139	0.00710631	0.138997	0.00505018	0.157541	0.00427201	0.116371	0.00558718	0.45465	0.00752561	0.60477	0.00716026	0.126192	0.00503048	0.531235	0.00792657	0.547045	0.00571374	0.799713	0.0119954	0.46308	0.00789198	0.577783	0.00729568	0.883307	0.0103037	0.6956	0.2198	0.852	0.1493	0.018	0.0527	0.8023	0.3006	0.0797	0.4146	0.1837	0.1031	0.0086	0.0393	0.0034	0.0469	0.7356	0.2874	0.003	0.0264	0.2874	0.2895	0.0405	0.2055	0.0098	0.0374	0.0014	0.0611	0.0048	0.0212	non-barrier loci	non-barrier loci	non-barrier loci	non-barrier loci	non-barrier loci	non-barrier loci	barrier loci	barrier loci	non-barrier loci	barrier loci	non-barrier loci	non-barrier loci	barrier loci	non-barrier loci	barrier loci	0.000889991	65633.6	0.00108958	80352.9	0.00338131	249359	0.00152918	112771	0.00123901	91372.5	0.00187568	138324	0.00403161	297316	0.00445726	328706	0.00146698	108185	0.00512557	377992	0.00334424	246625	0.00922494	680305	0.00433098	319394	0.00456618	336739	0.00881821	650311	1.4504e-10	1.32102e-10	3.06657e-10	3.40404e-10	5.34919e-11	2.94052e-10	3.01374e-10	1.72273e-10	1.3232e-10	0	0	8.11975e-12	2.87122e-10	4106	0.08212	-0.00310939	0.192686	0.0479667	-0.0071527	0.0159725	0.0783641	-0.291209	0.221343
Chromosome_1	scaffold_2	17300000	17350000	49137	0.001463	49560	0.003378	49994	0.001924	49918	0.004074	49937	0.002041	49996	0.00294	49936	0.003594	49694	0.001761	48862	0.002806	49995	0.004009	49996	0.004087	49995	0.000429	48842	0.001533	0.00574877	411	0.00565177	387	0.00740875	406	0.00543393	405	0.00573273	407	0.00657968	421	0.00790692	385	0.00797641	356	0.00577881	448	0.00865638	412	0.00670382	433	0.00970004	511	0.00723408	376	0.00735545	306	0.0105122	383	0.0118691	521	483	0.047461	483	0.0626919	483	0.368932	483	0.102323	483	0.401383	483	0.216457	483	0.507894	483	0.665695	483	0.209558	483	0.501032	483	0.301206	483	0.675589	483	0.454024	483	0.639177	483	0.764989	483	0.553773	0.047461	0.00574877	0.0626919	0.00565177	0.368932	0.00740875	0.102323	0.00543393	0.401383	0.00573273	0.216457	0.00657968	0.507894	0.00790692	0.665695	0.00797641	0.209558	0.00577881	0.501032	0.00865638	0.301206	0.00670382	0.675589	0.00970004	0.454024	0.00723408	0.639177	0.00735545	0.764989	0.0105122	0.6605	0.3858	0.9388	0.4455	0.0093	0.1039	0.851	0.5786	0.0159	0.6989	0.3542	0.3628	0.0036	0.1113	0.0035	0.0971	0.863	0.7229	0.0005	0.1011	0.46	0.5856	0.0717	0.5638	0.0046	0.1055	0.0007	0.1171	0.0027	0.0931	non-barrier loci	non-barrier loci	non-barrier loci	non-barrier loci	non-barrier loci	non-barrier loci	non-barrier loci	non-barrier loci	non-barrier loci	non-barrier loci	non-barrier loci	non-barrier loci	non-barrier loci	non-barrier loci	non-barrier loci	0.00166827	123029	0.00160377	118272	0.00389525	287260	0.00170143	125474	0.00295773	218122	0.00273918	202004	0.00490142	361462	0.00571841	421712	0.00233231	171999	0.00559238	412418	0.00377982	278748	0.00689004	508115	0.00407508	300522	0.00534395	394096	0.00861124	635047	0	1.31372e-10	3.06657e-10	3.40404e-10	1.54057e-11	2.78181e-10	3.08399e-10	1.22314e-10	1.3232e-10	0	0	8.11975e-12	2.87122e-10	1790	0.0358	0.0631728	-0.0662375	-0.122955	-0.0268419	-0.0369109	-0.00953427	-0.436066	0.215421
Chromosome_1	scaffold_2	17350000	17400000	47402	0.001005	47523	0.004447	48004	0.002529	47571	0.005385	47711	0.002627	47826	0.004565	47811	0.005013	47513	0.002574	47471	0.003064	47616	0.005081	47710	0.00485	48091	0.000733	47134	0.000926	0.00668274	440	0.00636112	394	0.00933346	415	0.00599642	416	0.00554447	398	0.00713201	424	0.0101383	400	0.0103934	375	0.00529215	422	0.010447	400	0.0083306	466	0.00879271	462	0.0100312	440	0.00980717	385	0.0127058	433	0.0122721	505	416	0.0327765	416	0.0275594	416	0.395501	416	0.0311162	416	0.379834	416	0.0985029	416	0.577076	416	0.694821	416	0.0865619	416	0.556815	416	0.363927	416	0.682128	416	0.465556	416	0.626201	416	0.787016	416	0.479892	0.0327765	0.00668274	0.0275594	0.00636112	0.395501	0.00933346	0.0311162	0.00599642	0.379834	0.00554447	0.0985029	0.00713201	0.577076	0.0101383	0.694821	0.0103934	0.0865619	0.00529215	0.556815	0.010447	0.363927	0.0083306	0.682128	0.00879271	0.465556	0.0100312	0.626201	0.00980717	0.787016	0.0127058	0.6747	0.3677	0.971	0.4937	0.0112	0.1046	0.9417	0.5907	0.0121	0.68	0.6881	0.4212	0.0009	0.1063	0.0023	0.0843	0.9212	0.7777	0.0026	0.1089	0.7135	0.6508	0.063	0.473	0.004	0.0966	0.0017	0.1649	0.0125	0.171	non-barrier loci	non-barrier loci	non-barrier loci	non-barrier loci	non-barrier loci	non-barrier loci	non-barrier loci	non-barrier loci	non-barrier loci	non-barrier loci	non-barrier loci	non-barrier loci	non-barrier loci	non-barrier loci	non-barrier loci	0.00156524	115431	0.00139562	102922	0.00462596	341148	0.00134792	99404.3	0.00261697	192992	0.00220051	162279	0.00644879	475574	0.00760193	560614	0.00133515	98462.5	0.0067085	494727	0.0046186	340605	0.00590471	435450	0.0055252	407463	0.00693417	511369	0.0101053	745232	0	1.19935e-10	3.03586e-10	8.71434e-11	0	2.57981e-10	3.6523e-10	0	1.3232e-10	0	0	2.35205e-11	3.16218e-10	7802	0.15604	0.182725	-0.00344995	-0.0851572	-0.0415062	-0.0379753	0.123839	-0.579797	0.0741721
Chromosome_1	scaffold_2	17400000	17450000	46624	0.003061	46987	0.00406	48374	0.002656	48153	0.004522	48637	0.003053	48215	0.004116	48193	0.003899	46962	0.001699	46839	0.003138	48167	0.004383	47937	0.004197	48534	0.002837	47652	0.001426	0.00487388	336	0.00464653	303	0.00692914	384	0.00488499	340	0.00474649	348	0.00550172	339	0.00694814	322	0.00792993	393	0.00464621	354	0.00689066	340	0.00498152	352	0.00840822	381	0.00720375	383	0.00800416	378	0.00794782	297	0.00817171	364	369	0.0508836	369	0.032168	369	0.327645	369	0.0739909	369	0.210669	369	0.139034	369	0.486279	369	0.518655	369	0.176514	369	0.429749	369	0.332083	369	0.717548	369	0.381299	369	0.514753	369	0.769728	369	0.445301	0.0508836	0.00487388	0.032168	0.00464653	0.327645	0.00692914	0.0739909	0.00488499	0.210669	0.00474649	0.139034	0.00550172	0.486279	0.00694814	0.518655	0.00792993	0.176514	0.00464621	0.429749	0.00689066	0.332083	0.00498152	0.717548	0.00840822	0.381299	0.00720375	0.514753	0.00800416	0.769728	0.00794782	0.6966	0.1108	0.975	0.1754	0.016	0.0286	0.9692	0.2341	0.0204	0.2865	0.4686	0.1126	0.0009	0.0297	0.0054	0.0175	0.9552	0.3683	0.0071	0.0257	0.6687	0.3501	0.0535	0.2548	0.0064	0.0219	0.0041	0.0375	0.0139	0.0735	non-barrier loci	non-barrier loci	barrier loci	non-barrier loci	non-barrier loci	non-barrier loci	barrier loci	barrier loci	non-barrier loci	barrier loci	non-barrier loci	non-barrier loci	barrier loci	barrier loci	non-barrier loci	0.000514378	37933.5	0.000356528	26292.6	0.00277264	204472	0.000756488	55788.2	0.00111749	82410.7	0.00145372	107206	0.00352164	259708	0.00441293	325437	0.00097871	72176.2	0.00326566	240830	0.00203352	149964	0.00559672	412738	0.00311575	229775	0.00463616	341900	0.00557182	410901	0	1.19935e-10	5.06862e-11	0	0	2.57981e-10	3.6523e-10	0	8.91907e-11	0	0	1.68545e-10	4.08353e-10	13515	0.2703	0.0855391	0.0922069	0.0119265	-0.0599087	-0.0579521	0.0865123	-0.303624	0.210291
Chromosome_1	scaffold_2	17450000	17500000	45590	0.004005	44748	0.005673	45455	0.00294	45510	0.006509	45620	0.003081	45712	0.004613	45311	0.005766	43893	0.003307	44747	0.005579	45760	0.006861	46414	0.006321	46491	0.001535	44277	0.001872	0.00768586	376	0.00775556	372	0.00940297	366	0.00773991	396	0.00803048	374	0.00851406	371	0.0100004	346	0.00997032	345	0.00812718	399	0.0108016	395	0.00963464	403	0.0171004	465	0.0106157	396	0.0088896	280	0.011952	322	0.0141553	429	463	0.0367692	463	0.0354671	463	0.330425	463	0.0953731	463	0.232187	463	0.152951	463	0.478606	463	0.569401	463	0.0845833	463	0.403498	463	0.44592	463	0.813954	463	0.464121	463	0.536661	463	0.736832	463	0.497847	0.0367692	0.00768586	0.0354671	0.00775556	0.330425	0.00940297	0.0953731	0.00773991	0.232187	0.00803048	0.152951	0.00851406	0.478606	0.0100004	0.569401	0.00997032	0.0845833	0.00812718	0.403498	0.0108016	0.44592	0.00963464	0.813954	0.0171004	0.464121	0.0106157	0.536661	0.0088896	0.736832	0.011952	0.9221	0.1757	0.9751	0.1844	0.0266	0.0412	0.8636	0.205	0.0397	0.2669	0.5579	0.1381	0.0038	0.0457	0.0108	0.0345	0.9896	0.2944	0.0221	0.0446	0.5872	0.4509	0.0342	0.2061	0.0116	0.0241	0.0065	0.0521	0.023	0.1056	non-barrier loci	non-barrier loci	barrier loci	non-barrier loci	non-barrier loci	non-barrier loci	barrier loci	barrier loci	non-barrier loci	barrier loci	non-barrier loci	non-barrier loci	barrier loci	non-barrier loci	non-barrier loci	0.00127086	93721.6	0.00116456	85882.1	0.00393597	290263	0.00174291	128533	0.00286748	211466	0.00247056	182194	0.00536995	396014	0.00604232	445599	0.00217718	160559	0.00610063	449899	0.00482064	355504	0.0130039	958990	0.00547265	403588	0.0052391	386364	0.00875803	645872	0	1.19935e-10	5.06862e-11	0	0	2.57981e-10	3.6523e-10	0	5.4688e-12	0	0	1.68545e-10	4.08353e-10	5704	0.11408	0.194681	0.082462	-0.060012	-0.0353787	-0.0404295	0.150385	-0.161595	0.0793189
Chromosome_1	scaffold_2	17500000	17550000	46558	0.003362	46571	0.005542	47245	0.003506	47124	0.006186	47387	0.003941	47038	0.005606	47316	0.005505	46644	0.002885	46861	0.005873	47701	0.006322	47185	0.00591	47067	0.003008	45400	0.001862	0.00695111	394	0.00733203	408	0.00985744	455	0.00758184	428	0.00728808	414	0.00871412	436	0.0102977	404	0.0108066	409	0.0077984	442	0.0107996	437	0.00745898	392	0.0134054	473	0.0105147	469	0.0108216	370	0.0126586	374	0.0123781	451	513	0.0074876	513	0.0480697	513	0.333651	513	0.118406	513	0.293444	513	0.192254	513	0.502255	513	0.590012	513	0.0760131	513	0.477059	513	0.379378	513	0.754872	513	0.393469	513	0.578137	513	0.783255	513	0.532896	0.0074876	0.00695111	0.0480697	0.00733203	0.333651	0.00985744	0.118406	0.00758184	0.293444	0.00728808	0.192254	0.00871412	0.502255	0.0102977	0.590012	0.0108066	0.0760131	0.0077984	0.477059	0.0107996	0.379378	0.00745898	0.754872	0.0134054	0.393469	0.0105147	0.578137	0.0108216	0.783255	0.0126586	0.9504	0.1622	0.9676	0.1422	0.033	0.0517	0.4857	0.1125	0.0246	0.1639	0.3318	0.0917	0.0077	0.0554	0.0126	0.0436	0.9774	0.2048	0.0351	0.0419	0.7167	0.4545	0.0304	0.1488	0.01	0.0257	0.0042	0.0496	0.048	0.112	non-barrier loci	non-barrier loci	non-barrier loci	non-barrier loci	non-barrier loci	non-barrier loci	non-barrier loci	barrier loci	non-barrier loci	barrier loci	non-barrier loci	non-barrier loci	barrier loci	barrier loci	non-barrier loci	0.000903109	66601	0.00121603	89677.6	0.00409944	302318	0.00185584	136862	0.00265208	195581	0.00300662	221727	0.00558967	412218	0.00634756	468109	0.0019069	140627	0.00587415	433197	0.00306148	225773	0.00951945	702024	0.00494069	364358	0.00656508	484151	0.00924556	681826	0	2.04358e-10	5.06862e-11	0	0	2.5382e-10	3.54588e-10	9.17328e-11	5.4688e-12	0	0	1.68545e-10	4.08353e-10	7935	0.1587	0.0644272	0.174376	-0.0300545	-0.0289255	-0.0216349	0.0461851	-0.341035	0.266351
Chromosome_1	scaffold_2	17550000	17600000	49626	0.002333	49598	0.003532	49878	0.002872	49826	0.004193	49452	0.002996	49822	0.003136	49817	0.003509	49582	0.002878	49400	0.003878	49902	0.00444	49698	0.00437	49833	0.001341	49211	0.001219	0.00481678	360	0.00525841	404	0.0062225	383	0.00560857	418	0.0057335	403	0.00569674	381	0.00663466	388	0.00657644	358	0.00542837	446	0.00710661	418	0.00565047	397	0.00781961	415	0.00694272	399	0.00718044	329	0.00855174	418	0.00948627	468	427	0.00518603	427	0.0362285	427	0.297058	427	0.165498	427	0.379645	427	0.13844	427	0.43096	427	0.546393	427	0.136155	427	0.411641	427	0.242772	427	0.692021	427	0.396792	427	0.619035	427	0.610777	427	0.519852	0.00518603	0.00481678	0.0362285	0.00525841	0.297058	0.0062225	0.165498	0.00560857	0.379645	0.0057335	0.13844	0.00569674	0.43096	0.00663466	0.546393	0.00657644	0.136155	0.00542837	0.411641	0.00710661	0.242772	0.00565047	0.692021	0.00781961	0.396792	0.00694272	0.619035	0.00718044	0.610777	0.00855174	0.94	0.0982	0.9775	0.0988	0.0297	0.04	0.4242	0.0682	0.0235	0.1185	0.3413	0.0541	0.0076	0.0369	0.006	0.0406	0.9554	0.1735	0.0226	0.02	0.851	0.3113	0.0547	0.2423	0.0075	0.0157	0.0009	0.027	0.112	0.0638	non-barrier loci	non-barrier loci	barrier loci	non-barrier loci	non-barrier loci	non-barrier loci	barrier loci	barrier loci	non-barrier loci	barrier loci	non-barrier loci	non-barrier loci	barrier loci	barrier loci	non-barrier loci	0.000535282	39475.1	0.000853411	62935.9	0.0024695	182117	0.00165757	122240	0.002382	175664	0.00175724	129590	0.00301366	222246	0.00372094	274406	0.00130437	96192.4	0.00342361	252478	0.00202647	149445	0.00502511	370583	0.00360872	266130	0.00475544	350696	0.00561474	414066	0	3.26854e-10	1.2534e-10	1.32996e-11	0	2.52727e-10	3.37225e-10	1.9111e-10	5.4688e-12	0	0	1.68545e-10	4.08353e-10	10969	0.21938	0.0384251	0.0673788	-0.0538085	-0.0155863	-0.0109618	0.0124248	-0.336521	0.199443
Chromosome_1	scaffold_2	17600000	17650000	47308	0.004057	47283	0.00486	47737	0.003909	47794	0.006704	47650	0.00273	47604	0.004825	47526	0.005764	47711	0.004126	46975	0.004134	47439	0.006855	47067	0.00655	47757	0.001998	45404	0.001832	0.00771828	461	0.00748315	420	0.00944186	432	0.00830264	452	0.00764398	453	0.0089903	496	0.0100981	451	0.0102087	417	0.00709531	442	0.011322	452	0.00875218	487	0.0125595	505	0.0108666	424	0.0109962	407	0.0123959	398	0.015096	541	502	0.0537861	502	0.0198083	502	0.354072	502	0.160975	502	0.250382	502	0.172837	502	0.450927	502	0.581721	502	0.170608	502	0.468059	502	0.255489	502	0.716969	502	0.48581	502	0.61565	502	0.647653	502	0.563568	0.0537861	0.00771828	0.0198083	0.00748315	0.354072	0.00944186	0.160975	0.00830264	0.250382	0.00764398	0.172837	0.0089903	0.450927	0.0100981	0.581721	0.0102087	0.170608	0.00709531	0.468059	0.011322	0.255489	0.00875218	0.716969	0.0125595	0.48581	0.0108666	0.61565	0.0109962	0.647653	0.0123959	0.7858	0.1239	0.9878	0.1508	0.0261	0.047	0.5282	0.1305	0.0363	0.1652	0.3973	0.077	0.0085	0.0453	0.007	0.0462	0.8277	0.2978	0.0093	0.0278	0.9798	0.4457	0.0884	0.4321	0.0077	0.0226	0.0008	0.0193	0.15	0.0688	non-barrier loci	non-barrier loci	barrier loci	non-barrier loci	non-barrier loci	non-barrier loci	barrier loci	barrier loci	non-barrier loci	barrier loci	non-barrier loci	non-barrier loci	barrier loci	barrier loci	non-barrier loci	0.00109128	80477.5	0.000780652	57570.2	0.00375436	276870	0.00259764	191566	0.00234048	172602	0.0028333	208946	0.00486855	359038	0.00593474	437665	0.00175331	129300	0.00668197	492771	0.00341418	251783	0.00836851	617147	0.00602412	444257	0.00711524	524723	0.00896795	661353	0	3.26854e-10	2.91505e-10	1.43315e-11	0	2.52727e-10	3.37225e-10	1.9111e-10	5.4688e-12	0	0	1.24049e-10	4.99646e-10	1903	0.03806	0.129184	0.112645	0.0804687	-0.00812387	-0.0200969	0.212622	-0.195102	0.237345
Chromosome_1	scaffold_2	17650000	17700000	45564	0.004437	45280	0.005873	46432	0.003513	46135	0.006939	44830	0.002558	46283	0.005205	46086	0.005204	45508	0.005507	45304	0.004937	46700	0.006717	47133	0.0065	46942	0.001555	44478	0.001699	0.00719968	366	0.00667682	342	0.00877007	375	0.00689012	372	0.00709759	370	0.00784393	338	0.0092396	339	0.0091954	323	0.00727012	361	0.00991756	336	0.00784254	412	0.00854307	360	0.00974167	404	0.0098536	282	0.0118706	365	0.0126414	395	379	0.0573533	379	0.022068	379	0.305816	379	0.0835728	379	0.183474	379	0.151742	379	0.458457	379	0.583862	379	0.219164	379	0.443762	379	0.207669	379	0.587818	379	0.394084	379	0.613386	379	0.599217	379	0.474669	0.0573533	0.00719968	0.022068	0.00667682	0.305816	0.00877007	0.0835728	0.00689012	0.183474	0.00709759	0.151742	0.00784393	0.458457	0.0092396	0.583862	0.0091954	0.219164	0.00727012	0.443762	0.00991756	0.207669	0.00784254	0.587818	0.00854307	0.394084	0.00974167	0.613386	0.0098536	0.599217	0.0118706	0.4497	0.0514	0.9961	0.1175	0.0247	0.0261	0.6098	0.1185	0.0195	0.1469	0.4532	0.0652	0.0058	0.0316	0.006	0.0308	0.5485	0.2066	0.0103	0.006	0.9943	0.3726	0.1354	0.4761	0.0052	0.012	0.0008	0.0142	0.1701	0.0293	non-barrier loci	non-barrier loci	barrier loci	non-barrier loci	non-barrier loci	non-barrier loci	barrier loci	barrier loci	non-barrier loci	barrier loci	non-barrier loci	non-barrier loci	barrier loci	barrier loci	non-barrier loci	0.000480184	35411.8	6.83219e-05	5038.48	0.00291757	215160	0.000703624	51889.7	0.00162909	120139	0.00199193	146898	0.0042331	312176	0.0051679	381114	0.00155162	114426	0.00538856	397387	0.00183904	135622	0.00444357	327697	0.00420267	309931	0.0064741	477441	0.00783808	578029	2.01596e-11	3.26854e-10	2.91505e-10	1.43315e-11	0	2.31566e-10	3.37225e-10	1.9111e-10	1.96544e-11	0	0	0	7.43987e-10	9676	0.19352	0.169984	0.116609	0.0762375	-0.00974374	-0.0326323	0.110741	-0.267409	0.175275
Chromosome_1	scaffold_2	17700000	17750000	43015	0.002426	46362	0.004495	46971	0.002764	46388	0.00676	45154	0.002372	46854	0.00518	46771	0.005231	46298	0.005016	46131	0.003644	47260	0.006532	47223	0.006459	47272	0.002017	42864	0.000786	0.00751388	374	0.00715254	357	0.00983156	378	0.00669685	354	0.0073533	361	0.0083066	368	0.0101095	345	0.0108522	377	0.00715251	351	0.0112764	359	0.0074029	409	0.0116291	407	0.0108145	373	0.0107154	334	0.0135015	391	0.0128273	407	412	0.0541972	412	0.0133521	412	0.33411	412	0.0868727	412	0.331917	412	0.154528	412	0.474608	412	0.570662	412	0.201308	412	0.50115	412	0.168317	412	0.700351	412	0.469787	412	0.590176	412	0.702442	412	0.538198	0.0541972	0.00751388	0.0133521	0.00715254	0.33411	0.00983156	0.0868727	0.00669685	0.331917	0.0073533	0.154528	0.0083066	0.474608	0.0101095	0.570662	0.0108522	0.201308	0.00715251	0.50115	0.0112764	0.168317	0.0074029	0.700351	0.0116291	0.469787	0.0108145	0.590176	0.0107154	0.702442	0.0135015	0.394	0.0118	0.9961	0.0383	0.0291	0.0061	0.7861	0.0488	0.038	0.0617	0.3644	0.0195	0.0068	0.0117	0.0089	0.0074	0.4761	0.0704	0.0083	0.001	0.9865	0.2214	0.1314	0.3541	0.0063	0.0021	0.0011	0.0043	0.0984	0.007	non-barrier loci	non-barrier loci	barrier loci	non-barrier loci	non-barrier loci	non-barrier loci	barrier loci	barrier loci	non-barrier loci	barrier loci	non-barrier loci	non-barrier loci	barrier loci	barrier loci	non-barrier loci	0.000904375	66694.3	0.000657045	48454.6	0.00401206	295874	0.00121985	89959.4	0.0029108	214661	0.0024616	181534	0.00549802	405459	0.00661418	487771	0.00210101	154942	0.00686095	505970	0.0016654	122817	0.00800663	590460	0.00597702	440783	0.00709138	522963	0.00980753	723269	8.39982e-11	1.19848e-10	2.91505e-10	1.27264e-11	0	1.05774e-10	2.90331e-10	6.30663e-11	2.1774e-11	0	0	0	7.43987e-10	10508	0.21016	0.207279	0.122029	-0.0695585	-0.045002	-0.0584238	0.146341	-0.237442	0.355115
Chromosome_1	scaffold_2	17750000	17800000	47216	0.001748	45625	0.004873	48623	0.002147	48073	0.006354	47826	0.002763	48171	0.004733	47738	0.004855	47309	0.003824	45934	0.00302	48062	0.006099	48556	0.00613	48733	0.001494	45765	0.001439	0.00787864	346	0.00722053	295	0.00959113	344	0.00746317	336	0.00693353	292	0.00807172	306	0.00947477	282	0.00994056	309	0.00824535	315	0.0123747	361	0.00760284	373	0.00827318	318	0.0108722	348	0.0102946	270	0.0136546	351	0.0166108	423	340	0.06149	340	0.0161952	340	0.308869	340	0.131892	340	0.39126	340	0.175305	340	0.490189	340	0.561949	340	0.276516	340	0.430728	340	0.223908	340	0.567071	340	0.443474	340	0.6202	340	0.678864	340	0.49762	0.06149	0.00787864	0.0161952	0.00722053	0.308869	0.00959113	0.131892	0.00746317	0.39126	0.00693353	0.175305	0.00807172	0.490189	0.00947477	0.561949	0.00994056	0.276516	0.00824535	0.430728	0.0123747	0.223908	0.00760284	0.567071	0.00827318	0.443474	0.0108722	0.6202	0.0102946	0.678864	0.0136546	0.4778	0.038	0.9914	0.0778	0.0645	0.0222	0.8315	0.1155	0.0338	0.1198	0.2946	0.0598	0.0129	0.0448	0.0237	0.027	0.4638	0.1062	0.0265	0.0068	0.9894	0.3333	0.1884	0.5192	0.013	0.0071	0.0021	0.0169	0.1114	0.0219	non-barrier loci	non-barrier loci	non-barrier loci	non-barrier loci	non-barrier loci	non-barrier loci	barrier loci	barrier loci	non-barrier loci	barrier loci	non-barrier loci	non-barrier loci	barrier loci	barrier loci	non-barrier loci	0.00163664	120696	0.00110603	81565.7	0.00415963	306757	0.00196167	144666	0.00299453	220835	0.00257922	190208	0.00533627	393530	0.00612856	451959	0.00367035	270675	0.00792823	584678	0.00262584	193646	0.00448868	331024	0.00606918	447579	0.00712014	525084	0.0103611	764090	8.39982e-11	5.3037e-11	1.52612e-10	0	0	1.05774e-10	2.6508e-10	0	2.1774e-11	0	5.73697e-12	0	7.43987e-10	4454	0.08908	0.339751	0.118176	0.154853	-0.00463996	-0.00454919	0.151262	-0.143826	0.322991
Chromosome_1	scaffold_2	17800000	17850000	48299	0.005804	48219	0.006279	48783	0.004103	48546	0.007289	48624	0.00296	48456	0.00555	48514	0.005543	48220	0.005107	47630	0.004915	48798	0.006961	49112	0.007809	48951	0.002587	45610	0.001362	0.00781052	428	0.00785618	438	0.00949932	462	0.00803628	428	0.00822871	460	0.00885069	440	0.0094958	436	0.00985159	442	0.00793414	425	0.0100037	432	0.00900448	484	0.0110212	454	0.0112591	474	0.0101623	352	0.011667	395	0.0126284	495	497	0.0352396	497	0.0424544	497	0.266729	497	0.0796761	497	0.126177	497	0.184162	497	0.354501	497	0.452642	497	0.176267	497	0.398183	497	0.280515	497	0.659704	497	0.421186	497	0.549732	497	0.681222	497	0.437909	0.0352396	0.00781052	0.0424544	0.00785618	0.266729	0.00949932	0.0796761	0.00803628	0.126177	0.00822871	0.184162	0.00885069	0.354501	0.0094958	0.452642	0.00985159	0.176267	0.00793414	0.398183	0.0100037	0.280515	0.00900448	0.659704	0.0110212	0.421186	0.0112591	0.549732	0.0101623	0.681222	0.011667	0.6267	0.0595	0.9806	0.0865	0.0551	0.0242	0.8547	0.1274	0.0597	0.174	0.2821	0.0607	0.015	0.0377	0.0298	0.0255	0.5609	0.1576	0.0253	0.0136	0.9849	0.4078	0.2379	0.6025	0.0103	0.0082	0.0043	0.0209	0.0656	0.0304	non-barrier loci	non-barrier loci	non-barrier loci	non-barrier loci	non-barrier loci	non-barrier loci	barrier loci	barrier loci	non-barrier loci	barrier loci	non-barrier loci	non-barrier loci	barrier loci	barrier loci	non-barrier loci	0.000261517	19285.9	0.000471177	34747.6	0.00281982	207951	0.000992285	73177.3	0.00142221	104883	0.00217469	160376	0.0035398	261047	0.00465359	343185	0.00157214	115939	0.00461918	340648	0.00254648	187794	0.00643568	474608	0.00534461	394146	0.00609731	449654	0.00763351	562943	8.39982e-11	5.3037e-11	6.30619e-11	0	0	1.05774e-10	2.6508e-10	0	2.1774e-11	0	6.19543e-12	0	7.43987e-10	12678	0.25356	0.114322	-0.0654776	-0.00881064	-0.00781177	-0.00427619	0.0858583	-0.303366	0.164056
Chromosome_1	scaffold_2	17850000	17900000	44026	0.004129	42955	0.005029	46848	0.003571	45611	0.005734	44996	0.003599	47506	0.005275	44680	0.004247	42633	0.004417	43782	0.003973	45914	0.005881	46939	0.006363	48438	0.003347	41680	0.001732	0.00498918	205	0.0055847	223	0.00645517	234	0.0052006	198	0.00524643	219	0.00618356	212	0.00685275	209	0.00725838	232	0.00552762	204	0.00760832	210	0.00620569	246	0.00535251	191	0.00726706	239	0.00757042	193	0.00978655	236	0.0140453	310	191	0.0536235	191	0.0453505	191	0.244242	191	0.0783722	191	0.211652	191	0.196232	191	0.421145	191	0.450087	191	0.208324	191	0.398589	191	0.182799	191	0.467507	191	0.354231	191	0.499349	191	0.62954	191	0.483734	0.0536235	0.00498918	0.0453505	0.0055847	0.244242	0.00645517	0.0783722	0.0052006	0.211652	0.00524643	0.196232	0.00618356	0.421145	0.00685275	0.450087	0.00725838	0.208324	0.00552762	0.398589	0.00760832	0.182799	0.00620569	0.467507	0.00535251	0.354231	0.00726706	0.499349	0.00757042	0.62954	0.00978655	0.5921	0.1116	0.9767	0.1298	0.061	0.0376	0.9215	0.1906	0.2269	0.2341	0.2343	0.0723	0.0153	0.041	0.0293	0.0336	0.6864	0.2158	0.0304	0.0241	0.981	0.4895	0.3719	0.8105	0.0123	0.0159	0.0052	0.0264	0.0738	0.0521	non-barrier loci	non-barrier loci	non-barrier loci	non-barrier loci	non-barrier loci	non-barrier loci	barrier loci	barrier loci	non-barrier loci	barrier loci	non-barrier loci	non-barrier loci	barrier loci	barrier loci	non-barrier loci	-0.00105932	-78121.2	-0.000537297	-39623.6	0.000636168	46915	-0.000495399	-36533.8	4.31455e-07	31.8182	0.000878558	64790.4	0.00188575	139067	0.00240338	177241	0.000359623	26520.9	0.00262732	193755	0.00081569	60154.2	0.00130501	96239.5	0.00211506	155978	0.00377342	278276	0.00577855	426147	6.55186e-11	6.56143e-11	6.30619e-11	0	0	2.44742e-10	2.6508e-10	0	1.30644e-11	0	6.19543e-12	2.79865e-11	5.98477e-10	9702	0.19404	0.135335	0.0939122	-0.0783443	-0.00708729	-0.00743285	-0.101558	-0.141812	0.315285
Chromosome_1	scaffold_2	17900000	17950000	45105	0.003582	45262	0.004558	47715	0.003535	47406	0.005562	47035	0.002399	47906	0.00499	46547	0.00515	45572	0.002792	44783	0.003193	47363	0.005584	47782	0.005512	47865	0.002418	45149	0.000959	0.00718917	420	0.00707311	409	0.0101881	453	0.00657503	391	0.00654573	453	0.00845462	437	0.0113	462	0.01134	456	0.00688365	423	0.0108891	415	0.00649107	435	0.0071191	409	0.0108196	430	0.0110233	398	0.0130704	368	0.0130942	494	384	0.0361956	384	0.024695	384	0.366144	384	0.0546475	384	0.191082	384	0.148927	384	0.472076	384	0.603657	384	0.169378	384	0.513458	384	0.214567	384	0.532493	384	0.456735	384	0.582116	384	0.774709	384	0.520553	0.0361956	0.00718917	0.024695	0.00707311	0.366144	0.0101881	0.0546475	0.00657503	0.191082	0.00654573	0.148927	0.00845462	0.472076	0.0113	0.603657	0.01134	0.169378	0.00688365	0.513458	0.0108891	0.214567	0.00649107	0.532493	0.0071191	0.456735	0.0108196	0.582116	0.0110233	0.774709	0.0130704	0.4986	0.1418	0.9795	0.145	0.0556	0.0391	0.9553	0.2618	0.3815	0.221	0.273	0.1017	0.0176	0.0302	0.0253	0.0251	0.7496	0.3314	0.0204	0.0386	0.99	0.5551	0.286	0.736	0.0125	0.0193	0.0053	0.0314	0.0801	0.0596	non-barrier loci	non-barrier loci	non-barrier loci	non-barrier loci	non-barrier loci	non-barrier loci	barrier loci	barrier loci	non-barrier loci	barrier loci	non-barrier loci	non-barrier loci	barrier loci	barrier loci	non-barrier loci	0.00165217	121841	0.00152511	112471	0.00493713	364095	0.00154003	113571	0.00199873	147399	0.00312362	230355	0.00677647	499740	0.00737498	543878	0.00253115	186663	0.00693359	511327	0.00233907	172498	0.0038836	286401	0.00604557	445839	0.00723932	533873	0.0104749	772488	0	1.73973e-10	6.30619e-11	1.66e-10	0	3.85951e-10	1.97695e-10	3.98859e-10	0	0	6.19543e-12	6.47835e-11	2.65334e-10	11952	0.23904	0.149304	0.10163	-0.111136	-0.0402576	-0.039809	0.071962	-0.378935	0.343346
Chromosome_1	scaffold_2	17950000	18000000	49960	0.004736	49935	0.004396	48925	0.003138	49985	0.005333	49707	0.002715	49919	0.004949	49951	0.004286	49942	0.003873	49966	0.003849	49993	0.005456	49992	0.005592	49989	0.002809	49387	0.000913	0.00694589	472	0.00675565	460	0.00884161	539	0.00646881	449	0.00743147	510	0.00812447	493	0.00944159	492	0.00976293	504	0.00710104	450	0.0104185	499	0.00742335	505	0.00784982	440	0.00970398	524	0.00987451	413	0.0119162	473	0.0130347	557	490	0.0772686	490	0.0247907	490	0.271877	490	0.079443	490	0.173528	490	0.214448	490	0.414175	490	0.487622	490	0.181947	490	0.4324	490	0.209038	490	0.584158	490	0.406722	490	0.564094	490	0.638124	490	0.495717	0.0772686	0.00694589	0.0247907	0.00675565	0.271877	0.00884161	0.079443	0.00646881	0.173528	0.00743147	0.214448	0.00812447	0.414175	0.00944159	0.487622	0.00976293	0.181947	0.00710104	0.4324	0.0104185	0.209038	0.00742335	0.584158	0.00784982	0.406722	0.00970398	0.564094	0.00987451	0.638124	0.0119162	0.3478	0.1038	0.988	0.1134	0.058	0.0236	0.9362	0.2167	0.2313	0.1615	0.1781	0.0691	0.0212	0.0195	0.0329	0.0212	0.6245	0.2445	0.0129	0.0187	0.9952	0.5267	0.1858	0.5436	0.0153	0.0178	0.0067	0.0217	0.1198	0.0365	non-barrier loci	non-barrier loci	non-barrier loci	non-barrier loci	non-barrier loci	non-barrier loci	barrier loci	barrier loci	non-barrier loci	barrier loci	non-barrier loci	non-barrier loci	barrier loci	barrier loci	non-barrier loci	0.00148339	109395	0.00123165	90829.8	0.00357111	263357	0.00147481	108762	0.00226747	167217	0.00318547	234917	0.00507659	374380	0.00556243	410208	0.00238054	175556	0.00626497	462019	0.00269085	198440	0.00459732	339035	0.00503148	371053	0.00632701	466593	0.00862224	635859	0	1.73973e-10	1.21319e-10	5.60812e-10	0	3.85951e-10	1.91835e-10	4.63789e-10	0	0	2.18079e-12	6.47835e-11	2.65334e-10	6082	0.12164	0.297163	0.0866814	0.0111702	-0.0465854	-0.0639107	0.109059	-0.234751	0.242066
Chromosome_1	scaffold_2	18000000	18050000	46334	0.00516	45822	0.005838	47160	0.005784	46516	0.006774	48117	0.002969	46561	0.006224	46293	0.004532	46349	0.005385	46219	0.004285	46959	0.007115	47322	0.00734	46892	0.003907	45246	0.000973	0.00736475	444	0.00758111	451	0.00920433	494	0.00737298	446	0.00791948	495	0.00775312	434	0.00979297	519	0.0096536	476	0.00718836	423	0.0099045	436	0.00825694	513	0.0147403	529	0.0102938	491	0.00935975	354	0.0121593	450	0.0122699	506	548	0.0659345	548	0.0354042	548	0.259894	548	0.087499	548	0.185357	548	0.184942	548	0.33654	548	0.441276	548	0.233934	548	0.428589	548	0.212401	548	0.78618	548	0.37412	548	0.513876	548	0.619884	548	0.473571	0.0659345	0.00736475	0.0354042	0.00758111	0.259894	0.00920433	0.087499	0.00737298	0.185357	0.00791948	0.184942	0.00775312	0.33654	0.00979297	0.441276	0.0096536	0.233934	0.00718836	0.428589	0.0099045	0.212401	0.00825694	0.78618	0.0147403	0.37412	0.0102938	0.513876	0.00935975	0.619884	0.0121593	0.2646	0.0145	0.9827	0.0253	0.1135	0.0068	0.9561	0.0459	0.2993	0.0258	0.079	0.0075	0.0688	0.0086	0.0723	0.0097	0.6111	0.0514	0.017	0.0032	0.9831	0.1521	0.0636	0.1372	0.046	0.0042	0.0119	0.0043	0.1318	0.0131	non-barrier loci	non-barrier loci	non-barrier loci	non-barrier loci	non-barrier loci	non-barrier loci	non-barrier loci	non-barrier loci	non-barrier loci	barrier loci	non-barrier loci	non-barrier loci	barrier loci	barrier loci	non-barrier loci	0.000307755	22695.8	0.000353609	26077.4	0.00242233	178638	0.000783976	57815.3	0.00166948	123118	0.00181712	134006	0.00323097	238272	0.0040301	297205	0.00137586	101465	0.00475	350295	0.00189444	139708	0.0105838	780519	0.00426279	314365	0.00514025	379075	0.00798232	588666	0	1.73973e-10	1.27364e-10	5.60812e-10	0	3.85951e-10	1.91835e-10	4.63789e-10	0	0	0	6.47835e-11	2.65334e-10	8168	0.16336	0.116019	0.0208934	0.0179928	-0.0113101	-0.0107866	-0.0276612	-0.176033	0.22505
Chromosome_1	scaffold_2	18050000	18100000	49142	0.006141	48970	0.007081	49740	0.005644	49762	0.007073	49323	0.00305	49875	0.006657	49766	0.005264	49223	0.005475	48945	0.005388	49840	0.00723	49738	0.007572	49949	0.004708	47521	0.001906	0.00791624	544	0.00790047	570	0.00945053	626	0.00776186	563	0.00858177	591	0.0101673	581	0.00975677	589	0.00992774	600	0.00875377	549	0.0111124	552	0.00947963	636	0.0159053	668	0.010163	652	0.0112257	510	0.0132005	538	0.0149016	647	718	0.0606425	718	0.0418966	718	0.233637	718	0.0604361	718	0.18589	718	0.276416	718	0.320138	718	0.367693	718	0.20842	718	0.448628	718	0.260459	718	0.770095	718	0.303	718	0.476366	718	0.642541	718	0.53099	0.0606425	0.00791624	0.0418966	0.00790047	0.233637	0.00945053	0.0604361	0.00776186	0.18589	0.00858177	0.276416	0.0101673	0.320138	0.00975677	0.367693	0.00992774	0.20842	0.00875377	0.448628	0.0111124	0.260459	0.00947963	0.770095	0.0159053	0.303	0.010163	0.476366	0.0112257	0.642541	0.0132005	0.3407	0.0248	0.9678	0.0322	0.1478	0.0152	0.9708	0.0703	0.245	0.0336	0.059	0.0105	0.1044	0.025	0.102	0.0214	0.6477	0.0674	0.0161	0.0056	0.7982	0.0966	0.0211	0.0286	0.088	0.0101	0.0175	0.0055	0.0975	0.017	non-barrier loci	non-barrier loci	non-barrier loci	non-barrier loci	non-barrier loci	non-barrier loci	non-barrier loci	non-barrier loci	non-barrier loci	barrier loci	non-barrier loci	barrier loci	non-barrier loci	barrier loci	non-barrier loci	0.000593739	43786.1	0.00049947	36834.1	0.00233603	172274	0.000435359	32106.1	0.00172527	127232	0.00374926	276494	0.00314877	232210	0.00378774	279332	0.00227377	167683	0.00580143	427834	0.00295613	218004	0.0111663	823476	0.00329404	242923	0.00623975	460158	0.008938	659145	1.35152e-11	2.3095e-10	1.27364e-10	5.60812e-10	1.07896e-10	5.73357e-10	2.24931e-10	4.74787e-10	0	0	0	6.47835e-11	2.65334e-10	1195	0.0239	0.173809	0.0387274	-0.0216178	-0.0120757	0.00695711	0.0428684	-0.217187	0.217818
Chromosome_1	scaffold_2	18100000	18150000	42978	0.005063	44109	0.006641	43232	0.005174	44747	0.006414	45507	0.002617	44289	0.006128	44534	0.004915	45874	0.003134	41857	0.004961	45323	0.006379	45826	0.006694	46280	0.003075	44151	0.001358	0.00907132	485	0.00848354	463	0.010327	540	0.00835478	471	0.00904959	473	0.0108904	505	0.0104093	502	0.0107201	477	0.00923883	468	0.0120233	468	0.011044	489	0.0180322	580	0.0109383	552	0.0121641	408	0.0146656	384	0.0141343	520	601	0.0616479	601	0.0436588	601	0.212598	601	0.0412067	601	0.192114	601	0.242736	601	0.312329	601	0.435892	601	0.184787	601	0.454571	601	0.443716	601	0.781626	601	0.26347	601	0.525406	601	0.753966	601	0.519015	0.0616479	0.00907132	0.0436588	0.00848354	0.212598	0.010327	0.0412067	0.00835478	0.192114	0.00904959	0.242736	0.0108904	0.312329	0.0104093	0.435892	0.0107201	0.184787	0.00923883	0.454571	0.0120233	0.443716	0.011044	0.781626	0.0180322	0.26347	0.0109383	0.525406	0.0121641	0.753966	0.0146656	0.7515	0.0227	0.9318	0.0272	0.0939	0.0127	0.9841	0.0558	0.2289	0.0284	0.0927	0.0075	0.0945	0.0173	0.0608	0.0134	0.5821	0.0612	0.0092	0.0026	0.426	0.0585	0.012	0.0085	0.0892	0.007	0.0137	0.002	0.0281	0.0094	non-barrier loci	non-barrier loci	non-barrier loci	non-barrier loci	non-barrier loci	non-barrier loci	non-barrier loci	non-barrier loci	non-barrier loci	barrier loci	non-barrier loci	barrier loci	non-barrier loci	barrier loci	barrier loci	0.00251732	185643	0.00194704	143587	0.003916	288790	0.00168728	124430	0.00317109	233857	0.00508591	375067	0.00447535	330040	0.00583556	430351	0.00341133	251573	0.00736781	543349	0.00612998	452063	0.0140062	1.03291e+06	0.00455381	335827	0.00816909	602441	0.0117901	869480	6.75758e-11	3.00029e-10	1.59842e-10	6.35861e-10	1.64476e-10	6.06948e-10	3.66025e-10	6.83735e-10	2.37704e-10	0	0	2.59134e-11	4.52512e-10	4013	0.08026	0.14431	0.0178526	0.0449393	-0.0355047	-0.0434125	0.0412088	-0.236516	0.109325
Chromosome_1	scaffold_2	18150000	18200000	47708	0.005056	46442	0.00562	47971	0.004345	47712	0.006314	47625	0.004443	47591	0.007094	47714	0.005563	45203	0.003328	46173	0.003671	46494	0.005996	47519	0.006603	47443	0.00291	45268	0.003571	0.00541816	242	0.0060075	273	0.00791968	271	0.00533886	252	0.00628021	280	0.00711324	260	0.008133	265	0.00899686	258	0.00536402	219	0.00977196	272	0.00778349	244	0.0162687	348	0.00847205	287	0.00962968	260	0.0119476	231	0.0122997	328	403	0.0057606	403	0.0502141	403	0.358611	403	0.0483444	403	0.204788	403	0.153314	403	0.413554	403	0.573192	403	0.175337	403	0.529635	403	0.612181	403	0.847269	403	0.409484	403	0.556418	403	0.839763	403	0.494912	0.0057606	0.00541816	0.0502141	0.0060075	0.358611	0.00791968	0.0483444	0.00533886	0.204788	0.00628021	0.153314	0.00711324	0.413554	0.008133	0.573192	0.00899686	0.175337	0.00536402	0.529635	0.00977196	0.612181	0.00778349	0.847269	0.0162687	0.409484	0.00847205	0.556418	0.00962968	0.839763	0.0119476	0.8787	0.0339	0.8727	0.0346	0.0672	0.0157	0.9887	0.0673	0.2468	0.0372	0.0851	0.0081	0.0728	0.021	0.0333	0.0138	0.6086	0.0648	0.0095	0.0032	0.1997	0.0693	0.014	0.0128	0.1002	0.0143	0.0055	0.0034	0.0089	0.0073	non-barrier loci	non-barrier loci	non-barrier loci	non-barrier loci	non-barrier loci	non-barrier loci	non-barrier loci	barrier loci	non-barrier loci	barrier loci	non-barrier loci	barrier loci	non-barrier loci	barrier loci	barrier loci	-0.00104034	-76721.5	-0.000292004	-21534.2	0.00107118	78995.9	-0.000772636	-56979.1	0.000450712	33238.4	0.00103024	75976.4	0.002659	196092	0.00424036	312711	0.000227022	16742	0.00424896	313345	0.00281799	207817	0.0111817	824612	0.00211505	155977	0.00539318	397727	0.00806214	594553	6.75758e-11	3.00029e-10	2.86571e-10	7.17165e-10	1.64476e-10	6.06948e-10	3.66025e-10	6.83735e-10	2.55595e-10	0	0	0	8.22412e-10	3656	0.07312	0.104468	0.010303	-0.00685986	-0.0431699	-0.0310922	0.0736643	-0.262425	0.149916
Chromosome_1	scaffold_2	18200000	18250000	48152	0.006316	47111	0.00733	47712	0.005245	47832	0.006883	47600	0.003109	47890	0.005579	48317	0.005075	46195	0.00243	47113	0.003772	48230	0.006957	48477	0.007235	48430	0.002872	47128	0.001011	0.00777984	502	0.00819548	562	0.00950771	528	0.00848009	565	0.00908372	606	0.00948847	514	0.0103596	584	0.0103802	522	0.00864362	491	0.0110491	542	0.00998923	546	0.0163414	643	0.0104165	577	0.0109797	424	0.0140272	440	0.0133684	634	699	0.0155435	699	0.0652725	699	0.282509	699	0.0723723	699	0.159589	699	0.205405	699	0.346265	699	0.494694	699	0.26731	699	0.414146	699	0.447995	699	0.777277	699	0.332895	699	0.570566	699	0.794486	699	0.44163	0.0155435	0.00777984	0.0652725	0.00819548	0.282509	0.00950771	0.0723723	0.00848009	0.159589	0.00908372	0.205405	0.00948847	0.346265	0.0103596	0.494694	0.0103802	0.26731	0.00864362	0.414146	0.0110491	0.447995	0.00998923	0.777277	0.0163414	0.332895	0.0104165	0.570566	0.0109797	0.794486	0.0140272	0.8363	0.0718	0.882	0.0729	0.0609	0.0426	0.9856	0.1092	0.3207	0.0626	0.1989	0.0356	0.0661	0.0436	0.0268	0.0313	0.6218	0.1377	0.0134	0.0174	0.1674	0.1493	0.0145	0.0383	0.0898	0.0312	0.005	0.0141	0.0036	0.0209	non-barrier loci	non-barrier loci	non-barrier loci	non-barrier loci	non-barrier loci	non-barrier loci	non-barrier loci	barrier loci	non-barrier loci	barrier loci	non-barrier loci	barrier loci	non-barrier loci	barrier loci	barrier loci	0.00072084	53159.3	0.00109948	81082.3	0.00310071	228666	0.00119759	88318.1	0.00230822	170222	0.00333347	245831	0.00411965	303809	0.00532669	392824	0.00314012	231573	0.00587712	433416	0.00515673	380289	0.0122184	901065	0.00396197	292180	0.00700624	516685	0.0112577	830217	6.75758e-11	3.00029e-10	2.86571e-10	7.17165e-10	1.64476e-10	5.57192e-10	3.66025e-10	6.83735e-10	2.55595e-10	0	0	0	8.22412e-10	354	0.00708	-0.0541949	0.0109351	-0.0228961	-0.0310453	-0.0341714	-0.00055489	-0.212573	0.159552
Chromosome_1	scaffold_2	18250000	18300000	49767	0.004778	49559	0.005862	49819	0.004433	49905	0.00593	49774	0.002686	49830	0.005122	49797	0.004474	49722	0.002032	49837	0.004575	49818	0.006219	49865	0.005861	49828	0.002987	48966	0.001003	0.0070392	524	0.00699765	538	0.00810872	536	0.00680035	531	0.00730263	574	0.00828002	536	0.00848661	553	0.00879139	523	0.00744581	514	0.00913009	514	0.00793709	514	0.0151528	639	0.00831842	562	0.00959814	455	0.0117794	425	0.0138927	608	655	0.0598356	655	0.0573468	655	0.267101	655	0.0523948	655	0.166791	655	0.220181	655	0.349795	655	0.473405	655	0.184895	655	0.442404	655	0.470979	655	0.798957	655	0.283607	655	0.553777	655	0.810417	655	0.557957	0.0598356	0.0070392	0.0573468	0.00699765	0.267101	0.00810872	0.0523948	0.00680035	0.166791	0.00730263	0.220181	0.00828002	0.349795	0.00848661	0.473405	0.00879139	0.184895	0.00744581	0.442404	0.00913009	0.470979	0.00793709	0.798957	0.0151528	0.283607	0.00831842	0.553777	0.00959814	0.810417	0.0117794	0.7241	0.0889	0.9372	0.0993	0.0549	0.0594	0.9806	0.1391	0.4201	0.0769	0.3238	0.0619	0.0514	0.0475	0.0266	0.0478	0.5591	0.2141	0.0148	0.0322	0.1618	0.2174	0.0148	0.0488	0.0567	0.0486	0.0048	0.0313	0.0035	0.0433	non-barrier loci	non-barrier loci	non-barrier loci	non-barrier loci	non-barrier loci	non-barrier loci	non-barrier loci	barrier loci	non-barrier loci	barrier loci	non-barrier loci	barrier loci	non-barrier loci	barrier loci	barrier loci	0.0011437	84343.4	0.000957655	70623.5	0.00261722	193010	0.000938852	69236.9	0.00198313	146248	0.00311252	229537	0.00333961	246284	0.00436739	322079	0.00222781	164293	0.00485659	358156	0.00399059	294291	0.0117208	864368	0.00282642	208438	0.00586764	432717	0.00942042	694722	8.3623e-11	8.61091e-11	2.86571e-10	7.17165e-10	8.94956e-11	3.58165e-10	3.28124e-10	6.40747e-10	2.55595e-10	0	0	0	8.22412e-10	3474	0.06948	0.0209382	0.083868	0.0337388	-0.0418814	-0.0378657	-0.0137629	-0.255772	0.188559
Chromosome_1	scaffold_2	18300000	18350000	46749	0.00516	46478	0.005344	46850	0.003035	46797	0.005671	46709	0.001759	46675	0.004174	46790	0.004834	46133	0.001525	46354	0.003463	46751	0.005379	47011	0.006052	46608	0.002233	46127	0.001241	0.00644071	462	0.00610869	434	0.0071914	442	0.0060637	471	0.00698269	511	0.00686397	455	0.00798833	453	0.00764763	423	0.00597367	416	0.00824112	411	0.0075712	422	0.0122805	502	0.00765551	458	0.008039	379	0.0100535	284	0.0114037	515	501	0.0627582	501	0.0254821	501	0.26405	501	0.0486569	501	0.140389	501	0.115345	501	0.37894	501	0.465727	501	0.173863	501	0.456621	501	0.494926	501	0.775046	501	0.3477	501	0.511409	501	0.838709	501	0.415877	0.0627582	0.00644071	0.0254821	0.00610869	0.26405	0.0071914	0.0486569	0.0060637	0.140389	0.00698269	0.115345	0.00686397	0.37894	0.00798833	0.465727	0.00764763	0.173863	0.00597367	0.456621	0.00824112	0.494926	0.0075712	0.775046	0.0122805	0.3477	0.00765551	0.511409	0.008039	0.838709	0.0100535	0.4438	0.0567	0.9563	0.107	0.0727	0.062	0.9899	0.1536	0.369	0.0878	0.4521	0.0772	0.0497	0.0495	0.0322	0.0618	0.6249	0.2164	0.0157	0.0418	0.1738	0.2254	0.0196	0.0604	0.0624	0.0597	0.0056	0.0426	0.0021	0.0505	non-barrier loci	non-barrier loci	non-barrier loci	non-barrier loci	non-barrier loci	non-barrier loci	barrier loci	non-barrier loci	non-barrier loci	barrier loci	non-barrier loci	non-barrier loci	non-barrier loci	barrier loci	non-barrier loci	0.00057921	42714.6	0.000393185	28996	0.0020784	153275	0.000365699	26968.9	0.00137669	101526	0.00142097	104792	0.00344483	254044	0.00350513	258491	0.00121617	89687.8	0.00433562	319736	0.0037827	278960	0.00863403	636728	0.00289651	213607	0.0045055	332264	0.00841146	620314	1.56727e-10	3.26291e-11	2.82038e-10	2.91975e-10	8.04172e-11	3.58165e-10	2.83632e-10	5.04619e-10	1.62961e-10	0	0	0	8.22412e-10	3935	0.0787	0.092929	-0.210947	0.044851	0.00822882	-0.0450898	-0.0135551	-0.29182	0.0819218
Chromosome_1	scaffold_2	18350000	18400000	49022	0.00406	49199	0.005258	49875	0.003871	49739	0.005865	49801	0.002364	49870	0.00454	49931	0.005471	49115	0.00106	49331	0.002785	49691	0.006066	49895	0.006222	49986	0.001526	46805	0.002248	0.00698302	423	0.00685524	467	0.0085578	416	0.00629792	424	0.00704678	474	0.00749962	426	0.00958228	441	0.00935278	393	0.00600936	369	0.00996626	402	0.00851412	410	0.0172017	570	0.00882652	393	0.00929476	334	0.0115478	276	0.0153124	504	575	0.0416988	575	0.0326127	575	0.344873	575	0.0455595	575	0.168856	575	0.112423	575	0.43126	575	0.572329	575	0.212985	575	0.481937	575	0.61666	575	0.812708	575	0.427347	575	0.589482	575	0.874637	575	0.644462	0.0416988	0.00698302	0.0326127	0.00685524	0.344873	0.0085578	0.0455595	0.00629792	0.168856	0.00704678	0.112423	0.00749962	0.43126	0.00958228	0.572329	0.00935278	0.212985	0.00600936	0.481937	0.00996626	0.61666	0.00851412	0.812708	0.0172017	0.427347	0.00882652	0.589482	0.00929476	0.874637	0.0115478	0.4622	0.1924	0.9514	0.3002	0.0284	0.1581	0.9936	0.4839	0.3783	0.3523	0.7306	0.2876	0.0287	0.122	0.015	0.1589	0.8223	0.6026	0.0098	0.1351	0.0976	0.5115	0.0182	0.1159	0.026	0.1871	0.0051	0.1656	0.0013	0.2054	non-barrier loci	non-barrier loci	non-barrier loci	non-barrier loci	non-barrier loci	non-barrier loci	non-barrier loci	non-barrier loci	non-barrier loci	non-barrier loci	non-barrier loci	non-barrier loci	non-barrier loci	non-barrier loci	non-barrier loci	0.000939524	69286.4	0.000711237	52451.1	0.0031768	234277	0.000557923	41144.7	0.00190578	140544	0.00165312	121911	0.00453578	334497	0.00547878	404040	0.00150586	111052	0.00567326	418382	0.00487312	359374	0.0129667	956245	0.00392752	289640	0.00579626	427453	0.00983577	725352	1.56727e-10	3.26291e-11	2.77541e-10	7.68178e-11	8.04172e-11	3.58165e-10	2.83632e-10	5.04619e-10	5.42173e-11	0	0	0	5.55014e-10	8241	0.16482	-0.0858372	-0.144561	-0.107927	-0.0810817	-0.0743221	0.033363	-0.317947	0.0718517
Chromosome_1	scaffold_2	18400000	18450000	49605	0.002969	49739	0.004177	49995	0.002939	49969	0.004319	49841	0.001777	49992	0.003644	49988	0.003719	49560	0.000926	49695	0.003211	49977	0.004483	49994	0.00442	49996	0.001373	49383	0.001212	0.00574789	419	0.00553795	472	0.00675424	399	0.00502146	441	0.00530942	444	0.00577509	450	0.00726535	446	0.0071947	393	0.00536434	423	0.00759492	422	0.00636758	420	0.0113199	534	0.00695913	423	0.00714162	362	0.00970807	325	0.00876814	477	583	0.0467475	583	0.0633086	583	0.316278	583	0.0416925	583	0.203441	583	0.110968	583	0.402378	583	0.569782	583	0.1428	583	0.454747	583	0.530824	583	0.765977	583	0.376768	583	0.57787	583	0.86599	583	0.431486	0.0467475	0.00574789	0.0633086	0.00553795	0.316278	0.00675424	0.0416925	0.00502146	0.203441	0.00530942	0.110968	0.00577509	0.402378	0.00726535	0.569782	0.0071947	0.1428	0.00536434	0.454747	0.00759492	0.530824	0.00636758	0.765977	0.0113199	0.376768	0.00695913	0.57787	0.00714162	0.86599	0.00970807	0.6871	0.2863	0.945	0.3557	0.016	0.195	0.9932	0.572	0.441	0.5115	0.9008	0.392	0.0209	0.1179	0.0065	0.1826	0.8549	0.7326	0.0086	0.1812	0.0837	0.5629	0.026	0.1687	0.0089	0.2054	0.0024	0.2514	0.0009	0.2283	non-barrier loci	non-barrier loci	non-barrier loci	non-barrier loci	non-barrier loci	non-barrier loci	non-barrier loci	non-barrier loci	non-barrier loci	non-barrier loci	non-barrier loci	non-barrier loci	non-barrier loci	non-barrier loci	non-barrier loci	0.00137839	101652	0.00108645	80121.9	0.00272224	200755	0.000722962	53315.8	0.00161492	119094	0.00170559	125781	0.00358585	264443	0.0042982	316976	0.00154884	114221	0.00449642	331595	0.00369458	272461	0.00850385	627128	0.00304863	224825	0.00459562	338910	0.00835657	616266	1.56727e-10	2.78e-11	2.77541e-10	7.68178e-11	7.01238e-11	2.63812e-10	2.83632e-10	5.04619e-10	5.42173e-11	0	0	0	9.57865e-11	9687	0.19374	0.0428678	0.140365	0.0326517	-0.0164764	-0.00622746	0.033639	-0.279024	0.11988
Chromosome_1	scaffold_2	18450000	18500000	44615	0.003069	44453	0.004174	45451	0.003287	45075	0.003893	45546	0.001714	45358	0.002778	44734	0.004087	44487	0.000927	44359	0.002821	45028	0.0044	45605	0.004213	45699	0.000415	44578	0.001897	0.00500209	295	0.0052991	360	0.00620165	272	0.0048741	323	0.00458471	328	0.00582704	339	0.00731624	358	0.00676566	268	0.00445649	308	0.00693367	296	0.00561201	305	0.0101958	410	0.00643684	289	0.00648172	267	0.00773974	208	0.0101208	406	391	0.0302436	391	0.0581606	391	0.399265	391	0.053707	391	0.104495	391	0.114163	391	0.426108	391	0.653917	391	0.128835	391	0.450174	391	0.531953	391	0.735633	391	0.447921	391	0.628021	391	0.852279	391	0.594869	0.0302436	0.00500209	0.0581606	0.0052991	0.399265	0.00620165	0.053707	0.0048741	0.104495	0.00458471	0.114163	0.00582704	0.426108	0.00731624	0.653917	0.00676566	0.128835	0.00445649	0.450174	0.00693367	0.531953	0.00561201	0.735633	0.0101958	0.447921	0.00643684	0.628021	0.00648172	0.852279	0.00773974	0.9058	0.3057	0.9238	0.2904	0.0116	0.1747	0.9914	0.5235	0.4086	0.5554	0.8995	0.2784	0.0152	0.1069	0.0021	0.1579	0.8561	0.5958	0.01	0.1622	0.0603	0.4927	0.0487	0.2878	0.0057	0.1697	0.0009	0.215	0.001	0.1221	non-barrier loci	non-barrier loci	non-barrier loci	non-barrier loci	non-barrier loci	non-barrier loci	non-barrier loci	non-barrier loci	non-barrier loci	non-barrier loci	non-barrier loci	non-barrier loci	non-barrier loci	non-barrier loci	non-barrier loci	0.000949093	69992.1	0.000992598	73200.4	0.00270615	199569	0.000680605	50192.1	0.000943712	69595.3	0.00167704	123676	0.00356624	262997	0.00445166	328294	0.00093949	69283.9	0.00397017	292785	0.00304201	224337	0.00714076	526605	0.00296084	218351	0.00423072	312000	0.00641924	473396	1.31651e-10	0	2.77541e-10	7.68178e-11	0	1.87236e-10	1.3683e-10	2.87633e-10	5.42173e-11	0	0	0	9.57865e-11	8834	0.17668	0.0727706	0.248692	0.0459621	-0.011206	-0.00605026	0.0647137	-0.311753	0.1523
Chromosome_1	scaffold_2	18500000	18550000	46911	0.003975	46741	0.004878	47108	0.003863	47071	0.005267	47033	0.002092	47106	0.004022	47029	0.005438	46281	0.000863	46280	0.004143	46937	0.00563	46889	0.005551	47247	0.000581	45967	0.001742	0.00613403	364	0.00642091	403	0.00760965	344	0.00584962	387	0.00595262	404	0.0071957	398	0.00869791	389	0.00840806	329	0.00614776	396	0.00833634	332	0.00813098	399	0.0113253	476	0.00849511	384	0.00811648	352	0.0124427	315	0.0118435	452	494	0.0227936	494	0.0283327	494	0.319093	494	0.049228	494	0.146835	494	0.076344	494	0.401943	494	0.628988	494	0.160174	494	0.47905	494	0.576158	494	0.704403	494	0.439019	494	0.583619	494	0.888497	494	0.519659	0.0227936	0.00613403	0.0283327	0.00642091	0.319093	0.00760965	0.049228	0.00584962	0.146835	0.00595262	0.076344	0.0071957	0.401943	0.00869791	0.628988	0.00840806	0.160174	0.00614776	0.47905	0.00833634	0.576158	0.00813098	0.704403	0.0113253	0.439019	0.00849511	0.583619	0.00811648	0.888497	0.0124427	0.9268	0.3888	0.9405	0.323	0.0217	0.2204	0.9859	0.5296	0.5064	0.6157	0.9259	0.2714	0.0207	0.1744	0.0039	0.1915	0.8952	0.5899	0.0159	0.2584	0.0779	0.5403	0.0562	0.4644	0.0115	0.1782	0.0023	0.2253	0.0006	0.119	non-barrier loci	non-barrier loci	non-barrier loci	non-barrier loci	non-barrier loci	non-barrier loci	non-barrier loci	non-barrier loci	non-barrier loci	non-barrier loci	non-barrier loci	non-barrier loci	non-barrier loci	non-barrier loci	non-barrier loci	0.000725032	53468.4	0.000830409	61239.6	0.00282315	208197	0.000635115	46837.4	0.00118962	87729.9	0.0017012	125457	0.00399091	294315	0.00534206	393957	0.00130076	95926.5	0.00451484	332953	0.00492398	363125	0.00767885	566287	0.00404511	298312	0.00510698	376621	0.0109652	808641	0	0	1.96889e-10	1.16763e-11	0	1.87236e-10	8.25329e-11	0	5.42173e-11	0	0	0	9.57865e-11	17218	0.34436	0.0839158	0.171592	0.084467	0.0366671	0.0265603	-0.0508743	-0.53615	0.124679
Chromosome_1	scaffold_2	18550000	18600000	47124	0.004354	47610	0.005988	48088	0.003048	47824	0.005582	47989	0.002145	47994	0.004373	48002	0.006157	45548	0.000726	47703	0.005115	48143	0.006249	48301	0.006272	48131	0.00119	44871	0.002208	0.0064026	369	0.0068416	415	0.00787236	373	0.00648702	426	0.00662565	406	0.00799869	436	0.00828701	355	0.0086256	362	0.00723622	470	0.00907917	370	0.00859895	405	0.0089935	429	0.00880634	409	0.0092184	382	0.0128009	290	0.0129498	469	454	0.0119971	454	0.0410346	454	0.306464	454	0.0560105	454	0.178155	454	0.0906315	454	0.452298	454	0.582043	454	0.17884	454	0.435768	454	0.630161	454	0.630713	454	0.424796	454	0.572373	454	0.896962	454	0.480649	0.0119971	0.0064026	0.0410346	0.0068416	0.306464	0.00787236	0.0560105	0.00648702	0.178155	0.00662565	0.0906315	0.00799869	0.452298	0.00828701	0.582043	0.0086256	0.17884	0.00723622	0.435768	0.00907917	0.630161	0.00859895	0.630713	0.0089935	0.424796	0.00880634	0.572373	0.0092184	0.896962	0.0128009	0.8573	0.302	0.9663	0.2769	0.0515	0.1782	0.9771	0.4389	0.5963	0.5162	0.936	0.2025	0.0223	0.1706	0.009	0.1399	0.8855	0.492	0.0268	0.1918	0.0462	0.4158	0.0966	0.4665	0.0125	0.118	0.0071	0.1382	0.0006	0.0737	non-barrier loci	non-barrier loci	non-barrier loci	non-barrier loci	non-barrier loci	non-barrier loci	non-barrier loci	non-barrier loci	non-barrier loci	non-barrier loci	non-barrier loci	non-barrier loci	non-barrier loci	non-barrier loci	non-barrier loci	0.000475597	35073.5	0.000581096	42853.7	0.00254986	188043	0.000357024	26329.2	0.00131265	96803.4	0.00178419	131577	0.00362701	267479	0.0048946	360958	0.00154272	113770	0.00487067	359194	0.00509995	376102	0.0047535	350553	0.00362584	267392	0.0055449	408916	0.0113654	838157	0	0	1.76726e-10	0	0	1.87236e-10	8.25329e-11	0	5.42173e-13	0	0	0	9.57865e-11	8358	0.16716	-0.067048	0.148026	-0.00895055	0.0515745	0.0478801	-0.0432742	-0.384495	0.152417
Chromosome_1	scaffold_2	18600000	18650000	46580	0.003756	47118	0.005136	48652	0.00378	48643	0.005299	48883	0.002	48867	0.005207	48584	0.005313	46604	0.001333	46205	0.004365	48205	0.005582	49028	0.00585	49112	0.003214	44569	0.001252	0.00587039	392	0.00587336	415	0.00697961	423	0.00555914	396	0.00559654	345	0.00661146	414	0.00701986	367	0.00785598	403	0.00536573	378	0.00727148	350	0.00682857	360	0.0115844	450	0.00761843	435	0.00833354	404	0.00981147	239	0.00987813	411	486	0.0543769	486	0.0445615	486	0.225892	486	0.0673071	486	0.130377	486	0.100056	486	0.348823	486	0.426675	486	0.126199	486	0.38732	486	0.521984	486	0.770553	486	0.324486	486	0.424986	486	0.860202	486	0.418199	0.0543769	0.00587039	0.0445615	0.00587336	0.225892	0.00697961	0.0673071	0.00555914	0.130377	0.00559654	0.100056	0.00661146	0.348823	0.00701986	0.426675	0.00785598	0.126199	0.00536573	0.38732	0.00727148	0.521984	0.00682857	0.770553	0.0115844	0.324486	0.00761843	0.424986	0.00833354	0.860202	0.00981147	0.6673	0.0466	0.9719	0.0682	0.1383	0.0601	0.9737	0.1403	0.4091	0.1203	0.9544	0.0458	0.0553	0.0859	0.0475	0.0531	0.8749	0.1441	0.0427	0.0624	0.0567	0.1471	0.1214	0.2865	0.0285	0.0393	0.0215	0.0233	0.0003	0.0208	non-barrier loci	non-barrier loci	non-barrier loci	non-barrier loci	non-barrier loci	non-barrier loci	non-barrier loci	non-barrier loci	non-barrier loci	non-barrier loci	non-barrier loci	non-barrier loci	barrier loci	barrier loci	barrier loci	0.00029589	21820.8	0.000157356	11604.4	0.00145111	107014	6.61399e-05	4877.58	0.000793537	58520.4	0.00102996	75956	0.00220486	162601	0.00332398	245131	0.00025823	19043.5	0.00334648	246791	0.00323707	238722	0.00803343	592436	0.00244693	180452	0.00407004	300150	0.00814497	600662	0	1.0259e-10	1.76726e-10	0	1.84642e-11	1.80878e-10	8.25329e-11	0	0	0	0	0	2.4146e-10	12229	0.24458	0.0328195	0.0953323	0.0173938	0.0309883	0.025209	-0.0302152	-0.348657	0.132117
Chromosome_1	scaffold_2	18650000	18700000	47523	0.004699	47348	0.005566	47574	0.003341	47579	0.005985	47595	0.002303	47524	0.005024	47534	0.005952	46877	0.000434	47570	0.005377	47787	0.006385	47963	0.006619	47760	0.002574	47375	0.003237	0.00795924	563	0.00746917	538	0.00854483	542	0.00727527	532	0.00791981	532	0.00839347	572	0.00886713	523	0.00923428	522	0.00807414	586	0.00981689	524	0.00970236	531	0.0117788	670	0.00923412	531	0.00995948	497	0.0131941	363	0.0123957	592	675	0.0628164	675	0.0433931	675	0.235493	675	0.0748258	675	0.160789	675	0.0937201	675	0.354342	675	0.445825	675	0.138534	675	0.415375	675	0.596226	675	0.539632	675	0.378208	675	0.508438	675	0.893665	675	0.439693	0.0628164	0.00795924	0.0433931	0.00746917	0.235493	0.00854483	0.0748258	0.00727527	0.160789	0.00791981	0.0937201	0.00839347	0.354342	0.00886713	0.445825	0.00923428	0.138534	0.00807414	0.415375	0.00981689	0.596226	0.00970236	0.539632	0.0117788	0.378208	0.00923412	0.508438	0.00995948	0.893665	0.0131941	0.5898	0.0135	0.923	0.0173	0.1623	0.0196	0.9696	0.0425	0.2384	0.0181	0.9073	0.0085	0.0828	0.0291	0.1032	0.0228	0.9233	0.0418	0.0581	0.0161	0.0559	0.0342	0.0992	0.0918	0.0401	0.0141	0.0448	0.0039	0.0006	0.0159	non-barrier loci	non-barrier loci	non-barrier loci	non-barrier loci	non-barrier loci	non-barrier loci	non-barrier loci	non-barrier loci	non-barrier loci	non-barrier loci	non-barrier loci	non-barrier loci	barrier loci	barrier loci	barrier loci	0.00165724	122215	0.000967166	71324.9	0.00272333	200836	0.00118277	87224.9	0.00226081	166727	0.00210797	155455	0.00388713	286661	0.00463778	342019	0.00207614	153108	0.00535589	394977	0.00617586	455447	0.0068508	505221	0.00393912	290496	0.00569648	420095	0.0118256	872097	6.71423e-12	2.06835e-10	1.86445e-10	2.13386e-11	5.07259e-11	1.80203e-10	2.06125e-10	7.99407e-10	0	0	0	0	4.5997e-10	539	0.01078	-0.0317131	-0.0257856	-0.0342625	-0.00420707	0.00848223	-0.0530763	-0.383249	0.0867159
Chromosome_1	scaffold_2	18700000	18750000	44954	0.005977	45124	0.008081	45286	0.006757	45653	0.008799	45349	0.003262	45422	0.006796	45548	0.008441	44701	0.003153	44762	0.007147	45652	0.008952	46014	0.00919	45839	0.0043	44315	0.001864	0.0112219	470	0.011014	495	0.011737	474	0.01064	474	0.012383	517	0.012456	513	0.0125254	531	0.0122842	475	0.0113161	487	0.0126911	452	0.0137343	502	0.0196762	567	0.0122591	421	0.0141084	453	0.0165401	315	0.0164259	516	550	0.0431918	550	0.0494589	550	0.227893	550	0.0694976	550	0.237401	550	0.0881052	550	0.284937	550	0.365717	550	0.172792	550	0.414599	550	0.51178	550	0.738161	550	0.348017	550	0.447013	550	0.830275	550	0.421426	0.0431918	0.0112219	0.0494589	0.011014	0.227893	0.011737	0.0694976	0.01064	0.237401	0.012383	0.0881052	0.012456	0.284937	0.0125254	0.365717	0.0122842	0.172792	0.0113161	0.414599	0.0126911	0.51178	0.0137343	0.738161	0.0196762	0.348017	0.0122591	0.447013	0.0141084	0.830275	0.0165401	0.5426	0.0032	0.8399	0.0033	0.1757	0.0044	0.8765	0.0087	0.1402	0.0032	0.8692	0.002	0.1108	0.0055	0.143	0.0049	0.8599	0.0088	0.0377	0.0008	0.0795	0.0071	0.0627	0.0155	0.0828	0.0034	0.0784	0.0007	0.0035	0.0023	non-barrier loci	non-barrier loci	non-barrier loci	non-barrier loci	non-barrier loci	non-barrier loci	non-barrier loci	non-barrier loci	non-barrier loci	barrier loci	non-barrier loci	non-barrier loci	non-barrier loci	non-barrier loci	barrier loci	0.00222737	164261	0.00194305	143293	0.00374401	276107	0.00200453	147827	0.00479945	353942	0.00364053	268476	0.00455193	335688	0.00553923	408498	0.00314763	232126	0.00646513	476780	0.00756282	557730	0.0141492	1.04345e+06	0.00482062	355503	0.00773793	570644	0.0133326	983231	4.79588e-11	2.06835e-10	2.75901e-10	6.66833e-10	5.07259e-11	1.80203e-10	2.06125e-10	1.28937e-09	0	0	0	0	4.5997e-10	3561	0.07122	0.0716414	-0.201932	0.0345393	0.052694	0.0525021	0.041585	-0.274008	0.0350625
Chromosome_1	scaffold_2	18750000	18800000	47705	0.005571	47908	0.007535	48348	0.004949	48379	0.006946	47858	0.003492	48694	0.006309	48357	0.007439	47805	0.002746	47602	0.00705	48380	0.007795	49143	0.007366	49296	0.004367	46640	0.001298	0.00867423	483	0.008984	550	0.0106656	533	0.00886987	542	0.0105924	599	0.0106723	575	0.0117753	554	0.0114356	532	0.00981967	575	0.0129418	542	0.0135151	564	0.0191844	650	0.0112895	578	0.012193	581	0.0146433	461	0.0161835	600	731	0.0365332	731	0.0750896	731	0.275688	731	0.0852513	731	0.261826	731	0.13291	731	0.39016	731	0.434456	731	0.160995	731	0.445887	731	0.591692	731	0.773808	731	0.340892	731	0.425388	731	0.784822	731	0.516977	0.0365332	0.00867423	0.0750896	0.008984	0.275688	0.0106656	0.0852513	0.00886987	0.261826	0.0105924	0.13291	0.0106723	0.39016	0.0117753	0.434456	0.0114356	0.160995	0.00981967	0.445887	0.0129418	0.591692	0.0135151	0.773808	0.0191844	0.340892	0.0112895	0.425388	0.012193	0.784822	0.0146433	0.436	0.0009	0.8721	0.0012	0.0881	0.0008	0.8696	0.0041	0.1518	0.0017	0.8909	0.0006	0.0626	0.001	0.0814	0.0007	0.628	0.0041	0.0159	0.0001	0.2067	0.003	0.041	0.0041	0.0666	0.0021	0.0666	0.0001	0.0124	0.0011	non-barrier loci	non-barrier loci	non-barrier loci	non-barrier loci	non-barrier loci	non-barrier loci	non-barrier loci	non-barrier loci	non-barrier loci	barrier loci	non-barrier loci	barrier loci	non-barrier loci	non-barrier loci	barrier loci	0.00151823	111964	0.0014035	103503	0.00382807	282306	0.00141937	104673	0.00412391	304123	0.00326978	241134	0.00561782	414293	0.0055691	410700	0.00261167	192601	0.00751283	554043	0.00845906	623825	0.0148524	1.09531e+06	0.00436754	322090	0.00629	463864	0.0115243	849876	4.79588e-11	2.06835e-10	2.75901e-10	6.66833e-10	5.07259e-11	2.52045e-10	2.06125e-10	1.28937e-09	0	0	0	0	4.5997e-10	457	0.00914	0.0876508	0.0101186	-0.0108311	0.0135434	0.00974839	0.00206687	-0.173691	0.0405331
Chromosome_1	scaffold_2	18800000	18850000	45967	0.007634	45484	0.007557	45927	0.006007	45862	0.007993	45567	0.003682	45883	0.00783	45738	0.007629	45731	0.003937	45664	0.005189	45709	0.008491	45751	0.007455	46107	0.005046	43476	0.001353	0.00935663	488	0.00945093	514	0.0115685	539	0.00977123	520	0.010452	535	0.0102856	514	0.0120844	534	0.0120368	525	0.0103349	504	0.0140064	506	0.0120293	527	0.0178251	556	0.0116496	576	0.0124191	547	0.0172042	487	0.0151294	513	645	0.0696089	645	0.0651903	645	0.265223	645	0.149667	645	0.183413	645	0.113363	645	0.372528	645	0.45323	645	0.260841	645	0.470989	645	0.416837	645	0.782205	645	0.271989	645	0.422555	645	0.718628	645	0.553902	0.0696089	0.00935663	0.0651903	0.00945093	0.265223	0.0115685	0.149667	0.00977123	0.183413	0.010452	0.113363	0.0102856	0.372528	0.0120844	0.45323	0.0120368	0.260841	0.0103349	0.470989	0.0140064	0.416837	0.0120293	0.782205	0.0178251	0.271989	0.0116496	0.422555	0.0124191	0.718628	0.0172042	0.3251	0.0026	0.8514	0.0019	0.0633	0.0009	0.6675	0.0031	0.1441	0.0026	0.7039	0.0013	0.0422	0.0009	0.0455	0.0008	0.4696	0.0073	0.0145	0.0002	0.4124	0.0055	0.0155	0.0022	0.0686	0.0015	0.0591	0.0007	0.038	0.0015	non-barrier loci	non-barrier loci	non-barrier loci	non-barrier loci	non-barrier loci	non-barrier loci	barrier loci	barrier loci	non-barrier loci	barrier loci	non-barrier loci	barrier loci	non-barrier loci	non-barrier loci	barrier loci	0.00163263	120400	0.00147793	108992	0.00392602	289530	0.00226523	167053	0.00290748	214416	0.0027436	202331	0.00535337	394791	0.00578632	426720	0.00401294	295939	0.0084379	622264	0.00633325	467054	0.0134211	989760	0.00395615	291751	0.00608159	448495	0.0133947	987811	4.79588e-11	1.81034e-10	2.75901e-10	6.66833e-10	6.05275e-11	4.60838e-10	1.95289e-10	1.28937e-09	0	0	0	0	4.5997e-10	748	0.01496	0.00152745	-0.0010848	0.0212306	-0.0522098	-0.0748498	-0.0775655	-0.242237	0.153351
Chromosome_1	scaffold_2	18850000	18900000	47635	0.006509	47330	0.006086	48064	0.005067	47993	0.006517	48013	0.002682	47938	0.005623	47653	0.006561	47709	0.004667	48035	0.003939	47742	0.006825	47961	0.006617	48078	0.003082	47163	0.001348	0.00874585	485	0.00845267	501	0.0106623	512	0.0081986	523	0.00898827	569	0.00941356	534	0.0112958	553	0.0116742	505	0.00830094	459	0.0121088	504	0.0100027	547	0.0180345	638	0.0114496	507	0.0117354	494	0.0143975	478	0.0155607	652	677	0.100909	677	0.0289386	677	0.338106	677	0.0765923	677	0.129059	677	0.111091	677	0.409982	677	0.531751	677	0.248612	677	0.480628	677	0.291493	677	0.803149	677	0.406099	677	0.501695	677	0.675097	677	0.484561	0.100909	0.00874585	0.0289386	0.00845267	0.338106	0.0106623	0.0765923	0.0081986	0.129059	0.00898827	0.111091	0.00941356	0.409982	0.0112958	0.531751	0.0116742	0.248612	0.00830094	0.480628	0.0121088	0.291493	0.0100027	0.803149	0.0180345	0.406099	0.0114496	0.501695	0.0117354	0.675097	0.0143975	0.2274	0.0057	0.8064	0.005	0.0625	0.0025	0.4916	0.0051	0.1961	0.0046	0.4472	0.0024	0.0508	0.0032	0.0375	0.0039	0.461	0.014	0.0097	0.0003	0.522	0.0102	0.0243	0.0049	0.0646	0.001	0.0412	0.0012	0.0754	0.0025	non-barrier loci	non-barrier loci	non-barrier loci	non-barrier loci	non-barrier loci	non-barrier loci	non-barrier loci	barrier loci	non-barrier loci	barrier loci	non-barrier loci	barrier loci	non-barrier loci	barrier loci	non-barrier loci	0.00217885	160682	0.00173167	127704	0.00454229	334977	0.0018471	136217	0.00242527	178855	0.00282456	208301	0.00545377	402196	0.00682469	503296	0.00302294	222931	0.0074593	550096	0.0043607	321586	0.014052	1.03628e+06	0.00559512	412619	0.0069139	509875	0.010723	790781	5.4717e-11	1.76265e-10	3.23903e-10	7.0456e-10	6.70618e-11	4.60838e-10	1.65991e-10	6.54779e-10	0	0	0	0	4.00034e-10	1491	0.02982	0.132391	0.0257056	0.0454974	-0.0143097	-0.0240164	-0.252884	-0.374581	0.143162
Chromosome_1	scaffold_2	18900000	18950000	48492	0.00643	48905	0.007813	49312	0.005186	49364	0.006012	49249	0.003418	49421	0.005386	48841	0.007044	49288	0.004	48785	0.00597	49149	0.007759	49677	0.006892	49585	0.002651	48113	0.003514	0.00755042	418	0.00852816	479	0.00888909	466	0.00962124	535	0.00985505	513	0.0101583	519	0.00990159	471	0.00969018	441	0.00863191	459	0.0106003	453	0.0113587	514	0.01835	623	0.0105688	554	0.0108174	462	0.0131422	402	0.0145425	529	691	0.0653869	691	0.0839579	691	0.246997	691	0.185823	691	0.275138	691	0.212764	691	0.336108	691	0.488114	691	0.207987	691	0.420198	691	0.483792	691	0.742443	691	0.344395	691	0.504956	691	0.716562	691	0.537604	0.0653869	0.00755042	0.0839579	0.00852816	0.246997	0.00888909	0.185823	0.00962124	0.275138	0.00985505	0.212764	0.0101583	0.336108	0.00990159	0.488114	0.00969018	0.207987	0.00863191	0.420198	0.0106003	0.483792	0.0113587	0.742443	0.01835	0.344395	0.0105688	0.504956	0.0108174	0.716562	0.0131422	0.1664	0.0097	0.8564	0.0096	0.0872	0.0117	0.5435	0.0094	0.3078	0.0073	0.4323	0.0036	0.1035	0.0158	0.053	0.0156	0.4706	0.0245	0.0155	0.0025	0.4292	0.0219	0.0283	0.0108	0.0657	0.0057	0.0366	0.0041	0.053	0.0067	non-barrier loci	non-barrier loci	non-barrier loci	non-barrier loci	non-barrier loci	non-barrier loci	non-barrier loci	non-barrier loci	non-barrier loci	barrier loci	non-barrier loci	barrier loci	non-barrier loci	barrier loci	non-barrier loci	0.00109842	81004.3	0.00120266	88691.7	0.00275009	202809	0.00226874	167311	0.00319405	235550	0.00319035	235276	0.00386259	284852	0.00491868	362734	0.00220091	162309	0.0054453	401571	0.00591268	436038	0.013147	969544	0.00396929	292720	0.00596989	440258	0.00943317	695661	1.04277e-10	1.76265e-10	3.97119e-10	8.41498e-10	6.70618e-11	4.60838e-10	1.65991e-10	5.05925e-10	0	0	0	0	3.21229e-10	10508	0.21016	-0.0130977	0.0133154	-0.0785445	-0.02247	-0.00970026	-0.00653321	-0.249708	0.00839275
Chromosome_1	scaffold_2	18950000	19000000	49760	0.007005	49685	0.007969	49669	0.005493	49728	0.006983	49718	0.003608	49597	0.006001	49622	0.007042	49651	0.003471	49677	0.007128	49784	0.007911	49931	0.007709	49867	0.003804	49313	0.001807	0.00828228	561	0.00838043	614	0.00885795	558	0.00892145	668	0.00955055	609	0.00999943	644	0.00919133	576	0.0094346	541	0.00925698	634	0.0117128	593	0.011532	602	0.0161407	691	0.0101739	634	0.0109477	565	0.0138873	503	0.0131376	601	778	0.0757112	778	0.0685846	778	0.232037	778	0.105369	778	0.191324	778	0.167991	778	0.273455	778	0.365913	778	0.175926	778	0.451928	778	0.480391	778	0.743265	778	0.308685	778	0.435669	778	0.705369	778	0.503445	0.0757112	0.00828228	0.0685846	0.00838043	0.232037	0.00885795	0.105369	0.00892145	0.191324	0.00955055	0.167991	0.00999943	0.273455	0.00919133	0.365913	0.0094346	0.175926	0.00925698	0.451928	0.0117128	0.480391	0.011532	0.743265	0.0161407	0.308685	0.0101739	0.435669	0.0109477	0.705369	0.0138873	0.1424	0.0215	0.8473	0.0209	0.1374	0.0388	0.8077	0.0201	0.1605	0.0117	0.3787	0.0085	0.1356	0.0463	0.0816	0.0395	0.7689	0.0465	0.0395	0.0137	0.2419	0.0408	0.0301	0.0232	0.0963	0.0175	0.0334	0.0119	0.0297	0.0253	non-barrier loci	non-barrier loci	non-barrier loci	non-barrier loci	non-barrier loci	non-barrier loci	non-barrier loci	non-barrier loci	non-barrier loci	barrier loci	non-barrier loci	barrier loci	non-barrier loci	barrier loci	barrier loci	0.000936278	69047.1	0.000570435	42067.5	0.00200295	147710	0.00108245	79826.4	0.00219355	161766	0.00262393	193505	0.00259033	191027	0.0036781	271247	0.00183848	135581	0.0060543	446483	0.00594196	438198	0.0113827	839431	0.00318892	235171	0.00552468	407425	0.0103478	763110	1.04277e-10	1.72834e-10	3.97119e-10	8.41498e-10	6.70618e-11	4.22776e-10	1.65991e-10	5.05925e-10	0	0	0	0	3.21229e-10	2867	0.05734	0.0131067	0.0940342	-0.0112746	-0.157155	-0.104466	-0.0353123	-0.180267	-0.0133237
Chromosome_1	scaffold_2	19000000	19050000	49934	0.004728	49931	0.005379	49981	0.003845	49965	0.00503	49924	0.002682	49906	0.004269	49955	0.004888	49853	0.001331	49961	0.003901	49967	0.00574	49978	0.005647	49980	0.002521	49389	0.001248	0.00667406	483	0.00640541	504	0.00713951	470	0.00618868	491	0.00697777	491	0.00712167	510	0.00735359	476	0.00753425	458	0.00686975	464	0.00767787	451	0.0079188	445	0.0137095	589	0.00725268	491	0.00774319	435	0.00960022	316	0.00942046	493	596	0.108091	596	0.0461939	596	0.248206	596	0.0611219	596	0.176889	596	0.116584	596	0.326677	596	0.439916	596	0.210523	596	0.406669	596	0.584551	596	0.794782	596	0.306612	596	0.46388	596	0.8341	596	0.435165	0.108091	0.00667406	0.0461939	0.00640541	0.248206	0.00713951	0.0611219	0.00618868	0.176889	0.00697777	0.116584	0.00712167	0.326677	0.00735359	0.439916	0.00753425	0.210523	0.00686975	0.406669	0.00767787	0.584551	0.0079188	0.794782	0.0137095	0.306612	0.00725268	0.46388	0.00774319	0.8341	0.00960022	0.0982	0.049	0.812	0.0442	0.1384	0.0874	0.8614	0.0602	0.0584	0.0246	0.5475	0.0352	0.1115	0.0933	0.0946	0.084	0.7426	0.1088	0.0379	0.0522	0.1365	0.0954	0.0309	0.0645	0.0831	0.0489	0.0682	0.0527	0.0148	0.0701	non-barrier loci	non-barrier loci	non-barrier loci	non-barrier loci	non-barrier loci	non-barrier loci	non-barrier loci	non-barrier loci	non-barrier loci	non-barrier loci	non-barrier loci	non-barrier loci	non-barrier loci	non-barrier loci	non-barrier loci	0.00133556	98492.6	0.000711914	52501	0.00218151	160879	0.000675676	49828.6	0.00179027	132026	0.00185417	136738	0.00260759	192300	0.00345025	254443	0.00209575	154554	0.00351337	259098	0.0044298	326682	0.010262	756785	0.00242868	179106	0.00403869	297839	0.00759372	560009	1.04277e-10	1.58397e-10	3.97119e-10	8.41498e-10	2.83702e-10	3.98237e-10	1.87684e-10	5.05925e-10	0	0	0	0	3.21229e-10			0.030361	0.0108654	0.0268269	-0.0640051	-0.0620953	-0.0343311	-0.270166	0.0937726
Chromosome_1	scaffold_2	19050000	19100000	48626	0.003523	48253	0.006425	48276	0.003913	48432	0.005565	48203	0.002653	48252	0.005931	48404	0.005511	48475	0.003341	48200	0.004578	48690	0.007084	48696	0.006495	48591	0.003409	47855	0.001448	0.007555	453	0.00777596	514	0.00829648	482	0.00718395	506	0.00845377	453	0.00807176	483	0.00899513	456	0.00893621	433	0.00716418	443	0.00922732	458	0.00810079	458	0.0149523	556	0.00908563	538	0.00932746	436	0.0112354	366	0.0146741	558	578	0.130515	578	0.0665476	578	0.229925	578	0.0778726	578	0.362356	578	0.154723	578	0.394871	578	0.425135	578	0.162517	578	0.419832	578	0.440727	578	0.779921	578	0.314026	578	0.463814	578	0.758168	578	0.520344	0.130515	0.007555	0.0665476	0.00777596	0.229925	0.00829648	0.0778726	0.00718395	0.362356	0.00845377	0.154723	0.00807176	0.394871	0.00899513	0.425135	0.00893621	0.162517	0.00716418	0.419832	0.00922732	0.440727	0.00810079	0.779921	0.0149523	0.314026	0.00908563	0.463814	0.00932746	0.758168	0.0112354	0.0118	0.0478	0.6831	0.1281	0.1157	0.1459	0.6393	0.2457	0.0114	0.1075	0.3832	0.1451	0.0299	0.1453	0.0906	0.1668	0.2863	0.2773	0.0114	0.1539	0.1551	0.3327	0.0165	0.1148	0.0538	0.1142	0.0507	0.1328	0.0082	0.1956	barrier loci	non-barrier loci	non-barrier loci	non-barrier loci	non-barrier loci	non-barrier loci	non-barrier loci	non-barrier loci	non-barrier loci	non-barrier loci	non-barrier loci	non-barrier loci	non-barrier loci	non-barrier loci	non-barrier loci	0.001525	112463	0.000986463	72748	0.00208348	153649	0.000723953	53388.9	0.00344477	254039	0.00206876	152563	0.00379113	279582	0.00398421	293821	0.00162768	120035	0.00465332	343166	0.00318279	234719	0.0109808	809790	0.00290763	214427	0.00486746	358957	0.00823844	607555	9.38496e-11	1.58397e-10	2.09824e-10	5.414e-10	3.262e-10	3.98237e-10	2.06164e-10	3.21336e-10	0	0	0	0	3.21229e-10	11593	0.23186	0.0371156	0.00681886	0.130818	0.0738041	0.066714	0.057875	-0.127211	0.177248
Chromosome_1	scaffold_2	19100000	19150000	45222	0.003112	43928	0.003992	46037	0.003406	45557	0.005542	45903	0.002111	45642	0.00437	45374	0.004834	44364	0.00267	45024	0.002047	45786	0.005689	46261	0.004865	47138	0.002618	42564	0.002057	0.00660651	282	0.00574686	290	0.0065893	238	0.00534001	271	0.00638581	249	0.00606407	255	0.00739357	248	0.00703373	224	0.00526673	201	0.00714866	219	0.00686803	253	0.0121526	318	0.00753787	293	0.00677651	226	0.0086236	205	0.0121227	304	356	0.168827	356	0.0852055	356	0.31467	356	0.186585	356	0.378958	356	0.156392	356	0.453786	356	0.485942	356	0.36543	356	0.518987	356	0.521921	356	0.794627	356	0.466243	356	0.410525	356	0.7911	356	0.619817	0.168827	0.00660651	0.0852055	0.00574686	0.31467	0.0065893	0.186585	0.00534001	0.378958	0.00638581	0.156392	0.00606407	0.453786	0.00739357	0.485942	0.00703373	0.36543	0.00526673	0.518987	0.00714866	0.521921	0.00686803	0.794627	0.0121526	0.466243	0.00753787	0.410525	0.00677651	0.7911	0.0086236	0.0026	0.0826	0.5499	0.2797	0.1348	0.2225	0.1941	0.4618	0.0008	0.2558	0.1563	0.2539	0.0089	0.1788	0.0942	0.2781	0.0714	0.4565	0.003	0.2379	0.104	0.6214	0.0119	0.147	0.0425	0.2037	0.0702	0.218	0.0031	0.2976	non-barrier loci	non-barrier loci	non-barrier loci	non-barrier loci	non-barrier loci	non-barrier loci	non-barrier loci	non-barrier loci	non-barrier loci	non-barrier loci	non-barrier loci	non-barrier loci	non-barrier loci	non-barrier loci	non-barrier loci	0.00140301	103467	0.000469858	34650.3	0.0019718	145413	0.000911506	67220.2	0.00239731	176793	0.00121457	89570.3	0.00325807	240271	0.00329223	242790	0.00181073	133535	0.00366066	269960	0.00310053	228653	0.00869164	640976	0.00335687	247557	0.00305051	224964	0.0062331	459668	0	1.58397e-10	1.27242e-10	9.12535e-11	3.262e-10	3.98237e-10	2.06164e-10	3.21336e-10	0	0	0	0	1.22665e-09	11110	0.2222	0.260908	0.00573453	0.199437	0.0025486	0.0671801	0.193886	-0.279221	0.135904
Chromosome_1	scaffold_2	19150000	19200000	41551	0.002033	40999	0.003158	45309	0.002889	44555	0.005187	45277	0.001809	44774	0.00504	43331	0.004462	40573	0.001966	40101	0.001822	44460	0.00519	45070	0.004483	45113	0.002805	40626	0.001968	0.00762868	241	0.0058815	229	0.00669578	240	0.00586586	220	0.00574047	186	0.00719694	245	0.00747062	211	0.00601565	209	0.00671091	199	0.00785643	210	0.00667135	234	0.0141282	308	0.00699156	250	0.00802228	251	0.00879026	198	0.0123047	276	338	0.26275	338	0.13472	338	0.194587	338	0.308685	338	0.468399	338	0.315882	338	0.49291	338	0.367898	338	0.45002	338	0.537989	338	0.555457	338	0.841463	338	0.318363	338	0.51556	338	0.836563	338	0.683232	0.26275	0.00762868	0.13472	0.0058815	0.194587	0.00669578	0.308685	0.00586586	0.468399	0.00574047	0.315882	0.00719694	0.49291	0.00747062	0.367898	0.00601565	0.45002	0.00671091	0.537989	0.00785643	0.555457	0.00667135	0.841463	0.0141282	0.318363	0.00699156	0.51556	0.00802228	0.836563	0.00879026	0.0022	0.0627	0.4073	0.2527	0.1403	0.221	0.0706	0.3647	0.0009	0.2794	0.0731	0.1323	0.0145	0.1344	0.1034	0.2757	0.0426	0.3201	0.002	0.1216	0.2044	0.4898	0.0089	0.0915	0.0332	0.197	0.0877	0.1745	0.0135	0.2076	non-barrier loci	non-barrier loci	non-barrier loci	non-barrier loci	non-barrier loci	non-barrier loci	non-barrier loci	non-barrier loci	non-barrier loci	non-barrier loci	non-barrier loci	non-barrier loci	non-barrier loci	non-barrier loci	non-barrier loci	0.00279368	206024	0.001045	77065.2	0.00193428	142646	0.00204536	150837	0.00248247	183073	0.00272444	200917	0.00378462	279102	0.00237165	174900	0.00355841	262420	0.00471043	347377	0.00344685	254192	0.0109027	804037	0.00289256	213316	0.00438878	323657	0.00690276	509053	0	8.83118e-11	1.27242e-10	9.12535e-11	3.02714e-10	2.30244e-10	2.06164e-10	3.21336e-10	0	0	0	0	2.27258e-09	12291	0.24582	0.322693	0.135459	0.195809	0.0077161	0.257916	0.251707	-0.11339	0.161013
Chromosome_1	scaffold_2	19200000	19250000	31264	0.002937	37397	0.001603	45603	0.004581	45213	0.003306	36863	0.003564	45971	0.003528	37153	0.003307	41474	0.003727	25104	0.002063	40289	0.003176	35849	0.003032	46076	0.002041	25655	0.005236	0.00468474	53	0.00195245	47	0.00290634	58	0.00190176	41	0.0021739	48	0.00217602	52	0.00576737	68	0.00176195	45	0.00193298	41	0.00679505	59	0.00612569	79	0.0130313	108	0.00254871	52	0.0013942	34	0.00899119	82	0.0114564	97	100	0.372756	100	0.0472157	100	0.0167515	100	0.193397	100	0.143579	100	0.0603381	100	0.453457	100	0.0879281	100	0.13813	100	0.609023	100	0.684306	100	0.880032	100	0.232875	100	0.149302	100	0.822821	100	0.672851																																																													nan	nan	nan	nan	nan	nan	nan	nan	nan	nan	nan	nan	nan	nan	nan																															0	2.86092e-11	1.27242e-10	9.12535e-11	0	2.23244e-10	9.21813e-11	3.20473e-10	0	0	0	0	2.27258e-09	13455	0.2691	NA	NA	NA	NA	NA	NA	NA	NA
Chromosome_1	scaffold_2	19250000	19300000	48924	0.002496	49199	0.003503	49365	0.004604	49430	0.004406	49284	0.002292	49404	0.004823	49279	0.005029	48823	0.001962	49092	0.003462	49392	0.005182	49402	0.004789	49923	0.003641	46733	0.001436	0.00672824	422	0.00617697	452	0.00733702	432	0.00616069	424	0.00654063	385	0.00789373	466	0.00843772	464	0.00786624	410	0.00704891	439	0.00981588	434	0.007213	423	0.0143395	561	0.00746994	433	0.00826367	439	0.0116009	391	0.0136638	545	533	0.180686	533	0.0659508	533	0.23087	533	0.217481	533	0.365387	533	0.184837	533	0.3756	533	0.401058	533	0.291515	533	0.514077	533	0.52542	533	0.816151	533	0.332832	533	0.35635	533	0.80842	533	0.620782	0.180686	0.00672824	0.0659508	0.00617697	0.23087	0.00733702	0.217481	0.00616069	0.365387	0.00654063	0.184837	0.00789373	0.3756	0.00843772	0.401058	0.00786624	0.291515	0.00704891	0.514077	0.00981588	0.52542	0.007213	0.816151	0.0143395	0.332832	0.00746994	0.35635	0.00826367	0.80842	0.0116009	0.0007	0.0269	0.4159	0.1858	0.1109	0.1372	0.0487	0.164	0.0056	0.2802	0.1018	0.0662	0.0202	0.0902	0.0647	0.1796	0.0581	0.1758	0.0011	0.0461	0.2299	0.3585	0.0087	0.0436	0.0241	0.0923	0.0641	0.1193	0.0128	0.1108	barrier loci	non-barrier loci	non-barrier loci	non-barrier loci	non-barrier loci	non-barrier loci	non-barrier loci	non-barrier loci	non-barrier loci	barrier loci	non-barrier loci	barrier loci	non-barrier loci	non-barrier loci	non-barrier loci	0.00213074	157134	0.00119147	87866.2	0.00253102	186654	0.00201469	148576	0.00289813	213727	0.00298473	220113	0.00374122	275901	0.00365124	269266	0.00292341	215591	0.00627538	462786	0.0038375	283001	0.011227	827948	0.00330694	243874	0.00392867	289725	0.00947391	698666	1.66691e-12	2.86092e-11	1.94172e-10	9.74295e-11	0	2.23244e-10	6.54447e-11	3.16793e-10	0	0	0	0	2.27258e-09	5860	0.1172	-0.0151767	-0.0389622	0.0127769	0.0455794	-0.00955104	0.0323083	-0.108338	0.0627025
Chromosome_1	scaffold_2	19300000	19350000	49403	0.004598	49448	0.005782	49991	0.005238	49827	0.005899	49876	0.00329	49971	0.004632	49860	0.006349	49237	0.005171	48919	0.005069	49844	0.006458	49929	0.006526	49984	0.001709	48731	0.001952	0.00830009	532	0.00797246	550	0.00843872	517	0.00840142	578	0.00785013	517	0.00939524	590	0.00958112	618	0.00920784	492	0.00858666	558	0.0100767	566	0.00975571	597	0.019113	759	0.00948849	509	0.00918551	481	0.0116922	518	0.0157097	671	717	0.128	717	0.0963846	717	0.287931	717	0.176596	717	0.191239	717	0.172489	717	0.325363	717	0.526597	717	0.228342	717	0.421566	717	0.321572	717	0.808562	717	0.408942	717	0.484704	717	0.601411	717	0.578467	0.128	0.00830009	0.0963846	0.00797246	0.287931	0.00843872	0.176596	0.00840142	0.191239	0.00785013	0.172489	0.00939524	0.325363	0.00958112	0.526597	0.00920784	0.228342	0.00858666	0.421566	0.0100767	0.321572	0.00975571	0.808562	0.019113	0.408942	0.00948849	0.484704	0.00918551	0.601411	0.0116922	0.005	0.0063	0.5141	0.0247	0.1339	0.0266	0.1204	0.0158	0.0389	0.028	0.2326	0.0077	0.0711	0.0258	0.0523	0.0388	0.3394	0.0287	0.0184	0.0079	0.392	0.0765	0.0161	0.0129	0.0433	0.0148	0.0386	0.0206	0.0705	0.0407	barrier loci	non-barrier loci	non-barrier loci	non-barrier loci	barrier loci	non-barrier loci	non-barrier loci	non-barrier loci	non-barrier loci	barrier loci	non-barrier loci	barrier loci	barrier loci	barrier loci	non-barrier loci	0.00208759	153952	0.00148046	109178	0.00285972	210894	0.00224742	165739	0.00228813	168742	0.00295774	218123	0.00369912	272796	0.00509034	375393	0.00278916	205691	0.00516867	381170	0.00390721	288142	0.014874	1.0969e+06	0.00428149	315744	0.00515651	380273	0.00746166	550270	2.08364e-11	2.86092e-11	1.94712e-10	1.01829e-10	0	2.07452e-10	6.54447e-11	3.16793e-10	0	7.94636e-12	0	0	2.27258e-09	1724	0.03448	0.0176447	0.106056	-0.070255	-0.0435049	-0.0319573	0.0438159	-0.260474	0.00681977
Chromosome_1	scaffold_2	19350000	19400000	49342	0.004543	49398	0.007027	49646	0.004945	49400	0.007655	49492	0.003818	49567	0.006633	49605	0.007589	48568	0.003544	49324	0.005528	49520	0.007346	49670	0.00796	49678	0.001982	45204	0.002633	0.00990115	429	0.00886978	441	0.0105722	448	0.010103	491	0.00924951	444	0.00973053	439	0.0107906	423	0.0110325	380	0.00916766	432	0.0117103	403	0.00995665	419	0.017864	542	0.0125921	478	0.0109779	375	0.0134495	338	0.0163387	523	558	0.197004	558	0.0873166	558	0.298771	558	0.19451	558	0.285019	558	0.137501	558	0.411767	558	0.564203	558	0.226903	558	0.461269	558	0.462286	558	0.768918	558	0.414691	558	0.538166	558	0.767095	558	0.529285	0.197004	0.00990115	0.0873166	0.00886978	0.298771	0.0105722	0.19451	0.010103	0.285019	0.00924951	0.137501	0.00973053	0.411767	0.0107906	0.564203	0.0110325	0.226903	0.00916766	0.461269	0.0117103	0.462286	0.00995665	0.768918	0.017864	0.414691	0.0125921	0.538166	0.0109779	0.767095	0.0134495	0.046	0.0032	0.6021	0.0041	0.0566	0.0058	0.2965	0.0032	0.1189	0.0111	0.6334	0.003	0.0646	0.0056	0.0183	0.0079	0.5356	0.0157	0.0501	0.0016	0.5644	0.0473	0.0255	0.0048	0.027	0.0017	0.0285	0.0077	0.1113	0.0188	barrier loci	non-barrier loci	non-barrier loci	non-barrier loci	non-barrier loci	non-barrier loci	non-barrier loci	barrier loci	non-barrier loci	non-barrier loci	non-barrier loci	barrier loci	barrier loci	barrier loci	non-barrier loci	0.00209365	154399	0.00121678	89732.8	0.0032757	241571	0.00260951	192442	0.00299801	221092	0.00195603	144250	0.0043381	319919	0.0060615	447014	0.00242366	178736	0.00582129	429298	0.00420465	310077	0.0125675	926807	0.00576209	424933	0.00619241	456667	0.00976846	720388	2.08364e-11	3.20423e-12	1.94712e-10	1.01829e-10	4.5146e-11	1.72629e-10	7.37873e-11	3.16793e-10	0	1.01876e-11	0	0	1.67511e-09	490	0.0098	0.306936	-0.0117755	0.24721	-0.127991	-0.0984548	0.322548	-0.286626	0.104585
Chromosome_1	scaffold_2	19400000	19450000	48309	0.006817	48574	0.007496	49547	0.004561	49555	0.007924	49001	0.004576	49562	0.005897	49197	0.007079	48195	0.004484	48198	0.005967	49340	0.008231	47576	0.008455	49698	0.002152	47503	0.001719	0.00937332	415	0.010059	478	0.0105526	438	0.0104917	492	0.0116279	453	0.0105806	437	0.0108555	439	0.0110004	401	0.0106725	445	0.0107291	431	0.0117897	457	0.0181902	544	0.0110043	452	0.0112682	371	0.0120572	387	0.0161782	498	627	0.0325291	627	0.0929067	627	0.253033	627	0.156406	627	0.220458	627	0.155871	627	0.297167	627	0.478645	627	0.209384	627	0.286516	627	0.401541	627	0.760322	627	0.324137	627	0.523804	627	0.549453	627	0.505575	0.0325291	0.00937332	0.0929067	0.010059	0.253033	0.0105526	0.156406	0.0104917	0.220458	0.0116279	0.155871	0.0105806	0.297167	0.0108555	0.478645	0.0110004	0.209384	0.0106725	0.286516	0.0107291	0.401541	0.0117897	0.760322	0.0181902	0.324137	0.0110043	0.523804	0.0112682	0.549453	0.0120572	0.028	0.0011	0.3725	0.002	0.0529	0.0039	0.2792	0.003	0.0111	0.0037	0.4115	0.0023	0.0362	0.0034	0.0152	0.0065	0.3301	0.0092	0.1303	0.0028	0.4684	0.0269	0.0239	0.0014	0.0144	0.0026	0.0041	0.007	0.07	0.0125	barrier loci	non-barrier loci	non-barrier loci	non-barrier loci	barrier loci	non-barrier loci	barrier loci	barrier loci	non-barrier loci	non-barrier loci	non-barrier loci	barrier loci	barrier loci	barrier loci	non-barrier loci	0.00118382	87302.5	0.00171598	126547	0.00337662	249014	0.00251624	185563	0.00399192	294389	0.00281359	207492	0.00434755	320616	0.00569688	420124	0.00346147	255271	0.00421357	310736	0.00532021	392346	0.0131032	966312	0.0043078	317685	0.00665266	490609	0.00752716	555100	2.08364e-11	0	1.87863e-10	1.01829e-10	1.46578e-10	1.72629e-10	1.69728e-10	4.30082e-10	7.31203e-12	1.01876e-11	0	0	1.06801e-09	2130	0.0426	0.00226089	0.045741	-0.0869481	-0.0836566	-0.0948946	0.0178453	-0.350252	0.0211932
Chromosome_1	scaffold_2	19450000	19500000	45955	0.001213	46004	0.005609	46161	0.003523	46135	0.006482	45990	0.002646	46046	0.005104	46138	0.006106	45686	0.00188	45702	0.002784	46063	0.006937	46289	0.006525	46741	0.001539	45299	0.002082	0.00903507	416	0.00885568	453	0.0101707	411	0.00860473	428	0.0071891	334	0.00928699	419	0.0110623	403	0.0103074	374	0.00838097	364	0.0111622	390	0.00772423	363	0.0195939	564	0.0106324	427	0.00967058	360	0.013498	299	0.0152031	499	606	0.149042	606	0.126477	606	0.352098	606	0.192261	606	0.419185	606	0.186724	606	0.497142	606	0.564172	606	0.354131	606	0.447674	606	0.428621	606	0.803723	606	0.419428	606	0.53886	606	0.834084	606	0.512407	0.149042	0.00903507	0.126477	0.00885568	0.352098	0.0101707	0.192261	0.00860473	0.419185	0.0071891	0.186724	0.00928699	0.497142	0.0110623	0.564172	0.0103074	0.354131	0.00838097	0.447674	0.0111622	0.428621	0.00772423	0.803723	0.0195939	0.419428	0.0106324	0.53886	0.00967058	0.834084	0.013498	0.0109	0.0031	0.1042	0.0035	0.0423	0.0064	0.0497	0.0048	0.0009	0.0142	0.054	0.0039	0.0378	0.0065	0.0217	0.0172	0.0755	0.0139	0.1215	0.0105	0.2838	0.0541	0.0198	0.0037	0.0288	0.0161	0.0027	0.0149	0.0202	0.0128	barrier loci	non-barrier loci	barrier loci	barrier loci	barrier loci	non-barrier loci	barrier loci	barrier loci	non-barrier loci	non-barrier loci	non-barrier loci	barrier loci	barrier loci	barrier loci	barrier loci	0.00253157	186694	0.00212468	156687	0.0043562	321254	0.00253773	187148	0.0033201	244845	0.00297149	219136	0.00603832	445304	0.00627535	462784	0.00372647	274814	0.00657666	485005	0.00352173	259715	0.0152904	1.12761e+06	0.00527587	389076	0.00584808	431274	0.011235	828538	1.95862e-11	0	1.71094e-10	2.36243e-11	1.46578e-10	1.72629e-10	1.69728e-10	6.14921e-10	6.6473e-11	1.01876e-11	1.18177e-10	0	1.06801e-09	1979	0.03958	-0.0062607	0.302023	0.0666912	-0.0801282	-0.0767307	0.0336566	-0.186806	0.277603
Chromosome_1	scaffold_2	19500000	19550000	43083	0.001756	43016	0.003722	44387	0.003431	44701	0.004711	44807	0.003159	44491	0.003332	45107	0.004233	40044	0.003968	43827	0.003557	44955	0.003938	46424	0.005649	46842	0.000807	42417	0.003003	0.00914636	295	0.00803014	285	0.0084314	296	0.00805499	290	0.00987219	254	0.00970394	285	0.00914673	305	0.00872657	262	0.00985138	298	0.00931047	283	0.0113751	315	0.0204162	426	0.00658799	197	0.00863698	176	0.0136725	246	0.0156748	366	422	0.217009	422	0.179262	422	0.263654	422	0.268692	422	0.586574	422	0.294773	422	0.351423	422	0.508519	422	0.358749	422	0.346494	422	0.526681	422	0.788547	422	0.450259	422	0.649105	422	0.799123	422	0.52891	0.217009	0.00914636	0.179262	0.00803014	0.263654	0.0084314	0.268692	0.00805499	0.586574	0.00987219	0.294773	0.00970394	0.351423	0.00914673	0.508519	0.00872657	0.358749	0.00985138	0.346494	0.00931047	0.526681	0.0113751	0.788547	0.0204162	0.450259	0.00658799	0.649105	0.00863698	0.799123	0.0136725	0.0115	0.0069	0.0705	0.007	0.0447	0.0115	0.0268	0.0131	0.0004	0.0599	0.0179	0.0035	0.043	0.0149	0.0229	0.0341	0.0349	0.0227	0.0856	0.0286	0.3178	0.0763	0.0173	0.0038	0.039	0.0633	0.0033	0.0262	0.0137	0.0212	barrier loci	non-barrier loci	barrier loci	barrier loci	non-barrier loci	barrier loci	barrier loci	barrier loci	barrier loci	non-barrier loci	non-barrier loci	barrier loci	non-barrier loci	barrier loci	barrier loci	0.00396636	292505	0.00323664	238691	0.0039409	290627	0.00336949	248488	0.00616969	454992	0.00476294	351249	0.00460673	339730	0.00549857	405500	0.00524838	387048	0.00490647	361834	0.00656664	484265	0.0160902	1.18659e+06	0.00306099	225737	0.00611698	451104	0.010109	745505	0	9.47163e-11	1.71094e-10	0	1.46578e-10	1.72629e-10	1.69728e-10	6.14921e-10	6.6473e-11	1.01876e-11	1.68343e-10	0	1.06801e-09	5273	0.10546	0.176526	0.23193	0.22212	0.0688678	0.0741016	0.00978425	-0.104858	0.229017
Chromosome_1	scaffold_2	19550000	19600000	13725	0.002365	43198	0.007939	46284	0.008838	43912	0.007956	23317	0.005995	46800	0.008878	43713	0.007675	14564	0.003115	41730	0.005314	44134	0.007331	45104	0.008337	48634	0.003561	19179	0.01253	0.00842263	23	0.00826174	26	0.00886347	27	0.0080859	24	0.00643885	21	0.00820069	25	0.00827331	25	0.00810049	22	0.0072653	21	0.00783191	24	0.00793141	26	0.010372	30	0.00437762	14	0.00562289	14	0.0117866	24	0.0110495	27	34	0.356288	34	0.39723	34	0.483391	34	0.528628	34	0.504615	34	0.343661	34	0.503551	34	0.537455	34	0.467843	34	0.374956	34	0.482795	34	0.636432	34	0.584297	34	0.578338	34	0.864518	34	0.514108																																																													nan	nan	nan	nan	nan	nan	nan	nan	nan	nan	nan	nan	nan	nan	nan																															0	4.0134e-10	1.71094e-10	0	1.46578e-10		1.69728e-10	6.14921e-10	6.6473e-11		1.68343e-10	0	1.06801e-09	7506	0.15012	NA	NA	NA	NA	NA	NA	NA	NA
Chromosome_1	scaffold_2	19600000	19650000	5417	0.0072	45601	0.013096	40944	0.017159	43710	0.011435	8513	0.008194	41633	0.013741	43907	0.011551	6242	0.008927	38819	0.004945	44310	0.010822	29464	0.016876	47836	0.003408	19561	0.016819	0	0	0	0	0	0	0	0	0.0545455	1	0	0	0.06	1	0	0	0	0	0.0736842	1	0	0	0	0	0	0	0	0	0.0736842	1	0	0																																																																																													nan	nan	nan	nan	nan	nan	nan	nan	nan	nan	nan	nan	nan	nan	nan																															0	4.0134e-10	1.71094e-10	0				6.14921e-10	6.6473e-11		1.68343e-10		1.06801e-09	3738	0.07476	NA	NA	NA	NA	NA	NA	NA	NA
Chromosome_1	scaffold_2	19650000	19700000	1553	0.003959	29497	0.018865	24991	0.012992	20741	0.015919	42223	0.003996	17488	0.017082	21736	0.016508	2323	0.007117	7334	0.009684	20953	0.01703	7919	0.015775	45273	0.001574	7303	0.019342		0		0		0		0		0		0		0		0		0		0		0		0		0		0		0		0																																																																																													nan	nan	nan	nan	nan	nan	nan	nan	nan	nan	nan	nan	nan	nan	nan																															0	4.0134e-10		0					6.6473e-11		1.68343e-10			565	0.0113	NA	NA	NA	NA	NA	NA	NA	NA
Chromosome_1	scaffold_2	19700000	19750000	14861	0.004411	24030	0.006711	18499	0.003717	17853	0.005364	39765	0.003636	17195	0.004803	17692	0.005588	14292	0.005719	12799	0.005184	17708	0.004081	14983	0.00539	46393	0.001407	14026	0.009526	0.00444245	3	0.00426876	3	0.00506319	3	0.00552557	6	0.00447736	3	0.00455986	3	0.00478143	4	0.0030303	3	0.0047034	4	0.00485888	5	0.00936894	6	0.00787838	5	0.00621971	6	0.00273639	2	0.0100075	7	0.0102807	7	3	-0.00496495	3	0.0392812	3	0.00736865	3	0.00737248	3	0.0310245	3	0.0443939	3	0.0333364	3	-0.0256705	3	-0.0246222	3	0.0114432	3	0.0352361	3	0.394245	3	0.127192	3	0.101774	3	0.167975	3	0.135654																																																													nan	nan	nan	nan	nan	nan	nan	nan	nan	nan	nan	nan	nan	nan	nan																																4.0134e-10												5722	0.11444	NA	NA	NA	NA	NA	NA	NA	NA
Chromosome_1	scaffold_2	19750000	19800000	1931	0.003249	26209	0.022923	23643	0.016706	21996	0.023048	34379	0.002599	9091	0.018108	17128	0.017059	1981	0.004534	7748	0.008915	15941	0.015722	34221	0.00515	44718	0.001441	8105	0.019489		0		0		0		0		0		0		0		0		0		0		0		0		0		0		0		0																																																																																													nan	nan	nan	nan	nan	nan	nan	nan	nan	nan	nan	nan	nan	nan	nan																																			0		2.08351e-10			0				1411	0.02822	NA	NA	NA	NA	NA	NA	NA	NA
Chromosome_1	scaffold_2	19800000	19850000	5509	0.006666	33268	0.019801	27658	0.014795	32950	0.020461	39041	0.005298	27757	0.014948	27898	0.012942	5507	0.012645	22540	0.008777	27676	0.014345	40218	0.012081	42093	0.005471	13057	0.029268		0		0		0		0		0		0		0		0		0		0		0		0		0		0		0		0																																																																																													nan	nan	nan	nan	nan	nan	nan	nan	nan	nan	nan	nan	nan	nan	nan																																	1.37698e-10	1.00595e-10	0		2.08351e-10	5.99637e-11		0		5.43026e-11		1403	0.02806	NA	NA	NA	NA	NA	NA	NA	NA
Chromosome_1	scaffold_2	19850000	19900000	7996	0.004223	48464	0.006236	49400	0.004819	49400	0.005058	49093	0.006119	49601	0.005395	49054	0.005702	8227	0.003026	48690	0.002741	49046	0.006038	48200	0.009688	49788	0.002692	21959	0.026132	0.0102012	9	0.00835093	8	0.00801638	7	0.00824668	7	0.00833763	9	0.00824669	7	0.0115526	11	0.00952382	8	0.0080266	7	0.0138881	10	0.00815935	8	0.00948733	9	0.00134221	2	0.00280836	3	0.0182817	10	0.0167435	12	10	0.250798	10	0.330634	10	0.388837	10	0.3581	10	0.48011	10	0.364537	10	0.363816	10	0.369561	10	0.374083	10	0.352935	10	0.548081	10	0.476497	10	0.0114894	10	-0.0139315	10	0.843302	10	0.29501																																																													nan	nan	nan	nan	nan	nan	nan	nan	nan	nan	nan	nan	nan	nan	nan																															8.86556e-11		1.37698e-10	1.00595e-10	0	3.26652e-10	2.08351e-10	5.99637e-11	0	0	0	5.43026e-11	7.94335e-10			NA	NA	NA	NA	NA	NA	NA	NA
Chromosome_1	scaffold_2	19900000	19950000	43350	0.00155	43566	0.004241	43510	0.005273	43641	0.004765	43283	0.002071	43329	0.005513	43684	0.00475	42902	0.00288	42556	0.002396	44146	0.005767	44286	0.004927	44591	0.002213	42695	0.002123	0.00663678	293	0.00836343	342	0.00953251	347	0.00902834	325	0.00473329	231	0.00995597	331	0.00912518	328	0.00849846	276	0.00752576	259	0.00828896	262	0.00823104	299	0.0154107	372	0.00875078	342	0.00978559	289	0.0113523	251	0.0139398	339	425	0.173764	425	0.233118	425	0.334425	425	0.411929	425	0.29425	425	0.370697	425	0.329366	425	0.507559	425	0.42354	425	0.45137	425	0.453153	425	0.808994	425	0.251134	425	0.507187	425	0.783328	425	0.635323	0.173764	0.00663678	0.233118	0.00836343	0.334425	0.00953251	0.411929	0.00902834	0.29425	0.00473329	0.370697	0.00995597	0.329366	0.00912518	0.507559	0.00849846	0.42354	0.00752576	0.45137	0.00828896	0.453153	0.00823104	0.808994	0.0154107	0.251134	0.00875078	0.507187	0.00978559	0.783328	0.0113523	0.0021	0.0063	0.0682	0.0066	0.0363	0.0099	0.0258	0.0129	0.0007	0.1015	0.0224	0.0035	0.0418	0.0146	0.0242	0.0256	0.0443	0.0284	0.0225	0.02	0.2522	0.0523	0.0172	0.0041	0.0378	0.0444	0.0044	0.0144	0.0069	0.0155	barrier loci	non-barrier loci	barrier loci	barrier loci	non-barrier loci	barrier loci	barrier loci	barrier loci	barrier loci	barrier loci	non-barrier loci	barrier loci	barrier loci	barrier loci	barrier loci	0.00179078	132063	0.00301643	222451	0.00431251	318032	0.00444434	327754	0.00149479	110235	0.00511747	377394	0.00402518	296842	0.00492846	363456	0.00386426	284975	0.00478996	353242	0.00432754	319140	0.0118857	876525	0.00387378	285677	0.00630409	464903	0.00887679	654631	8.86556e-11	1.80604e-10	1.37698e-10	1.00595e-10	1.47524e-13	3.26652e-10	2.08351e-10	5.99637e-11	0	0	0	5.43026e-11	7.94335e-10	2206	0.04412	0.0869903	0.417627	0.0309187	0.0399039	0.00315157	0.0725997	0.178993	0.261084
Chromosome_1	scaffold_2	19950000	20000000	48155	0.002577	47963	0.006084	48705	0.004665	48105	0.006372	48149	0.002681	47999	0.005941	48024	0.007391	47964	0.003619	47997	0.003885	48488	0.007266	48710	0.007212	48572	0.002569	47456	0.001817	0.00905785	537	0.00899322	589	0.010066	554	0.00869169	546	0.00850108	502	0.0104597	627	0.0105177	560	0.0108273	531	0.00891626	529	0.0115104	545	0.010804	576	0.0185539	713	0.0104952	521	0.0115677	568	0.0129908	437	0.0155404	656	707	0.117087	707	0.05784	707	0.272457	707	0.121116	707	0.324042	707	0.124916	707	0.39523	707	0.514195	707	0.240861	707	0.464531	707	0.446127	707	0.781268	707	0.378136	707	0.51709	707	0.747579	707	0.544698	0.117087	0.00905785	0.05784	0.00899322	0.272457	0.010066	0.121116	0.00869169	0.324042	0.00850108	0.124916	0.0104597	0.39523	0.0105177	0.514195	0.0108273	0.240861	0.00891626	0.464531	0.0115104	0.446127	0.010804	0.781268	0.0185539	0.378136	0.0104952	0.51709	0.0115677	0.747579	0.0129908	0.008	0.0044	0.1262	0.0039	0.0433	0.0067	0.0726	0.0071	0.0105	0.0359	0.0631	0.0029	0.0852	0.0114	0.0267	0.0128	0.1189	0.0183	0.0185	0.0063	0.2211	0.0211	0.0185	0.0094	0.067	0.0138	0.0067	0.0037	0.0173	0.0088	barrier loci	non-barrier loci	barrier loci	non-barrier loci	barrier loci	non-barrier loci	non-barrier loci	barrier loci	non-barrier loci	barrier loci	non-barrier loci	barrier loci	non-barrier loci	barrier loci	barrier loci	0.00226585	167098	0.00175422	129367	0.00348952	257339	0.00204369	150715	0.00360658	265972	0.00315815	232902	0.00457917	337697	0.00593682	437818	0.00336776	248360	0.00656388	484062	0.00538854	397385	0.0140394	1.03535e+06	0.00448269	330582	0.0065877	485819	0.00984085	725726	8.86556e-11	1.80604e-10	1.71869e-10	1.00595e-10	9.22026e-12	3.26652e-10	2.29186e-11	5.99637e-11	0	0	0	5.43026e-11	7.94335e-10	3401	0.06802	0.0407542	0.0310187	0.0279534	0.0820145	0.0623772	0.0504935	-0.248204	0.132681
Chromosome_1	scaffold_2	20000000	20050000	49864	0.005191	49903	0.007552	49945	0.005905	49943	0.006932	49894	0.002858	49974	0.005551	49923	0.005918	49768	0.004071	49895	0.005863	49951	0.007989	49949	0.006953	49977	0.003086	49070	0.001434	0.00956266	588	0.00943597	637	0.00992595	541	0.00907162	639	0.00937206	570	0.00893779	535	0.0105088	590	0.0109103	528	0.00933991	568	0.0115159	534	0.0116	631	0.0166508	644	0.0108171	639	0.0115654	501	0.0148732	536	0.0138726	590	759	0.166356	759	0.128845	759	0.357241	759	0.149954	759	0.268646	759	0.165656	759	0.364542	759	0.529109	759	0.250662	759	0.473259	759	0.492111	759	0.787002	759	0.376483	759	0.552629	759	0.740431	759	0.545658	0.166356	0.00956266	0.128845	0.00943597	0.357241	0.00992595	0.149954	0.00907162	0.268646	0.00937206	0.165656	0.00893779	0.364542	0.0105088	0.529109	0.0109103	0.250662	0.00933991	0.473259	0.0115159	0.492111	0.0116	0.787002	0.0166508	0.376483	0.0108171	0.552629	0.0115654	0.740431	0.0148732	0.0414	0.0072	0.4815	0.0101	0.0172	0.008	0.525	0.0195	0.0673	0.0916	0.4424	0.0143	0.0341	0.013	0.0115	0.0113	0.2293	0.0599	0.0029	0.0044	0.3889	0.0663	0.018	0.0304	0.0477	0.0069	0.0071	0.0032	0.0169	0.0134	barrier loci	non-barrier loci	barrier loci	non-barrier loci	non-barrier loci	non-barrier loci	barrier loci	barrier loci	non-barrier loci	barrier loci	non-barrier loci	barrier loci	barrier loci	barrier loci	barrier loci	0.00262016	193227	0.00196497	144910	0.00367395	270941	0.00181912	134154	0.00330006	243367	0.00250229	184534	0.00407977	300868	0.00589076	434422	0.00293191	216218	0.00661042	487494	0.00608803	448969	0.0124573	918682	0.00426563	314575	0.00706341	520901	0.0114087	841353	8.86556e-11	1.80604e-10	3.2341e-10	1.44937e-10	9.22026e-12	3.26652e-10	0	4.5625e-10	0	0	0	5.43026e-11	7.94335e-10			0.105072	0.0959479	0.209877	-0.0188652	-0.0371286	0.109882	-0.0902645	0.111461
Chromosome_1	scaffold_2	20050000	20100000	49684	0.003927	49889	0.006231	49925	0.005207	49985	0.006884	49808	0.002272	49941	0.005154	49827	0.005717	46631	0.002313	49924	0.003225	49941	0.00694	49849	0.006045	49936	0.001309	49505	0.001535	0.00783101	527	0.00740375	507	0.00884042	485	0.00756502	541	0.0073977	472	0.00817068	507	0.00926071	520	0.00912137	429	0.00760006	451	0.0108184	483	0.00846979	497	0.0150794	602	0.00977816	551	0.00972218	441	0.0134362	411	0.0145774	589	658	0.0840602	658	0.0823441	658	0.325471	658	0.112535	658	0.260685	658	0.16699	658	0.383093	658	0.587291	658	0.302122	658	0.488876	658	0.477512	658	0.784616	658	0.38373	658	0.596331	658	0.827403	658	0.570592	0.0840602	0.00783101	0.0823441	0.00740375	0.325471	0.00884042	0.112535	0.00756502	0.260685	0.0073977	0.16699	0.00817068	0.383093	0.00926071	0.587291	0.00912137	0.302122	0.00760006	0.488876	0.0108184	0.477512	0.00846979	0.784616	0.0150794	0.38373	0.00977816	0.596331	0.00972218	0.827403	0.0134362	0.1193	0.0323	0.6865	0.0647	0.0166	0.0717	0.8146	0.1138	0.0201	0.081	0.617	0.1008	0.0267	0.0546	0.0065	0.0527	0.2864	0.1588	0.0047	0.0259	0.3191	0.1444	0.0163	0.0628	0.0072	0.0348	0.0015	0.0314	0.0102	0.0327	non-barrier loci	non-barrier loci	non-barrier loci	non-barrier loci	non-barrier loci	non-barrier loci	non-barrier loci	non-barrier loci	non-barrier loci	barrier loci	non-barrier loci	non-barrier loci	barrier loci	barrier loci	barrier loci	0.00136651	100775	0.000911251	67201.4	0.00324092	239006	0.00142702	105238	0.0024117	177854	0.00228968	168855	0.00363471	268046	0.00544437	401502	0.00296506	218662	0.00665994	491146	0.00429079	316430	0.0112894	832549	0.00408566	301302	0.00620918	457904	0.0111437	821810	8.86556e-11	1.83614e-10	3.2341e-10	2.39164e-10	9.22026e-12	2.28395e-10	0	4.77107e-10	0	0	0	1.62953e-11	7.94335e-10	1804	0.03608	0.188273	0.160014	0.189605	0.047297	0.0362521	0.0392061	-0.209278	0.177209
Chromosome_1	scaffold_2	20100000	20150000	49268	0.00215	49495	0.003409	49536	0.002666	49240	0.003955	47536	0.001797	49572	0.002598	49534	0.00394	47216	0.002282	49039	0.001822	49356	0.003794	49406	0.003838	49564	0.000531	48883	0.001454	0.00481889	338	0.00480085	347	0.00604409	307	0.00455862	363	0.00461869	357	0.0055871	365	0.00677109	373	0.00673336	296	0.00453924	304	0.00657717	309	0.00560618	373	0.0121432	492	0.0062922	325	0.00698821	305	0.00828916	301	0.0103801	419	453	0.0495722	453	0.0533185	453	0.393524	453	0.0638081	453	0.296791	453	0.127403	453	0.463668	453	0.654088	453	0.276788	453	0.528413	453	0.351397	453	0.822277	453	0.464141	453	0.619738	453	0.792828	453	0.578793	0.0495722	0.00481889	0.0533185	0.00480085	0.393524	0.00604409	0.0638081	0.00455862	0.296791	0.00461869	0.127403	0.0055871	0.463668	0.00677109	0.654088	0.00673336	0.276788	0.00453924	0.528413	0.00657717	0.351397	0.00560618	0.822277	0.0121432	0.464141	0.0062922	0.619738	0.00698821	0.792828	0.00828916	0.3765	0.3473	0.3181	0.2677	0.0187	0.2419	0.3896	0.3257	0.0101	0.2642	0.1801	0.304	0.044	0.2164	0.0079	0.2615	0.09	0.3387	0.0073	0.1764	0.2539	0.4767	0.0094	0.1305	0.0083	0.1564	0.0005	0.1726	0.0034	0.117	non-barrier loci	non-barrier loci	non-barrier loci	non-barrier loci	non-barrier loci	non-barrier loci	non-barrier loci	non-barrier loci	non-barrier loci	non-barrier loci	non-barrier loci	non-barrier loci	non-barrier loci	non-barrier loci	non-barrier loci	0.000922393	68023.1	0.000984845	72628.7	0.00282609	208414	0.000935117	68961.4	0.00162469	119815	0.0016981	125229	0.00351909	259520	0.00454886	335462	0.00170924	126050	0.00375967	277261	0.00254618	187771	0.00949715	700380	0.0032887	242530	0.00475271	350495	0.00624966	460889	2.11397e-11	1.91353e-10	3.2341e-10	2.39164e-10	6.89676e-12	1.90183e-10	2.76576e-11	4.77107e-10	0	0	0	1.40406e-11	1.39232e-09	1477	0.02954	0.179205	0.0537379	0.0962078	0.00749245	0.00754291	0.108918	-0.423277	0.24319
Chromosome_1	scaffold_2	20150000	20200000	49961	0.002675	49957	0.003125	49993	0.003101	49997	0.00334	49979	0.001573	49990	0.002728	49979	0.002953	49943	0.001681	49970	0.002802	49983	0.003978	49939	0.003894	49955	0.000953	49958	0.001131	0.0042864	331	0.00564444	395	0.00537673	343	0.00571736	376	0.0064836	403	0.00601801	360	0.00619801	414	0.00539959	321	0.00599557	363	0.00627785	331	0.00682617	383	0.0129703	523	0.00640891	347	0.00642154	274	0.00848145	287	0.00961439	428	528	0.0490809	528	0.161958	528	0.28744	528	0.278047	528	0.405376	528	0.27424	528	0.321927	528	0.511897	528	0.333763	528	0.392046	528	0.574536	528	0.836381	528	0.482102	528	0.644706	528	0.815422	528	0.556135	0.0490809	0.0042864	0.161958	0.00564444	0.28744	0.00537673	0.278047	0.00571736	0.405376	0.0064836	0.27424	0.00601801	0.321927	0.00619801	0.511897	0.00539959	0.333763	0.00599557	0.392046	0.00627785	0.574536	0.00682617	0.836381	0.0129703	0.482102	0.00640891	0.644706	0.00642154	0.815422	0.00848145	0.5015	0.5966	0.22	0.3865	0.0268	0.2892	0.1901	0.4104	0.0083	0.3686	0.0784	0.3027	0.0287	0.2764	0.0092	0.3712	0.1039	0.4678	0.006	0.2846	0.272	0.627	0.01	0.1415	0.0122	0.2569	0.001	0.2947	0.0066	0.2936	non-barrier loci	non-barrier loci	non-barrier loci	non-barrier loci	non-barrier loci	non-barrier loci	non-barrier loci	non-barrier loci	non-barrier loci	non-barrier loci	non-barrier loci	non-barrier loci	non-barrier loci	non-barrier loci	non-barrier loci	0.000669405	49366.1	0.00170844	125991	0.00206573	152340	0.00220786	162821	0.0031991	235922	0.00259451	191336	0.00270051	199152	0.00297609	219475	0.00264757	195248	0.00354435	261383	0.00403867	297837	0.0104578	771221	0.00348241	256815	0.00446854	329539	0.00685445	505491	2.11397e-11	1.91353e-10	2.24605e-10	2.39164e-10	0	1.90183e-10	1.7286e-10	4.28531e-10	0	0	0	1.40406e-11	1.80444e-09	554	0.01108	0.076251	-0.163014	0.0344631	-0.0626888	-0.081882	0.109257	-0.263963	0.0705992
Chromosome_1	scaffold_2	20200000	20250000	46434	0.0045	46280	0.005707	46360	0.004519	46525	0.005439	46457	0.002505	46162	0.005295	46237	0.005018	45754	0.002922	44708	0.003266	46515	0.005484	46690	0.005326	46749	0.001996	45977	0.001653	0.00558749	264	0.0065682	316	0.00799927	367	0.00664597	345	0.0071827	362	0.00738194	319	0.00773744	325	0.00770748	267	0.00752047	319	0.00852954	292	0.00750361	320	0.0146835	400	0.00807362	386	0.00828415	268	0.0100953	265	0.0115656	350	437	0.0662704	437	0.154894	437	0.286648	437	0.193829	437	0.305871	437	0.25814	437	0.364579	437	0.550299	437	0.355452	437	0.501273	437	0.47766	437	0.830605	437	0.334582	437	0.595538	437	0.793801	437	0.605375	0.0662704	0.00558749	0.154894	0.0065682	0.286648	0.00799927	0.193829	0.00664597	0.305871	0.0071827	0.25814	0.00738194	0.364579	0.00773744	0.550299	0.00770748	0.355452	0.00752047	0.501273	0.00852954	0.47766	0.00750361	0.830605	0.0146835	0.334582	0.00807362	0.595538	0.00828415	0.793801	0.0100953	0.0939	0.4009	0.1277	0.2683	0.0342	0.2016	0.1482	0.3221	0.0205	0.2811	0.0444	0.2304	0.0503	0.1959	0.0124	0.2451	0.1818	0.4377	0.0156	0.3186	0.3587	0.4781	0.0098	0.1221	0.0279	0.2674	0.0042	0.2857	0.0374	0.4123	non-barrier loci	non-barrier loci	non-barrier loci	non-barrier loci	non-barrier loci	non-barrier loci	non-barrier loci	non-barrier loci	non-barrier loci	non-barrier loci	non-barrier loci	non-barrier loci	non-barrier loci	non-barrier loci	non-barrier loci	0.000204987	15117.1	0.0011632	85781.6	0.00268877	198287	0.00112947	83294.6	0.0022697	167382	0.00220994	162975	0.00281494	207591	0.00404648	298413	0.00322447	237793	0.00461404	340268	0.00337961	249234	0.011194	825513	0.00257262	189721	0.00477715	352297	0.00738178	544379	2.11397e-11	1.91353e-10	1.1842e-10	1.30779e-10	0	2.06393e-10	1.7286e-10	1.3014e-10	0	0	0	1.40406e-11	1.80444e-09	2340	0.0468	0.0578886	-0.089008	0.0311152	-0.105678	-0.0872263	-0.00660865	-0.128793	0.236652
Chromosome_1	scaffold_2	20250000	20300000	46346	0.004252	47761	0.005115	49618	0.004166	49164	0.005566	47197	0.00225	49460	0.004753	48262	0.005149	46929	0.003641	45733	0.003507	49033	0.005427	48767	0.005025	49721	0.002217	46340	0.00212	0.00722007	381	0.00711935	412	0.00872906	427	0.00731381	434	0.00664927	422	0.00802009	429	0.00927361	424	0.00921084	365	0.00604836	359	0.00870053	373	0.00803271	419	0.0139972	473	0.00831585	430	0.00832899	361	0.0087411	304	0.0115974	426	535	0.172592	535	0.148119	535	0.378178	535	0.216842	535	0.214968	535	0.250252	535	0.460024	535	0.602116	535	0.198362	535	0.492465	535	0.387361	535	0.795453	535	0.343996	535	0.516311	535	0.612357	535	0.571929	0.172592	0.00722007	0.148119	0.00711935	0.378178	0.00872906	0.216842	0.00731381	0.214968	0.00664927	0.250252	0.00802009	0.460024	0.00927361	0.602116	0.00921084	0.198362	0.00604836	0.492465	0.00870053	0.387361	0.00803271	0.795453	0.0139972	0.343996	0.00831585	0.516311	0.00832899	0.612357	0.0087411	0.0239	0.2384	0.1526	0.112	0.0125	0.0477	0.2483	0.1602	0.0894	0.2376	0.0597	0.099	0.028	0.0644	0.0057	0.0515	0.3722	0.3707	0.0075	0.145	0.3076	0.352	0.0098	0.0729	0.0408	0.0869	0.006	0.1076	0.0523	0.3865	non-barrier loci	non-barrier loci	barrier loci	non-barrier loci	non-barrier loci	non-barrier loci	non-barrier loci	non-barrier loci	non-barrier loci	non-barrier loci	non-barrier loci	non-barrier loci	non-barrier loci	non-barrier loci	non-barrier loci	0.00192457	141930	0.00189335	139628	0.00384006	283190	0.00224381	165473	0.00201077	148287	0.00293309	216304	0.00467811	344994	0.00558984	412230	0.00178236	131442	0.00506303	373380	0.00369971	272840	0.0104247	768786	0.00338185	249399	0.00464599	342625	0.0057956	427404	2.11397e-11	1.76771e-10	1.1842e-10	2.41139e-11	0	4.15319e-10	1.7286e-10	1.3014e-10	0	0	0	2.95186e-11	1.80444e-09	19845	0.3969	-0.141681	-0.0205109	-0.0743864	-0.0437352	-0.0254368	0.24948	-0.0177599	0.146197
Chromosome_1	scaffold_2	20300000	20350000	46735	0.004161	47156	0.004952	47867	0.004885	47732	0.005483	46980	0.001756	47774	0.004696	47780	0.004996	46010	0.003453	47201	0.003643	47696	0.005571	47381	0.004894	47856	0.002823	42047	0.001361	0.00690143	354	0.00647191	388	0.00785904	396	0.0062631	372	0.00618787	381	0.00723207	379	0.00846681	399	0.00917525	399	0.00576989	316	0.00685453	327	0.00700034	370	0.0139695	457	0.00760218	367	0.00800639	348	0.00699497	222	0.0127797	443	465	0.190348	465	0.122533	465	0.370465	465	0.133452	465	0.237897	465	0.21072	465	0.352481	465	0.580334	465	0.262339	465	0.400989	465	0.361983	465	0.840238	465	0.375862	465	0.466801	465	0.632178	465	0.653798	0.190348	0.00690143	0.122533	0.00647191	0.370465	0.00785904	0.133452	0.0062631	0.237897	0.00618787	0.21072	0.00723207	0.352481	0.00846681	0.580334	0.00917525	0.262339	0.00576989	0.400989	0.00685453	0.361983	0.00700034	0.840238	0.0139695	0.375862	0.00760218	0.466801	0.00800639	0.632178	0.00699497	0.0052	0.0922	0.1075	0.1504	0.0089	0.1094	0.0813	0.15	0.0254	0.2658	0.0415	0.0991	0.0077	0.1122	0.0034	0.0794	0.1504	0.3882	0.0033	0.352	0.7105	0.7376	0.0071	0.0879	0.0191	0.0833	0.014	0.0968	0.1811	0.7344	non-barrier loci	non-barrier loci	non-barrier loci	non-barrier loci	non-barrier loci	non-barrier loci	non-barrier loci	non-barrier loci	non-barrier loci	non-barrier loci	non-barrier loci	non-barrier loci	non-barrier loci	non-barrier loci	non-barrier loci	0.00171293	126322	0.00123941	91401.7	0.00306404	225962	0.0013401	98827.4	0.00166037	122446	0.00228707	168663	0.00357731	263814	0.00531675	392091	0.00150139	110722	0.00352953	260290	0.00282684	208469	0.010842	799558	0.00277818	204880	0.00409689	302131	0.00439047	323781	3.8678e-12	1.68132e-10	1.1842e-10	2.41139e-11	0	4.15319e-10	1.42908e-10	1.3014e-10	0	0	0	1.52237e-10	1.80444e-09	14698	0.29396	0.135095	-0.048134	0.0354748	-0.12633	-0.147959	0.173561	0.213378	0.210786
Chromosome_1	scaffold_2	20350000	20400000	46770	0.003139	46650	0.004982	47060	0.00289	47190	0.004905	46995	0.002119	46874	0.003994	47100	0.005372	46705	0.002332	46430	0.002983	47236	0.005968	47638	0.00428	47374	0.001818	42654	0.001874	0.00598386	269	0.00703703	340	0.0084197	294	0.00744121	325	0.0065741	279	0.00783852	312	0.00856432	260	0.00929088	279	0.00667508	268	0.00765918	262	0.00577915	254	0.0154977	363	0.0098109	329	0.00978411	307	0.00697072	187	0.0132011	343	418	0.170401	418	0.160123	418	0.511348	418	0.256308	418	0.363043	418	0.244296	418	0.597719	418	0.69806	418	0.337672	418	0.582839	418	0.478141	418	0.859193	418	0.504792	418	0.576574	418	0.748028	418	0.662721	0.170401	0.00598386	0.160123	0.00703703	0.511348	0.0084197	0.256308	0.00744121	0.363043	0.0065741	0.244296	0.00783852	0.597719	0.00856432	0.69806	0.00929088	0.337672	0.00667508	0.582839	0.00765918	0.478141	0.00577915	0.859193	0.0154977	0.504792	0.0098109	0.576574	0.00978411	0.748028	0.00697072	0.0003	0.0132	0.0104	0.0923	0.0027	0.1552	0.002	0.0339	0	0.0597	0.0031	0.0628	0.0025	0.1412	0.0024	0.1392	0.0044	0.1318	0.0027	0.4364	0.5144	0.7614	0.0043	0.0419	0.0029	0.0535	0.01	0.1008	0.1566	0.7467	barrier loci	non-barrier loci	non-barrier loci	barrier loci	non-barrier loci	non-barrier loci	non-barrier loci	non-barrier loci	non-barrier loci	non-barrier loci	non-barrier loci	barrier loci	non-barrier loci	non-barrier loci	non-barrier loci	0.00139136	102608	0.00191303	141079	0.0042827	315833	0.00281021	207242	0.0028646	211253	0.00301252	222162	0.00497932	367206	0.00624188	460315	0.00304358	224453	0.00445968	328885	0.00247315	182386	0.0124207	915980	0.0053229	392544	0.00618911	456424	0.00474522	349942	3.51532e-12	1.68132e-10	2.60525e-11	2.41139e-11	0	4.15319e-10	1.03204e-10	1.83297e-10	0	0	0	1.52237e-10	7.58368e-10	4779	0.09558	0.189829	0.126681	0.089778	-0.134601	-0.149907	0.240398	-0.0134159	0.269175
Chromosome_1	scaffold_2	20400000	20450000	40304	0.002059	39539	0.003492	40979	0.002871	40467	0.002548	40482	0.001776	39925	0.003504	39922	0.004713	40106	0.00292	39040	0.002	40095	0.005162	41181	0.002494	40710	0.001336	34028	0.001594	0.00264861	119	0.00664133	227	0.00417138	183	0.00877252	233	0.00971101	220	0.00803005	236	0.00546689	176	0.00448928	150	0.00938764	202	0.0046387	163	0.00415015	171	0.0146676	264	0.00791595	234	0.00747537	231	0.00554083	176	0.0133234	247	319	0.0407435	319	0.351153	319	0.266343	319	0.639463	319	0.751901	319	0.4775	319	0.477703	319	0.532922	319	0.704996	319	0.469282	319	0.283113	319	0.903816	319	0.527986	319	0.515087	319	0.499821	319	0.802382			0.351153	0.00664133	0.266343	0.00417138	0.639463	0.00877252	0.751901	0.00971101	0.4775	0.00803005	0.477703	0.00546689	0.532922	0.00448928	0.704996	0.00938764	0.469282	0.0046387	0.283113	0.00415015	0.903816	0.0146676	0.527986	0.00791595	0.515087	0.00747537	0.499821	0.00554083			0.0016	0.0162	0.004	0.0812	0.0002	0.0053	0	0.0042	0	0.0113	0.0019	0.075	0.0051	0.0848	0.0001	0.014	0.0032	0.2861	0.3219	0.4629	0.0028	0.0178	0.0015	0.0121	0.015	0.0382	0.1233	0.3865	nan	barrier loci	non-barrier loci	barrier loci	barrier loci	barrier loci	non-barrier loci	non-barrier loci	barrier loci	non-barrier loci	non-barrier loci	barrier loci	barrier loci	barrier loci	non-barrier loci			0.00281333	207473	0.00117238	86458.6	0.00577952	426218	0.00743451	548268	0.00442655	326442	0.00278439	205339	0.00257428	189844	0.00714064	526596	0.0025037	184638	0.00144315	106427	0.0126236	930947	0.00441795	325808	0.00445087	328235	0.00319283	235459	3.51532e-12	1.68132e-10	0	1.01607e-10	0	3.75089e-10	1.03204e-10	2.91223e-10	0	0	0	1.52237e-10	1.28043e-10	13099	0.26198	-0.00873123	-0.230619	-0.0137815	-0.0919053	-0.0942892	-0.00498495	0.0292544	0.321256
Chromosome_1	scaffold_2	20450000	20500000	43657	0.003134	44583	0.006611	44933	0.004832	45592	0.007353	41244	0.003952	42207	0.005288	44665	0.005745	44458	0.004121	44418	0.004251	44064	0.005881	46406	0.00491	46884	0.002766	38040	0.0041	0.00985694	177	0.0102177	171	0.0116395	181	0.012013	198	0.0126782	161	0.0111982	182	0.0114913	193	0.0109714	159	0.0118867	154	0.0112568	154	0.0118487	165	0.0207788	226	0.0115652	215	0.0102789	155	0.0141206	165	0.0169707	188	281	0.2919	281	0.39018	281	0.518739	281	0.483065	281	0.711739	281	0.464923	281	0.554347	281	0.635256	281	0.663149	281	0.541707	281	0.707848	281	0.873245	281	0.503688	281	0.550044	281	0.814111	281	0.696684	0.2919	0.00985694	0.39018	0.0102177	0.518739	0.0116395	0.483065	0.012013	0.711739	0.0126782	0.464923	0.0111982	0.554347	0.0114913	0.635256	0.0109714	0.663149	0.0118867	0.541707	0.0112568	0.707848	0.0118487	0.873245	0.0207788	0.503688	0.0115652	0.550044	0.0102789	0.814111	0.0141206	0	0.0026	0.0008	0.0035	0.0021	0.0117	0	0.0015	0	0.0008	0	0.0013	0.0005	0.0133	0.0062	0.0221	0	0.0026	0.0011	0.0365	0.0905	0.067	0.0046	0.0056	0.0017	0.0031	0.0121	0.0175	0.0771	0.0532	barrier loci	barrier loci	barrier loci	barrier loci	barrier loci	barrier loci	barrier loci	barrier loci	barrier loci	barrier loci	non-barrier loci	barrier loci	barrier loci	barrier loci	non-barrier loci	0.00372544	274737	0.00482221	355620	0.00654048	482336	0.00625249	461098	0.00865623	638365	0.00587073	432945	0.00662027	488221	0.00713341	526063	0.00730624	538808	0.0068258	503377	0.00733318	540795	0.0162738	1.20013e+06	0.00561573	414139	0.00602338	444202	0.0100841	743664	3.51532e-12	4.03518e-12	0	1.36749e-10	0	3.20437e-10	1.03204e-10	2.91223e-10	0	0	0	1.52237e-10	1.28043e-10	6246	0.12492	-0.00293242	-0.298526	0.00309981	-0.180608	-0.164922	0.00988767	0.0490974	0.116539
Chromosome_1	scaffold_2	20500000	20550000	43131	0.004523	43884	0.00691	44617	0.006206	36772	0.005429	46205	0.003437	30502	0.004296	40077	0.005024	42438	0.003607	41554	0.003584	45636	0.007528	40141	0.00416	45899	0.001803	30590	0.002578	0.00736896	60	0.00772723	79	0.00918309	67	0.00776805	76	0.00794834	64	0.00777979	69	0.00782205	67	0.00816709	59	0.0078405	62	0.00943363	61	0.00761934	59	0.0159274	80	0.00953844	80	0.00604126	51	0.0106463	58	0.0136596	84	98	0.366873	98	0.241459	98	0.545093	98	0.289077	98	0.424925	98	0.397916	98	0.40151	98	0.609258	98	0.244451	98	0.58334	98	0.454066	98	0.88458	98	0.472514	98	0.348163	98	0.702313	98	0.561118																																																													nan	nan	nan	nan	nan	nan	nan	nan	nan	nan	nan	nan	nan	nan	nan																															1.40613e-13	0	1.55039e-11	1.36749e-10	0	3.20437e-10	2.66613e-10	2.91223e-10	0	0	0	1.09611e-10	1.28043e-10	4469	0.08938	NA	NA	NA	NA	NA	NA	NA	NA
Chromosome_1	scaffold_2	20550000	20600000	46903	0.008433	46313	0.009639	47052	0.007151	46716	0.008059	47032	0.005684	46050	0.007232	46906	0.007418	46346	0.005496	44143	0.006281	47527	0.010571	45713	0.007142	47565	0.006816	43487	0.002007	0.011517	394	0.0102852	444	0.0111922	397	0.0104225	423	0.0116271	460	0.0118704	437	0.0123509	406	0.0127729	443	0.0106893	353	0.0109259	339	0.0122857	393	0.0171112	440	0.0119262	459	0.011459	384	0.0142565	387	0.0167902	468	592	0.374868	592	0.19799	592	0.404402	592	0.272234	592	0.349219	592	0.394109	592	0.488	592	0.499133	592	0.404563	592	0.404338	592	0.51203	592	0.800698	592	0.398337	592	0.412172	592	0.624288	592	0.560369	0.374868	0.011517	0.19799	0.0102852	0.404402	0.0111922	0.272234	0.0104225	0.349219	0.0116271	0.394109	0.0118704	0.488	0.0123509	0.499133	0.0127729	0.404563	0.0106893	0.404338	0.0109259	0.51203	0.0122857	0.800698	0.0171112	0.398337	0.0119262	0.412172	0.011459	0.624288	0.0142565	0	0.0008	0.0036	0.0021	0.0024	0.0029	0.0008	0.0019	0	0.0004	0	0.0009	0.0026	0.0025	0.009	0.0056	0.0003	0.0023	0.0025	0.0047	0.0573	0.0129	0.0082	0.007	0.0065	0.004	0.0165	0.015	0.0455	0.0057	barrier loci	barrier loci	barrier loci	barrier loci	barrier loci	barrier loci	barrier loci	barrier loci	barrier loci	barrier loci	non-barrier loci	barrier loci	barrier loci	barrier loci	barrier loci	0.00391647	288825	0.00142872	105363	0.00400521	295369	0.00203199	149852	0.00383955	283153	0.00459044	338528	0.00520439	383805	0.00579393	427281	0.00397785	293352	0.00451294	332813	0.00596674	440025	0.0125367	924534	0.00349071	257427	0.00434204	320209	0.00866654	639125	0	0	1.98767e-10	1.36749e-10	0	3.20437e-10	3.36646e-10	3.46047e-10	2.28075e-11	0	0	0	1.28043e-10	6845	0.1369	0.125658	-0.035938	-0.0276156	-0.295766	-0.231052	0.164368	0.00742044	0.0747413
Chromosome_1	scaffold_2	20600000	20650000	45665	0.005961	45154	0.007043	46022	0.003866	45834	0.006062	45780	0.002413	45777	0.004937	45770	0.004843	45212	0.002624	44695	0.003922	46033	0.007282	46135	0.004811	46132	0.001767	45507	0.002283	0.0095676	393	0.00848433	459	0.0112493	435	0.00899364	481	0.00956965	478	0.0108972	450	0.0117724	420	0.0116491	361	0.0100849	417	0.0126629	365	0.012196	459	0.0180864	528	0.0103605	514	0.00958153	366	0.0145538	383	0.015194	475	680	0.300424	680	0.173861	680	0.50336	680	0.275873	680	0.356883	680	0.423749	680	0.54901	680	0.664189	680	0.420104	680	0.618447	680	0.673062	680	0.819225	680	0.39289	680	0.584358	680	0.826316	680	0.664688	0.300424	0.0095676	0.173861	0.00848433	0.50336	0.0112493	0.275873	0.00899364	0.356883	0.00956965	0.423749	0.0108972	0.54901	0.0117724	0.664189	0.0116491	0.420104	0.0100849	0.618447	0.0126629	0.673062	0.012196	0.819225	0.0180864	0.39289	0.0103605	0.584358	0.00958153	0.826316	0.0145538	0	0.0013	0.0456	0.0026	0.0014	0.0008	0.0505	0.0025	0.0075	0.0032	0.0005	0.0012	0.0035	0.0012	0.0054	0.0008	0.0151	0.0053	0.0023	0.0006	0.0227	0.006	0.0145	0.0101	0.0173	0.0022	0.0094	0.0085	0.0155	0.0025	barrier loci	barrier loci	barrier loci	non-barrier loci	barrier loci	barrier loci	barrier loci	barrier loci	barrier loci	barrier loci	barrier loci	barrier loci	barrier loci	barrier loci	barrier loci	0.0041311	304653	0.00243783	179781	0.00637529	470154	0.00306664	226154	0.00418365	308529	0.00607024	447658	0.00743391	548224	0.00836013	616529	0.00571845	421714	0.00905087	667469	0.00847848	625257	0.0145394	1.07223e+06	0.00437051	322309	0.00627653	462871	0.0120353	887562	0	6.57037e-11	1.98767e-10	1.40583e-10	0	5.14263e-10	3.36646e-10	3.96654e-10	3.00099e-11	0	0	0	4.04026e-10	3390	0.0678	0.194314	0.0633583	-0.0144099	-0.168212	-0.15374	0.150722	-0.126154	0.0891903
Chromosome_1	scaffold_2	20650000	20700000	49240	0.005993	48889	0.006489	48847	0.004817	49222	0.005828	49203	0.002908	49466	0.004732	49022	0.005609	48638	0.003135	48624	0.004751	49231	0.006758	49198	0.005433	49624	0.002273	45595	0.001929	0.00770104	400	0.00824707	459	0.00965531	454	0.00856069	465	0.00863161	478	0.00888934	442	0.00998363	453	0.00983673	398	0.00906894	448	0.0104732	386	0.00969556	437	0.0158061	515	0.00994981	490	0.00949476	379	0.0130539	353	0.013963	483	576	0.0983033	576	0.110527	576	0.389701	576	0.188231	576	0.229954	576	0.217359	576	0.422176	576	0.559714	576	0.305609	576	0.456314	576	0.478495	576	0.790865	576	0.385963	576	0.535814	576	0.739736	576	0.572608	0.0983033	0.00770104	0.110527	0.00824707	0.389701	0.00965531	0.188231	0.00856069	0.229954	0.00863161	0.217359	0.00888934	0.422176	0.00998363	0.559714	0.00983673	0.305609	0.00906894	0.456314	0.0104732	0.478495	0.00969556	0.790865	0.0158061	0.385963	0.00994981	0.535814	0.00949476	0.739736	0.0130539	0.0051	0.0053	0.2075	0.0072	0.004	0.0025	0.1227	0.0071	0.0532	0.0096	0.0076	0.0019	0.0082	0.0023	0.0088	0.0028	0.1025	0.0096	0.0219	0.0025	0.0848	0.0192	0.019	0.0259	0.0257	0.0035	0.0093	0.0057	0.056	0.0071	barrier loci	non-barrier loci	barrier loci	non-barrier loci	non-barrier loci	barrier loci	barrier loci	barrier loci	non-barrier loci	barrier loci	non-barrier loci	barrier loci	barrier loci	barrier loci	non-barrier loci	0.00207054	152695	0.00215157	158670	0.00457281	337228	0.00259969	191718	0.00291861	215237	0.00336834	248403	0.00485863	358306	0.00598373	441278	0.00397694	293284	0.00630269	464800	0.00541156	399083	0.0121251	894183	0.00433931	320008	0.00555376	409569	0.0100324	739850	0	2.02789e-10	1.98767e-10	1.41146e-10	0	5.70212e-10	3.36646e-10	3.96654e-10	3.00099e-11	0	0	0	5.48748e-10	2823	0.05646	-0.0708288	0.0154726	-0.0439634	-0.057431	-0.0531769	-0.0186642	-0.218784	0.196399
Chromosome_1	scaffold_2	20700000	20750000	48691	0.006415	48577	0.007469	48709	0.005421	48635	0.007666	48856	0.006334	48691	0.00609	48783	0.006283	48497	0.002382	48627	0.006297	48653	0.007982	48906	0.006006	48900	0.003229	48152	0.001279	0.00794832	475	0.00881838	541	0.0105646	500	0.00935444	549	0.00922286	554	0.0103327	532	0.0107972	504	0.0111066	431	0.00963563	560	0.0110818	519	0.0107457	477	0.0161148	550	0.0114552	594	0.0113823	498	0.0134161	488	0.0156068	560	714	0.0725339	714	0.14322	714	0.395742	714	0.220563	714	0.29151	714	0.285486	714	0.438436	714	0.576571	714	0.298605	714	0.329643	714	0.5938	714	0.791126	714	0.379703	714	0.547124	714	0.653081	714	0.588739	0.0725339	0.00794832	0.14322	0.00881838	0.395742	0.0105646	0.220563	0.00935444	0.29151	0.00922286	0.285486	0.0103327	0.438436	0.0107972	0.576571	0.0111066	0.298605	0.00963563	0.329643	0.0110818	0.5938	0.0107457	0.791126	0.0161148	0.379703	0.0114552	0.547124	0.0113823	0.653081	0.0134161	0.1752	0.01	0.2141	0.0054	0.0066	0.0019	0.1438	0.0054	0.0633	0.01	0.0283	0.002	0.0105	0.0036	0.0094	0.0043	0.1608	0.0071	0.1305	0.002	0.0799	0.0153	0.0204	0.0133	0.0415	0.0052	0.0051	0.0025	0.1032	0.0093	non-barrier loci	non-barrier loci	barrier loci	non-barrier loci	non-barrier loci	barrier loci	barrier loci	barrier loci	non-barrier loci	non-barrier loci	non-barrier loci	barrier loci	barrier loci	barrier loci	non-barrier loci	0.00111232	82029.2	0.00182438	134541	0.00451659	333082	0.00261694	192990	0.00301236	222150	0.00418817	308862	0.00508374	374907	0.0064891	478547	0.00348413	256942	0.00491184	362230	0.00655168	483162	0.0124723	919788	0.00467573	344818	0.00662627	488663	0.00905806	667999	1.58726e-11	2.02789e-10	2.96613e-10	1.41146e-10	1.80917e-10	5.70212e-10	2.3709e-10	3.96654e-10	3.00099e-11	0	0	0	5.48748e-10	5338	0.10676	-0.0235246	-0.031289	-0.00316159	-0.0165472	-0.0393902	-0.0181779	-0.136817	0.126614
Chromosome_1	scaffold_2	20750000	20800000	44139	0.006313	43242	0.007221	43720	0.004851	45937	0.007162	44568	0.006212	43405	0.006589	42179	0.007527	46595	0.002673	43811	0.005735	43465	0.007691	45248	0.006395	46935	0.003958	42582	0.001589	0.0086841	431	0.00911487	471	0.0115395	476	0.00963163	497	0.00996353	505	0.0113224	549	0.0118525	461	0.0118022	442	0.0102634	466	0.0115184	477	0.0116861	452	0.0181703	530	0.0114993	528	0.0126635	528	0.0134437	430	0.0174141	512	649	0.0552897	649	0.108064	649	0.338433	649	0.181857	649	0.248885	649	0.199251	649	0.446102	649	0.496132	649	0.28106	649	0.288733	649	0.545279	649	0.777681	649	0.334745	649	0.480317	649	0.603637	649	0.57912	0.0552897	0.0086841	0.108064	0.00911487	0.338433	0.0115395	0.181857	0.00963163	0.248885	0.00996353	0.199251	0.0113224	0.446102	0.0118525	0.496132	0.0118022	0.28106	0.0102634	0.288733	0.0115184	0.545279	0.0116861	0.777681	0.0181703	0.334745	0.0114993	0.480317	0.0126635	0.603637	0.0134437	0.6943	0.0103	0.286	0.0037	0.0133	0.001	0.23	0.0039	0.067	0.0037	0.0854	0.0015	0.0111	0.0028	0.0168	0.0035	0.1902	0.0052	0.3118	0.0012	0.1011	0.0147	0.0217	0.0084	0.0861	0.0027	0.0271	0.0008	0.1534	0.0066	non-barrier loci	non-barrier loci	barrier loci	non-barrier loci	non-barrier loci	non-barrier loci	barrier loci	barrier loci	non-barrier loci	non-barrier loci	non-barrier loci	barrier loci	non-barrier loci	barrier loci	non-barrier loci	0.0019056	140531	0.00207187	152793	0.00504754	372237	0.00282363	208232	0.00360953	266189	0.00436136	321634	0.00622948	459401	0.00662566	488618	0.00419837	309614	0.00521494	384583	0.00715214	527444	0.0141783	1.0456e+06	0.00459434	338815	0.00692096	510395	0.00900117	663803	1.68857e-11	2.02789e-10	4.58995e-10	1.47227e-10	1.88455e-10	5.44723e-10	2.34011e-10	2.45965e-10	2.1307e-11	0	0	0	5.48748e-10	1038	0.02076	-0.0381384	0.00774904	-0.0530468	-0.0475389	-0.0361827	-0.0526014	-0.0776603	0.0691068
Chromosome_1	scaffold_2	20800000	20850000	48588	0.00633	48649	0.008058	48676	0.004182	48854	0.007457	48811	0.005419	48854	0.005847	48212	0.007743	48293	0.002793	48226	0.005342	48536	0.008313	48936	0.006447	49065	0.002643	48368	0.001852	0.00866133	521	0.00915735	572	0.0105829	537	0.0096238	619	0.0102572	638	0.0108018	628	0.0109225	499	0.0108745	482	0.0101541	559	0.0119524	564	0.0125878	581	0.0185919	667	0.00967162	588	0.0105552	549	0.0140187	510	0.0164926	620	744	0.0552474	744	0.111032	744	0.381204	744	0.169725	744	0.258547	744	0.227386	744	0.47992	744	0.568033	744	0.290369	744	0.350501	744	0.572035	744	0.790819	744	0.292762	744	0.497771	744	0.646772	744	0.576079	0.0552474	0.00866133	0.111032	0.00915735	0.381204	0.0105829	0.169725	0.0096238	0.258547	0.0102572	0.227386	0.0108018	0.47992	0.0109225	0.568033	0.0108745	0.290369	0.0101541	0.350501	0.0119524	0.572035	0.0125878	0.790819	0.0185919	0.292762	0.00967162	0.497771	0.0105552	0.646772	0.0140187	0.5739	0.0252	0.294	0.0106	0.0121	0.005	0.165	0.0071	0.0057	0.0037	0.2044	0.0036	0.005	0.0077	0.0148	0.0095	0.0755	0.0075	0.1023	0.0036	0.0195	0.0143	0.0151	0.0096	0.1076	0.0075	0.0509	0.0068	0.045	0.0113	non-barrier loci	non-barrier loci	barrier loci	non-barrier loci	barrier loci	non-barrier loci	barrier loci	barrier loci	non-barrier loci	non-barrier loci	barrier loci	barrier loci	non-barrier loci	non-barrier loci	barrier loci	0.00170933	126057	0.00177735	131073	0.00443588	327130	0.0023713	174875	0.00386874	285305	0.00370678	273361	0.00560803	413571	0.00632954	466781	0.00425959	314129	0.00601939	443908	0.00796776	587593	0.0144424	1.06508e+06	0.00271912	200525	0.00536216	395439	0.00991272	731027	1.68857e-11	6.65149e-11	4.58995e-10	2.49733e-10	1.88455e-10	3.71079e-10	2.34011e-10	1.84416e-10	0	0	0	0	5.48748e-10	1814	0.03628	-0.0633915	0.0295678	-0.129924	-0.0803642	-0.084288	0.0102411	-0.201876	0.0442352
Chromosome_1	scaffold_2	20850000	20900000	45265	0.004803	44926	0.00787	44609	0.003144	46825	0.006723	46953	0.002456	45081	0.00606	46383	0.007218	42025	0.001445	44244	0.005201	47060	0.007738	47359	0.006338	46271	0.003379	41269	0.002098	0.00633686	251	0.00762302	315	0.00967959	305	0.00844429	345	0.010551	330	0.00847084	346	0.0101751	261	0.00978276	274	0.0095927	295	0.0108727	255	0.00981935	277	0.0172467	353	0.0104486	377	0.00939577	342	0.0139885	224	0.0152965	333	463	0.0348498	463	0.0927754	463	0.359062	463	0.18887	463	0.413652	463	0.148235	463	0.52939	463	0.544778	463	0.384063	463	0.54185	463	0.665648	463	0.820593	463	0.305595	463	0.38683	463	0.895761	463	0.62308	0.0348498	0.00633686	0.0927754	0.00762302	0.359062	0.00967959	0.18887	0.00844429	0.413652	0.010551	0.148235	0.00847084	0.52939	0.0101751	0.544778	0.00978276	0.384063	0.0095927	0.54185	0.0108727	0.665648	0.00981935	0.820593	0.0172467	0.305595	0.0104486	0.38683	0.00939577	0.895761	0.0139885	0.6322	0.0423	0.5379	0.0276	0.0132	0.0146	0.1727	0.0197	0.0008	0.0059	0.7916	0.0326	0.0022	0.0179	0.0119	0.0217	0.0635	0.0202	0.0082	0.007	0.0128	0.0305	0.0124	0.0107	0.0924	0.026	0.0419	0.0348	0.0043	0.0123	non-barrier loci	non-barrier loci	barrier loci	non-barrier loci	barrier loci	non-barrier loci	barrier loci	barrier loci	non-barrier loci	barrier loci	barrier loci	barrier loci	non-barrier loci	barrier loci	barrier loci	-0.000193643	-14280.5	0.00058502	43143.1	0.00348059	256680	0.00134029	98841.4	0.00498047	367291	0.00169284	124840	0.0054341	400745	0.00492426	363146	0.0038232	281947	0.00647575	477563	0.00592785	437157	0.0130287	960819	0.00348361	256903	0.00409727	302159	0.012038	887760	1.68857e-11	0	4.58995e-10	2.49733e-10	1.56272e-10	3.71079e-10	2.80478e-10	1.84416e-10	0	0	0	0	5.65325e-10	5628	0.11256	0.0479574	-0.0478545	0.0219874	-0.0601548	-0.0739491	-0.000753689	-0.164786	0.130089
Chromosome_1	scaffold_2	20900000	20950000	45952	0.002249	46151	0.005037	46522	0.001793	46719	0.005354	46642	0.001914	46196	0.003395	46586	0.004685	44672	0.000765	45963	0.003098	46620	0.005231	47156	0.00452	46928	0.001749	45077	0.001632	0.0059762	275	0.00606484	284	0.00664158	244	0.00675159	285	0.00801782	266	0.00544982	265	0.00699699	230	0.00738792	249	0.00736747	257	0.00778865	248	0.00928047	269	0.0151342	374	0.00733573	276	0.00658876	250	0.0108645	196	0.0124956	368	430	0.0473787	430	0.0883512	430	0.348339	430	0.240636	430	0.534854	430	0.0431621	430	0.513221	430	0.558859	430	0.360774	430	0.521342	430	0.739293	430	0.83048	430	0.364069	430	0.495903	430	0.918189	430	0.584357	0.0473787	0.0059762	0.0883512	0.00606484	0.348339	0.00664158	0.240636	0.00675159	0.534854	0.00801782	0.0431621	0.00544982	0.513221	0.00699699	0.558859	0.00738792	0.360774	0.00736747	0.521342	0.00778865	0.739293	0.00928047	0.83048	0.0151342	0.364069	0.00733573	0.495903	0.00658876	0.918189	0.0108645	0.6754	0.0532	0.585	0.0404	0.0171	0.0195	0.1556	0.0263	0.0005	0.0062	0.5455	0.0461	0.0027	0.0228	0.0133	0.0185	0.0789	0.032	0.0009	0.0088	0.0072	0.0255	0.0123	0.0198	0.0988	0.0287	0.0324	0.0519	0.0006	0.0079	non-barrier loci	non-barrier loci	barrier loci	non-barrier loci	barrier loci	non-barrier loci	barrier loci	barrier loci	non-barrier loci	barrier loci	barrier loci	barrier loci	non-barrier loci	non-barrier loci	barrier loci	0.0010392	76636.9	0.00118934	87709.5	0.00268408	197941	0.00197309	145508	0.00463332	341690	0.000847318	62486.6	0.00384049	283222	0.00425342	313674	0.00355847	262424	0.00457165	337142	0.00663797	489526	0.0120582	889246	0.00311973	230068	0.00337176	248655	0.00952503	702436	1.35086e-12	0	2.76811e-10	2.49733e-10	2.42573e-11	3.71079e-10	4.27625e-10	1.84416e-10	0	0	0	0	5.72843e-10	11876	0.23752	0.0255238	0.00501879	0.323216	0.0130647	-0.0188645	0.0141676	-0.249038	0.0593924
Chromosome_1	scaffold_2	20950000	21000000	44834	0.003692	45189	0.005746	45950	0.003013	45475	0.006862	45627	0.002493	45668	0.00517	45388	0.005741	44022	0.002701	44185	0.003514	45525	0.006345	45137	0.006185	46051	0.002455	44604	0.001995	0.0087051	440	0.00846627	451	0.0109555	451	0.00859923	466	0.00932865	453	0.00926536	456	0.0119413	439	0.0123718	461	0.00815471	408	0.0124995	421	0.0106921	467	0.0169155	530	0.0101291	457	0.0117207	433	0.0147597	358	0.016543	532	554	0.0428018	554	0.062829	554	0.336021	554	0.180276	554	0.352755	554	0.128707	554	0.522166	554	0.588413	554	0.260561	554	0.521273	554	0.551837	554	0.78491	554	0.344586	554	0.55019	554	0.855484	554	0.586988	0.0428018	0.0087051	0.062829	0.00846627	0.336021	0.0109555	0.180276	0.00859923	0.352755	0.00932865	0.128707	0.00926536	0.522166	0.0119413	0.588413	0.0123718	0.260561	0.00815471	0.521273	0.0124995	0.551837	0.0106921	0.78491	0.0169155	0.344586	0.0101291	0.55019	0.0117207	0.855484	0.0147597	0.7041	0.0469	0.4157	0.0255	0.0146	0.0095	0.0936	0.0141	0.0008	0.0094	0.5236	0.042	0.0042	0.0118	0.0189	0.0076	0.0898	0.0409	0.0007	0.005	0.0395	0.0452	0.0135	0.0264	0.0804	0.0171	0.0293	0.0145	0.0008	0.0076	non-barrier loci	non-barrier loci	barrier loci	non-barrier loci	barrier loci	non-barrier loci	barrier loci	barrier loci	non-barrier loci	barrier loci	barrier loci	barrier loci	non-barrier loci	barrier loci	barrier loci	0.0021816	160885	0.00220127	162336	0.00527797	389230	0.00263373	194228	0.00439015	323758	0.00330236	243537	0.00734233	541470	0.00805184	593794	0.00330521	243747	0.00816048	601805	0.00624915	460852	0.0128255	945832	0.00467112	344478	0.00762275	562149	0.0121627	896952	0	7.75809e-13	1.88692e-10	2.34088e-10	2.42573e-11	4.194e-10	4.27625e-10	1.54922e-10	0	0	0	0	5.72843e-10	3935	0.0787	0.123206	0.00673027	0.230356	-0.0316624	-0.0399285	0.139683	-0.235533	0.159347
Chromosome_1	scaffold_2	21000000	21050000	48302	0.006307	48208	0.008831	48248	0.00548	48222	0.007712	47741	0.002734	48368	0.006981	48163	0.007036	48010	0.003558	48078	0.006127	47779	0.008829	48172	0.006766	48201	0.00496	45769	0.001666	0.0077528	473	0.00898003	527	0.0111235	546	0.0099424	622	0.010046	563	0.0107589	548	0.0117239	516	0.012157	531	0.00981205	534	0.0119047	462	0.0117897	530	0.0163468	563	0.0108626	646	0.0114283	509	0.0145976	420	0.0156616	574	692	0.0354436	692	0.124463	692	0.33923	692	0.193051	692	0.279165	692	0.318971	692	0.425908	692	0.464567	692	0.282458	692	0.499844	692	0.522236	692	0.777945	692	0.27565	692	0.459832	692	0.773134	692	0.567997	0.0354436	0.0077528	0.124463	0.00898003	0.33923	0.0111235	0.193051	0.0099424	0.279165	0.010046	0.318971	0.0107589	0.425908	0.0117239	0.464567	0.012157	0.282458	0.00981205	0.499844	0.0119047	0.522236	0.0117897	0.777945	0.0163468	0.27565	0.0108626	0.459832	0.0114283	0.773134	0.0145976	0.7515	0.0209	0.2784	0.0075	0.0161	0.0022	0.1238	0.0069	0.0239	0.0137	0.3476	0.0114	0.0048	0.0031	0.0177	0.0015	0.1832	0.0237	0.0026	0.0029	0.1159	0.0536	0.0152	0.0171	0.0835	0.0069	0.0135	0.0026	0.0029	0.0106	non-barrier loci	non-barrier loci	barrier loci	non-barrier loci	barrier loci	non-barrier loci	barrier loci	barrier loci	non-barrier loci	barrier loci	non-barrier loci	barrier loci	non-barrier loci	barrier loci	barrier loci	0.000513798	37890.7	0.00118253	87207	0.00424995	313418	0.0021439	158105	0.00350952	258814	0.00385792	284508	0.00560087	413044	0.00629402	464161	0.00336555	248197	0.00715468	527631	0.00662769	488768	0.0121308	894605	0.00295658	218037	0.00543026	400462	0.0114516	844512	0	3.87905e-11	1.88692e-10	1.84545e-10	2.42573e-11	4.71747e-10	4.27625e-10	1.51645e-10	0	0	0	1.88565e-11	5.72843e-10	9827	0.19654	0.0893093	0.0785213	0.0507072	-0.0256263	-0.0410544	0.0629613	-0.208934	0.0967101
Chromosome_1	scaffold_2	21050000	21100000	46473	0.005594	46533	0.007939	47117	0.00609	46845	0.007188	46712	0.002595	46982	0.006628	46728	0.00676	46950	0.002482	46611	0.005473	47322	0.007967	47525	0.006268	47297	0.005316	45649	0.001983	0.0072986	389	0.00889046	441	0.0105954	403	0.00939941	480	0.00816903	442	0.00833333	453	0.0114457	437	0.0115987	418	0.00875639	410	0.0111393	369	0.00743026	368	0.0174716	484	0.0107002	453	0.0121532	467	0.0128151	307	0.0129131	431	542	0.033784	542	0.152022	542	0.413261	542	0.242924	542	0.220849	542	0.0967419	542	0.457517	542	0.520237	542	0.325322	542	0.517075	542	0.393264	542	0.818043	542	0.355887	542	0.492233	542	0.804908	542	0.554149	0.033784	0.0072986	0.152022	0.00889046	0.413261	0.0105954	0.242924	0.00939941	0.220849	0.00816903	0.0967419	0.00833333	0.457517	0.0114457	0.520237	0.0115987	0.325322	0.00875639	0.517075	0.0111393	0.393264	0.00743026	0.818043	0.0174716	0.355887	0.0107002	0.492233	0.0121532	0.804908	0.0128151	0.8931	0.0103	0.2675	0.0021	0.0176	0.0002	0.261	0.0045	0.1612	0.0079	0.2233	0.0017	0.0058	0.0005	0.0268	0.0008	0.2404	0.0104	0.0034	0.0009	0.3158	0.0734	0.0176	0.0092	0.1033	0.0018	0.0267	0.0006	0.0048	0.0055	non-barrier loci	non-barrier loci	barrier loci	non-barrier loci	non-barrier loci	non-barrier loci	barrier loci	barrier loci	non-barrier loci	barrier loci	non-barrier loci	barrier loci	non-barrier loci	barrier loci	barrier loci	0.000570602	42079.8	0.00177296	130749	0.00414741	305856	0.00229591	169315	0.00223803	165047	0.00181933	134169	0.00526671	388401	0.00580667	428220	0.00288589	212824	0.00670779	494675	0.00305526	225314	0.0133461	984229	0.00341667	251967	0.0061152	450974	0.0102766	757863	0	3.87905e-11	1.88692e-10	1.84545e-10	1.40108e-11	4.71747e-10	3.51069e-10	1.51645e-10	0	0	0	3.06112e-11	5.72843e-10	5198	0.10396	0.0375449	0.138946	0.169719	-0.0605234	-0.053983	0.0466345	-0.0482634	0.318433
Chromosome_1	scaffold_2	21100000	21150000	46944	0.005977	46978	0.00656	47984	0.003554	48084	0.006946	47474	0.002304	47853	0.00715	47791	0.006879	47020	0.001376	46328	0.004627	48528	0.007489	48161	0.007007	48741	0.003653	46651	0.001547	0.00786213	441	0.0087393	499	0.0110877	508	0.00837973	500	0.00854615	500	0.00950711	520	0.0123306	474	0.0122395	493	0.00930199	460	0.010366	418	0.00872002	409	0.0181208	545	0.0111491	515	0.0118268	496	0.011778	255	0.0150972	495	574	0.0195907	574	0.0923783	574	0.294103	574	0.0988783	574	0.133081	574	0.140191	574	0.504071	574	0.54749	574	0.252638	574	0.441908	574	0.535737	574	0.812655	574	0.324975	574	0.515473	574	0.875849	574	0.560266	0.0195907	0.00786213	0.0923783	0.0087393	0.294103	0.0110877	0.0988783	0.00837973	0.133081	0.00854615	0.140191	0.00950711	0.504071	0.0123306	0.54749	0.0122395	0.252638	0.00930199	0.441908	0.010366	0.535737	0.00872002	0.812655	0.0181208	0.324975	0.0111491	0.515473	0.0118268	0.875849	0.011778	0.9396	0.036	0.27	0.0071	0.0198	0.0019	0.4087	0.0134	0.2835	0.0264	0.3767	0.0053	0.0122	0.0018	0.0237	0.0033	0.1443	0.0221	0.0047	0.0054	0.4329	0.1754	0.0143	0.0149	0.1097	0.0048	0.0256	0.0017	0.0057	0.0179	non-barrier loci	non-barrier loci	barrier loci	non-barrier loci	non-barrier loci	non-barrier loci	barrier loci	barrier loci	non-barrier loci	barrier loci	non-barrier loci	barrier loci	non-barrier loci	barrier loci	barrier loci	0.00088563	65311.9	0.0014913	109978	0.00400922	295665	0.00159623	117716	0.00205415	151486	0.00256411	189094	0.0070501	519919	0.0069095	509550	0.00348499	257005	0.00571046	421125	0.00452852	333962	0.0138438	1.02093e+06	0.00429412	316675	0.00656079	483834	0.00993797	732889	7.32292e-11	3.87905e-11	2.089e-10	1.84545e-10	5.38657e-13	4.71747e-10	2.77515e-10	1.56453e-10	0	0	0	3.06112e-11	7.25247e-10	14132	0.28264	0.0863354	0.129114	-0.072614	-0.0515417	-0.0935976	0.0233768	0.0833816	0.221783
Chromosome_1	scaffold_2	21150000	21200000	46523	0.006792	46162	0.007901	46410	0.005825	46443	0.008521	46234	0.002909	46156	0.006873	46001	0.008171	45904	0.004623	46082	0.004137	46718	0.008597	46697	0.008292	46894	0.004407	45588	0.001782	0.00801621	440	0.00852154	471	0.0103754	448	0.00809389	482	0.00902738	506	0.0103614	517	0.011521	471	0.0112387	454	0.00826076	396	0.0117162	400	0.0092503	463	0.0166892	512	0.0100168	480	0.0122176	484	0.0140947	386	0.0137268	479	564	0.0214507	564	0.0728277	564	0.313374	564	0.098576	564	0.225857	564	0.167841	564	0.39841	564	0.470378	564	0.278303	564	0.525041	564	0.337002	564	0.788305	564	0.324269	564	0.463806	564	0.775765	564	0.514057	0.0214507	0.00801621	0.0728277	0.00852154	0.313374	0.0103754	0.098576	0.00809389	0.225857	0.00902738	0.167841	0.0103614	0.39841	0.011521	0.470378	0.0112387	0.278303	0.00826076	0.525041	0.0117162	0.337002	0.0092503	0.788305	0.0166892	0.324269	0.0100168	0.463806	0.0122176	0.775765	0.0140947	0.8529	0.035	0.4819	0.0164	0.0279	0.0061	0.7054	0.0467	0.321	0.0664	0.6527	0.0153	0.016	0.0053	0.0166	0.0067	0.1818	0.0676	0.0042	0.0076	0.6016	0.2421	0.0123	0.022	0.0629	0.0108	0.0142	0.0027	0.0078	0.0218	non-barrier loci	non-barrier loci	barrier loci	non-barrier loci	non-barrier loci	non-barrier loci	barrier loci	barrier loci	non-barrier loci	barrier loci	non-barrier loci	barrier loci	non-barrier loci	barrier loci	barrier loci	-0.000390286	-28782.2	7.70416e-05	5681.53	0.00279288	205964	-2.61038e-06	-192.506	0.00148538	109541	0.00212992	157074	0.00446254	329096	0.00488924	360563	0.00204626	150904	0.00611569	451010	0.0027928	205959	0.0116522	859305	0.00262984	193941	0.00592862	437214	0.0103287	761706	8.13658e-11	1.56326e-10	2.09483e-10	3.68204e-10	5.38657e-13	8.01915e-10	2.77515e-10	2.05061e-10	0	0	0	3.06112e-11	7.84515e-10	7051	0.14102	0.0853123	0.032138	0.0170165	-0.0315794	-0.0298769	0.0971013	-0.392408	0.119614
Chromosome_1	scaffold_2	21200000	21250000	49412	0.003993	49049	0.006028	49249	0.004999	49182	0.006009	49235	0.002124	48893	0.005472	49353	0.005723	49256	0.003772	49056	0.003054	49523	0.006406	49551	0.005702	49550	0.002048	48974	0.000582	0.00654356	471	0.00699343	520	0.00877921	509	0.00674287	510	0.0062469	477	0.00764194	539	0.00915082	530	0.0100364	469	0.00702526	424	0.0096065	450	0.00819657	519	0.0145838	561	0.00906779	569	0.00942408	486	0.0118923	455	0.0138058	568	640	0.0413433	640	0.100961	640	0.323821	640	0.10776	640	0.151287	640	0.16338	640	0.37975	640	0.610947	640	0.330626	640	0.500061	640	0.346904	640	0.823328	640	0.324281	640	0.553878	640	0.719796	640	0.552037	0.0413433	0.00654356	0.100961	0.00699343	0.323821	0.00877921	0.10776	0.00674287	0.151287	0.0062469	0.16338	0.00764194	0.37975	0.00915082	0.610947	0.0100364	0.330626	0.00702526	0.500061	0.0096065	0.346904	0.00819657	0.823328	0.0145838	0.324281	0.00906779	0.553878	0.00942408	0.719796	0.0118923	0.7066	0.0195	0.599	0.0179	0.034	0.0064	0.85	0.0467	0.2888	0.0426	0.3147	0.0097	0.0272	0.0071	0.0185	0.0049	0.252	0.0534	0.0037	0.0054	0.6288	0.1112	0.0143	0.0212	0.064	0.0096	0.0161	0.0042	0.0159	0.0147	non-barrier loci	non-barrier loci	barrier loci	non-barrier loci	non-barrier loci	non-barrier loci	barrier loci	barrier loci	non-barrier loci	barrier loci	non-barrier loci	barrier loci	non-barrier loci	barrier loci	barrier loci	0.000688059	50741.8	0.00093943	69279.5	0.00319221	235414	0.000877868	64739.5	0.0013994	103200	0.00192944	142289	0.00380032	280259	0.00616139	454380	0.00264726	195226	0.0056935	419874	0.00345957	255130	0.0114418	843790	0.00331779	244675	0.00553858	408450	0.00894426	659606	8.13658e-11	3.5818e-10	2.09483e-10	6.17703e-10	5.38657e-13	8.68584e-10	2.77515e-10	2.05061e-10	0	0	0	3.06112e-11	7.84515e-10	1498	0.02996	-0.0232428	0.240427	-0.0634281	-0.0889979	-0.0741476	0.0128039	-0.207562	0.18077
Chromosome_1	scaffold_2	21250000	21300000	46871	0.005146	46834	0.006898	46566	0.004842	46892	0.007016	46316	0.002479	45924	0.005241	46945	0.006187	46938	0.004151	46290	0.004562	47067	0.007648	47452	0.006953	46896	0.003654	43599	0.00214	0.00834588	423	0.00833986	455	0.00973742	397	0.00795995	434	0.00829627	433	0.00927965	443	0.0105777	426	0.010809	424	0.00823646	411	0.0114006	397	0.00944981	435	0.0168855	522	0.0101879	422	0.0111427	392	0.0135916	366	0.0149967	477	563	0.069623	563	0.0752859	563	0.343661	563	0.097444	563	0.207291	563	0.170325	563	0.411507	563	0.499837	563	0.209605	563	0.488671	563	0.362541	563	0.777388	563	0.399903	563	0.51955	563	0.744637	563	0.535606	0.069623	0.00834588	0.0752859	0.00833986	0.343661	0.00973742	0.097444	0.00795995	0.207291	0.00829627	0.170325	0.00927965	0.411507	0.0105777	0.499837	0.010809	0.209605	0.00823646	0.488671	0.0114006	0.362541	0.00944981	0.777388	0.0168855	0.399903	0.0101879	0.51955	0.0111427	0.744637	0.0135916	0.4675	0.0126	0.554	0.0146	0.0219	0.0059	0.7414	0.0349	0.2536	0.0332	0.323	0.0099	0.0348	0.0094	0.0199	0.0054	0.3364	0.0361	0.0048	0.0028	0.7387	0.0912	0.0217	0.0238	0.0457	0.0108	0.0157	0.005	0.0323	0.0095	non-barrier loci	non-barrier loci	barrier loci	non-barrier loci	non-barrier loci	non-barrier loci	barrier loci	barrier loci	non-barrier loci	barrier loci	non-barrier loci	barrier loci	barrier loci	barrier loci	barrier loci	0.00136138	100397	0.00103936	76649.2	0.00364042	268467	0.00103445	76286.9	0.00224677	165691	0.00270965	199827	0.00468022	345149	0.00550547	406008	0.00247896	182814	0.00668465	492968	0.00389781	287449	0.012339	909958	0.0041184	303717	0.00622219	458863	0.0102766	757862	8.13658e-11	3.5818e-10	2.15672e-10	6.17703e-10	1.53059e-10	8.68584e-10	2.8771e-10	2.05061e-10	0	0	0	6.61202e-12	7.84515e-10	1476	0.02952	0.089714	0.114491	0.118485	-0.0392565	-0.0279263	0.0946773	-0.197948	0.182184
Chromosome_1	scaffold_2	21300000	21350000	47877	0.007447	47911	0.007877	48473	0.004925	48290	0.007887	48316	0.002758	48488	0.00625	48357	0.006363	47779	0.003309	47847	0.006158	48354	0.008278	48519	0.007747	48480	0.003769	45076	0.001303	0.0088641	466	0.00918194	514	0.0110883	491	0.00925233	527	0.00957706	549	0.0101294	498	0.0113536	471	0.0119833	489	0.0102003	501	0.0122413	437	0.0102765	472	0.0177818	561	0.0109021	530	0.0113903	451	0.0142189	370	0.0157565	553	632	0.0544174	632	0.0938491	632	0.341438	632	0.125988	632	0.184615	632	0.191239	632	0.408738	632	0.51374	632	0.229706	632	0.495926	632	0.418	632	0.780708	632	0.328457	632	0.507909	632	0.780711	632	0.513123	0.0544174	0.0088641	0.0938491	0.00918194	0.341438	0.0110883	0.125988	0.00925233	0.184615	0.00957706	0.191239	0.0101294	0.408738	0.0113536	0.51374	0.0119833	0.229706	0.0102003	0.495926	0.0122413	0.418	0.0102765	0.780708	0.0177818	0.328457	0.0109021	0.507909	0.0113903	0.780711	0.0142189	0.3458	0.0054	0.5368	0.0066	0.014	0.0031	0.6931	0.0136	0.2447	0.019	0.1878	0.0045	0.0213	0.0044	0.0194	0.0021	0.4705	0.0156	0.0068	0.0004	0.5519	0.0496	0.0296	0.0189	0.0344	0.0038	0.0087	0.0025	0.0257	0.0057	non-barrier loci	non-barrier loci	barrier loci	non-barrier loci	non-barrier loci	non-barrier loci	barrier loci	barrier loci	non-barrier loci	barrier loci	non-barrier loci	barrier loci	barrier loci	barrier loci	barrier loci	0.0010471	77219.9	0.00116944	86241.9	0.00408976	301605	0.00144033	106219	0.00198006	146022	0.00307435	226722	0.0050176	370029	0.00622527	459090	0.00324783	239515	0.00698882	515400	0.00474846	350181	0.0132568	977640	0.0038386	283082	0.00632433	466396	0.0111854	824883	9.7639e-12	3.5818e-10	2.32408e-10	6.17703e-10	2.28862e-10	7.89433e-10	2.90585e-10	1.80977e-10	0	0	0	0	7.84515e-10	3632	0.07264	0.0797458	0.127119	0.0728459	-0.0445752	-0.0451166	0.0704946	-0.206408	0.202938
Chromosome_1	scaffold_2	21350000	21400000	48007	0.005947	47775	0.006654	48047	0.0045	48178	0.007179	48121	0.003319	48228	0.004891	47800	0.006348	47856	0.004121	47514	0.005402	48159	0.008021	48471	0.006442	48194	0.002329	43214	0.002033	0.0087228	500	0.00872239	524	0.0103644	495	0.00844257	514	0.0089925	546	0.0104762	548	0.0108583	485	0.0109053	455	0.00905368	502	0.0123182	492	0.0101599	524	0.0155899	595	0.00998989	507	0.0108851	464	0.0145753	419	0.0132204	547	627	0.0693004	627	0.0724902	627	0.344766	627	0.106815	627	0.191047	627	0.19217	627	0.445802	627	0.544864	627	0.193885	627	0.460889	627	0.402582	627	0.726254	627	0.348588	627	0.529126	627	0.726772	627	0.450888	0.0693004	0.0087228	0.0724902	0.00872239	0.344766	0.0103644	0.106815	0.00844257	0.191047	0.0089925	0.19217	0.0104762	0.445802	0.0108583	0.544864	0.0109053	0.193885	0.00905368	0.460889	0.0123182	0.402582	0.0101599	0.726254	0.0155899	0.348588	0.00998989	0.529126	0.0108851	0.726772	0.0145753	0.2155	0.0021	0.6621	0.0039	0.0192	0.0034	0.6726	0.0071	0.106	0.005	0.0623	0.0014	0.0193	0.0045	0.0194	0.0029	0.5816	0.0092	0.0062	0.0005	0.3092	0.0246	0.0387	0.0132	0.083	0.0041	0.005	0.0013	0.0156	0.0044	non-barrier loci	non-barrier loci	barrier loci	non-barrier loci	non-barrier loci	non-barrier loci	barrier loci	barrier loci	non-barrier loci	barrier loci	non-barrier loci	barrier loci	non-barrier loci	barrier loci	barrier loci	0.0019123	141025	0.00149089	109948	0.00469792	346454	0.00189457	139717	0.002798	206342	0.00408118	300972	0.00538735	397297	0.00651976	480809	0.00313168	230950	0.00743767	548500	0.0048784	359764	0.0113524	837201	0.00421739	311017	0.00654659	482787	0.0108553	800542	0	3.0692e-10	2.32408e-10	2.83839e-10	2.28862e-10	4.38414e-10	2.90585e-10	1.19047e-10	0	0	0	0	2.04841e-09	1713	0.03426	0.0268271	0.101361	0.0239713	-0.0512452	-0.0535742	0.0222082	-0.279341	0.163865
Chromosome_1	scaffold_2	21400000	21450000	46937	0.005139	47295	0.007306	47070	0.004336	47815	0.007108	47069	0.003248	47695	0.005464	47482	0.006072	45813	0.003031	47181	0.005537	47821	0.007574	48106	0.00671	47228	0.002652	44358	0.002296	0.0088268	359	0.00876842	387	0.0105569	368	0.009175	406	0.00912554	379	0.0106478	386	0.0113107	378	0.0118159	359	0.00922338	365	0.01284	363	0.0110642	376	0.0167041	423	0.0105925	407	0.0125163	339	0.0150313	315	0.0158839	425	482	0.074264	482	0.0803805	482	0.339772	482	0.132903	482	0.278095	482	0.274718	482	0.432245	482	0.561789	482	0.242325	482	0.502092	482	0.505143	482	0.766346	482	0.315172	482	0.610491	482	0.77909	482	0.549387	0.074264	0.0088268	0.0803805	0.00876842	0.339772	0.0105569	0.132903	0.009175	0.278095	0.00912554	0.274718	0.0106478	0.432245	0.0113107	0.561789	0.0118159	0.242325	0.00922338	0.502092	0.01284	0.505143	0.0110642	0.766346	0.0167041	0.315172	0.0105925	0.610491	0.0125163	0.77909	0.0150313	0.1964	0.0059	0.6167	0.0095	0.0685	0.0079	0.4799	0.0104	0.0622	0.0074	0.0525	0.0017	0.0158	0.0059	0.0116	0.0049	0.4785	0.018	0.0037	0.0013	0.2119	0.0233	0.0317	0.0264	0.1696	0.0096	0.0042	0.0028	0.0183	0.0061	non-barrier loci	non-barrier loci	non-barrier loci	non-barrier loci	non-barrier loci	non-barrier loci	barrier loci	barrier loci	non-barrier loci	barrier loci	non-barrier loci	barrier loci	non-barrier loci	barrier loci	barrier loci	0.0019178	141431	0.00162642	119942	0.0044699	329639	0.002167	159808	0.00320104	236065	0.0042568	313923	0.00578772	426823	0.0071349	526173	0.00309988	228605	0.00786103	579722	0.0061937	456762	0.0122011	899787	0.00420754	310290	0.00815435	601353	0.0118918	876974	0	2.86588e-10	2.32408e-10	6.85847e-11	2.28862e-10	4.38414e-10	2.88986e-10	1.19047e-10	0	0	0	0	2.46522e-09	4771	0.09542	0.0117799	0.0672192	-0.0287538	-0.0890169	-0.0714146	0.00595546	-0.221299	0.127457
Chromosome_1	scaffold_2	21450000	21500000	48381	0.00525	48706	0.006338	49131	0.003724	49297	0.006215	48996	0.002531	48787	0.005445	48488	0.006207	48130	0.002816	47893	0.005127	49147	0.00611	48977	0.00531	49424	0.001109	41903	0.001645	0.00750735	366	0.00693586	356	0.00742822	347	0.00784318	417	0.00929741	422	0.00949187	426	0.00860438	366	0.00870666	310	0.00787095	382	0.00901789	328	0.0102478	379	0.0158318	442	0.00847955	421	0.00971996	351	0.0114391	287	0.0137384	421	488	0.0972862	488	0.0647147	488	0.181596	488	0.132366	488	0.2804	488	0.240013	488	0.414744	488	0.601514	488	0.216131	488	0.501614	488	0.552847	488	0.786317	488	0.201086	488	0.571944	488	0.770676	488	0.567883	0.0972862	0.00750735	0.0647147	0.00693586	0.181596	0.00742822	0.132366	0.00784318	0.2804	0.00929741	0.240013	0.00949187	0.414744	0.00860438	0.601514	0.00870666	0.216131	0.00787095	0.501614	0.00901789	0.552847	0.0102478	0.786317	0.0158318	0.201086	0.00847955	0.571944	0.00971996	0.770676	0.0114391	0.2449	0.0368	0.6914	0.0402	0.2347	0.0469	0.4374	0.04	0.0841	0.0338	0.2218	0.0116	0.0049	0.0111	0.0033	0.0107	0.6485	0.0814	0.003	0.0026	0.2953	0.063	0.0236	0.0548	0.2771	0.0393	0.0018	0.0061	0.0174	0.009	non-barrier loci	non-barrier loci	non-barrier loci	non-barrier loci	non-barrier loci	non-barrier loci	barrier loci	barrier loci	non-barrier loci	barrier loci	non-barrier loci	non-barrier loci	non-barrier loci	barrier loci	barrier loci	0.00174485	128676	0.00122586	90402.7	0.00205072	151233	0.00201918	148907	0.00401741	296269	0.00373337	275322	0.00408738	301429	0.00549716	405395	0.00265245	195609	0.00509739	375914	0.00618485	456110	0.0123543	911082	0.00258805	190859	0.00606196	447047	0.00876559	646430	0	2.86588e-10	2.06122e-10	6.85847e-11	2.19708e-11	4.38414e-10	2.586e-10	1.19047e-10	0	0	0	0	2.46522e-09	10421	0.20842	0.103705	0.00573307	-0.0234266	-0.0140955	-0.00911064	0.072181	-0.287471	0.038063
Chromosome_1	scaffold_2	21500000	21550000	45061	0.004014	44710	0.004741	45789	0.003737	45059	0.004803	45653	0.002431	45175	0.005177	45199	0.005415	44950	0.004068	44724	0.004395	45710	0.005688	46390	0.005266	46389	0.00201	43744	0.001912	0.00600284	303	0.00686865	335	0.00713741	327	0.00700973	333	0.00655139	347	0.00707523	344	0.00979728	344	0.0100753	308	0.00667086	355	0.010932	320	0.00843354	394	0.0135152	385	0.00804677	327	0.00959701	314	0.0134394	339	0.0133713	399	433	0.0513674	433	0.0913687	433	0.130741	433	0.1919	433	0.220784	433	0.110458	433	0.495849	433	0.606367	433	0.20948	433	0.538276	433	0.388315	433	0.792508	433	0.276199	433	0.53693	433	0.739301	433	0.519535	0.0513674	0.00600284	0.0913687	0.00686865	0.130741	0.00713741	0.1919	0.00700973	0.220784	0.00655139	0.110458	0.00707523	0.495849	0.00979728	0.606367	0.0100753	0.20948	0.00667086	0.538276	0.010932	0.388315	0.00843354	0.792508	0.0135152	0.276199	0.00804677	0.53693	0.00959701	0.739301	0.0134394	0.3318	0.2119	0.616	0.1702	0.3426	0.2322	0.3313	0.1437	0.0698	0.1429	0.4308	0.1276	0.0082	0.0739	0.005	0.072	0.5832	0.2922	0.0021	0.0257	0.4136	0.2467	0.0118	0.0673	0.4534	0.18	0.0022	0.0577	0.0282	0.0486	non-barrier loci	non-barrier loci	non-barrier loci	non-barrier loci	non-barrier loci	non-barrier loci	non-barrier loci	non-barrier loci	non-barrier loci	barrier loci	non-barrier loci	non-barrier loci	non-barrier loci	non-barrier loci	barrier loci	0.000968337	71411.3	0.00139165	102629	0.00191591	141291	0.00200623	147952	0.00191139	140958	0.00173473	127930	0.00529578	390544	0.00643726	474724	0.00184036	135720	0.00708353	522385	0.00376654	277769	0.00992618	732019	0.00308777	227712	0.00588451	433961	0.0101899	751466	8.77447e-11	2.72074e-10	1.86129e-10	6.85847e-11	0	2.98451e-10	2.586e-10	6.30947e-11	0	0	0	4.73572e-11	2.46522e-09	8266	0.16532	0.00907874	0.00895332	0.0111382	0.00291569	0.00298795	-0.186419	-0.199444	0.0884913
Chromosome_1	scaffold_2	21550000	21600000	43552	0.002715	42405	0.003702	43846	0.002547	43307	0.003538	41818	0.001879	42751	0.004284	42824	0.00422	43004	0.002212	41770	0.003441	43925	0.004721	44157	0.003839	44507	0.000918	43007	0.001503	0.00457142	243	0.00517309	260	0.00564614	259	0.00503162	271	0.00469953	281	0.0052149	265	0.00784069	279	0.00767981	239	0.00512792	296	0.00944304	294	0.00548972	294	0.0131121	377	0.00563196	264	0.00703889	246	0.0102553	269	0.0120248	382	372	0.0349109	372	0.0648473	372	0.18797	372	0.118633	372	0.164642	372	0.0602573	372	0.553052	372	0.684778	372	0.166572	372	0.510903	372	0.33416	372	0.832381	372	0.187434	372	0.617195	372	0.743831	372	0.613812	0.0349109	0.00457142	0.0648473	0.00517309	0.18797	0.00564614	0.118633	0.00503162	0.164642	0.00469953	0.0602573	0.0052149	0.553052	0.00784069	0.684778	0.00767981	0.166572	0.00512792	0.510903	0.00944304	0.33416	0.00548972	0.832381	0.0131121	0.187434	0.00563196	0.617195	0.00703889	0.743831	0.0102553	0.5004	0.6991	0.7367	0.6138	0.4656	0.6141	0.4239	0.5617	0.0905	0.5117	0.5415	0.5204	0.0096	0.2588	0.0036	0.277	0.2782	0.6186	0.0004	0.1195	0.5541	0.638	0.0066	0.0964	0.5912	0.5741	0.0082	0.3623	0.0582	0.2124	non-barrier loci	non-barrier loci	non-barrier loci	non-barrier loci	non-barrier loci	non-barrier loci	non-barrier loci	non-barrier loci	non-barrier loci	non-barrier loci	non-barrier loci	non-barrier loci	non-barrier loci	non-barrier loci	non-barrier loci	0.000882916	65111.8	0.000893088	65861.9	0.00158464	116861	0.00126112	93003.3	0.00142253	104906	0.0011854	87418.8	0.00464769	342750	0.00530131	390952	0.00148792	109729	0.00658404	485549	0.00246422	181727	0.0104411	769995	0.00163896	120867	0.00446989	329638	0.00820977	605440	1.02029e-10	5.98152e-11	1.86129e-10	1.42656e-11	0	1.77289e-10	2.586e-10	0	0	0	0	4.9745e-11	2.46522e-09	3563	0.07126	0.0845593	0.264959	0.148265	-0.00409052	-0.00649533	0.0769872	-0.0858057	0.208395
Chromosome_1	scaffold_2	21600000	21650000	47712	0.002994	48163	0.003639	48163	0.002925	47966	0.003373	48031	0.001137	48252	0.003272	47975	0.003627	47874	0.002504	47770	0.002583	47807	0.003504	47591	0.002903	47947	0.001112	46221	0.001269	0.00386	246	0.00396947	270	0.00453247	270	0.00449164	300	0.00510255	302	0.00505219	298	0.00447817	283	0.00431194	201	0.00457703	248	0.00626447	252	0.00571884	316	0.0154105	456	0.00465891	302	0.00475507	266	0.00645104	250	0.0111895	363	508	0.0679624	508	0.0847837	508	0.258357	508	0.149393	508	0.325921	508	0.238847	508	0.272991	508	0.515772	508	0.345997	508	0.573848	508	0.456462	508	0.894854	508	0.190389	508	0.467265	508	0.634062	508	0.711179	0.0679624	0.00386	0.0847837	0.00396947	0.258357	0.00453247	0.149393	0.00449164	0.325921	0.00510255	0.238847	0.00505219	0.272991	0.00447817	0.515772	0.00431194	0.345997	0.00457703	0.573848	0.00626447	0.456462	0.00571884	0.894854	0.0154105	0.190389	0.00465891	0.467265	0.00475507	0.634062	0.00645104	0.6176	0.946	0.6566	0.9087	0.3484	0.7748	0.6277	0.9173	0.0998	0.9318	0.3433	0.8048	0.0181	0.4265	0.0044	0.3896	0.1803	0.8765	0	0.1578	0.3901	0.8922	0.0031	0.0689	0.5835	0.7697	0.0124	0.7127	0.0629	0.416	non-barrier loci	non-barrier loci	non-barrier loci	non-barrier loci	non-barrier loci	non-barrier loci	non-barrier loci	non-barrier loci	non-barrier loci	non-barrier loci	non-barrier loci	non-barrier loci	non-barrier loci	non-barrier loci	non-barrier loci	0.000721996	53244.6	0.000765968	56487.3	0.00144497	106561	0.00122064	90017.9	0.00215405	158854	0.00178719	131799	0.00156417	115352	0.00230444	169944	0.00183403	135253	0.00424447	313014	0.00301534	222370	0.0133245	982635	0.00120341	88747.2	0.00238557	175927	0.00463054	341486	1.02029e-10	5.98152e-11	1.86129e-10	0	2.06926e-11	1.77289e-10	1.96869e-10	0	0	0	0	4.9745e-11	1.14703e-09	4169	0.08338	0.265989	0.114052	0.11315	0.142992	0.0677997	0.0950221	-0.0636162	0.0943953
Chromosome_1	scaffold_2	21650000	21700000	46282	0.001954	46233	0.002392	46381	0.00223	46180	0.002176	45997	0.001484	46234	0.002599	46311	0.002471	46017	0.002696	45828	0.001778	46281	0.002187	45201	0.001736	46296	0.001763	33751	0.004683	0.00166461	84	0.00149714	79	0.00153686	82	0.00155062	83	0.00228166	81	0.00251753	99	0.00160404	75	0.00200213	72	0.00190704	62	0.00184661	60	0.00249027	100	0.0149015	272	0.0019792	114	0.00308111	106	0.00306766	101	0.00807181	152	287	0.140741	287	0.0762949	287	0.125324	287	0.0411828	287	0.454753	287	0.383638	287	0.285645	287	0.424349	287	0.265907	287	0.388006	287	0.237199	287	0.892703	287	0.130452	287	0.456882	287	0.367139	287	0.855693																							0.892703	0.0149015																													0.0013	0.04							nan	nan	nan	nan	nan	nan	nan	nan	nan	nan	nan	barrier loci	nan	nan	nan																							0.011692	862238							1.02029e-10	5.98152e-11	4.12075e-10	0	1.47804e-10	1.77289e-10	6.56909e-11	0	1.54125e-10	0	0	4.9745e-11	7.83851e-10	16317	0.32634	0.600507	0.0458889	0.0197811	0.441662	0.279985	0.499012	0.168213	0.29046
Chromosome_1	scaffold_2	21700000	21750000	47107	0.003006	46321	0.003127	47695	0.003627	46766	0.00349	47869	0.00235	47009	0.004277	47412	0.003971	46524	0.004045	44316	0.00254	47504	0.002917	46342	0.003581	47801	0.00298	39345	0.004363	0.00237923	104	0.00210839	93	0.00343112	124	0.00241336	109	0.00219862	91	0.00310276	117	0.0049405	134	0.00270077	97	0.0021842	84	0.00546459	107	0.00399527	132	0.0169991	260	0.00373273	144	0.00334221	108	0.00608873	134	0.0111767	181	260	0.0142246	260	0.0508097	260	0.10229	260	0.0443637	260	0.121614	260	0.0265913	260	0.488691	260	0.206624	260	0.0778443	260	0.630161	260	0.2516	260	0.87172	260	0.207461	260	0.15916	260	0.619691	260	0.717868																							0.87172	0.0169991																													0.0015	0.0309							nan	nan	nan	nan	nan	nan	nan	nan	nan	nan	nan	barrier loci	nan	nan	nan																							0.0130271	960703							2.48185e-11	4.30556e-10	4.47036e-10	0	1.47804e-10	1.98564e-11	6.56909e-11	8.44702e-11	3.75915e-10	0	0	4.37756e-11	7.83851e-10	6370	0.1274	-0.147824	-0.548755	-0.122189	-0.0104811	-0.188687	-0.0948135	-0.065284	0.319864
Chromosome_1	scaffold_2	21750000	21800000	41403	0.002283	41735	0.002763	42545	0.003358	42353	0.00341	42550	0.001459	42260	0.003094	42321	0.003377	42080	0.002713	41268	0.002341	42132	0.002574	42410	0.002708	33436	0.002217	37740	0.003084	0.00367644	143	0.00288101	112	0.00279381	122	0.00322172	119	0.0037908	114	0.00384735	145	0.00477664	147	0.00463687	122	0.00414596	100	0.00526992	113	0.00338282	117	0.0154782	230	0.00327065	119	0.00520248	150	0.00574885	123	0.0108566	185	239	0.196183	239	0.162923	239	0.101138	239	0.259703	239	0.462258	239	0.19141	239	0.342504	239	0.576393	239	0.346537	239	0.583068	239	0.071844	239	0.906066	239	0.181327	239	0.489961	239	0.576471	239	0.742682																							0.906066	0.0154782			0.489961	0.00520248																									0.0024	0.0306			0.0251	0.8338			nan	nan	nan	nan	nan	nan	nan	nan	nan	nan	nan	barrier loci	nan	non-barrier loci	nan																							0.0125822	927893			0.00240548	177395			1.01117e-11	9.59672e-10	4.47036e-10	7.90842e-10	1.47804e-10	0	6.56909e-11	1.27985e-10	3.75915e-10	0	0	0	7.83851e-10	5508	0.11016	-0.0810458	-0.343733	0.178035	0.181418	-0.210816	0.176772	-0.131674	0.331146
Chromosome_1	scaffold_2	21800000	21850000	44311	0.003068	43770	0.003202	46204	0.003395	44391	0.003209	44405	0.002742	45120	0.003187	46082	0.003654	42522	0.003177	43169	0.002279	44547	0.003191	44687	0.003019	44976	0.002404	31374	0.002503	0.00275189	98	0.0023324	82	0.00305622	102	0.00242442	88	0.00274789	87	0.0038549	116	0.00484355	108	0.00312274	84	0.00237987	72	0.0063241	96	0.00303323	93	0.0154394	203	0.0029663	109	0.00384452	105	0.00626667	102	0.0126024	187	201	0.109684	201	0.0541935	201	0.0920259	201	0.0834204	201	0.170897	201	0.167659	201	0.444031	201	0.352376	201	0.167656	201	0.575503	201	0.0574996	201	0.875529	201	0.0804913	201	0.224519	201	0.599165	201	0.759329																							0.875529	0.0154394																													0.0027	0.0293							nan	nan	nan	nan	nan	nan	nan	nan	nan	nan	nan	barrier loci	nan	nan	nan																							0.0126784	934986							1.01117e-11	9.59672e-10	4.23737e-10	8.10289e-10	2.782e-10	0	1.65166e-10	1.27985e-10	3.75915e-10	0	0	0	7.83851e-10	5881	0.11762	0.337317	-0.0460022	0.224695	0.114269	0.035563	0.282202	-0.0394154	0.557705
Chromosome_1	scaffold_2	21850000	21900000	40591	0.003581	38542	0.003076	39321	0.002914	39253	0.003358	37885	0.002581	38153	0.00301	38457	0.003272	38264	0.003535	39147	0.002801	40376	0.003232	42419	0.002702	38634	0.002699	29606	0.004947	0.00127489	3	0.00143494	3	0.00173258	3	0.00161424	3	0.00316556	5	0.0038347	7	0.00326151	3	0.00228065	3	0.00244417	4	0.00711335	6	0.00208611	4	0.0229517	14	0.0021441	4	0.00491053	8	0.00816094	7	0.019799	12	15	0.02502	15	-0.00786968	15	0.435972	15	0.11133	15	0.298558	15	0.143581	15	0.407615	15	0.0994531	15	0.175458	15	0.452048	15	0.0123071	15	0.939029	15	0.127362	15	0.0755393	15	0.37471	15	0.741206																																																													nan	nan	nan	nan	nan	nan	nan	nan	nan	nan	nan	nan	nan	nan	nan																															1.01117e-11	9.59672e-10	3.0497e-10	8.10289e-10	4.94601e-10	3.72908e-11	2.34293e-10	1.27985e-10	3.75915e-10	0	0	0	7.50191e-10	6499	0.12998	NA	NA	NA	NA	NA	NA	NA	NA
Chromosome_1	scaffold_2	21900000	21950000	47222	0.002832	45843	0.002447	47256	0.002788	46731	0.002477	47225	0.001837	46258	0.002906	47075	0.002754	45744	0.002522	46248	0.002179	46758	0.002244	48156	0.002442	46412	0.00187	27270	0.003109	0.00154721	52	0.00168392	58	0.00200862	55	0.00162408	56	0.00187141	57	0.00255148	61	0.00376166	87	0.00179776	47	0.00204459	55	0.0032289	51	0.00246928	79	0.0170823	198	0.00209692	64	0.00287675	62	0.0042389	81	0.0117797	141	199	0.0378037	199	0.0639094	199	0.115876	199	0.0712714	199	0.182481	199	0.196194	199	0.436641	199	0.296322	199	0.305251	199	0.55185	199	0.112716	199	0.876316	199	0.107772	199	0.345831	199	0.582233	199	0.848668																							0.876316	0.0170823																													0.0016	0.0172							nan	nan	nan	nan	nan	nan	nan	nan	nan	nan	nan	barrier loci	nan	nan	nan																							0.0143068	1.05507e+06							3.60085e-12	4.32472e-10	3.0497e-10	7.3526e-10	4.94601e-10	1.55378e-10	2.34293e-10	4.78918e-11	7.46216e-11	0	0	0	7.42601e-10	5986	0.11972	0.0725743	0.133806	0.0806856	0.162093	0.0244882	-0.0170779	0.0858021	0.654649
Chromosome_1	scaffold_2	21950000	22000000	39579	0.009025	41637	0.006668	44149	0.003996	41970	0.008143	39767	0.005332	41504	0.009798	41603	0.004437	38963	0.007393	39218	0.006073	42075	0.006925	41920	0.007498	41585	0.005342	29983	0.014386	0.00615497	52	0.00567999	48	0.007798	59	0.00552911	46	0.00794142	60	0.00707277	57	0.00675345	52	0.00627618	51	0.00731663	55	0.00866031	60	0.00794929	53	0.0161028	87	0.00802832	61	0.0075837	55	0.01234	66	0.00945803	58	72	0.0254376	72	0.0158877	72	0.120322	72	0.0133267	72	0.134975	72	0.0966387	72	0.14929	72	0.144193	72	0.143404	72	0.267216	72	0.274131	72	0.708528	72	0.121755	72	0.136661	72	0.548624	72	0.424925																																																													nan	nan	nan	nan	nan	nan	nan	nan	nan	nan	nan	nan	nan	nan	nan																															2.17164e-12	2.65988e-10	3.0497e-10	3.41354e-10	4.94601e-10	1.55378e-10	2.34293e-10	3.37577e-11	5.53901e-11	0	0	0	7.42601e-10	1793	0.03586	NA	NA	NA	NA	NA	NA	NA	NA
Chromosome_1	scaffold_2	22000000	22050000	48940	0.002768	48920	0.002917	49185	0.003003	48865	0.002945	49046	0.001536	49106	0.003503	49103	0.003056	48855	0.002326	48746	0.002277	49116	0.002555	49150	0.002663	48971	0.001031	45675	0.001952	0.00320524	182	0.0027431	154	0.00439703	216	0.00328876	175	0.0039246	181	0.00491689	225	0.00675522	253	0.00295692	140	0.00482688	191	0.00780217	214	0.0057233	214	0.0171098	381	0.00473365	226	0.0051176	199	0.0079012	205	0.0117518	280	421	0.0561026	421	0.0470529	421	0.145053	421	0.0815807	421	0.220143	421	0.23805	421	0.465534	421	0.343267	421	0.390569	421	0.634183	421	0.542932	421	0.90428	421	0.175417	421	0.471392	421	0.740292	421	0.753988	0.0561026	0.00320524	0.0470529	0.0027431	0.145053	0.00439703	0.0815807	0.00328876	0.220143	0.0039246	0.23805	0.00491689	0.465534	0.00675522			0.390569	0.00482688	0.634183	0.00780217	0.542932	0.0057233	0.90428	0.0171098	0.175417	0.00473365	0.471392	0.0051176	0.740292	0.0079012	0.2091	0.9483	0.6568	0.9721	0.1905	0.7623	0.67	0.9489	0.0697	0.9369	0.1142	0.8059	0.026	0.5143			0.1658	0.9208	0	0.4055	0.0849	0.8451	0.0017	0.0033	0.6925	0.785	0.0669	0.749	0.0371	0.7671	non-barrier loci	non-barrier loci	non-barrier loci	non-barrier loci	non-barrier loci	non-barrier loci	non-barrier loci	nan	non-barrier loci	non-barrier loci	non-barrier loci	barrier loci	non-barrier loci	non-barrier loci	non-barrier loci	0.000401243	29590.2	0.000134096	9889.1	0.00131403	96905.2	0.000498763	36782	0.0012091	89166.7	0.00205739	151725	0.00392222	289249			0.00235688	173811	0.00570267	420551	0.0032288	238112	0.0148023	1.09162e+06	0.00152365	112364	0.0030741	226704	0.0059702	440280	2.17164e-12	2.65988e-10	2.21471e-10	3.41354e-10	1.91905e-10	1.55378e-10	1.84037e-10	3.37577e-11	5.53901e-11	0	0	0	7.42601e-10	1915	0.0383	-0.146233	-0.105264	-0.108261	-0.000397278	-0.104519	-0.0996774	-0.00541435	-0.0455689
Chromosome_1	scaffold_2	22050000	22100000	47666	0.002087	47694	0.00361	48581	0.004689	47772	0.003672	47668	0.001734	47714	0.004933	47688	0.004474	47656	0.001184	47426	0.003187	48747	0.003857	48024	0.002566	48661	0.002243	47366	0.001721	0.00367855	242	0.00363556	204	0.00545729	319	0.00358197	230	0.00304028	177	0.00507243	298	0.00698278	326	0.00725097	263	0.00354125	202	0.00786156	229	0.00551866	199	0.0210604	479	0.0060195	357	0.0073708	313	0.00770098	193	0.0131712	342	578	0.0888119	578	0.11224	578	0.232384	578	0.106927	578	0.217697	578	0.19048	578	0.392123	578	0.626157	578	0.165225	578	0.641526	578	0.680762	578	0.91404	578	0.200858	578	0.437231	578	0.804118	578	0.80646	0.0888119	0.00367855	0.11224	0.00363556	0.232384	0.00545729	0.106927	0.00358197	0.217697	0.00304028	0.19048	0.00507243	0.392123	0.00698278	0.626157	0.00725097	0.165225	0.00354125	0.641526	0.00786156	0.680762	0.00551866	0.91404	0.0210604	0.200858	0.0060195	0.437231	0.0073708	0.804118	0.00770098	0.0879	0.7797	0.5809	0.8991	0.1952	0.4793	0.5957	0.8338	0.0507	0.7762	0.0943	0.5948	0.0187	0.2249	0.0063	0.3008	0.1906	0.8246	0	0.212	0.0063	0.6694	0.0012	0.0018	0.7423	0.5042	0.058	0.3205	0.0051	0.4873	non-barrier loci	non-barrier loci	non-barrier loci	non-barrier loci	non-barrier loci	non-barrier loci	non-barrier loci	non-barrier loci	non-barrier loci	non-barrier loci	non-barrier loci	barrier loci	non-barrier loci	non-barrier loci	non-barrier loci	0.00055955	41264.8	0.000424059	31272.8	0.00170779	125943	0.000493969	36428.4	0.000713775	52638.3	0.00155243	114486	0.00335528	247439	0.00484647	357409	0.000664746	49022.6	0.00571156	421207	0.00364366	268706	0.0189169	1.39505e+06	0.001748	128908	0.0040123	295893	0.00624198	460323	2.17164e-12	2.42525e-10	1.24237e-10	3.41354e-10	0	1.79775e-10	1.75856e-10	3.24074e-11	5.53901e-11	0	0	0	7.42601e-10	1485	0.0297	0.204874	0.286299	0.0694825	-0.0112317	-0.078382	0.11188	-0.100757	0.096355
Chromosome_1	scaffold_2	22100000	22150000	49756	0.00483	49750	0.004806	49873	0.003969	49834	0.005567	49684	0.001654	49772	0.00614	49806	0.004135	49600	0.001063	49827	0.003333	49878	0.004904	49873	0.003742	49852	0.003005	47486	0.001943	0.005944	322	0.00533456	267	0.00736038	359	0.00614378	324	0.00637571	313	0.0061502	285	0.00839709	316	0.00802352	261	0.0055944	279	0.00692769	245	0.00796491	275	0.0203809	482	0.00705852	408	0.00715032	270	0.00791309	184	0.0134911	350	578	0.146818	578	0.0721578	578	0.284997	578	0.17883	578	0.270399	578	0.194182	578	0.471002	578	0.539849	578	0.217006	578	0.533782	578	0.686945	578	0.878225	578	0.153504	578	0.423333	578	0.843769	578	0.732651	0.146818	0.005944	0.0721578	0.00533456	0.284997	0.00736038	0.17883	0.00614378	0.270399	0.00637571	0.194182	0.0061502	0.471002	0.00839709	0.539849	0.00802352	0.217006	0.0055944	0.533782	0.00692769	0.686945	0.00796491	0.878225	0.0203809	0.153504	0.00705852	0.423333	0.00715032	0.843769	0.00791309	0.0594	0.561	0.662	0.874	0.2079	0.337	0.5956	0.7139	0.0877	0.8119	0.1341	0.4414	0.0181	0.1406	0.0211	0.3159	0.6583	0.8952	0	0.2328	0.0145	0.6308	0.0025	0.0017	0.763	0.385	0.1034	0.3018	0.0027	0.2569	non-barrier loci	non-barrier loci	non-barrier loci	non-barrier loci	non-barrier loci	non-barrier loci	non-barrier loci	non-barrier loci	non-barrier loci	non-barrier loci	non-barrier loci	barrier loci	non-barrier loci	non-barrier loci	non-barrier loci	0.0012895	95095.9	0.00101156	74599	0.00241938	178420	0.00186978	137890	0.00208971	154108	0.0022117	163105	0.00454159	334926	0.00465002	342922	0.0020569	151689	0.00422969	311924	0.00556241	410207	0.0175384	1.29339e+06	0.00158552	116927	0.00358032	264036	0.00655459	483377	4.34328e-13	4.87358e-11	1.24237e-10	2.98562e-10	0	1.96589e-10	1.75856e-10	0	2.93568e-11	0	0	0	7.81379e-10	2185	0.0437	0.252203	0.153677	0.265357	0.0190281	0.0269722	0.287408	0.112355	0.0491458
Chromosome_1	scaffold_2	22150000	22200000	44218	0.003497	43251	0.004711	43882	0.003906	44094	0.004807	44219	0.002182	43540	0.005879	43583	0.004705	44023	0.000658	42654	0.003424	44623	0.00494	44756	0.003716	44371	0.002779	42756	0.002478	0.00608932	304	0.00563913	289	0.00702075	314	0.00563338	303	0.00624969	327	0.00700634	311	0.0087027	309	0.00945704	278	0.00560532	281	0.0106356	283	0.00628851	250	0.0171511	423	0.00729007	355	0.00942657	298	0.0127869	237	0.014814	379	479	0.0923936	479	0.0637731	479	0.168883	479	0.102296	479	0.270393	479	0.183395	479	0.429997	479	0.562444	479	0.224271	479	0.593922	479	0.631913	479	0.846501	479	0.138421	479	0.472192	479	0.892141	479	0.696385	0.0923936	0.00608932	0.0637731	0.00563913	0.168883	0.00702075	0.102296	0.00563338	0.270393	0.00624969	0.183395	0.00700634	0.429997	0.0087027	0.562444	0.00945704	0.224271	0.00560532	0.593922	0.0106356	0.631913	0.00628851	0.846501	0.0171511	0.138421	0.00729007	0.472192	0.00942657	0.892141	0.0127869	0.0486	0.588	0.8146	0.5278	0.2349	0.4509	0.4915	0.7136	0.0493	0.4934	0.1472	0.5291	0.0359	0.3281	0.0163	0.1141	0.7593	0.7118	0.0012	0.1205	0.1409	0.7827	0.0032	0.0031	0.772	0.5216	0.0602	0.1514	0.0138	0.4351	non-barrier loci	non-barrier loci	non-barrier loci	non-barrier loci	non-barrier loci	non-barrier loci	non-barrier loci	non-barrier loci	non-barrier loci	non-barrier loci	non-barrier loci	barrier loci	non-barrier loci	non-barrier loci	non-barrier loci	0.00182782	134795	0.00131113	96691.3	0.00222325	163956	0.00141988	104711	0.00264319	194925	0.00279584	206183	0.0048917	360745	0.00620954	457931	0.00203532	150097	0.00768664	566861	0.00410151	302471	0.0140541	1.03643e+06	0.00199507	147129	0.00568457	419216	0.0113669	838267	0	4.87358e-11	1.24237e-10	2.16957e-10	0	1.96589e-10	1.77424e-10	0	0	0	0	0	7.8833e-10	1630	0.0326	0.0759559	0.112757	-0.00119814	-0.0448917	-0.0812947	0.128583	-0.190012	0.100217
Chromosome_1	scaffold_2	22200000	22250000	48425	0.002538	48145	0.003467	49175	0.003509	49020	0.003797	49035	0.002022	48679	0.003685	48974	0.004134	48772	0.003619	48378	0.003207	48707	0.003465	48379	0.003383	49303	0.001949	42193	0.005975	0.00435231	218	0.00387322	204	0.00467781	225	0.00417842	214	0.00397722	198	0.00558858	242	0.00477457	214	0.00483497	190	0.00380072	191	0.0056896	186	0.00537478	236	0.0178947	429	0.00469699	238	0.00535681	196	0.00729906	213	0.0105662	313	436	0.0947873	436	0.0416565	436	0.194725	436	0.117449	436	0.241805	436	0.245605	436	0.257889	436	0.434103	436	0.11843	436	0.477847	436	0.232219	436	0.829394	436	0.207045	436	0.430048	436	0.601731	436	0.641781	0.0947873	0.00435231	0.0416565	0.00387322	0.194725	0.00467781	0.117449	0.00417842	0.241805	0.00397722	0.245605	0.00558858	0.257889	0.00477457	0.434103	0.00483497	0.11843	0.00380072	0.477847	0.0056896	0.232219	0.00537478	0.829394	0.0178947	0.207045	0.00469699	0.430048	0.00535681	0.601731	0.00729906	0.0726	0.3843	0.9653	0.3065	0.3942	0.3589	0.7102	0.5527	0.0697	0.3307	0.2398	0.3781	0.0296	0.2402	0.0106	0.0746	0.6233	0.4762	0.0037	0.0462	0.5116	0.7131	0.0073	0.0085	0.7597	0.4543	0.0149	0.1302	0.0528	0.2514	non-barrier loci	non-barrier loci	non-barrier loci	non-barrier loci	non-barrier loci	non-barrier loci	non-barrier loci	non-barrier loci	non-barrier loci	barrier loci	non-barrier loci	barrier loci	non-barrier loci	non-barrier loci	non-barrier loci	0.000762309	56217.5	0.000449217	33128.1	0.00114381	84351.7	0.00075342	55562	0.00101672	74979.3	0.00183008	134962	0.00132857	97977.4	0.00216897	159953	0.000505724	37295.3	0.0029871	220288	0.00187378	138184	0.0132157	974606	0.00112099	82668.6	0.00231531	170745	0.00447856	330277	0	4.87358e-11	7.10165e-11	2.16957e-10	0	1.96589e-10	1.87916e-10	0	0	0	0	0	7.8833e-10	5462	0.10924	6.33975e-05	0.0534454	-0.0809034	-0.0391996	-0.0477882	0.0519645	-0.20351	0.230397
Chromosome_1	scaffold_2	22250000	22300000	44882	0.002532	44372	0.003532	45793	0.002887	45288	0.003659	44707	0.003368	45967	0.004407	45185	0.003673	45442	0.002723	45720	0.003048	45504	0.004025	45489	0.003544	47687	0.00123	36391	0.003755	0.00444428	155	0.00461922	148	0.00543355	155	0.00459024	155	0.00429791	149	0.00497371	160	0.00664285	158	0.00648014	142	0.00425138	148	0.00529079	138	0.00506162	167	0.0166208	277	0.00546118	173	0.00536681	138	0.00666297	155	0.0118022	226	301	0.0897583	301	0.0368871	301	0.144955	301	0.10339	301	0.259337	301	0.135584	301	0.500045	301	0.603323	301	0.168223	301	0.277256	301	0.349548	301	0.834552	301	0.190315	301	0.538238	301	0.626751	301	0.629076	0.0897583	0.00444428			0.144955	0.00543355	0.10339	0.00459024			0.135584	0.00497371	0.500045	0.00664285							0.349548	0.00506162	0.834552	0.0166208	0.190315	0.00546118			0.626751	0.00666297	0.256	0.3387			0.389	0.2739	0.9382	0.5074			0.4472	0.2914	0.019	0.1605							0.6746	0.7848	0.0115	0.0183	0.5583	0.3511			0.0687	0.1667	non-barrier loci	nan	non-barrier loci	non-barrier loci	nan	non-barrier loci	non-barrier loci	nan	nan	nan	non-barrier loci	barrier loci	non-barrier loci	nan	non-barrier loci	0.00084278	62151.9			0.00145805	107526	0.00105224	77599			0.00136521	100679	0.00342735	252755							0.00192812	142192	0.0129713	956583	0.00149168	110006			0.00361747	266775	0	1.27003e-10	5.42099e-11	2.16957e-10	0	2.30709e-10	1.87916e-10	0	0	0	0	0	7.8833e-10	12592	0.25184	-0.0413473	0.0824933	-0.131143	-0.0680707	-0.0721092	-0.0757612	-0.0186885	0.298424
Chromosome_1	scaffold_2	22300000	22350000	47769	0.003671	48607	0.007243	49603	0.004448	49723	0.007152	49737	0.00527	49622	0.006899	49453	0.006374	48154	0.002483	48891	0.003918	49701	0.007358	49800	0.006617	49739	0.001075	45977	0.002055	0.00873322	510	0.00846352	489	0.0103532	504	0.00835448	509	0.00825098	520	0.00945709	514	0.0118999	520	0.0120263	440	0.00883254	471	0.0129168	529	0.00937193	507	0.0177366	603	0.0102167	530	0.0107263	404	0.0154737	480	0.0157971	592	628	0.0744557	628	0.0276398	628	0.240751	628	0.0454869	628	0.271806	628	0.105543	628	0.482543	628	0.680668	628	0.287768	628	0.41536	628	0.490424	628	0.787711	628	0.239671	628	0.631411	628	0.769497	628	0.564657	0.0744557	0.00873322	0.0276398	0.00846352	0.240751	0.0103532	0.0454869	0.00835448	0.271806	0.00825098	0.105543	0.00945709	0.482543	0.0118999	0.680668	0.0120263	0.287768	0.00883254	0.41536	0.0129168	0.490424	0.00937193	0.787711	0.0177366	0.239671	0.0102167	0.631411	0.0107263	0.769497	0.0154737	0.1411	0.1422	0.9163	0.179	0.1134	0.083	0.8422	0.2431	0.053	0.3537	0.4414	0.1251	0.0048	0.0473	0.0036	0.039	0.5171	0.2862	0.0049	0.009	0.3947	0.4523	0.0145	0.016	0.2527	0.1195	0.0044	0.0681	0.0467	0.0749	non-barrier loci	non-barrier loci	non-barrier loci	non-barrier loci	non-barrier loci	non-barrier loci	barrier loci	barrier loci	non-barrier loci	barrier loci	non-barrier loci	barrier loci	non-barrier loci	non-barrier loci	non-barrier loci	0.00184872	136336	0.00147602	108851	0.00359516	265130	0.00142448	105050	0.00310698	229128	0.00296159	218406	0.00636738	469571	0.00818031	603267	0.00356504	262909	0.0069733	514255	0.00482193	355600	0.0134006	988242	0.00314566	231981	0.00700177	516354	0.0115972	855253	0	2.20374e-10	5.42099e-11	1.20982e-10	0	2.32733e-10	1.87916e-10	0	0	0	0	0	7.8833e-10	4693	0.09386	0.0953412	0.0709416	-0.0539195	-0.0830065	-0.0684226	-0.0515942	-0.294678	0.191007
Chromosome_1	scaffold_2	22350000	22400000	44745	0.003208	46756	0.004909	47564	0.003344	47504	0.005161	46777	0.002451	47430	0.004779	46859	0.005322	47232	0.001074	44639	0.00406	47661	0.005559	47986	0.005	48016	0.000549	45245	0.001534	0.0068959	385	0.0069691	424	0.00881595	391	0.00689087	432	0.0063603	427	0.00825546	420	0.0100695	393	0.0101604	330	0.006873	406	0.0107242	385	0.00743833	393	0.01515	526	0.00869032	419	0.00896504	338	0.0122148	310	0.0123963	440	548	0.0555363	548	0.0700016	548	0.332178	548	0.0971087	548	0.215193	548	0.174638	548	0.515389	548	0.701713	548	0.202612	548	0.539868	548	0.558685	548	0.789016	548	0.33334	548	0.603892	548	0.858689	548	0.543545	0.0555363	0.0068959	0.0700016	0.0069691	0.332178	0.00881595	0.0971087	0.00689087	0.215193	0.0063603	0.174638	0.00825546	0.515389	0.0100695	0.701713	0.0101604	0.202612	0.006873	0.539868	0.0107242	0.558685	0.00743833	0.789016	0.01515	0.33334	0.00869032	0.603892	0.00896504	0.858689	0.0122148	0.1127	0.0185	0.7772	0.0404	0.0267	0.0072	0.6543	0.041	0.0432	0.0859	0.2419	0.0095	0.0018	0.003	0.0018	0.0139	0.3202	0.0635	0.0036	0.0026	0.0556	0.0825	0.0193	0.0149	0.0965	0.0123	0.005	0.0346	0.0051	0.0057	non-barrier loci	non-barrier loci	barrier loci	non-barrier loci	non-barrier loci	non-barrier loci	barrier loci	barrier loci	non-barrier loci	barrier loci	non-barrier loci	barrier loci	non-barrier loci	barrier loci	barrier loci	0.0018154	133879	0.0016896	124602	0.00392645	289561	0.00193637	142800	0.0022563	166394	0.00309446	228205	0.00589749	434918	0.00738587	544680	0.002343	172788	0.00699874	516131	0.00440133	324582	0.011883	876326	0.00384632	283652	0.00602954	444657	0.0104523	770816	0	2.20374e-10	6.55216e-11	3.5187e-11	1.44633e-11	2.32733e-10	1.27006e-10	0	0	0	0	0	1.60997e-09	863	0.01726	0.152825	0.197808	0.0153495	-0.0374563	-0.032328	0.0852766	-0.372413	0.154178
Chromosome_1	scaffold_2	22400000	22450000	48688	0.004569	48709	0.006943	49227	0.00536	49335	0.007407	49363	0.004592	49009	0.00589	48516	0.006741	48786	0.002089	48084	0.006628	49189	0.007498	49643	0.00631	49525	0.002232	44653	0.002904	0.00846484	407	0.00814313	434	0.0106552	423	0.00846575	467	0.00851886	408	0.0102398	475	0.0112254	431	0.0107321	358	0.00940046	444	0.0123543	433	0.0116136	429	0.0178313	532	0.010876	490	0.0105743	406	0.0153497	404	0.0153736	470	612	0.151345	612	0.103301	612	0.413508	612	0.189065	612	0.352418	612	0.261163	612	0.491556	612	0.616226	612	0.302748	612	0.523721	612	0.647995	612	0.785147	612	0.406866	612	0.531224	612	0.812409	612	0.610325	0.151345	0.00846484	0.103301	0.00814313	0.413508	0.0106552	0.189065	0.00846575	0.352418	0.00851886	0.261163	0.0102398	0.491556	0.0112254	0.616226	0.0107321	0.302748	0.00940046	0.523721	0.0123543	0.647995	0.0116136	0.785147	0.0178313	0.406866	0.010876	0.531224	0.0105743	0.812409	0.0153497	0.1037	0.0042	0.5873	0.0038	0.0098	0.001	0.5421	0.0086	0.0351	0.0099	0.1275	0.0015	0.0053	0.0012	0.0024	0.0016	0.2952	0.0125	0.0014	0.0002	0.0565	0.0166	0.0319	0.0094	0.0364	0.0024	0.008	0.0025	0.0035	0.0021	non-barrier loci	non-barrier loci	barrier loci	non-barrier loci	barrier loci	non-barrier loci	barrier loci	barrier loci	non-barrier loci	barrier loci	non-barrier loci	barrier loci	barrier loci	barrier loci	barrier loci	0.00160634	118462	0.00123913	91381.5	0.00455519	335928	0.00183925	135638	0.00307936	227092	0.00371433	273918	0.0053904	397522	0.00646108	476481	0.00293146	216184	0.00690331	509094	0.00741411	546763	0.0132243	975246	0.00445945	328868	0.00608777	448951	0.0120092	885637	0	2.20374e-10	2.49239e-10	3.5187e-11	1.72182e-10	2.62604e-10	3.56414e-11	0	0	0	0	0	1.72201e-09	1501	0.03002	0.0377823	0.0418685	-0.0933969	-0.0562216	-0.0442416	-0.0659211	-0.330917	0.0846075
Chromosome_1	scaffold_2	22450000	22500000	44906	0.007011	45474	0.007688	46778	0.004896	46992	0.007621	46276	0.003115	47252	0.006298	47354	0.007903	47435	0.00361	45935	0.00636	47211	0.008416	48196	0.00748	48310	0.003484	42705	0.003926	0.00964381	388	0.00987435	399	0.0117979	400	0.0100746	427	0.0115092	439	0.0121108	436	0.0125971	389	0.0124774	374	0.01026	395	0.0134207	363	0.0128069	412	0.0183749	477	0.0111368	410	0.0113802	367	0.0154357	297	0.0176191	436	519	0.0674187	519	0.0912869	519	0.354345	519	0.154364	519	0.253574	519	0.247053	519	0.457852	519	0.512069	519	0.245388	519	0.526	519	0.538808	519	0.732474	519	0.35981	519	0.441255	519	0.827868	519	0.510571	0.0674187	0.00964381	0.0912869	0.00987435	0.354345	0.0117979	0.154364	0.0100746	0.253574	0.0115092	0.247053	0.0121108	0.457852	0.0125971	0.512069	0.0124774	0.245388	0.01026	0.526	0.0134207	0.538808	0.0128069	0.732474	0.0183749	0.35981	0.0111368	0.441255	0.0113802	0.827868	0.0154357	0.1976	0.0029	0.3915	0.0021	0.0106	0.0008	0.3619	0.0046	0.025	0.0039	0.1142	0.0003	0.0067	0.0013	0.0098	0.0012	0.4615	0.0077	0.001	0.0002	0.0767	0.0106	0.0455	0.0088	0.029	0.0027	0.03	0.0011	0.003	0.002	non-barrier loci	non-barrier loci	barrier loci	non-barrier loci	barrier loci	non-barrier loci	barrier loci	barrier loci	non-barrier loci	barrier loci	non-barrier loci	barrier loci	barrier loci	barrier loci	barrier loci	0.00209331	154374	0.00192635	142061	0.00490894	362016	0.00249059	183672	0.00426365	314429	0.00441928	325905	0.00640906	472645	0.00699535	515881	0.00333997	246311	0.00812317	599053	0.00726193	535540	0.0126719	934502	0.00414385	305593	0.00568671	419374	0.0120732	890357	0	1.07963e-10	2.49239e-10	3.5187e-11	1.72182e-10	3.33649e-10	3.56414e-11	5.06512e-11	0	0	0	0	1.72201e-09	4979	0.09958	0.0751407	0.0558875	-0.000829619	-0.0618891	-0.0362985	0.00485275	-0.354009	0.060523
Chromosome_1	scaffold_2	22500000	22550000	47130	0.005262	47086	0.009124	48347	0.005378	47778	0.00874	48415	0.002966	48189	0.006636	48318	0.009053	46548	0.003594	46819	0.006686	47866	0.009595	48723	0.008869	48303	0.004202	47942	0.002166	0.0102327	549	0.0104401	601	0.0121104	574	0.0104215	632	0.0110214	584	0.011572	663	0.0126552	586	0.0134287	605	0.0101951	577	0.0141239	560	0.0116173	570	0.017925	674	0.0122929	603	0.0126128	605	0.0164494	411	0.0174356	635	716	0.0493836	716	0.0793856	716	0.311894	716	0.0910109	716	0.291361	716	0.115594	716	0.4034	716	0.500181	716	0.154327	716	0.476415	716	0.432668	716	0.711894	716	0.353551	716	0.461341	716	0.802233	716	0.499071	0.0493836	0.0102327	0.0793856	0.0104401	0.311894	0.0121104	0.0910109	0.0104215	0.291361	0.0110214	0.115594	0.011572	0.4034	0.0126552	0.500181	0.0134287	0.154327	0.0101951	0.476415	0.0141239	0.432668	0.0116173	0.711894	0.017925	0.353551	0.0122929	0.461341	0.0126128	0.802233	0.0164494	0.4233	0.0009	0.5008	0.0007	0.0196	0.0005	0.4942	0.0018	0.0103	0.0007	0.1499	0	0.0196	0.0004	0.0266	0.0004	0.4976	0.0035	0.0032	0	0.1178	0.0056	0.0508	0.0021	0.0323	0.0006	0.0312	0.0005	0.0039	0.0009	non-barrier loci	non-barrier loci	barrier loci	non-barrier loci	barrier loci	non-barrier loci	barrier loci	barrier loci	non-barrier loci	barrier loci	non-barrier loci	non-barrier loci	barrier loci	barrier loci	barrier loci	0.00142818	105323	0.00120807	89090.5	0.00435788	321378	0.00142502	105090	0.00395591	291733	0.00261102	192553	0.00553174	407946	0.00689319	508347	0.00241759	178288	0.00820641	605192	0.00538577	397181	0.0124075	915007	0.00441286	325432	0.00598531	441395	0.0131694	971193	5.26824e-11	8.0559e-11	2.49239e-10	4.96893e-11	1.72182e-10	3.33649e-10	3.56414e-11	1.20598e-10	0	0	0	0	1.72201e-09	2968	0.05936	0.0832866	0.113229	0.130591	-0.0413286	-0.0467696	0.0559055	-0.201874	0.194112
Chromosome_1	scaffold_2	22550000	22600000	49090	0.005548	48691	0.007907	49063	0.005312	49179	0.007331	49186	0.004026	49006	0.005798	48843	0.007708	48691	0.001172	49087	0.005825	49392	0.008433	49531	0.007494	49489	0.002036	48281	0.002338	0.0087152	517	0.0096929	598	0.0106992	516	0.00983085	620	0.0111972	602	0.0116367	670	0.0122025	597	0.0115411	517	0.0104365	593	0.0136674	582	0.0114534	543	0.0175021	702	0.011105	608	0.0122437	581	0.0171059	456	0.0161561	639	814	0.013192	814	0.0981436	814	0.320178	814	0.146038	814	0.331988	814	0.194336	814	0.439631	814	0.554342	814	0.243579	814	0.496287	814	0.590776	814	0.712579	814	0.352096	814	0.554678	814	0.862418	814	0.539512	0.013192	0.0087152	0.0981436	0.0096929	0.320178	0.0106992	0.146038	0.00983085	0.331988	0.0111972	0.194336	0.0116367	0.439631	0.0122025	0.554342	0.0115411	0.243579	0.0104365	0.496287	0.0136674	0.590776	0.0114534	0.712579	0.0175021	0.352096	0.011105	0.554678	0.0122437	0.862418	0.0171059	0.7796	0.0009	0.7357	0.0015	0.0383	0.001	0.7982	0.0022	0.0256	0.0003	0.2554	0.0005	0.0329	0.0004	0.0292	0.0008	0.5028	0.0034	0.0081	0	0.166	0.0051	0.0583	0.0041	0.045	0.0012	0.0099	0.0013	0.0036	0.0003	non-barrier loci	non-barrier loci	barrier loci	non-barrier loci	barrier loci	non-barrier loci	barrier loci	barrier loci	non-barrier loci	barrier loci	non-barrier loci	non-barrier loci	barrier loci	barrier loci	barrier loci	0.0013027	96069.5	0.0017294	127537	0.0040532	298909	0.00213035	157105	0.00467616	344849	0.00403571	297619	0.00579948	427690	0.00677614	499715	0.00377701	278541	0.00790741	583142	0.00712038	525102	0.0125861	928177	0.00425246	313604	0.00737171	543636	0.0145069	1.06983e+06	6.9319e-11	8.0559e-11	2.15453e-10	5.55554e-11	1.65698e-10	3.33649e-10	2.48631e-10	1.20598e-10	2.29337e-11	0	0	0	1.72201e-09	2867	0.05734	0.117951	0.0212635	0.0667699	-0.0177133	-0.0417884	0.0973211	-0.249817	0.202564
Chromosome_1	scaffold_2	22600000	22650000	45383	0.009245	45605	0.008547	45703	0.007482	45925	0.010987	45878	0.005977	45616	0.007252	45850	0.007412	45374	0.003737	45462	0.00674	46148	0.010463	46532	0.010797	46135	0.003344	36931	0.003433	0.010038	520	0.00877552	455	0.00996469	448	0.00893332	491	0.0127747	534	0.0104	468	0.0109438	481	0.0104472	442	0.00992036	477	0.0107037	450	0.0120279	503	0.0195616	607	0.0103131	437	0.0106818	334	0.0155379	382	0.0151414	518	659	0.0535125	659	0.0432561	659	0.298735	659	0.0767381	659	0.321536	659	0.22602	659	0.354656	659	0.458965	659	0.228255	659	0.415125	659	0.508994	659	0.766387	659	0.368552	659	0.550333	659	0.794082	659	0.517527	0.0535125	0.010038	0.0432561	0.00877552	0.298735	0.00996469	0.0767381	0.00893332	0.321536	0.0127747	0.22602	0.0104	0.354656	0.0109438	0.458965	0.0104472	0.228255	0.00992036	0.415125	0.0107037	0.508994	0.0120279	0.766387	0.0195616	0.368552	0.0103131	0.550333	0.0106818	0.794082	0.0155379	0.6806	0.0027	0.7125	0.0089	0.0558	0.006	0.8157	0.0088	0.0238	0.0019	0.1817	0.0032	0.0369	0.0064	0.0319	0.0084	0.4802	0.0087	0.0332	0.0018	0.1783	0.0149	0.0449	0.0163	0.0708	0.0071	0.0065	0.0026	0.0072	0.0021	non-barrier loci	non-barrier loci	non-barrier loci	non-barrier loci	barrier loci	non-barrier loci	barrier loci	barrier loci	non-barrier loci	barrier loci	non-barrier loci	barrier loci	non-barrier loci	barrier loci	barrier loci	-0.000853983	-62978.1	-0.00185448	-136761	0.000940188	69335.4	-0.000738677	-54474.7	0.00275365	203072	0.00129551	95539.2	0.00180429	133060	0.00337668	249017	0.00115186	84945.1	0.00231666	170845	0.00476092	351100	0.0124466	917892	0.00241365	177998	0.00530378	391134	0.0106809	787678	6.9319e-11	1.23836e-10	1.54336e-10	5.55554e-11	1.51919e-10	3.06584e-10	3.53537e-10	1.20598e-10	4.32711e-11	0	0	0	1.40182e-09	167	0.00334	0.27394	-0.0107938	0.127202	0.00795839	-0.0139131	0.137965	-0.414289	0.114232
Chromosome_1	scaffold_2	22650000	22700000	45522	0.005666	45223	0.007556	46392	0.004744	46117	0.007938	46518	0.003447	46245	0.00549	45751	0.00605	44230	0.003385	44851	0.005778	46501	0.007598	46943	0.007557	46957	0.00252	43385	0.002683	0.00813298	393	0.00783995	384	0.00903918	376	0.00775933	392	0.00804515	396	0.00850327	382	0.0100221	394	0.009525	342	0.00894768	375	0.0104766	369	0.0111831	411	0.0134513	415	0.00951918	411	0.0105237	339	0.0144571	366	0.0145967	429	453	0.0645857	453	0.0596832	453	0.273977	453	0.0801044	453	0.184518	453	0.171828	453	0.381528	453	0.51031	453	0.263891	453	0.409308	453	0.519349	453	0.725578	453	0.312137	453	0.586492	453	0.764297	453	0.533614	0.0645857	0.00813298	0.0596832	0.00783995	0.273977	0.00903918	0.0801044	0.00775933	0.184518	0.00804515	0.171828	0.00850327	0.381528	0.0100221	0.51031	0.009525	0.263891	0.00894768	0.409308	0.0104766	0.519349	0.0111831	0.725578	0.0134513	0.312137	0.00951918	0.586492	0.0105237	0.764297	0.0144571	0.7013	0.0736	0.7015	0.0458	0.0733	0.1184	0.7272	0.1517	0.0843	0.0204	0.1465	0.0173	0.0518	0.0451	0.0458	0.1269	0.5397	0.094	0.0331	0.0747	0.0832	0.0544	0.0288	0.0861	0.0931	0.1121	0.0089	0.0561	0.0157	0.0242	non-barrier loci	non-barrier loci	non-barrier loci	non-barrier loci	non-barrier loci	non-barrier loci	non-barrier loci	non-barrier loci	non-barrier loci	non-barrier loci	non-barrier loci	non-barrier loci	non-barrier loci	non-barrier loci	barrier loci	0.000385476	28427.4	0.000262452	19354.9	0.00251568	185522	0.000202831	14958	0.00143365	105726	0.00169977	125352	0.00387158	285515	0.0044865	330863	0.00228018	168155	0.0049746	366858	0.00571209	421246	0.00833132	614404	0.00299618	220957	0.00623871	460082	0.0110411	814237	6.9319e-11	3.65279e-10	1.54336e-10	5.55554e-11	1.51919e-10	2.91881e-10	3.53537e-10	1.24779e-10	4.32711e-11	0	0	0	1.37093e-09	8427	0.16854	0.110553	0.0153829	0.0413696	-0.0203856	-0.0102418	0.0529379	-0.281392	0.054655
Chromosome_1	scaffold_2	22700000	22750000	44109	0.00522	44430	0.005682	45799	0.003343	45910	0.004393	45310	0.002798	45467	0.004133	45393	0.005957	40154	0.002514	44428	0.00422	44469	0.005908	45607	0.005105	46551	0.002742	39657	0.002719	0.00435285	189	0.00548466	265	0.00540774	220	0.00519438	257	0.00690006	314	0.00671303	308	0.00618522	218	0.0060946	218	0.0052234	233	0.00600187	194	0.00641933	219	0.0114425	273	0.00573185	257	0.00749516	306	0.00785075	171	0.00957431	245	322	0.023416	322	0.106217	322	0.255047	322	0.127441	322	0.260737	322	0.188043	322	0.406547	322	0.42048	322	0.136292	322	0.394115	322	0.495187	322	0.800002	322	0.263049	322	0.422386	322	0.735	322	0.506686	0.023416	0.00435285	0.106217	0.00548466	0.255047	0.00540774	0.127441	0.00519438	0.260737	0.00690006	0.188043	0.00671303	0.406547	0.00618522	0.42048	0.0060946	0.136292	0.0052234	0.394115	0.00600187	0.495187	0.00641933	0.800002	0.0114425	0.263049	0.00573185	0.422386	0.00749516	0.735	0.00785075	0.6685	0.3077	0.7763	0.0448	0.1192	0.3667	0.8357	0.4355	0.1112	0.1119	0.5663	0.0358	0.0273	0.0492	0.0764	0.3934	0.7511	0.3392	0.037	0.2698	0.0833	0.1821	0.0197	0.1413	0.1774	0.3335	0.0341	0.235	0.0259	0.1948	non-barrier loci	non-barrier loci	non-barrier loci	non-barrier loci	non-barrier loci	non-barrier loci	barrier loci	non-barrier loci	non-barrier loci	non-barrier loci	non-barrier loci	non-barrier loci	non-barrier loci	non-barrier loci	non-barrier loci	-0.00039615	-29214.6	-2.1837e-05	-1610.4	0.000788742	58166.8	-0.000199121	-14684.4	0.00173756	128139	0.00118203	87170.1	0.00196122	144633	0.0021711	160110	0.000560895	41363.9	0.00205037	151207	0.00260983	192465	0.00753045	555343	0.000824352	60792.9	0.00314566	231981	0.00519475	383093	9.6064e-11	3.65279e-10	1.54336e-10	8.98531e-11	1.51919e-10	2.91881e-10	3.53537e-10	1.27452e-10	4.32711e-11	0	0	3.69759e-10	1.37093e-09	7125	0.1425	0.0213689	-0.00905787	-0.043086	-0.0163042	-0.0580361	0.012614	-0.206939	0.0811048
Chromosome_1	scaffold_2	22750000	22800000	45403	0.003241	41109	0.003255	44725	0.001935	44751	0.003555	44590	0.002174	44665	0.00286	44686	0.003158	41590	0.002155	43849	0.003358	45572	0.003391	45553	0.003434	45822	0.002083	38615	0.00287	0.00363893	155	0.00375901	148	0.00445674	169	0.0036342	152	0.00453192	172	0.00382947	145	0.00416908	146	0.00444872	157	0.00409065	171	0.00679828	177	0.00763258	197	0.011219	247	0.00503476	181	0.00468046	155	0.00804568	162	0.0123055	258	267	0.026255	267	0.0810649	267	0.266906	267	0.107885	267	0.155731	267	0.109467	267	0.415423	267	0.472539	267	0.131103	267	0.516459	267	0.693106	267	0.783766	267	0.330053	267	0.46323	267	0.761621	267	0.65663	0.026255	0.00363893			0.266906	0.00445674	0.107885	0.0036342	0.155731	0.00453192					0.472539	0.00444872	0.131103	0.00409065	0.516459	0.00679828	0.693106	0.00763258	0.783766	0.011219	0.330053	0.00503476	0.46323	0.00468046	0.761621	0.00804568	0.8334	0.3958			0.0763	0.2284	0.8316	0.4252	0.1029	0.2356					0.0418	0.273	0.9084	0.4326	0.0086	0.1269	0.0427	0.3434	0.0207	0.167	0.1448	0.2287	0.0641	0.1448	0.0109	0.1518	non-barrier loci	nan	non-barrier loci	non-barrier loci	non-barrier loci	nan	nan	non-barrier loci	non-barrier loci	non-barrier loci	non-barrier loci	non-barrier loci	non-barrier loci	non-barrier loci	non-barrier loci	0.000144433	10651.4			0.00130974	96588.2	0.000289703	21364.5	0.00119442	88083.7					0.00169022	124647	0.000694652	51228	0.00399428	294563	0.00483808	356791	0.008067	594911	0.00197726	145816	0.00205996	151914	0.00588118	433715	1.05461e-10	3.65279e-10	1.12981e-10	9.38341e-11	6.74522e-11	2.91881e-10	1.58252e-10	1.27452e-10	4.06748e-11	0	0	4.66867e-10	1.37093e-09	9545	0.1909	0.172866	0.213638	0.0559569	-0.0647296	-0.0689901	0.158044	0.0816366	0.033044
Chromosome_1	scaffold_2	22800000	22850000	42993	0.003581	43283	0.006272	42432	0.004642	42932	0.006458	42576	0.00282	43523	0.005343	43055	0.006522	42002	0.001539	40832	0.005608	42909	0.006376	42744	0.006475	43822	0.002674	40274	0.001843	0.0074752	301	0.00794361	325	0.00864078	318	0.00783407	335	0.00871823	301	0.00864155	317	0.00900928	334	0.00890102	295	0.00799641	339	0.0102946	326	0.00850432	296	0.0169766	386	0.009215	337	0.00969212	301	0.011409	216	0.0169446	390	402	0.0414833	402	0.0540486	402	0.266529	402	0.0519357	402	0.325302	402	0.0699523	402	0.358337	402	0.467882	402	0.15001	402	0.449227	402	0.531869	402	0.814536	402	0.280228	402	0.415631	402	0.843979	402	0.595248	0.0414833	0.0074752	0.0540486	0.00794361	0.266529	0.00864078	0.0519357	0.00783407	0.325302	0.00871823	0.0699523	0.00864155	0.358337	0.00900928	0.467882	0.00890102	0.15001	0.00799641	0.449227	0.0102946	0.531869	0.00850432	0.814536	0.0169766	0.280228	0.009215	0.415631	0.00969212	0.843979	0.011409	0.8297	0.4382	0.7478	0.1441	0.0577	0.2395	0.935	0.2826	0.1034	0.2597	0.9308	0.1385	0.0294	0.0564	0.0298	0.1063	0.9763	0.5504	0.0061	0.0621	0.0704	0.3312	0.023	0.0963	0.0704	0.0998	0.0551	0.2125	0.0027	0.1364	non-barrier loci	non-barrier loci	non-barrier loci	non-barrier loci	non-barrier loci	non-barrier loci	non-barrier loci	non-barrier loci	non-barrier loci	non-barrier loci	non-barrier loci	non-barrier loci	non-barrier loci	non-barrier loci	non-barrier loci	0.0010087	74388	0.00151811	111955	0.00273178	201459	0.00146057	107712	0.00369023	272141	0.00214305	158042	0.00345078	254482	0.00432652	319065	0.00195491	144167	0.00564708	416451	0.00449732	331661	0.0128176	945249	0.0034075	251291	0.00509412	375673	0.00922952	680643	1.05461e-10	2.07736e-10	9.11015e-11	9.38341e-11	0	1.94164e-10	1.45787e-10	1.27452e-10	0	4.86753e-12	0	4.66867e-10	1.37093e-09	2187	0.04374	-0.0451055	0.136377	-0.0776255	-0.091123	-0.0849035	-0.0510209	-0.18073	0.14495
Chromosome_1	scaffold_2	22850000	22900000	41152	0.003535	43032	0.005905	46583	0.004141	45830	0.00626	46072	0.00303	46187	0.005095	46182	0.006694	42863	0.00143	42816	0.00508	46008	0.006518	46859	0.006392	46787	0.002236	40867	0.002625	0.00741827	329	0.00775194	347	0.0105063	318	0.00759871	361	0.00694402	347	0.0080954	305	0.0112937	342	0.011875	320	0.00670343	337	0.01158	318	0.00820325	329	0.0141486	397	0.0110319	317	0.0112652	319	0.0144108	254	0.0122021	366	378	0.0358908	378	0.0433635	378	0.39792	378	0.0733681	378	0.203095	378	0.0222731	378	0.496897	378	0.624313	378	0.0854279	378	0.537623	378	0.526512	378	0.742298	378	0.442217	378	0.536928	378	0.875844	378	0.548245	0.0358908	0.00741827	0.0433635	0.00775194	0.39792	0.0105063	0.0733681	0.00759871	0.203095	0.00694402	0.0222731	0.0080954	0.496897	0.0112937	0.624313	0.011875	0.0854279	0.00670343	0.537623	0.01158	0.526512	0.00820325	0.742298	0.0141486	0.442217	0.0110319	0.536928	0.0112652	0.875844	0.0144108	0.8168	0.2915	0.9007	0.2647	0.0259	0.0782	0.934	0.2564	0.2482	0.4624	0.9981	0.2801	0.0378	0.1525	0.0166	0.087	0.9866	0.5735	0.003	0.0333	0.137	0.3439	0.0224	0.081	0.038	0.091	0.0101	0.0786	0.0059	0.1858	non-barrier loci	non-barrier loci	non-barrier loci	non-barrier loci	non-barrier loci	non-barrier loci	non-barrier loci	non-barrier loci	non-barrier loci	barrier loci	non-barrier loci	non-barrier loci	non-barrier loci	non-barrier loci	non-barrier loci	0.00109227	80550.9	0.00129694	95644.5	0.00476281	351239	0.00145021	106948	0.00198052	146056	0.0015524	114484	0.0060272	444484	0.00756103	557598	0.000967431	71344.4	0.00686902	506565	0.00429225	316537	0.00964008	710920	0.00553194	407960	0.00680022	501491	0.0121808	898288	1.05461e-10	5.01933e-11	9.11015e-11	8.63274e-11	0	1.94164e-10	1.45787e-10	2.22409e-10	0	3.74426e-11	0	4.66867e-10	1.5344e-10	6857	0.13714	0.120116	0.174004	0.300465	-0.0422292	-0.045266	0.205975	-0.46222	0.196572
Chromosome_1	scaffold_2	22900000	22950000	35127	0.003619	35064	0.006054	41839	0.004721	41072	0.006251	43156	0.003761	43563	0.003579	42468	0.005391	33702	0.002223	35254	0.005206	38395	0.006507	42923	0.006056	44473	0.001619	37536	0.002644	0.00591028	99	0.00601072	108	0.00801018	97	0.00615734	114	0.00606901	108	0.00654724	97	0.00851128	104	0.00886041	95	0.00504046	94	0.00996018	114	0.00834046	120	0.0127861	143	0.00892748	110	0.0087954	93	0.0137425	112	0.013289	139	140	0.0157065	140	0.0286454	140	0.398813	140	0.0348392	140	0.31111	140	0.0774864	140	0.528867	140	0.670477	140	0.0442496	140	0.510155	140	0.62804	140	0.774289	140	0.444309	140	0.604313	140	0.849337	140	0.637111																																																													nan	nan	nan	nan	nan	nan	nan	nan	nan	nan	nan	nan	nan	nan	nan																															3.85215e-11	5.01933e-11	9.11015e-11	0	0	1.94164e-10	2.00929e-10	2.46148e-10	0	3.74426e-11	0	4.66867e-10	8.12164e-11	11020	0.2204	NA	NA	NA	NA	NA	NA	NA	NA
Chromosome_1	scaffold_2	22950000	23000000	40479	0.004029	39585	0.005033	45344	0.004507	42483	0.006017	44158	0.003559	44226	0.003885	41806	0.005458	39280	0.003361	35437	0.00501	44894	0.005389	42015	0.005776	43601	0.001747	35085	0.004069	0.00529428	147	0.00516727	146	0.00645136	148	0.00533551	152	0.00540675	149	0.00562405	148	0.00639808	153	0.00759992	154	0.00514116	143	0.0072979	158	0.00709106	182	0.0126435	204	0.00683316	152	0.00716556	138	0.00929147	147	0.0110264	188	211	0.0495235	211	0.0237601	211	0.298269	211	0.0709294	211	0.125365	211	0.0808041	211	0.283755	211	0.53993	211	0.0550324	211	0.421905	211	0.395261	211	0.776289	211	0.369515	211	0.534373	211	0.734765	211	0.573484							0.0709294	0.00533551					0.283755	0.00639808	0.53993	0.00759992			0.421905	0.0072979	0.395261	0.00709106	0.776289	0.0126435	0.369515	0.00683316											0.8738	0.3378					0.0223	0.1255	0.0078	0.0579			0.0205	0.1684	0.4362	0.6186	0.025	0.1197	0.022	0.0908					nan	nan	nan	non-barrier loci	nan	nan	non-barrier loci	non-barrier loci	nan	non-barrier loci	non-barrier loci	non-barrier loci	non-barrier loci	nan	nan							-6.89864e-05	-5087.5					0.00125658	92668.3	0.00383842	283070			0.0026304	193982	0.00252256	186030	0.00772098	569394	0.00237416	175086					1.24896e-11	5.01933e-11	7.47006e-11	0	0	1.44269e-10	4.08369e-10	2.46148e-10	0	3.74426e-11	0	3.72795e-11	8.12164e-11	8078	0.16156	0.216613	0.175745	0.335117	-0.0173494	0.0196949	0.189486	-0.333772	0.199832
Chromosome_1	scaffold_2	23000000	23050000	41376	0.00277	41091	0.003258	42576	0.002634	42158	0.003418	42250	0.002122	41947	0.003369	41806	0.003163	39953	0.001954	38341	0.003586	42262	0.00363	43005	0.003827	43104	0.001765	35298	0.003184	0.00340584	175	0.0036294	185	0.00463461	197	0.00394188	210	0.00361904	178	0.0038469	196	0.00513146	208	0.00495775	194	0.00386432	204	0.00578255	211	0.00469893	206	0.012578	367	0.00496922	213	0.00519757	198	0.00656662	174	0.0105831	329	363	0.041385	363	0.0472944	363	0.289499	363	0.14684	363	0.138922	363	0.0802941	363	0.440642	363	0.560527	363	0.102108	363	0.467556	363	0.459977	363	0.803379	363	0.382974	363	0.587572	363	0.804198	363	0.620773	0.041385	0.00340584	0.0472944	0.0036294	0.289499	0.00463461	0.14684	0.00394188	0.138922	0.00361904	0.0802941	0.0038469	0.440642	0.00513146	0.560527	0.00495775	0.102108	0.00386432	0.467556	0.00578255	0.459977	0.00469893	0.803379	0.012578	0.382974	0.00496922	0.587572	0.00519757	0.804198	0.00656662	0.7644	0.2549	0.9763	0.2699	0.0226	0.0487	0.8023	0.6383	0.1112	0.5089	0.9984	0.3474	0.0203	0.1853	0.0069	0.129	0.9861	0.5691	0.0501	0.4484	0.3598	0.7181	0.0272	0.1807	0.0145	0.1911	0.0069	0.0501	0.0075	0.2779	non-barrier loci	non-barrier loci	barrier loci	non-barrier loci	non-barrier loci	non-barrier loci	non-barrier loci	non-barrier loci	non-barrier loci	non-barrier loci	non-barrier loci	non-barrier loci	non-barrier loci	non-barrier loci	non-barrier loci	-0.000216659	-15977.8	-9.90971e-05	-7308.05	0.00103661	76445.8	0.000399375	29452.5	0.000320537	23638.4	0.000351905	25951.7	0.00190096	140189	0.00216175	159421	0.000157825	11639	0.00280805	207083	0.00180843	133365	0.00907248	669062	0.00165572	122103	0.00273357	201591	0.00452862	333969	1.24896e-11	1.96638e-10	7.38736e-11	0	0	5.24173e-11	4.08369e-10	2.46148e-10	6.1605e-11	3.74426e-11	0	1.938e-11	8.12164e-11	8827	0.17654	-0.11579	0.18023	0.132585	-0.0571533	-0.040628	0.0697876	-0.368821	0.0836051
Chromosome_1	scaffold_2	23050000	23100000	43155	0.001982	44935	0.004687	45672	0.0037	46317	0.005113	40723	0.001674	46547	0.004819	46185	0.005	43453	0.001974	41866	0.002972	46627	0.00535	45761	0.004754	46983	0.002135	39556	0.002128	0.00618478	340	0.00640573	368	0.00948963	357	0.00614188	371	0.00476799	324	0.00660347	345	0.0104838	380	0.010886	349	0.00505629	337	0.00640702	347	0.00657464	383	0.0131145	462	0.00994156	401	0.0104563	363	0.00568859	194	0.00735105	381	463	0.0185222	463	0.0318001	463	0.387429	463	0.0817588	463	0.207998	463	0.044185	463	0.499733	463	0.64002	463	0.0825274	463	0.29423	463	0.395326	463	0.738165	463	0.429572	463	0.583126	463	0.645845	463	0.355055	0.0185222	0.00618478	0.0318001	0.00640573	0.387429	0.00948963	0.0817588	0.00614188	0.207998	0.00476799	0.044185	0.00660347	0.499733	0.0104838	0.64002	0.010886	0.0825274	0.00505629	0.29423	0.00640702	0.395326	0.00657464	0.738165	0.0131145	0.429572	0.00994156	0.583126	0.0104563	0.645845	0.00568859	0.6792	0.2304	0.9483	0.2347	0.0208	0.0506	0.7909	0.4054	0.0868	0.5568	0.9837	0.3148	0.0135	0.0886	0.008	0.0886	0.99	0.5722	0.0575	0.2061	0.329	0.6072	0.0212	0.0834	0.0228	0.1027	0.0023	0.038	0.0119	0.2368	non-barrier loci	non-barrier loci	non-barrier loci	non-barrier loci	non-barrier loci	non-barrier loci	non-barrier loci	non-barrier loci	non-barrier loci	non-barrier loci	non-barrier loci	non-barrier loci	non-barrier loci	barrier loci	non-barrier loci	0.00125128	92276.9	0.00135373	99832.4	0.00470313	346839	0.00142138	104822	0.00139999	103244	0.00172647	127321	0.00625678	461414	0.00744151	548784	0.00119329	88000.9	0.00319302	235473	0.00321064	236773	0.00967349	713385	0.00518856	382637	0.00688879	508023	0.00386459	284999	1.24896e-11	2.22888e-10	7.38736e-11	4.20752e-11	0	5.24173e-11	4.08369e-10	1.47915e-10	1.04415e-10	4.28026e-11	0	1.938e-11	8.12164e-11	7485	0.1497	0.0375002	0.213604	-0.0485116	-0.0580788	-0.0467618	-0.00354673	0.0586959	0.0691468
Chromosome_1	scaffold_2	23100000	23150000	45158	0.003208	46263	0.006715	48153	0.005194	47160	0.007302	46648	0.0028	46951	0.005948	46350	0.006484	45819	0.001457	47261	0.005676	48071	0.007336	47832	0.00735	47662	0.003493	45328	0.002674	0.00764866	374	0.0077213	360	0.0089096	364	0.00749823	386	0.00788041	333	0.00825359	390	0.0101222	400	0.00957782	352	0.00817439	398	0.0113228	362	0.00915033	357	0.0164616	462	0.00965372	375	0.00917985	309	0.0136637	253	0.0130394	399	479	0.0667442	479	0.0515491	479	0.277844	479	0.0726507	479	0.398881	479	0.14949	479	0.396674	479	0.493113	479	0.166817	479	0.454522	479	0.585758	479	0.801237	479	0.373681	479	0.508979	479	0.88288	479	0.454469	0.0667442	0.00764866	0.0515491	0.0077213	0.277844	0.0089096	0.0726507	0.00749823	0.398881	0.00788041	0.14949	0.00825359	0.396674	0.0101222	0.493113	0.00957782	0.166817	0.00817439	0.454522	0.0113228	0.585758	0.00915033	0.801237	0.0164616	0.373681	0.00965372	0.508979	0.00917985	0.88288	0.0136637	0.566	0.0464	0.9111	0.0472	0.0293	0.0281	0.8269	0.0571	0.044	0.1779	0.7608	0.0947	0.0097	0.0126	0.0094	0.017	0.8964	0.1438	0.0433	0.0101	0.2194	0.2237	0.0245	0.0351	0.0146	0.0106	0.0026	0.0369	0.0105	0.0836	non-barrier loci	non-barrier loci	barrier loci	non-barrier loci	non-barrier loci	non-barrier loci	barrier loci	barrier loci	non-barrier loci	barrier loci	non-barrier loci	barrier loci	barrier loci	barrier loci	non-barrier loci	0.00032266	23795	0.000378298	27898.1	0.0022606	166711	0.000465728	34345.7	0.00260141	191844	0.00133659	98568.4	0.00385017	283936	0.00415632	306513	0.00166139	122521	0.00624781	460753	0.00474683	350061	0.0114496	844369	0.00332222	245001	0.00419135	309097	0.0115352	850679	4.48005e-11	2.22888e-10	1.28512e-10	1.59376e-10	2.36661e-12	5.24173e-11	3.7597e-10	1.46922e-10	1.04415e-10	5.02047e-11	0	1.938e-11	3.84704e-10	8820	0.1764	0.0316374	0.031394	-0.141141	-0.0603662	-0.0566633	0.0377532	-0.412151	0.0783794
Chromosome_1	scaffold_2	23150000	23200000	46143	0.004515	45866	0.006781	46719	0.004093	46352	0.007275	46495	0.003255	46467	0.005233	46319	0.006495	46434	0.002062	45418	0.005354	46657	0.00779	47127	0.007107	46690	0.001296	42429	0.001567	0.00921153	395	0.00952057	455	0.0109811	381	0.00918392	433	0.00896892	413	0.00964437	419	0.0116565	382	0.0118369	362	0.00927314	424	0.0140992	428	0.00954257	389	0.018085	505	0.0117197	404	0.0121722	355	0.0159127	318	0.0168241	480	499	0.0555391	499	0.0654263	499	0.337328	499	0.104267	499	0.235809	499	0.119764	499	0.477828	499	0.604229	499	0.147965	499	0.499755	499	0.4502	499	0.783282	499	0.399469	499	0.626233	499	0.832669	499	0.551752	0.0555391	0.00921153	0.0654263	0.00952057	0.337328	0.0109811	0.104267	0.00918392	0.235809	0.00896892	0.119764	0.00964437	0.477828	0.0116565	0.604229	0.0118369	0.147965	0.00927314	0.499755	0.0140992	0.4502	0.00954257	0.783282	0.018085	0.399469	0.0117197	0.626233	0.0121722	0.832669	0.0159127	0.5483	0.0029	0.9139	0.0029	0.0262	0.0025	0.9397	0.0118	0.0823	0.0266	0.4718	0.0076	0.0236	0.0023	0.0125	0.0016	0.6607	0.0141	0.0348	0.0005	0.2026	0.0459	0.0298	0.012	0.015	0.0018	0.0022	0.0047	0.0036	0.003	non-barrier loci	non-barrier loci	barrier loci	non-barrier loci	non-barrier loci	non-barrier loci	barrier loci	barrier loci	non-barrier loci	barrier loci	non-barrier loci	barrier loci	barrier loci	barrier loci	barrier loci	0.00202053	149006	0.00207207	152808	0.00481114	354804	0.00223992	165186	0.00315792	232885	0.00284337	209688	0.0060565	446644	0.00763543	563085	0.00304264	224383	0.00891816	657681	0.00495807	365640	0.013748	1.01387e+06	0.00571272	421292	0.00827669	610375	0.0132542	977446	5.86481e-11	2.21567e-10	2.92429e-10	1.59376e-10	8.45219e-11	2.31194e-10	3.40871e-10	1.46922e-10	1.04415e-10	5.02047e-11	0	1.68994e-11	3.92166e-10	465	0.0093	0.0852958	0.108971	0.0612724	-0.0862811	-0.0911637	0.0691797	-0.304493	0.197895
Chromosome_1	scaffold_2	23200000	23250000	49650	0.005728	49601	0.008107	49937	0.00476	49920	0.007816	46914	0.003672	49927	0.00431	49884	0.005363	49627	0.002554	49488	0.00414	49929	0.008324	49811	0.008263	49963	0.00163	49026	0.001976	0.00904065	581	0.00934984	633	0.00971974	539	0.00933013	641	0.00861187	567	0.00937911	591	0.0101721	586	0.0102553	525	0.0102557	572	0.0122756	612	0.0111457	599	0.0161009	705	0.0107425	567	0.00857722	387	0.0150223	472	0.0158031	669	681	0.0461844	681	0.0541996	681	0.332707	681	0.0753847	681	0.148098	681	0.219281	681	0.320161	681	0.503333	681	0.28966	681	0.397043	681	0.486304	681	0.734791	681	0.422314	681	0.578041	681	0.808802	681	0.467565	0.0461844	0.00904065	0.0541996	0.00934984	0.332707	0.00971974	0.0753847	0.00933013	0.148098	0.00861187	0.219281	0.00937911	0.320161	0.0101721	0.503333	0.0102553	0.28966	0.0102557	0.397043	0.0122756	0.486304	0.0111457	0.734791	0.0161009	0.422314	0.0107425	0.578041	0.00857722	0.808802	0.0150223	0.4544	0.0033	0.8489	0.0046	0.0303	0.0041	0.9	0.0112	0.0885	0.0144	0.1731	0.0054	0.0294	0.0029	0.0163	0.0038	0.4888	0.0089	0.0082	0.0001	0.1558	0.0316	0.0229	0.0095	0.0169	0.0033	0.0024	0.0069	0.0016	0.0006	non-barrier loci	non-barrier loci	barrier loci	non-barrier loci	non-barrier loci	non-barrier loci	barrier loci	barrier loci	non-barrier loci	barrier loci	non-barrier loci	barrier loci	barrier loci	barrier loci	barrier loci	0.00100115	73831	0.00105634	77901.1	0.00343324	253189	0.00114513	84448.9	0.00161637	119201	0.00256611	189241	0.00366057	269953	0.00530877	391502	0.00405424	298985	0.00630811	465200	0.00573723	423100	0.0109814	809841	0.00453398	334364	0.00508072	374685	0.0119093	878268	5.86481e-11	2.16147e-10	2.92429e-10	1.59376e-10	8.45219e-11	3.06361e-10	3.40871e-10	1.86801e-10	9.18854e-11	5.02047e-11	0	0	3.92166e-10			0.0991678	0.116636	0.0229163	-0.019561	-0.00734886	0.0770234	-0.317076	0.136563
Chromosome_1	scaffold_2	23250000	23300000	43882	0.004862	43468	0.006714	45071	0.004429	44889	0.00728	45096	0.00356	45056	0.005907	44712	0.005863	43817	0.001889	44039	0.004709	44614	0.007326	45215	0.006976	45333	0.002403	43960	0.002873	0.00890872	455	0.00837853	459	0.0110111	463	0.00814429	467	0.00838212	444	0.00981702	448	0.0119522	472	0.0120868	448	0.0091904	460	0.0128148	466	0.0099332	439	0.0186583	584	0.0112387	470	0.011859	393	0.0156218	377	0.0178377	564	634	0.0431688	634	0.0473582	634	0.317913	634	0.0681742	634	0.152162	634	0.190522	634	0.43565	634	0.572061	634	0.221994	634	0.474263	634	0.504906	634	0.776825	634	0.383297	634	0.59588	634	0.83492	634	0.562844	0.0431688	0.00890872	0.0473582	0.00837853	0.317913	0.0110111	0.0681742	0.00814429	0.152162	0.00838212	0.190522	0.00981702	0.43565	0.0119522	0.572061	0.0120868	0.221994	0.0091904	0.474263	0.0128148	0.504906	0.0099332	0.776825	0.0186583	0.383297	0.0112387	0.59588	0.011859	0.83492	0.0156218	0.5242	0.0037	0.8816	0.0062	0.0216	0.0024	0.9375	0.0128	0.2143	0.0134	0.2115	0.0053	0.0264	0.0029	0.0144	0.003	0.6059	0.0159	0.0119	0.0005	0.2555	0.0279	0.0309	0.0096	0.0213	0.0027	0.0032	0.0049	0.0052	0.0023	non-barrier loci	non-barrier loci	barrier loci	non-barrier loci	non-barrier loci	non-barrier loci	barrier loci	barrier loci	non-barrier loci	barrier loci	non-barrier loci	barrier loci	barrier loci	barrier loci	barrier loci	0.00178072	131322	0.00122753	90526	0.00456958	336990	0.00129929	95818	0.00246312	181646	0.00339752	250554	0.00624966	460890	0.00739725	545520	0.0033479	246895	0.00754684	556552	0.0055007	405656	0.0137338	1.01281e+06	0.00492816	363434	0.00772598	569762	0.0128973	951130	5.86481e-11	2.16147e-10	2.92429e-10	8.79754e-11	8.45219e-11	3.06361e-10	3.40871e-10	3.68468e-10	0	5.02047e-11	0	0	3.92166e-10			0.136767	0.208831	0.0761193	-0.0632907	-0.067033	0.0736588	-0.223727	0.20365
Chromosome_1	scaffold_2	23300000	23350000	48373	0.00525	49449	0.006669	49878	0.005126	49438	0.007275	49450	0.00357	49790	0.006237	49421	0.006253	48479	0.003049	49323	0.005401	49711	0.007404	49528	0.007256	49954	0.002982	48956	0.001983	0.00753989	487	0.0079166	537	0.00946941	504	0.00789654	536	0.00903435	518	0.00930613	537	0.0101177	491	0.010248	485	0.00811444	522	0.0111205	493	0.00990273	511	0.0168594	617	0.0100083	525	0.0104544	453	0.0138684	442	0.0145205	591	663	0.0667505	663	0.0928997	663	0.349423	663	0.116979	663	0.347241	663	0.21067	663	0.423989	663	0.54261	663	0.181558	663	0.494958	663	0.512769	663	0.793196	663	0.379873	663	0.513024	663	0.776391	663	0.544662	0.0667505	0.00753989	0.0928997	0.0079166	0.349423	0.00946941	0.116979	0.00789654	0.347241	0.00903435	0.21067	0.00930613	0.423989	0.0101177	0.54261	0.010248	0.181558	0.00811444	0.494958	0.0111205	0.512769	0.00990273	0.793196	0.0168594	0.379873	0.0100083	0.513024	0.0104544	0.776391	0.0138684	0.4041	0.0073	0.4751	0.006	0.0208	0.0044	0.6793	0.0111	0.1361	0.0107	0.1339	0.0031	0.0261	0.0046	0.0172	0.0063	0.3655	0.0124	0.0114	0.0011	0.1773	0.0285	0.0237	0.0076	0.0389	0.0056	0.0128	0.0081	0.0077	0.0041	non-barrier loci	non-barrier loci	barrier loci	non-barrier loci	non-barrier loci	non-barrier loci	barrier loci	barrier loci	non-barrier loci	barrier loci	non-barrier loci	barrier loci	barrier loci	barrier loci	barrier loci	0.000274394	20235.5	0.0005866	43259.6	0.00272291	200804	0.000934035	68881.6	0.00278135	205114	0.00255163	188174	0.00392669	289579	0.00512905	378248	0.00178594	131706	0.00570755	420911	0.00475023	350312	0.0122399	902649	0.00355526	262187	0.00583693	430452	0.0105589	778678	4.20086e-11	2.16147e-10	2.99265e-10	0	1.28201e-10	3.10642e-10	1.45969e-10	3.68468e-10	0	1.45594e-11	0	0	3.92425e-10	860	0.0172	0.0851929	0.0618999	-0.00202256	-0.0495992	-0.0679005	0.0309419	-0.327444	0.136222
Chromosome_1	scaffold_2	23350000	23400000	49688	0.007617	49691	0.008095	49714	0.005529	49845	0.007774	49792	0.00312	49808	0.0064	49790	0.007042	49690	0.002822	49753	0.006418	49926	0.008595	49733	0.007882	49854	0.002652	49607	0.002231	0.00916115	550	0.00948149	613	0.0107008	562	0.00932827	598	0.00993278	640	0.00988292	579	0.0112805	581	0.011046	523	0.00971699	570	0.0115939	535	0.0108233	570	0.018055	692	0.0107564	605	0.0104948	508	0.0143591	464	0.0163725	625	746	0.062772	746	0.0999782	746	0.341302	746	0.113312	746	0.155111	746	0.14907	746	0.401813	746	0.530442	746	0.21222	746	0.460148	746	0.453598	746	0.744706	746	0.341358	746	0.494976	746	0.805252	746	0.53633	0.062772	0.00916115	0.0999782	0.00948149	0.341302	0.0107008	0.113312	0.00932827	0.155111	0.00993278	0.14907	0.00988292	0.401813	0.0112805	0.530442	0.011046	0.21222	0.00971699	0.460148	0.0115939	0.453598	0.0108233	0.744706	0.018055	0.341358	0.0107564	0.494976	0.0104948	0.805252	0.0143591	0.3874	0.0097	0.1451	0.0038	0.0178	0.003	0.3027	0.0086	0.1509	0.0113	0.1487	0.0038	0.0146	0.0028	0.0061	0.0035	0.2989	0.0132	0.0034	0.0004	0.1985	0.0529	0.0189	0.0033	0.0549	0.0053	0.007	0.0043	0.0049	0.0036	non-barrier loci	non-barrier loci	barrier loci	non-barrier loci	non-barrier loci	non-barrier loci	barrier loci	barrier loci	non-barrier loci	barrier loci	non-barrier loci	barrier loci	non-barrier loci	barrier loci	barrier loci	0.00133315	98315	0.00124299	91666	0.0035598	262522	0.00133977	98803.1	0.00218328	161009	0.00242092	178534	0.00457501	337390	0.00577902	426181	0.00256699	189306	0.00609289	449328	0.00547133	403491	0.0129985	958595	0.00350886	258765	0.00564782	416506	0.0113881	839829	3.41783e-11	2.53705e-10	3.04904e-10	0	2.49975e-10	3.82795e-10	8.10016e-11	3.68468e-10	0	0	0	0	4.24456e-10	1883	0.03766	0.00160086	0.0814844	-0.0653818	-0.0786837	-0.0598308	-0.000571986	-0.239045	0.197854
Chromosome_1	scaffold_2	23400000	23450000	45890	0.005841	45927	0.00729	46607	0.00477	46302	0.007151	46069	0.003722	46199	0.005501	46170	0.006816	46159	0.002602	45302	0.005014	46046	0.007739	45605	0.006191	46681	0.001559	44631	0.002012	0.00809893	407	0.00972138	474	0.00998478	407	0.00968481	478	0.00890587	455	0.0101527	435	0.0106179	415	0.0105824	345	0.0106218	440	0.0122337	426	0.0094102	414	0.0191118	544	0.0101336	489	0.0100414	388	0.0143339	388	0.0142113	467	644	0.0628723	644	0.228484	644	0.353209	644	0.278801	644	0.190024	644	0.251859	644	0.438944	644	0.628745	644	0.410455	644	0.508929	644	0.522224	644	0.799212	644	0.329741	644	0.52393	644	0.817098	644	0.582794	0.0628723	0.00809893	0.228484	0.00972138	0.353209	0.00998478	0.278801	0.00968481	0.190024	0.00890587	0.251859	0.0101527	0.438944	0.0106179	0.628745	0.0105824	0.410455	0.0106218	0.508929	0.0122337	0.522224	0.0094102	0.799212	0.0191118	0.329741	0.0101336	0.52393	0.0100414	0.817098	0.0143339	0.3607	0.0138	0.056	0.0029	0.0174	0.0052	0.1326	0.0056	0.1435	0.012	0.1167	0.0057	0.018	0.0042	0.0057	0.0081	0.1713	0.011	0.0021	0.0013	0.3307	0.0933	0.0242	0.0094	0.0494	0.0061	0.0068	0.0101	0.0051	0.0043	non-barrier loci	non-barrier loci	barrier loci	non-barrier loci	non-barrier loci	non-barrier loci	barrier loci	barrier loci	non-barrier loci	barrier loci	non-barrier loci	barrier loci	barrier loci	barrier loci	barrier loci	0.00142793	105304	0.00275638	203273	0.00413878	305220	0.00294431	217132	0.00288987	213118	0.00364915	269112	0.0051374	378864	0.00670735	494642	0.00501932	370156	0.00727718	536665	0.0050137	369742	0.0150103	1.10696e+06	0.00373809	275670	0.00585388	431702	0.0111719	823887	3.41783e-11	2.85187e-10	3.04904e-10	0	2.49975e-10	3.82795e-10	8.10016e-11	4.11289e-10	0	0	0	0	4.24456e-10	4731	0.09462	-0.0288513	0.133771	-0.144665	-0.0383278	-0.0482462	-0.0546149	-0.255441	0.162314
Chromosome_1	scaffold_2	23450000	23500000	48998	0.005638	48950	0.007736	49516	0.005037	49039	0.00687	49428	0.002791	49193	0.005906	49163	0.006463	49152	0.003296	49053	0.006323	49490	0.008104	49540	0.006842	49680	0.001054	47341	0.003056	0.00747505	396	0.00920463	508	0.0099817	449	0.00874893	497	0.00798159	449	0.00891957	444	0.011407	479	0.0113851	401	0.00888218	472	0.0124555	446	0.00793258	403	0.0179279	578	0.0104852	508	0.0110698	355	0.0150591	365	0.0152668	507	635	0.0483491	635	0.166341	635	0.329927	635	0.192033	635	0.168744	635	0.196902	635	0.427557	635	0.643318	635	0.260354	635	0.522132	635	0.411679	635	0.775281	635	0.382267	635	0.658868	635	0.841349	635	0.535623	0.0483491	0.00747505	0.166341	0.00920463	0.329927	0.0099817	0.192033	0.00874893	0.168744	0.00798159	0.196902	0.00891957	0.427557	0.011407	0.643318	0.0113851	0.260354	0.00888218	0.522132	0.0124555	0.411679	0.00793258	0.775281	0.0179279	0.382267	0.0104852	0.658868	0.0110698	0.841349	0.0150591	0.3339	0.0076	0.0676	0.0022	0.0224	0.0044	0.1459	0.0043	0.2881	0.0104	0.2177	0.0041	0.0244	0.0023	0.0047	0.0037	0.1802	0.0076	0.0053	0.001	0.4667	0.1039	0.0403	0.0153	0.0602	0.0069	0.005	0.008	0.0091	0.0038	non-barrier loci	non-barrier loci	barrier loci	non-barrier loci	non-barrier loci	non-barrier loci	barrier loci	barrier loci	non-barrier loci	barrier loci	non-barrier loci	barrier loci	non-barrier loci	barrier loci	barrier loci	0.00061905	45652.7	0.00173163	127701	0.0036077	266054	0.00145993	107664	0.00174159	128436	0.00226707	167188	0.00546753	403210	0.00743706	548456	0.00229968	169593	0.00763904	563351	0.00286358	211178	0.0129789	957148	0.00366415	270218	0.00731132	539183	0.0120156	886107	3.41783e-11	2.85187e-10	3.04904e-10	2.99928e-10	2.49975e-10	3.82795e-10	8.29722e-11	4.842e-10	0	0	0	0	4.24456e-10	7848	0.15696	0.0919213	0.2376	0.0192423	0.022183	0.0150042	0.0665917	-0.271043	0.261158
Chromosome_1	scaffold_2	23500000	23550000	49891	0.004949	49922	0.006619	49920	0.003956	49955	0.0063	49923	0.002386	49975	0.004985	49968	0.006502	49844	0.003073	49921	0.00555	49963	0.007248	49938	0.005988	49991	0.002073	49705	0.002012	0.00765226	556	0.00824397	595	0.00922455	542	0.00840092	603	0.00890345	588	0.00874951	588	0.0101175	547	0.00957994	492	0.00858575	597	0.0104054	513	0.008512	532	0.0134144	635	0.00950797	610	0.00962167	535	0.0130253	466	0.0126622	585	704	0.0751982	704	0.132687	704	0.335919	704	0.182001	704	0.281345	704	0.172772	704	0.417889	704	0.535924	704	0.235144	704	0.483923	704	0.371933	704	0.716677	704	0.357088	704	0.484483	704	0.754014	704	0.544621	0.0751982	0.00765226	0.132687	0.00824397	0.335919	0.00922455	0.182001	0.00840092	0.281345	0.00890345	0.172772	0.00874951	0.417889	0.0101175	0.535924	0.00957994	0.235144	0.00858575	0.483923	0.0104054	0.371933	0.008512	0.716677	0.0134144	0.357088	0.00950797	0.484483	0.00962167	0.754014	0.0130253	0.332	0.0355	0.112	0.0115	0.0175	0.0161	0.1863	0.0154	0.1384	0.0425	0.2591	0.0188	0.0173	0.0082	0.0048	0.0076	0.2774	0.0293	0.0029	0.0034	0.3689	0.2249	0.0338	0.0337	0.0483	0.0201	0.0081	0.0146	0.0084	0.0086	non-barrier loci	non-barrier loci	barrier loci	non-barrier loci	non-barrier loci	non-barrier loci	barrier loci	barrier loci	non-barrier loci	barrier loci	non-barrier loci	barrier loci	barrier loci	barrier loci	barrier loci	0.00150826	111229	0.00162597	119909	0.00373805	275668	0.00209742	154677	0.00343495	253315	0.00250451	184699	0.0051455	379462	0.00554944	409250	0.00281675	207725	0.00621842	458586	0.0039815	293621	0.00941439	694277	0.00370597	273302	0.00533417	393376	0.0102958	759277	5.62557e-11	2.85187e-10	3.51717e-10	4.74569e-10	2.39121e-10	3.39672e-10	1.79536e-10	4.842e-10	0	0	0	0	4.24456e-10	607	0.01214	0.0839289	0.0428846	-0.0891992	-0.03623	-0.0189154	0.0298479	-0.196586	0.226103
Chromosome_1	scaffold_2	23550000	23600000	49542	0.005117	49819	0.006535	49962	0.004183	49923	0.006257	49956	0.003589	49900	0.00455	49958	0.006172	49402	0.002183	49595	0.004718	49977	0.006619	49977	0.005819	49832	0.00181	49488	0.00216	0.00819795	520	0.00827284	547	0.00944582	534	0.0085505	591	0.00842178	559	0.00925424	578	0.010421	584	0.0105768	501	0.00894294	552	0.0111651	568	0.00943007	552	0.0154605	677	0.00885384	561	0.00999078	541	0.0125419	469	0.0147853	669	684	0.0711817	684	0.0899739	684	0.339975	684	0.121088	684	0.187225	684	0.115318	684	0.411374	684	0.559986	684	0.215035	684	0.429467	684	0.482405	684	0.722529	684	0.316516	684	0.502455	684	0.778052	684	0.533134	0.0711817	0.00819795	0.0899739	0.00827284	0.339975	0.00944582	0.121088	0.0085505	0.187225	0.00842178	0.115318	0.00925424	0.411374	0.010421	0.559986	0.0105768	0.215035	0.00894294	0.429467	0.0111651	0.482405	0.00943007	0.722529	0.0154605	0.316516	0.00885384	0.502455	0.00999078	0.778052	0.0125419	0.4528	0.1281	0.2648	0.0683	0.0207	0.054	0.2942	0.0908	0.0838	0.1328	0.4141	0.0751	0.0147	0.0324	0.0083	0.0387	0.3499	0.1261	0.0036	0.025	0.2377	0.3965	0.0275	0.0703	0.0482	0.0927	0.0186	0.0562	0.0051	0.0617	non-barrier loci	non-barrier loci	non-barrier loci	non-barrier loci	non-barrier loci	non-barrier loci	barrier loci	barrier loci	non-barrier loci	barrier loci	non-barrier loci	non-barrier loci	non-barrier loci	non-barrier loci	non-barrier loci	0.00215995	159288	0.00205384	151463	0.00426132	314257	0.0023735	175037	0.00295378	217830	0.00325874	240320	0.00541999	399704	0.00676225	498691	0.00367444	270977	0.00646109	476482	0.00542907	400374	0.011471	845945	0.00331134	244199	0.00599978	442461	0.00965591	712087	6.76289e-11	1.60424e-10	3.60239e-10	4.74569e-10	2.28268e-10	2.77103e-10	1.79536e-10	4.842e-10	0	0	0	0	4.19315e-10	2949	0.05898	0.0282602	0.223925	0.0791852	-0.0753667	-0.0606618	0.0341891	-0.227936	0.180091
Chromosome_1	scaffold_2	23600000	23650000	48091	0.002924	48137	0.004508	47873	0.003385	48076	0.004152	48254	0.002016	48119	0.004215	48181	0.004487	47990	0.0008	48083	0.003784	48193	0.005191	47622	0.003587	48141	0.002558	47218	0.001703	0.00451569	282	0.00527303	370	0.00665526	314	0.00499558	366	0.00463303	325	0.00605479	355	0.00740269	325	0.00764886	306	0.00520354	333	0.00834626	306	0.0056561	276	0.0146562	468	0.00677514	382	0.00741887	359	0.00979633	251	0.0127273	407	535	0.0470969	535	0.133282	535	0.377426	535	0.205635	535	0.29418	535	0.199435	535	0.499515	535	0.594465	535	0.292041	535	0.583233	535	0.633373	535	0.858662	535	0.400042	535	0.469227	535	0.878888	535	0.686283	0.0470969	0.00451569	0.133282	0.00527303	0.377426	0.00665526	0.205635	0.00499558	0.29418	0.00463303	0.199435	0.00605479	0.499515	0.00740269	0.594465	0.00764886	0.292041	0.00520354	0.583233	0.00834626	0.633373	0.0056561	0.858662	0.0146562	0.400042	0.00677514	0.469227	0.00741887	0.878888	0.00979633	0.2759	0.2065	0.2313	0.1634	0.0118	0.0778	0.1964	0.1903	0.0222	0.2138	0.303	0.1111	0.0123	0.082	0.0085	0.0741	0.1933	0.2287	0.0015	0.0524	0.0482	0.4338	0.0218	0.0727	0.0373	0.1621	0.0292	0.0809	0.0023	0.1372	non-barrier loci	non-barrier loci	non-barrier loci	non-barrier loci	non-barrier loci	non-barrier loci	non-barrier loci	non-barrier loci	non-barrier loci	non-barrier loci	non-barrier loci	non-barrier loci	non-barrier loci	non-barrier loci	non-barrier loci	0.000646187	47653.9	0.00088403	65193.9	0.00275426	203116	0.000948083	69917.6	0.00137753	101588	0.00201779	148805	0.00391669	288841	0.00457636	337489	0.00151804	111950	0.00554476	408905	0.0034626	255354	0.0120112	885785	0.00241364	177997	0.00389637	287343	0.00838833	618608	6.76289e-11	1.45318e-10	3.60239e-10	4.74569e-10	2.28268e-10	2.77103e-10	1.79536e-10	3.07518e-10	0	0	0	0	2.95927e-10	10469	0.20938	0.0326119	0.190689	-0.0804602	-0.0208947	-0.0372547	-0.0280953	-0.193605	0.208954
Chromosome_1	scaffold_2	23650000	23700000	45101	0.003076	45692	0.005016	47020	0.004167	46744	0.005474	46420	0.002057	47013	0.004874	46911	0.005301	45148	0.001071	45577	0.004453	47534	0.006028	47376	0.004898	47608	0.003165	44593	0.002896	0.00548891	295	0.00622461	303	0.0075797	313	0.0061946	320	0.00654671	297	0.00708844	327	0.00803226	309	0.00828044	293	0.00670152	331	0.00817412	264	0.00654246	262	0.0147211	431	0.00714703	343	0.00831999	337	0.00869922	197	0.015539	441	476	0.0506712	476	0.135154	476	0.341221	476	0.214725	476	0.346638	476	0.196519	476	0.433968	476	0.553474	476	0.336532	476	0.513483	476	0.604996	476	0.784971	476	0.368143	476	0.513906	476	0.867618	476	0.628749	0.0506712	0.00548891	0.135154	0.00622461	0.341221	0.0075797	0.214725	0.0061946	0.346638	0.00654671	0.196519	0.00708844	0.433968	0.00803226	0.553474	0.00828044	0.336532	0.00670152	0.513483	0.00817412	0.604996	0.00654246	0.784971	0.0147211	0.368143	0.00714703	0.513906	0.00831999	0.867618	0.00869922	0.3016	0.1789	0.2274	0.1455	0.0095	0.0379	0.2093	0.2092	0.0062	0.2028	0.2437	0.0833	0.0071	0.0319	0.0062	0.0335	0.2267	0.2541	0.0003	0.015	0.0239	0.4479	0.0189	0.038	0.0286	0.0823	0.0204	0.045	0.0009	0.0596	non-barrier loci	non-barrier loci	barrier loci	non-barrier loci	non-barrier loci	non-barrier loci	barrier loci	barrier loci	non-barrier loci	barrier loci	non-barrier loci	barrier loci	non-barrier loci	barrier loci	non-barrier loci	0.000302912	22338.6	0.000761615	56166.3	0.0026937	198651	0.0012376	91268.7	0.00255971	188769	0.00198894	146677	0.00349976	258095	0.00424894	313344	0.00202602	149412	0.00469662	346358	0.00355796	262386	0.0108241	798236	0.00220203	162392	0.00408699	301400	0.00713522	526196	6.76289e-11	1.45318e-10	3.32241e-10	2.34344e-10	2.28268e-10	2.77103e-10	1.70429e-10	1.68696e-10	0	0	0	2.56998e-11	2.95927e-10	12190	0.2438	-0.0311694	0.145758	0.0644862	0.113346	0.0936424	-0.0615458	-0.208216	0.195707
Chromosome_1	scaffold_2	23700000	23750000	48096	0.002821	48108	0.005717	48164	0.00466	48082	0.006592	48005	0.002461	48143	0.005323	48011	0.006017	47653	0.000719	48154	0.004589	48255	0.006731	48078	0.005249	48194	0.002625	46320	0.003063	0.00781694	456	0.00760771	453	0.0104479	476	0.00750811	471	0.00823234	434	0.00897607	522	0.0107883	476	0.0108829	419	0.0073511	465	0.0122682	445	0.00881696	399	0.016233	601	0.0103854	507	0.0112083	492	0.0143906	348	0.0145239	539	686	0.117286	686	0.122416	686	0.403781	686	0.176474	686	0.434288	686	0.200532	686	0.465549	686	0.607669	686	0.22963	686	0.571707	686	0.65047	686	0.766958	686	0.41924	686	0.537124	686	0.878233	686	0.586036	0.117286	0.00781694	0.122416	0.00760771	0.403781	0.0104479	0.176474	0.00750811	0.434288	0.00823234	0.200532	0.00897607	0.465549	0.0107883	0.607669	0.0108829	0.22963	0.0073511	0.571707	0.0122682	0.65047	0.00881696	0.766958	0.016233	0.41924	0.0103854	0.537124	0.0112083	0.878233	0.0143906	0.1888	0.0712	0.2153	0.0641	0.0145	0.0104	0.2179	0.0977	0.0015	0.0907	0.1866	0.0285	0.0039	0.0081	0.0089	0.0129	0.2895	0.1478	0.0004	0.0047	0.0424	0.3428	0.02	0.0295	0.0271	0.025	0.0247	0.0128	0.0007	0.0183	non-barrier loci	non-barrier loci	barrier loci	non-barrier loci	non-barrier loci	non-barrier loci	barrier loci	barrier loci	non-barrier loci	barrier loci	non-barrier loci	barrier loci	barrier loci	barrier loci	barrier loci	0.00189644	139855	0.00161771	119300	0.00516195	380675	0.00202511	149344	0.00419734	309538	0.00334307	246539	0.00583375	430218	0.00694594	512238	0.0024321	179358	0.00841321	620443	0.00583296	430159	0.012077	890631	0.00486541	358806	0.0068873	507913	0.0128006	943999	2.43464e-11	1.39186e-10	1.65807e-10	1.80175e-10	9.72791e-11	1.94334e-10	1.48132e-10	1.68696e-10	0	0	0	5.53874e-11	2.95927e-10	2070	0.0414	-0.0104659	0.0832449	0.00358652	-0.0256147	-0.0140632	-0.022818	-0.273872	0.124328
Chromosome_1	scaffold_2	23750000	23800000	40148	0.003057	38720	0.006281	39663	0.004337	40014	0.006555	40095	0.002912	39817	0.005924	37640	0.006898	36772	0.001745	39612	0.004929	39867	0.006845	41442	0.005553	40230	0.002614	38650	0.002254	0.00813042	323	0.00818604	315	0.0107915	317	0.00801056	333	0.00854003	285	0.00963307	335	0.0126009	329	0.0117785	293	0.00807482	314	0.0128106	306	0.00850382	279	0.0165943	379	0.0106803	336	0.0107403	289	0.0152791	248	0.0149543	342	391	0.0510095	391	0.0971574	391	0.315859	391	0.118305	391	0.408022	391	0.186097	391	0.492069	391	0.558006	391	0.169089	391	0.541281	391	0.484839	391	0.786592	391	0.346894	391	0.475625	391	0.848933	391	0.593359	0.0510095	0.00813042	0.0971574	0.00818604	0.315859	0.0107915	0.118305	0.00801056	0.408022	0.00854003	0.186097	0.00963307	0.492069	0.0126009	0.558006	0.0117785	0.169089	0.00807482	0.541281	0.0128106	0.484839	0.00850382	0.786592	0.0165943	0.346894	0.0106803	0.475625	0.0107403	0.848933	0.0152791	0.2754	0.0882	0.2563	0.0698	0.0142	0.0151	0.3361	0.1269	0.0019	0.1071	0.0535	0.0257	0.0031	0.0093	0.0059	0.0162	0.6482	0.2241	0.001	0.0068	0.0425	0.3489	0.0205	0.05	0.0145	0.0275	0.0073	0.0187	0.0004	0.0207	non-barrier loci	non-barrier loci	barrier loci	non-barrier loci	non-barrier loci	non-barrier loci	barrier loci	barrier loci	non-barrier loci	barrier loci	non-barrier loci	barrier loci	barrier loci	barrier loci	barrier loci	0.00207642	153129	0.00198704	146537	0.00505303	372642	0.00209356	154392	0.00423503	312318	0.00340757	251296	0.00765585	564591	0.00769496	567475	0.00283382	208984	0.00857814	632606	0.00485482	358025	0.0126908	935903	0.00457782	337597	0.00598431	441321	0.0129506	955056	0	1.19768e-10	1.65807e-10	1.80175e-10	5.02939e-11	1.68196e-10	1.48132e-10	1.68696e-10	0	9.45244e-12	0	5.53874e-11	2.95927e-10	6921	0.13842	0.13127	0.0997954	-0.0359503	-0.000345587	-0.0410877	0.0919597	-0.162421	0.329603
Chromosome_1	scaffold_2	23800000	23850000	48734	0.003591	48903	0.006288	47581	0.004022	48982	0.005813	49151	0.002735	49244	0.005594	48923	0.005429	48569	0.001274	48807	0.004569	49214	0.006401	49336	0.005612	49323	0.003366	47906	0.002185	0.00701892	371	0.00756335	417	0.00894705	412	0.00751875	477	0.00753085	404	0.00908167	415	0.0102796	413	0.0100349	405	0.00751942	449	0.0102395	410	0.00805503	385	0.0147957	534	0.00903266	476	0.0100942	378	0.0116242	272	0.0132005	470	573	0.08223	573	0.126241	573	0.354207	573	0.166303	573	0.332701	573	0.254637	573	0.522879	573	0.541448	573	0.214014	573	0.517474	573	0.586375	573	0.781426	573	0.406778	573	0.513988	573	0.887679	573	0.570908	0.08223	0.00701892	0.126241	0.00756335	0.354207	0.00894705	0.166303	0.00751875	0.332701	0.00753085	0.254637	0.00908167	0.522879	0.0102796	0.541448	0.0100349	0.214014	0.00751942	0.517474	0.0102395	0.586375	0.00805503	0.781426	0.0147957	0.406778	0.00903266	0.513988	0.0100942	0.887679	0.0116242	0.2578	0.0427	0.207	0.035	0.0076	0.0077	0.3664	0.0602	0.0008	0.0261	0.0113	0.0076	0.0021	0.0035	0.0039	0.0089	0.7222	0.1425	0.001	0.0014	0.0485	0.1819	0.0169	0.0457	0.0128	0.0167	0.0062	0.0097	0.001	0.008	non-barrier loci	non-barrier loci	barrier loci	non-barrier loci	barrier loci	barrier loci	barrier loci	barrier loci	non-barrier loci	barrier loci	non-barrier loci	barrier loci	barrier loci	barrier loci	barrier loci	0.00130642	96343.9	0.00155685	114812	0.00334405	246612	0.00156875	115690	0.00292935	216028	0.00356117	262623	0.0054626	402847	0.00554586	408987	0.00242892	179124	0.00606605	447349	0.00461203	340120	0.0108972	803631	0.00309166	227998	0.00569665	420107	0.00961972	709419	0	1.19768e-10	1.65807e-10	1.80175e-10	5.02939e-11	1.68196e-10	1.48132e-10	2.13535e-10	0	3.25946e-11	0	5.53874e-11	3.05623e-10	4449	0.08898	0.083922	0.0847002	-0.0110335	-0.0537297	-0.0574677	0.0763284	-0.179369	0.22263
Chromosome_1	scaffold_2	23850000	23900000	46519	0.002891	46536	0.003547	46652	0.00237	46995	0.003734	47115	0.001657	47005	0.003131	46803	0.002929	45188	0.000814	46087	0.003153	47213	0.00417	47431	0.002988	47114	0.000884	44810	0.001635	0.00405953	246	0.00498612	301	0.00636054	276	0.00453343	314	0.00578687	322	0.00634197	282	0.00658758	255	0.00692444	222	0.00413898	318	0.00814442	301	0.00631697	290	0.0125627	421	0.00676783	330	0.00679662	226	0.00930797	263	0.0103895	407	476	0.0175246	476	0.136826	476	0.440868	476	0.170458	476	0.389612	476	0.395119	476	0.519696	476	0.68734	476	0.148783	476	0.540535	476	0.678456	476	0.839323	476	0.485018	476	0.683481	476	0.864268	476	0.601446	0.0175246	0.00405953	0.136826	0.00498612	0.440868	0.00636054	0.170458	0.00453343	0.389612	0.00578687	0.395119	0.00634197	0.519696	0.00658758	0.68734	0.00692444	0.148783	0.00413898	0.540535	0.00814442	0.678456	0.00631697	0.839323	0.0125627	0.485018	0.00676783	0.683481	0.00679662	0.864268	0.00930797	0.4304	0.0377	0.1698	0.0253	0.0075	0.0116	0.2763	0.035	0.0003	0.0078	0.0116	0.0066	0.0026	0.0076	0.0057	0.0088	0.5978	0.0785	0.0009	0.0018	0.0579	0.0978	0.021	0.0556	0.0128	0.0203	0.0042	0.0143	0.0055	0.0198	non-barrier loci	non-barrier loci	barrier loci	non-barrier loci	barrier loci	barrier loci	barrier loci	barrier loci	non-barrier loci	barrier loci	non-barrier loci	non-barrier loci	barrier loci	barrier loci	barrier loci	0.000698527	51513.8	0.00140712	103770	0.00330104	243440	0.00126593	93357.7	0.00284737	209983	0.00338347	249518	0.00390858	288244	0.00498844	367879	0.00106848	78796.3	0.00582192	429345	0.00441597	325661	0.0102512	755990	0.00342883	252863	0.00489012	360629	0.00807247	595315	0	1.19768e-10	2.14912e-10	0	5.02939e-11	1.97175e-10	1.31794e-10	2.28482e-10	0	3.25946e-11	0	5.53874e-11	4.30589e-10	9139	0.18278	0.179253	-0.0113291	0.0138412	-0.0282061	-0.0274251	0.250075	-0.281814	0.11579
Chromosome_1	scaffold_2	23900000	23950000	44510	0.003521	44291	0.009313	45548	0.007204	45312	0.009182	44463	0.004039	45365	0.007143	45076	0.008341	43852	0.004795	43343	0.006291	45600	0.008987	45565	0.007819	45742	0.003552	41609	0.003305	0.0111817	458	0.0110124	448	0.0134726	451	0.011655	502	0.0144641	439	0.0126541	447	0.0140339	489	0.0140383	405	0.0119315	455	0.0158981	460	0.0133409	456	0.0184219	505	0.0123394	489	0.0136475	444	0.017068	398	0.0149897	463	554	0.110456	554	0.140471	554	0.40439	554	0.167634	554	0.556726	554	0.228471	554	0.427179	554	0.564298	554	0.286091	554	0.519709	554	0.485915	554	0.748496	554	0.33402	554	0.487783	554	0.715458	554	0.510341	0.110456	0.0111817	0.140471	0.0110124	0.40439	0.0134726	0.167634	0.011655	0.556726	0.0144641	0.228471	0.0126541	0.427179	0.0140339	0.564298	0.0140383	0.286091	0.0119315	0.519709	0.0158981	0.485915	0.0133409	0.748496	0.0184219	0.33402	0.0123394	0.487783	0.0136475	0.715458	0.017068	0.3527	0.0198	0.3335	0.0224	0.0084	0.009	0.4237	0.0255	0.0004	0.0045	0.0231	0.0067	0.0102	0.0113	0.0061	0.0082	0.6226	0.0651	0.002	0.0021	0.0549	0.0612	0.0259	0.0584	0.0182	0.0181	0.0042	0.0113	0.0087	0.0267	non-barrier loci	non-barrier loci	barrier loci	non-barrier loci	barrier loci	barrier loci	barrier loci	barrier loci	non-barrier loci	barrier loci	non-barrier loci	non-barrier loci	barrier loci	barrier loci	barrier loci	0.00268118	197727	0.00260936	192431	0.00599158	441857	0.00308901	227803	0.00879411	648533	0.00457407	337321	0.00652242	481004	0.0083528	615988	0.0048765	359624	0.0099691	735185	0.00703386	518721	0.0128599	948368	0.00411136	303198	0.007701	567920	0.012651	932967	4.44646e-12	7.68812e-11	2.76904e-10	0	1.73172e-10	4.26934e-10	1.18957e-10	2.28482e-10	0	3.25946e-11	0	2.63826e-11	4.30589e-10	2590	0.0518	0.00106667	0.0227418	-0.0255137	-0.0804591	-0.0777561	-0.0391592	-0.175605	0.0994755
Chromosome_1	scaffold_2	23950000	24000000	49618	0.004748	49464	0.006512	49550	0.003861	49579	0.007084	49638	0.002397	49594	0.005175	49606	0.006483	49536	0.002413	49313	0.005215	49640	0.007019	49739	0.006374	49626	0.002275	48865	0.002456	0.00784428	506	0.00775961	504	0.00926698	487	0.00818694	516	0.0091582	540	0.00852395	517	0.00980123	491	0.0104069	466	0.00816952	514	0.0100819	473	0.00973367	508	0.0142337	616	0.0101161	535	0.0102271	497	0.0114702	355	0.0125178	587	677	0.0432914	677	0.0885095	677	0.325721	677	0.155114	677	0.373521	677	0.127557	677	0.39988	677	0.571083	677	0.192695	677	0.489163	677	0.550446	677	0.721485	677	0.412086	677	0.543567	677	0.794001	677	0.437685	0.0432914	0.00784428	0.0885095	0.00775961	0.325721	0.00926698	0.155114	0.00818694	0.373521	0.0091582	0.127557	0.00852395	0.39988	0.00980123	0.571083	0.0104069	0.192695	0.00816952	0.489163	0.0100819	0.550446	0.00973367	0.721485	0.0142337	0.412086	0.0101161	0.543567	0.0102271	0.794001	0.0114702	0.2836	0.0074	0.365	0.0076	0.0127	0.0032	0.3991	0.0145	0.0012	0.0027	0.2093	0.0066	0.0196	0.0056	0.0039	0.0041	0.4361	0.0233	0.0028	0.0003	0.0945	0.0375	0.0292	0.033	0.0222	0.0056	0.0055	0.0083	0.0118	0.0098	non-barrier loci	non-barrier loci	barrier loci	non-barrier loci	barrier loci	non-barrier loci	barrier loci	barrier loci	non-barrier loci	barrier loci	non-barrier loci	barrier loci	barrier loci	barrier loci	barrier loci	0.00111528	82247.9	0.00106311	78400.7	0.00349248	257558	0.00174394	128609	0.0035972	265280	0.00209545	154531	0.00468373	345408	0.00608235	448551	0.00237502	175149	0.00569641	420089	0.00534017	393818	0.00981871	724093	0.00427263	315091	0.00584815	431279	0.0090652	668525	7.17172e-12	4.68314e-11	2.76904e-10	0	1.76712e-10	4.26934e-10	1.18957e-10	2.28482e-10	0	3.25946e-11	0	9.49377e-12	4.30589e-10	6131	0.12262	0.0992511	3.85147e-05	0.0429416	-0.0442244	-0.0500086	0.144472	-0.293102	0.0784193
Chromosome_1	scaffold_2	24000000	24050000	46066	0.004063	46248	0.006326	46844	0.003801	47061	0.006547	46762	0.002714	47366	0.005539	47148	0.006454	45393	0.002155	46227	0.005364	46669	0.007054	47136	0.006267	47701	0.001493	44252	0.001783	0.00783066	381	0.00755445	406	0.00931131	407	0.00753803	402	0.00805386	418	0.00865642	414	0.0100064	389	0.00984	347	0.00753417	383	0.0114425	380	0.0080507	360	0.0152646	457	0.00956615	416	0.00910087	339	0.0128877	279	0.0121689	416	472	0.0735645	472	0.0470073	472	0.302317	472	0.0689188	472	0.314445	472	0.155192	472	0.402485	472	0.576554	472	0.184928	472	0.45106	472	0.489181	472	0.785879	472	0.341313	472	0.514863	472	0.805565	472	0.441546	0.0735645	0.00783066	0.0470073	0.00755445	0.302317	0.00931131	0.0689188	0.00753803	0.314445	0.00805386	0.155192	0.00865642	0.402485	0.0100064	0.576554	0.00984	0.184928	0.00753417	0.45106	0.0114425	0.489181	0.0080507	0.785879	0.0152646	0.341313	0.00956615	0.514863	0.00910087	0.805565	0.0128877	0.1091	0.0074	0.1533	0.007	0.0258	0.007	0.2146	0.0081	0.0182	0.0074	0.9173	0.0138	0.017	0.0062	0.0068	0.0066	0.3186	0.0227	0.008	0.0014	0.2398	0.0654	0.0379	0.0344	0.0225	0.0052	0.0101	0.0114	0.0113	0.0092	non-barrier loci	non-barrier loci	barrier loci	non-barrier loci	barrier loci	non-barrier loci	barrier loci	barrier loci	non-barrier loci	barrier loci	non-barrier loci	barrier loci	barrier loci	barrier loci	barrier loci	0.00142366	104990	0.000893947	65925.3	0.00340831	251350	0.00124153	91558	0.00288886	213043	0.00229592	169316	0.00497239	366696	0.00596	439528	0.00171867	126745	0.00695198	512683	0.0038397	283163	0.0112396	828882	0.00363365	267968	0.00512737	378124	0.0104532	770886	7.17172e-12	4.68314e-11	2.76904e-10	0	1.76712e-10	4.26934e-10	1.18957e-10	4.55563e-10	0	1.36897e-11	0	9.49377e-12	4.30589e-10	10351	0.20702	0.0959555	0.0409227	0.0119216	-0.0119199	-0.0236041	0.0613678	-0.221057	0.129826
Chromosome_1	scaffold_2	24050000	24100000	49251	0.004677	48992	0.005849	49585	0.004231	49592	0.005635	49629	0.002804	49594	0.004897	49461	0.005955	49121	0.002383	48978	0.004388	49573	0.006367	49752	0.005405	49667	0.000954	45593	0.002486	0.00750174	393	0.00867169	463	0.00950497	394	0.00887921	478	0.00769971	448	0.00743653	393	0.0103152	406	0.00974724	324	0.00850161	430	0.0114849	396	0.00903882	419	0.0166622	538	0.0105601	461	0.00933311	370	0.0144761	371	0.0151727	473	578	0.106105	578	0.219724	578	0.381495	578	0.28416	578	0.185413	578	0.0467617	578	0.481228	578	0.652212	578	0.346025	578	0.497793	578	0.494804	578	0.777758	578	0.486864	578	0.598742	578	0.797226	578	0.586153	0.106105	0.00750174	0.219724	0.00867169	0.381495	0.00950497	0.28416	0.00887921	0.185413	0.00769971	0.0467617	0.00743653	0.481228	0.0103152	0.652212	0.00974724	0.346025	0.00850161	0.497793	0.0114849	0.494804	0.00903882	0.777758	0.0166622	0.486864	0.0105601	0.598742	0.00933311	0.797226	0.0144761	0.1702	0.043	0.1161	0.0252	0.0244	0.0263	0.1881	0.0261	0.1527	0.1742	0.9967	0.123	0.007	0.0163	0.0035	0.0264	0.5584	0.1461	0.0067	0.0074	0.274	0.2924	0.028	0.0484	0.0121	0.0095	0.0066	0.0588	0.0075	0.0181	non-barrier loci	non-barrier loci	barrier loci	non-barrier loci	non-barrier loci	non-barrier loci	barrier loci	barrier loci	non-barrier loci	barrier loci	non-barrier loci	barrier loci	barrier loci	non-barrier loci	barrier loci	0.00198174	146146	0.00278569	205434	0.00435397	321089	0.00325221	239839	0.00265871	196070	0.00175653	129538	0.00549716	405395	0.00656774	484347	0.00360511	265863	0.00738042	544279	0.00514482	379412	0.0127167	937812	0.00518706	382527	0.00587861	433526	0.0118826	876296	7.17172e-12	4.68314e-11	2.24177e-10	0	1.39956e-10	2.98764e-10	2.81418e-10	4.70058e-10	0	0	0	9.49377e-12	4.4121e-10			0.105376	0.22376	0.243997	-0.00297549	0.0087047	0.0983024	-0.222886	0.249435
Chromosome_1	scaffold_2	24100000	24150000	28013	0.003504	42703	0.005455	42992	0.002583	41750	0.006167	43500	0.002178	43193	0.003683	29055	0.006012	29256	0.002706	41437	0.004348	44294	0.005546	43254	0.006145	43595	0.001466	32965	0.002992	0.00695609	233	0.00777283	258	0.00807961	197	0.00830311	307	0.00601462	216	0.00691259	218	0.00940737	211	0.00909558	190	0.00653869	232	0.009521	210	0.00677384	206	0.0131705	291	0.00926074	291	0.0085472	222	0.0119098	198	0.0123346	276	297	0.0967171	297	0.204003	297	0.347667	297	0.219434	297	0.165637	297	0.0302611	297	0.503751	297	0.612497	297	0.175044	297	0.461036	297	0.340792	297	0.744661	297	0.397957	297	0.521431	297	0.750626	297	0.537261	0.0967171	0.00695609	0.204003	0.00777283	0.347667	0.00807961	0.219434	0.00830311	0.165637	0.00601462	0.0302611	0.00691259	0.503751	0.00940737	0.612497	0.00909558	0.175044	0.00653869	0.461036	0.009521	0.340792	0.00677384	0.744661	0.0131705	0.397957	0.00926074	0.521431	0.0085472	0.750626	0.0119098	0.1936	0.0496	0.1082	0.0231	0.01	0.0133	0.2269	0.0305	0.1476	0.3035	0.9958	0.1349	0.0022	0.0094	0.0031	0.0165	0.4712	0.1789	0.0023	0.0035	0.6033	0.4057	0.0195	0.0441	0.0076	0.0072	0.007	0.034	0.0091	0.013	non-barrier loci	non-barrier loci	barrier loci	non-barrier loci	non-barrier loci	non-barrier loci	barrier loci	barrier loci	non-barrier loci	barrier loci	non-barrier loci	barrier loci	barrier loci	barrier loci	barrier loci	0.000800087	59003.5	0.00192733	142134	0.00316561	233452	0.00250311	184595	0.00119012	87766.6	0.000834093	61511.3	0.00504337	371930	0.00529008	390124	0.00129219	95294.4	0.0053595	395244	0.00234834	173181	0.00860203	634368	0.00469174	345999	0.0048082	354587	0.00946784	698218	2.86869e-12	3.19488e-10	2.05651e-10	0	0	1.50705e-10	3.14693e-10	4.70058e-10	0	0	0	9.49377e-12	5.32708e-10	14507	0.29014	-0.0987971	0.291834	0.233645	-0.0652831	-0.0542518	0.0665446	-0.418405	0.268398
Chromosome_1	scaffold_2	24150000	24200000	39627	0.002177	41588	0.005068	44528	0.003907	43295	0.005924	45214	0.002467	43684	0.005695	41536	0.005498	40753	0.002741	41444	0.003869	43925	0.005968	44795	0.005492	43289	0.003564	41609	0.002775	0.00739392	214	0.0079435	222	0.0109895	226	0.00789519	228	0.00586545	191	0.00745294	207	0.0118122	230	0.0119906	217	0.00678738	200	0.0120933	200	0.00772406	215	0.0164854	261	0.011786	233	0.0107028	204	0.0134361	191	0.0172775	253	262	0.0265187	262	0.051012	262	0.381981	262	0.0874266	262	0.269242	262	0.0467636	262	0.528834	262	0.626245	262	0.138412	262	0.581449	262	0.383165	262	0.796824	262	0.42483	262	0.540928	262	0.823626	262	0.656911	0.0265187	0.00739392	0.051012	0.0079435	0.381981	0.0109895	0.0874266	0.00789519	0.269242	0.00586545	0.0467636	0.00745294	0.528834	0.0118122	0.626245	0.0119906	0.138412	0.00678738	0.581449	0.0120933	0.383165	0.00772406	0.796824	0.0164854	0.42483	0.011786	0.540928	0.0107028	0.823626	0.0134361	0.5059	0.1009	0.1732	0.041	0.0051	0.0126	0.3169	0.0541	0.0936	0.4407	0.9969	0.1903	0.0009	0.008	0.0025	0.0103	0.5933	0.3196	0.0005	0.008	0.7893	0.5499	0.0278	0.0902	0.0044	0.0044	0.0078	0.0201	0.0048	0.02	non-barrier loci	non-barrier loci	barrier loci	non-barrier loci	non-barrier loci	non-barrier loci	barrier loci	barrier loci	non-barrier loci	barrier loci	non-barrier loci	non-barrier loci	barrier loci	barrier loci	barrier loci	0.00168592	124331	0.0022135	163238	0.00539599	397935	0.00261519	192861	0.00203095	149775	0.00195794	144391	0.00711267	524533	0.00746265	550343	0.00210688	155375	0.00811377	598360	0.00360756	266045	0.0123519	910904	0.0064045	472308	0.00617179	455147	0.0108321	798824	0	3.38131e-10	2.05651e-10	0	0	1.50705e-10	3.14693e-10	4.3894e-10	0	0	5.29017e-12	1.50413e-10	5.32708e-10	13567	0.27134	0.254104	0.199858	0.279267	-0.0363314	-0.0378361	0.150586	-0.116944	0.390142
Chromosome_1	scaffold_2	24200000	24250000	46206	0.002476	46019	0.004356	46669	0.003706	46318	0.005481	46662	0.002124	46238	0.00432	46264	0.00483	46062	0.002612	45908	0.002045	46559	0.005324	46665	0.005026	46781	0.00254	45119	0.001342	0.00580947	392	0.006275	441	0.00891196	405	0.00572717	417	0.00528004	395	0.00675024	416	0.009494	425	0.00967813	408	0.00587428	362	0.00974993	383	0.00554318	418	0.0123085	484	0.00938324	421	0.00952759	381	0.0110331	355	0.0121225	474	512	0.0263151	512	0.079255	512	0.441462	512	0.0941497	512	0.283098	512	0.124799	512	0.531503	512	0.592839	512	0.27274	512	0.57371	512	0.227701	512	0.788593	512	0.50107	512	0.547176	512	0.800602	512	0.610831	0.0263151	0.00580947	0.079255	0.006275	0.441462	0.00891196	0.0941497	0.00572717	0.283098	0.00528004	0.124799	0.00675024	0.531503	0.009494	0.592839	0.00967813	0.27274	0.00587428	0.57371	0.00974993	0.227701	0.00554318	0.788593	0.0123085	0.50107	0.00938324	0.547176	0.00952759	0.800602	0.0110331	0.8665	0.1554	0.676	0.1147	0.0048	0.0156	0.8707	0.1863	0.049	0.5683	0.9556	0.2098	0.0013	0.0113	0.0045	0.0113	0.6649	0.4855	0.0002	0.0097	0.8858	0.7326	0.0334	0.1524	0.0063	0.0116	0.0074	0.0279	0.0045	0.0383	non-barrier loci	non-barrier loci	barrier loci	non-barrier loci	non-barrier loci	non-barrier loci	barrier loci	barrier loci	non-barrier loci	barrier loci	non-barrier loci	non-barrier loci	barrier loci	barrier loci	barrier loci	0.000555973	41001	0.0011	81120.6	0.00423896	312607	0.00103617	76413.7	0.00152904	112761	0.00182224	134383	0.005128	378171	0.00589513	434744	0.00233878	172477	0.00617493	455379	0.00172418	127152	0.00912446	672896	0.00504524	372068	0.00584259	430870	0.00866512	639020	0	3.38131e-10	2.0875e-10	6.01441e-11	0	1.50705e-10	2.95457e-10	2.3069e-10	0	0	9.0276e-12	1.85643e-10	5.32708e-10	5796	0.11592	0.163579	-0.0120463	0.0625799	-0.0291587	-0.0588965	0.0928022	-0.165335	0.389492
Chromosome_1	scaffold_2	24250000	24300000	42994	0.003167	43301	0.00524	44780	0.00398	45041	0.005843	45480	0.002376	45050	0.005095	44272	0.005854	43579	0.002792	42788	0.003134	45203	0.006042	45440	0.005352	46159	0.002794	43330	0.003159	0.00642745	332	0.00693577	350	0.00922216	328	0.00697577	373	0.00618644	337	0.0072038	332	0.0104666	344	0.0105462	336	0.00585733	310	0.0108657	308	0.00646188	356	0.0115319	394	0.0103999	382	0.00987868	340	0.0130487	310	0.014018	389	398	0.0229177	398	0.0832653	398	0.383071	398	0.114572	398	0.253854	398	0.0912542	398	0.54057	398	0.610423	398	0.174962	398	0.576888	398	0.314965	398	0.686242	398	0.452923	398	0.526772	398	0.837087	398	0.554194	0.0229177	0.00642745	0.0832653	0.00693577	0.383071	0.00922216	0.114572	0.00697577	0.253854	0.00618644	0.0912542	0.0072038	0.54057	0.0104666	0.610423	0.0105462	0.174962	0.00585733	0.576888	0.0108657	0.314965	0.00646188	0.686242	0.0115319	0.452923	0.0103999	0.526772	0.00987868	0.837087	0.0130487	0.9549	0.101	0.8295	0.0877	0.0088	0.0077	0.8247	0.1775	0.0693	0.4148	0.8985	0.1348	0.0017	0.0089	0.006	0.0064	0.5165	0.3667	0.0001	0.004	0.921	0.6393	0.0473	0.138	0.0042	0.0061	0.0076	0.015	0.0076	0.026	non-barrier loci	non-barrier loci	barrier loci	non-barrier loci	non-barrier loci	non-barrier loci	barrier loci	barrier loci	non-barrier loci	barrier loci	non-barrier loci	non-barrier loci	barrier loci	barrier loci	barrier loci	0.000829953	61206	0.00123877	91354.7	0.00399866	294886	0.00167977	123877	0.00192694	142105	0.0016008	118053	0.00580055	427769	0.00647317	477372	0.00161433	119051	0.00700174	516353	0.00238988	176245	0.00727645	536611	0.00523242	385872	0.00555468	409637	0.0104647	771736	0	3.53954e-10	2.87208e-10	1.63435e-10	0	3.81944e-10	1.22339e-10	2.3069e-10	0	0	9.0276e-12	1.85643e-10	5.32708e-10	10243	0.20486	0.195494	0.0811204	0.127196	-0.0658014	-0.0649345	0.215821	-0.356227	0.322672
Chromosome_1	scaffold_2	24300000	24350000	47378	0.002902	45197	0.004756	48115	0.003922	47758	0.006208	46717	0.002466	47935	0.005139	46592	0.005629	47226	0.003356	46769	0.002992	47991	0.005921	47441	0.005846	48368	0.002012	46873	0.00231	0.00695136	395	0.00686186	403	0.00885786	392	0.00634077	383	0.00584094	357	0.00724772	424	0.0100896	436	0.00981949	388	0.006746	379	0.0102617	383	0.00677227	424	0.0138683	531	0.00906335	405	0.0091056	371	0.0119514	368	0.0119807	460	513	0.0342102	513	0.0616554	513	0.331595	513	0.0814241	513	0.19634	513	0.10354	513	0.458264	513	0.599379	513	0.250365	513	0.491302	513	0.275656	513	0.736176	513	0.40744	513	0.567457	513	0.758474	513	0.515427	0.0342102	0.00695136	0.0616554	0.00686186	0.331595	0.00885786	0.0814241	0.00634077	0.19634	0.00584094	0.10354	0.00724772	0.458264	0.0100896	0.599379	0.00981949	0.250365	0.006746	0.491302	0.0102617	0.275656	0.00677227	0.736176	0.0138683	0.40744	0.00906335	0.567457	0.0091056	0.758474	0.0119514	0.9126	0.0833	0.7315	0.0715	0.0118	0.0131	0.6456	0.142	0.1514	0.3053	0.8976	0.0906	0.0068	0.0076	0.007	0.0073	0.5848	0.3192	0.0006	0.0044	0.9586	0.5842	0.0639	0.1389	0.0038	0.0086	0.0091	0.0114	0.0172	0.0183	non-barrier loci	non-barrier loci	barrier loci	non-barrier loci	non-barrier loci	non-barrier loci	barrier loci	barrier loci	non-barrier loci	barrier loci	non-barrier loci	non-barrier loci	barrier loci	barrier loci	barrier loci	0.000924361	68168.2	0.000978361	72150.5	0.00336536	248183	0.00103977	76679.1	0.00146694	108182	0.00151022	111373	0.00520564	383897	0.00589049	434402	0.002327	171608	0.00610565	450269	0.00217127	160123	0.00979026	721995	0.00411585	303529	0.0052851	389757	0.0090404	666696	0	3.93844e-10	2.87208e-10	1.63435e-10	0	4.34086e-10	1.22339e-10	2.3069e-10	0	0	9.0276e-12	1.85643e-10	6.0551e-10	17585	0.3517	0.169067	0.201175	-0.00336782	-0.0305115	-0.0503104	-0.0386956	-0.31341	0.309559
Chromosome_1	scaffold_2	24350000	24400000	48803	0.003974	48606	0.004903	49141	0.005184	49154	0.007182	48323	0.002463	49089	0.006024	48844	0.006946	48786	0.004265	48868	0.004608	49129	0.006722	49267	0.006561	49246	0.002897	48717	0.002866	0.00822016	524	0.00853331	510	0.0112876	517	0.00829722	499	0.00753933	470	0.00895692	526	0.0123761	571	0.0126802	517	0.00757624	481	0.0123334	490	0.00823653	522	0.0154782	621	0.0121516	504	0.0123078	508	0.013541	439	0.015687	603	675	0.0203403	675	0.0760907	675	0.328386	675	0.171337	675	0.185313	675	0.0854011	675	0.405923	675	0.548577	675	0.160593	675	0.492774	675	0.233119	675	0.692936	675	0.46026	675	0.510554	675	0.691904	675	0.526605	0.0203403	0.00822016	0.0760907	0.00853331	0.328386	0.0112876	0.171337	0.00829722	0.185313	0.00753933	0.0854011	0.00895692	0.405923	0.0123761	0.548577	0.0126802	0.160593	0.00757624	0.492774	0.0123334	0.233119	0.00823653	0.692936	0.0154782	0.46026	0.0121516	0.510554	0.0123078	0.691904	0.013541	0.8708	0.0331	0.6524	0.0329	0.0169	0.0041	0.6213	0.0631	0.14	0.1422	0.9246	0.0454	0.0169	0.0024	0.0068	0.0029	0.7211	0.1725	0.0031	0.0019	0.9294	0.3373	0.0597	0.0588	0.0074	0.0054	0.0054	0.004	0.0359	0.0091	non-barrier loci	non-barrier loci	barrier loci	non-barrier loci	non-barrier loci	non-barrier loci	barrier loci	barrier loci	non-barrier loci	barrier loci	non-barrier loci	non-barrier loci	barrier loci	barrier loci	barrier loci	0.00134866	99458.3	0.00189181	139514	0.00499509	368369	0.00256522	189175	0.00227183	167539	0.00220342	162494	0.00650357	479615	0.00795121	586372	0.00199174	146883	0.00782137	576797	0.00282353	208225	0.0107647	793856	0.00668814	493226	0.00738635	544716	0.010177	750513	0	3.93844e-10	2.87208e-10	1.63435e-10	0	4.34086e-10	1.22339e-10	1.56869e-10	1.49414e-11	0	6.2471e-12	1.85643e-10	1.06801e-09	1883	0.03766	0.122135	0.00232124	0.121014	-0.041777	-0.0265966	0.118535	-0.137166	0.313953
Chromosome_1	scaffold_2	24400000	24450000	48341	0.004276	48599	0.005313	49115	0.005665	48978	0.006572	48688	0.002862	48796	0.004684	48838	0.006343	48843	0.003707	48252	0.003871	48903	0.006492	48835	0.006594	48865	0.002938	48254	0.002443	0.00689234	481	0.00712323	494	0.00931704	461	0.00689196	488	0.00697895	500	0.00810684	534	0.011091	581	0.0107739	518	0.00672047	480	0.0108548	496	0.00754102	544	0.0152883	653	0.0101092	450	0.011393	511	0.0133827	477	0.0149262	632	688	0.034024	688	0.0625378	688	0.396314	688	0.0934904	688	0.233105	688	0.106522	688	0.413772	688	0.58246	688	0.16261	688	0.516535	688	0.280374	688	0.753648	688	0.47693	688	0.562254	688	0.743395	688	0.571927	0.034024	0.00689234	0.0625378	0.00712323	0.396314	0.00931704	0.0934904	0.00689196	0.233105	0.00697895	0.106522	0.00810684	0.413772	0.011091	0.58246	0.0107739	0.16261	0.00672047	0.516535	0.0108548	0.280374	0.00754102	0.753648	0.0152883	0.47693	0.0101092	0.562254	0.011393	0.743395	0.0133827	0.7342	0.0258	0.5772	0.032	0.0118	0.0055	0.7082	0.0554	0.1185	0.1128	0.8502	0.0291	0.0169	0.0017	0.0069	0.0023	0.696	0.1285	0.0045	0.0017	0.9358	0.2981	0.0415	0.0348	0.0063	0.0048	0.0047	0.0024	0.0478	0.0137	non-barrier loci	non-barrier loci	barrier loci	non-barrier loci	non-barrier loci	non-barrier loci	barrier loci	barrier loci	non-barrier loci	barrier loci	non-barrier loci	barrier loci	barrier loci	barrier loci	barrier loci	0.000309338	22812.6	0.000580227	42789.6	0.00367804	271242	0.000938463	69208.2	0.00154395	113861	0.00163834	120821	0.00496155	365896	0.00600785	443057	0.00148797	109733	0.00612677	451826	0.00239052	176292	0.0107698	794231	0.00511073	376898	0.00675251	497973	0.0100982	744703	0	3.93844e-10	3.05967e-10	1.01928e-10	0	4.10014e-10	2.18401e-10	0	1.94044e-11	0	0	3.59393e-10	1.06801e-09	5539	0.11078	0.202575	0.136279	0.150873	-0.0220184	-0.0499234	0.174657	-0.198108	0.322823
Chromosome_1	scaffold_2	24450000	24500000	46395	0.003868	46596	0.006539	47114	0.004227	47181	0.006781	47318	0.002171	47196	0.005929	47035	0.005993	46862	0.003759	46514	0.004856	47107	0.006373	47122	0.006311	47353	0.002015	46805	0.002614	0.00785336	485	0.00778994	466	0.0102301	499	0.0077877	517	0.0077581	476	0.00842945	498	0.0122573	520	0.0114476	459	0.00807129	487	0.0114901	456	0.00840778	508	0.0160672	607	0.0103287	550	0.0111763	466	0.012943	416	0.0160119	565	646	0.0480263	646	0.12343	646	0.357938	646	0.0966897	646	0.271322	646	0.130422	646	0.466469	646	0.601108	646	0.224241	646	0.487524	646	0.305879	646	0.743434	646	0.376125	646	0.60196	646	0.72388	646	0.571152	0.0480263	0.00785336	0.12343	0.00778994	0.357938	0.0102301	0.0966897	0.0077877	0.271322	0.0077581	0.130422	0.00842945	0.466469	0.0122573	0.601108	0.0114476	0.224241	0.00807129	0.487524	0.0114901	0.305879	0.00840778	0.743434	0.0160672	0.376125	0.0103287	0.60196	0.0111763	0.72388	0.012943	0.6829	0.0311	0.5896	0.0309	0.0075	0.004	0.7961	0.0506	0.1121	0.1017	0.776	0.0213	0.007	0.0013	0.0045	0.0018	0.7459	0.1169	0.0008	0.001	0.8977	0.3191	0.0397	0.0359	0.0066	0.0031	0.0066	0.0014	0.0262	0.0086	non-barrier loci	non-barrier loci	barrier loci	non-barrier loci	non-barrier loci	non-barrier loci	barrier loci	barrier loci	non-barrier loci	barrier loci	non-barrier loci	barrier loci	barrier loci	barrier loci	barrier loci	0.00130736	96412.8	0.00144794	106780	0.00411015	303108	0.0013627	100494	0.0026686	196800	0.00227745	167954	0.00698833	515364	0.00728459	537212	0.00248779	183465	0.00724912	534596	0.00337278	248730	0.0116047	855806	0.00409467	301967	0.00717231	528931	0.00997805	735844	0	4.63491e-10	3.4304e-10	5.2009e-11	1.98197e-11	2.908e-10	3.81967e-10	0	1.94044e-11	0	0	3.65137e-10	1.06801e-09	1938	0.03876	0.114478	0.179806	0.082396	-0.00935675	-0.0271634	0.00609827	-0.162305	0.278723
Chromosome_1	scaffold_2	24500000	24550000	48511	0.003906	48170	0.0066	48521	0.005198	48295	0.006804	48489	0.002751	48504	0.006009	48483	0.006877	48291	0.003208	48150	0.004258	48740	0.007158	48990	0.006123	48718	0.003161	46812	0.001976	0.00728031	505	0.00732662	496	0.00999872	500	0.0074996	584	0.00639696	491	0.00846883	566	0.0111891	543	0.011149	489	0.00706117	487	0.0117796	492	0.0069454	488	0.0147403	605	0.0109967	602	0.0107718	540	0.0132425	423	0.0152194	614	650	0.0535435	650	0.0621158	650	0.39746	650	0.0793754	650	0.1895	650	0.123914	650	0.507973	650	0.599502	650	0.185635	650	0.556424	650	0.294281	650	0.760437	650	0.433313	650	0.505499	650	0.771312	650	0.61567	0.0535435	0.00728031	0.0621158	0.00732662	0.39746	0.00999872	0.0793754	0.0074996	0.1895	0.00639696	0.123914	0.00846883	0.507973	0.0111891	0.599502	0.011149	0.185635	0.00706117	0.556424	0.0117796	0.294281	0.0069454	0.760437	0.0147403	0.433313	0.0109967	0.505499	0.0107718	0.771312	0.0132425	0.6748	0.0578	0.7312	0.0641	0.0065	0.0043	0.8773	0.0761	0.1527	0.2102	0.7181	0.035	0.0051	0.0018	0.0044	0.003	0.5558	0.1679	0.0009	0.0021	0.874	0.4419	0.0326	0.05	0.0115	0.0048	0.0083	0.0035	0.0162	0.0088	non-barrier loci	non-barrier loci	barrier loci	non-barrier loci	non-barrier loci	non-barrier loci	barrier loci	barrier loci	non-barrier loci	barrier loci	non-barrier loci	barrier loci	barrier loci	barrier loci	barrier loci	0.000816811	60236.8	0.000686118	50598.7	0.00393272	290023	0.0011381	83930.5	0.00138246	101952	0.00196883	145194	0.00552863	407716	0.00650703	479870	0.00187067	137955	0.00734264	541493	0.0022799	168134	0.0106908	788409	0.00469216	346030	0.00575283	424250	0.010263	756857	0	5.04045e-10	3.4304e-10	5.2009e-11	2.91466e-11	2.908e-10	3.81967e-10	0	1.94044e-11	0	0	3.65137e-10	1.06801e-09	5612	0.11224	0.131574	0.210063	0.0445923	-0.0580636	-0.0558066	0.118508	-0.177565	0.331733
Chromosome_1	scaffold_2	24550000	24600000	47084	0.00405	47177	0.005586	47631	0.004868	47363	0.006595	46771	0.002842	47604	0.00583	47355	0.006771	46746	0.003201	46863	0.0037	47573	0.006831	47895	0.006057	47785	0.002828	44734	0.002825	0.00715886	458	0.00753729	444	0.0110627	484	0.00734618	458	0.00657116	464	0.00869472	475	0.0120145	505	0.0123871	455	0.007372	423	0.0125342	431	0.00721315	463	0.0154626	571	0.0116101	503	0.011131	471	0.014701	405	0.014759	546	613	0.0260363	613	0.0512695	613	0.3825	613	0.0940104	613	0.162105	613	0.124385	613	0.518476	613	0.621548	613	0.217297	613	0.582816	613	0.301025	613	0.74197	613	0.42513	613	0.501304	613	0.798749	613	0.558779	0.0260363	0.00715886	0.0512695	0.00753729	0.3825	0.0110627	0.0940104	0.00734618	0.162105	0.00657116	0.124385	0.00869472	0.518476	0.0120145	0.621548	0.0123871	0.217297	0.007372	0.582816	0.0125342	0.301025	0.00721315	0.74197	0.0154626	0.42513	0.0116101	0.501304	0.011131	0.798749	0.014701	0.7446	0.048	0.7527	0.0466	0.0073	0.002	0.8433	0.0675	0.3568	0.2518	0.6873	0.0274	0.0047	0.0011	0.0069	0.0014	0.5086	0.1627	0.0005	0.0005	0.9249	0.5167	0.0309	0.0337	0.0113	0.003	0.0255	0.0042	0.0168	0.0076	non-barrier loci	non-barrier loci	barrier loci	non-barrier loci	non-barrier loci	non-barrier loci	barrier loci	barrier loci	non-barrier loci	barrier loci	non-barrier loci	barrier loci	barrier loci	barrier loci	barrier loci	0.000832863	61420.6	0.00109329	80626.4	0.00511922	377524	0.00152468	112439	0.00151766	111922	0.00228072	168195	0.00655197	483184	0.0079446	585885	0.0024935	183887	0.00808472	596218	0.00258415	190572	0.0110216	812803	0.00590215	435262	0.00633149	466924	0.0116795	861324	0	5.04045e-10	3.4304e-10	5.2009e-11	2.91466e-11	2.908e-10	3.81967e-10	1.07076e-10	1.35831e-11	0	0	3.65137e-10	1.12914e-09	7010	0.1402	0.142447	0.248291	0.0404459	-0.0605741	-0.0442421	0.112034	-0.311995	0.318729
Chromosome_1	scaffold_2	24600000	24650000	49773	0.003942	49826	0.006117	49994	0.005372	49930	0.006843	49907	0.002733	49935	0.00579	49929	0.006434	49857	0.003619	49833	0.003321	49914	0.006738	49963	0.006354	49979	0.003989	49874	0.002498	0.0069755	514	0.00715748	522	0.0102682	559	0.00740531	561	0.00627705	469	0.00807174	555	0.0108158	583	0.0113111	573	0.00664057	430	0.0118809	506	0.00705071	482	0.0161729	680	0.0105558	583	0.0110092	564	0.0137342	471	0.0141583	597	733	0.0319069	733	0.0718251	733	0.372635	733	0.124882	733	0.158981	733	0.11894	733	0.433504	733	0.531064	733	0.256936	733	0.494791	733	0.260801	733	0.764891	733	0.410759	733	0.470014	733	0.726444	733	0.579106	0.0319069	0.0069755	0.0718251	0.00715748	0.372635	0.0102682	0.124882	0.00740531	0.158981	0.00627705	0.11894	0.00807174	0.433504	0.0108158	0.531064	0.0113111	0.256936	0.00664057	0.494791	0.0118809	0.260801	0.00705071	0.764891	0.0161729	0.410759	0.0105558	0.470014	0.0110092	0.726444	0.0137342	0.8455	0.029	0.5422	0.012	0.0072	0.001	0.7529	0.0349	0.4204	0.146	0.639	0.0113	0.0049	0.0009	0.0094	0.0012	0.5012	0.0896	0.0008	0.0001	0.9055	0.3578	0.0306	0.014	0.0097	0.0014	0.0363	0.0025	0.019	0.0029	non-barrier loci	non-barrier loci	barrier loci	non-barrier loci	non-barrier loci	non-barrier loci	barrier loci	barrier loci	non-barrier loci	barrier loci	non-barrier loci	barrier loci	barrier loci	barrier loci	barrier loci	0.000376998	27802.2	0.000611479	45094.3	0.00419619	309454	0.00116981	86269.4	0.00112905	83263.3	0.00167774	123727	0.00495282	365253	0.00613961	452774	0.00180307	132970	0.00733739	541106	0.00206421	152228	0.0117469	866292	0.0046023	339403	0.00579766	427556	0.0105582	778627	0	5.04045e-10	3.56559e-10	3.8038e-10	2.91466e-11	6.29273e-10	2.89302e-10	2.09954e-10	0	0	0	3.49714e-10	1.43188e-09	1328	0.02656	0.14654	0.157193	0.0400881	-0.0612663	-0.0680116	0.10893	-0.158062	0.300546
Chromosome_1	scaffold_2	24650000	24700000	48970	0.005705	48411	0.006742	49196	0.005326	49468	0.007883	49179	0.002926	49321	0.00608	49248	0.007205	47668	0.004086	48583	0.004398	49315	0.007188	49485	0.00697	49283	0.003183	46542	0.003444	0.00798111	466	0.00907182	467	0.0113621	481	0.00808828	487	0.00767063	491	0.00941174	475	0.0122976	486	0.0125753	465	0.00854196	448	0.0125233	448	0.00777125	469	0.0192601	647	0.0115955	487	0.011275	428	0.0139408	402	0.0159696	570	650	0.0416885	650	0.128177	650	0.39917	650	0.0881153	650	0.15073	650	0.143543	650	0.48354	650	0.592635	650	0.215495	650	0.521245	650	0.250262	650	0.761329	650	0.427678	650	0.490906	650	0.7394	650	0.57268	0.0416885	0.00798111	0.128177	0.00907182	0.39917	0.0113621	0.0881153	0.00808828	0.15073	0.00767063	0.143543	0.00941174	0.48354	0.0122976	0.592635	0.0125753	0.215495	0.00854196	0.521245	0.0125233	0.250262	0.00777125	0.761329	0.0192601	0.427678	0.0115955	0.490906	0.011275	0.7394	0.0139408	0.7469	0.0198	0.23	0.0057	0.0076	0.0007	0.6768	0.0239	0.3359	0.0824	0.7598	0.0152	0.0044	0.0006	0.007	0.0012	0.3294	0.065	0.0013	0.0002	0.925	0.2907	0.0422	0.0166	0.016	0.0018	0.0095	0.0017	0.0214	0.0029	non-barrier loci	non-barrier loci	barrier loci	non-barrier loci	non-barrier loci	non-barrier loci	barrier loci	barrier loci	non-barrier loci	barrier loci	non-barrier loci	barrier loci	barrier loci	barrier loci	barrier loci	0.000554613	40900.7	0.00199282	146963	0.00483705	356715	0.00123228	90875.9	0.00133313	98313.3	0.00232424	171404	0.00614955	453507	0.00749882	553011	0.00285796	210764	0.00757528	558649	0.00224325	165431	0.0140531	1.03637e+06	0.00518445	382334	0.00608103	448453	0.0104348	769531	0	4.21142e-10	3.64363e-10	4.98166e-10	2.44832e-12	9.4171e-10	2.37177e-10	2.09954e-10	0	0	0	2.51736e-10	1.43188e-09	4633	0.09266	0.10908	0.217944	0.00700475	-0.0515706	-0.0518905	0.0635143	-0.157895	0.360459
Chromosome_1	scaffold_2	24700000	24750000	48828	0.004903	49446	0.006867	49700	0.004003	49721	0.007842	49850	0.003737	49851	0.006062	49584	0.006559	47007	0.004065	48978	0.00416	49515	0.007457	49747	0.007396	49853	0.002187	48226	0.003122	0.00882847	475	0.0104363	484	0.0118703	506	0.00949141	511	0.00902634	489	0.00986955	491	0.0125541	465	0.0123761	452	0.00941819	463	0.0129003	450	0.00993873	514	0.0173483	614	0.0118706	510	0.0123385	447	0.0161117	465	0.0172449	588	636	0.050472	636	0.178621	636	0.385354	636	0.152624	636	0.251288	636	0.11655	636	0.506346	636	0.598844	636	0.270715	636	0.499462	636	0.353545	636	0.728284	636	0.405516	636	0.586729	636	0.749234	636	0.523272	0.050472	0.00882847	0.178621	0.0104363	0.385354	0.0118703	0.152624	0.00949141	0.251288	0.00902634	0.11655	0.00986955	0.506346	0.0125541	0.598844	0.0123761	0.270715	0.00941819	0.499462	0.0129003	0.353545	0.00993873	0.728284	0.0173483	0.405516	0.0118706	0.586729	0.0123385	0.749234	0.0161117	0.2599	0.0145	0.131	0.0055	0.0041	0.0015	0.4942	0.0209	0.1294	0.0733	0.9393	0.0401	0.0019	0.0013	0.0025	0.0023	0.1703	0.0486	0.0015	0.001	0.9344	0.3081	0.0413	0.0205	0.012	0.002	0.0027	0.002	0.0366	0.0061	non-barrier loci	non-barrier loci	barrier loci	non-barrier loci	non-barrier loci	non-barrier loci	barrier loci	barrier loci	non-barrier loci	barrier loci	non-barrier loci	barrier loci	barrier loci	barrier loci	barrier loci	0.00120947	89193.8	0.00300977	221959	0.00514127	379150	0.00235991	174035	0.00287684	212156	0.00289205	213278	0.00685463	505504	0.00758464	559339	0.00364019	268451	0.0073338	540841	0.00420823	310341	0.0120893	891540	0.00540614	398683	0.00796553	587429	0.0122107	900497	0	4.1945e-10	3.64363e-10	4.98166e-10	0	9.4171e-10	2.37177e-10	2.09954e-10	0	0	0	2.51736e-10	1.43188e-09	5727	0.11454	-0.0627143	0.0592314	0.138005	-0.0653047	-0.0602693	-0.0649732	-0.409287	0.231466
Chromosome_1	scaffold_2	24750000	24800000	46738	0.004024	46298	0.006029	47070	0.003175	46978	0.006688	47275	0.003909	47024	0.005262	46488	0.005384	46632	0.003643	46416	0.00317	46939	0.006392	46837	0.005629	47333	0.001611	45472	0.002906	0.00690731	394	0.00711728	386	0.00966294	365	0.00702095	419	0.00627592	399	0.00590736	323	0.0101569	324	0.0105961	323	0.00660974	347	0.0108108	363	0.00605549	378	0.0123187	470	0.00984135	411	0.0103356	315	0.01248	399	0.0140701	468	467	0.0980759	467	0.129159	467	0.445505	467	0.129046	467	0.237709	467	0.041897	467	0.576175	467	0.694469	467	0.343723	467	0.513371	467	0.23983	467	0.717154	467	0.428728	467	0.676475	467	0.728817	467	0.595983	0.0980759	0.00690731	0.129159	0.00711728	0.445505	0.00966294	0.129046	0.00702095	0.237709	0.00627592	0.041897	0.00590736	0.576175	0.0101569	0.694469	0.0105961	0.343723	0.00660974	0.513371	0.0108108	0.23983	0.00605549	0.717154	0.0123187	0.428728	0.00984135	0.676475	0.0103356	0.728817	0.01248	0.1055	0.0153	0.0777	0.0058	0.0021	0.0018	0.363	0.0207	0.0376	0.0704	0.9634	0.0573	0.0003	0.0024	0.0007	0.0024	0.0975	0.0391	0.0056	0.0021	0.7916	0.2422	0.0435	0.0273	0.0068	0.002	0.0004	0.0031	0.0507	0.0073	non-barrier loci	non-barrier loci	barrier loci	non-barrier loci	non-barrier loci	non-barrier loci	barrier loci	barrier loci	non-barrier loci	barrier loci	non-barrier loci	barrier loci	barrier loci	barrier loci	non-barrier loci	0.000748808	55221.8	0.00110678	81620.6	0.00421744	311021	0.00119195	87902	0.00144942	106889	0.000400859	29561.9	0.00575487	424401	0.00697612	514463	0.00221024	162997	0.0060418	445561	0.00141949	104682	0.0080512	593747	0.00419585	309428	0.00683808	504283	0.00870402	641890	0	4.1945e-10	3.64363e-10	4.98166e-10	0	9.4171e-10	2.37177e-10	1.48767e-10	0	0	0	2.51736e-10	1.43188e-09	20297	0.40594	0.113734	0.148024	0.392112	-0.064773	-0.0640889	0.0322693	-0.352529	0.352911
Chromosome_1	scaffold_2	24800000	24850000	47500	0.003123	48305	0.005862	49683	0.003033	49405	0.006437	49807	0.004752	49596	0.004718	49169	0.006847	48520	0.004011	48317	0.00423	49795	0.006772	49691	0.005631	49706	0.001097	47409	0.003609	0.00780433	366	0.00795491	384	0.0101768	348	0.00784324	396	0.00705879	358	0.00722992	351	0.0103413	321	0.0107202	303	0.0083679	374	0.0100489	338	0.00782103	400	0.0175363	547	0.0106695	386	0.0099408	337	0.0117933	385	0.0168136	480	574	0.133502	574	0.141719	574	0.48131	574	0.195401	574	0.380446	574	0.06692	574	0.586753	574	0.718272	574	0.335187	574	0.436434	574	0.361058	574	0.776875	574	0.483329	574	0.608429	574	0.644946	574	0.623827	0.133502	0.00780433	0.141719	0.00795491	0.48131	0.0101768	0.195401	0.00784324	0.380446	0.00705879	0.06692	0.00722992	0.586753	0.0103413	0.718272	0.0107202	0.335187	0.0083679	0.436434	0.0100489	0.361058	0.00782103	0.776875	0.0175363	0.483329	0.0106695	0.608429	0.0099408	0.644946	0.0117933	0.0593	0.0351	0.078	0.0217	0.0011	0.0063	0.2992	0.0514	0.0049	0.1546	0.9278	0.1368	0.0003	0.0116	0.0014	0.0077	0.1127	0.0928	0.0321	0.0087	0.6343	0.3507	0.033	0.0337	0.0018	0.005	0.0005	0.0111	0.0968	0.0232	non-barrier loci	non-barrier loci	barrier loci	non-barrier loci	non-barrier loci	non-barrier loci	barrier loci	barrier loci	non-barrier loci	barrier loci	non-barrier loci	barrier loci	barrier loci	barrier loci	non-barrier loci	0.00177033	130555	0.00175341	129308	0.00500232	368903	0.00209674	154627	0.00268179	197772	0.000990919	73076.6	0.00600929	443163	0.00735623	542495	0.0034374	253496	0.00485739	358215	0.00300003	221241	0.0129163	952528	0.00537953	396721	0.0059688	440177	0.00741185	546596	0	3.01911e-10	1.67813e-10	3.98532e-11	0	1.79617e-10	2.31416e-10	1.22544e-10	0	0	0	2.51736e-10	1.2487e-09	3946	0.07892	0.070288	0.115483	0.22963	-0.0102832	-0.0159943	-0.0360498	-0.232266	0.328391
Chromosome_1	scaffold_2	24850000	24900000	47930	0.002181	47818	0.004651	48146	0.002401	48146	0.006065	48125	0.005783	48042	0.004332	48100	0.005926	47831	0.002777	48088	0.003802	47941	0.005807	48061	0.005338	48042	0.001126	46634	0.002984	0.00747267	419	0.00843542	452	0.0100477	408	0.00767503	447	0.00709631	397	0.00820749	408	0.0105881	380	0.0113768	406	0.00762129	437	0.0104812	458	0.00869549	474	0.0170354	640	0.010974	431	0.0104514	425	0.0130683	481	0.0134281	507	671	0.0850582	671	0.184995	671	0.453839	671	0.146405	671	0.393024	671	0.150663	671	0.581896	671	0.678706	671	0.255636	671	0.326305	671	0.494972	671	0.761909	671	0.51092	671	0.591907	671	0.651372	671	0.558101	0.0850582	0.00747267	0.184995	0.00843542	0.453839	0.0100477	0.146405	0.00767503	0.393024	0.00709631	0.150663	0.00820749	0.581896	0.0105881	0.678706	0.0113768	0.255636	0.00762129	0.326305	0.0104812	0.494972	0.00869549	0.761909	0.0170354	0.51092	0.010974	0.591907	0.0104514	0.651372	0.0130683	0.0879	0.0575	0.147	0.0473	0.0011	0.0076	0.4337	0.1397	0.0003	0.2583	0.9114	0.1661	0.0003	0.0101	0.0011	0.0064	0.3666	0.2162	0.1361	0.0179	0.5916	0.5105	0.0184	0.0182	0.0008	0.0069	0.0006	0.0166	0.1307	0.0498	non-barrier loci	non-barrier loci	barrier loci	non-barrier loci	non-barrier loci	non-barrier loci	barrier loci	barrier loci	non-barrier loci	non-barrier loci	non-barrier loci	barrier loci	barrier loci	barrier loci	non-barrier loci	0.00177117	130617	0.00286292	211130	0.00521272	384419	0.00268053	197679	0.00333681	246077	0.00257549	189933	0.00671859	495471	0.00814484	600652	0.00305129	225022	0.00492069	362883	0.00463799	342035	0.0128744	949440	0.00648254	478064	0.00692545	510726	0.00878827	648103	0	6.11009e-11	1.53472e-10	0	0	6.775e-11	2.30846e-10	1.22544e-10	0	0	0	2.26824e-10	5.15967e-10	369	0.00738	-0.0125857	0.111325	0.0578201	-0.0565995	-0.0477071	0.0819852	-0.230627	0.197643
Chromosome_1	scaffold_2	24900000	24950000	46448	0.000903	46071	0.003119	47229	0.002252	47293	0.004759	46983	0.004221	46751	0.003667	47125	0.004828	46164	0.002349	46182	0.002872	47490	0.004895	47884	0.004299	47859	0.000961	46753	0.002104	0.00636657	372	0.00680925	384	0.00895691	372	0.00573655	374	0.00600968	348	0.00699146	368	0.00926727	364	0.00986142	358	0.00590049	383	0.00923307	408	0.00602354	418	0.0174359	604	0.00950477	368	0.00910553	372	0.0106504	416	0.0131823	492	583	0.0791317	583	0.126659	583	0.44432	583	0.118371	583	0.486841	583	0.130488	583	0.570477	583	0.697616	583	0.155698	583	0.329672	583	0.365118	583	0.832442	583	0.532988	583	0.611558	583	0.63978	583	0.60655	0.0791317	0.00636657	0.126659	0.00680925	0.44432	0.00895691	0.118371	0.00573655	0.486841	0.00600968	0.130488	0.00699146	0.570477	0.00926727	0.697616	0.00986142	0.155698	0.00590049	0.329672	0.00923307	0.365118	0.00602354	0.832442	0.0174359	0.532988	0.00950477	0.611558	0.00910553	0.63978	0.0106504	0.2098	0.0717	0.1267	0.0438	0.0015	0.0076	0.4236	0.1769	0	0.2341	0.8487	0.109	0.0003	0.01	0.0003	0.0077	0.7111	0.2988	0.2732	0.0192	0.4527	0.4257	0.0105	0.0073	0.0009	0.0059	0.0009	0.0134	0.1661	0.0546	non-barrier loci	non-barrier loci	barrier loci	non-barrier loci	non-barrier loci	non-barrier loci	barrier loci	barrier loci	non-barrier loci	non-barrier loci	non-barrier loci	barrier loci	barrier loci	barrier loci	non-barrier loci	0.00183757	135514	0.00221225	163145	0.00497391	366807	0.00202755	149525	0.00340868	251378	0.00242796	179053	0.00599177	441871	0.00723142	533291	0.00231499	170722	0.00497307	366746	0.00269954	199081	0.0142344	1.04973e+06	0.00611177	450720	0.00621103	458040	0.00736541	543172	0	6.11009e-11	1.53472e-10	0	0	6.775e-11	2.30846e-10	1.22544e-10	0	0	0	1.69789e-10	5.15967e-10			0.245333	-0.0103711	-0.14704	-0.0404468	-0.0192017	0.136565	-0.17501	0.303653
Chromosome_1	scaffold_2	24950000	25000000	48563	0.001129	49474	0.004201	49806	0.003258	49705	0.006026	49789	0.005658	49697	0.004597	49738	0.00615	48536	0.002005	49104	0.003273	49729	0.00556	49694	0.005172	49719	0.00104	49404	0.00151	0.00723271	409	0.00733613	382	0.0107885	380	0.00639906	374	0.00670609	375	0.00734509	401	0.0117306	407	0.011956	379	0.0058395	380	0.0106092	432	0.00697782	429	0.0179862	556	0.011001	374	0.0111693	413	0.0121757	419	0.0137959	496	549	0.0469165	549	0.0973652	549	0.466252	549	0.117157	549	0.461532	549	0.0538083	549	0.584149	549	0.726711	549	0.12624	549	0.343905	549	0.378189	549	0.840881	549	0.531846	549	0.645981	549	0.658717	549	0.551581	0.0469165	0.00723271	0.0973652	0.00733613	0.466252	0.0107885	0.117157	0.00639906	0.461532	0.00670609	0.0538083	0.00734509	0.584149	0.0117306	0.726711	0.011956	0.12624	0.0058395	0.343905	0.0106092	0.378189	0.00697782	0.840881	0.0179862	0.531846	0.011001	0.645981	0.0111693	0.658717	0.0121757	0.3759	0.1056	0.1562	0.0785	0.0012	0.0098	0.6725	0.2454	0.0004	0.2359	0.7593	0.1253	0.0001	0.0106	0.0007	0.0076	0.835	0.4456	0.2466	0.0192	0.4708	0.5494	0.0087	0.0042	0.0006	0.0063	0.0008	0.0176	0.1443	0.0501	non-barrier loci	non-barrier loci	barrier loci	non-barrier loci	non-barrier loci	non-barrier loci	barrier loci	barrier loci	non-barrier loci	non-barrier loci	non-barrier loci	barrier loci	barrier loci	barrier loci	non-barrier loci	0.00163371	120480	0.00197013	145290	0.00590396	435395	0.00171256	126295	0.00355559	262211	0.00168409	124195	0.00751557	554246	0.00885005	652658	0.001617	119248	0.00519424	383056	0.00338932	249950	0.0146452	1.08003e+06	0.00660196	486870	0.00757429	558576	0.00834418	615353	0	6.11009e-11	1.43556e-10	0	0	1.26944e-10	2.32882e-10	2.07562e-10	0	0	0	1.69789e-10	5.15967e-10	645	0.0129	0.0636652	0.0473195	0.130686	-0.0611461	-0.0553666	0.107472	-0.280876	0.302474
Chromosome_1	scaffold_2	25000000	25050000	48506	0.003606	48499	0.004481	48707	0.002556	48699	0.004996	48795	0.004665	48613	0.004134	48659	0.005568	48486	0.002863	48523	0.003593	48709	0.004706	48891	0.004415	48779	0.001336	47657	0.001642	0.00632736	375	0.0065913	365	0.00887124	368	0.00676123	419	0.00666595	433	0.00703169	407	0.00929675	354	0.0097115	353	0.00622356	400	0.00937855	399	0.00743448	461	0.0189799	601	0.00954806	435	0.0092196	411	0.0110278	475	0.0148004	542	659	0.0746882	659	0.171583	659	0.454742	659	0.167909	659	0.321049	659	0.124678	659	0.577435	659	0.693895	659	0.225533	659	0.365679	659	0.432232	659	0.852115	659	0.458093	659	0.579143	659	0.596986	659	0.642908	0.0746882	0.00632736	0.171583	0.0065913	0.454742	0.00887124	0.167909	0.00676123	0.321049	0.00666595	0.124678	0.00703169	0.577435	0.00929675	0.693895	0.0097115	0.225533	0.00622356	0.365679	0.00937855	0.432232	0.00743448	0.852115	0.0189799	0.458093	0.00954806	0.579143	0.0092196	0.596986	0.0110278	0.2159	0.0751	0.1398	0.0726	0.0015	0.0066	0.4729	0.1438	0.0041	0.2011	0.7279	0.1004	0.0005	0.0054	0.0005	0.0065	0.778	0.4011	0.1743	0.0125	0.6074	0.5663	0.0051	0.0026	0.0017	0.0055	0.0016	0.0152	0.2099	0.0532	non-barrier loci	non-barrier loci	barrier loci	non-barrier loci	non-barrier loci	non-barrier loci	barrier loci	barrier loci	non-barrier loci	non-barrier loci	non-barrier loci	barrier loci	barrier loci	barrier loci	non-barrier loci	0.00162186	119606	0.0020308	149764	0.00459674	338993	0.00231323	170592	0.00265545	195830	0.00204019	150457	0.00581125	428558	0.006836	504129	0.00221956	163685	0.00483855	356825	0.00379548	279902	0.0159514	1.17635e+06	0.00524056	386472	0.0057676	425339	0.00726382	535680	0	2.59194e-11	1.1036e-10	0	0	3.32007e-10	2.42155e-10	2.1807e-10	0	0	0	1.69789e-10	5.15967e-10			0.0634429	0.164224	0.155122	-0.0425907	-0.0480732	0.013838	-0.116176	0.313198
Chromosome_1	scaffold_2	25050000	25100000	49252	0.003668	49051	0.005444	49801	0.0028	49222	0.006342	49910	0.00606	49009	0.004974	48955	0.006166	49223	0.002212	49834	0.003939	49344	0.005879	49633	0.005173	49903	0.00132	48940	0.00231	0.00770502	460	0.00775198	409	0.0106359	410	0.00770608	462	0.00754997	482	0.00862409	445	0.0113577	379	0.0117661	376	0.0074292	429	0.0113992	503	0.00731503	413	0.0204554	633	0.0114622	474	0.010347	403	0.0127328	495	0.0170927	526	697	0.0838099	697	0.12622	697	0.473489	697	0.0959721	697	0.260626	697	0.180872	697	0.597767	697	0.70182	697	0.211016	697	0.360497	697	0.41279	697	0.82105	697	0.473715	697	0.591806	697	0.632645	697	0.638692	0.0838099	0.00770502	0.12622	0.00775198	0.473489	0.0106359	0.0959721	0.00770608	0.260626	0.00754997	0.180872	0.00862409	0.597767	0.0113577	0.70182	0.0117661	0.211016	0.0074292	0.360497	0.0113992	0.41279	0.00731503	0.82105	0.0204554	0.473715	0.0114622	0.591806	0.010347	0.632645	0.0127328	0.1807	0.0317	0.1825	0.0469	0.0019	0.0032	0.3504	0.0498	0.0236	0.0845	0.7166	0.0388	0.001	0.0033	0.0014	0.0026	0.5187	0.1883	0.226	0.0064	0.5093	0.2734	0.0077	0.0014	0.0021	0.003	0.0042	0.0079	0.2524	0.0203	non-barrier loci	non-barrier loci	barrier loci	non-barrier loci	non-barrier loci	non-barrier loci	barrier loci	barrier loci	non-barrier loci	non-barrier loci	non-barrier loci	barrier loci	barrier loci	barrier loci	non-barrier loci	0.00194752	143623	0.00222598	164158	0.00556236	410204	0.00239758	176813	0.00312947	230787	0.00295459	217890	0.0073712	543599	0.00851961	628290	0.0028732	211888	0.00578267	426450	0.00362253	267148	0.0167139	1.23259e+06	0.00625323	461153	0.00660401	487021	0.00859683	633985	0	9.05726e-12	1.1036e-10	0	0	3.32007e-10	2.42155e-10	2.1807e-10	0	0	0	1.69789e-10	6.57894e-10	1686	0.03372	0.247529	0.116637	0.0432724	-0.0544353	-0.0577161	0.207122	-0.126214	0.315733
Chromosome_1	scaffold_2	25100000	25150000	44896	0.003425	46491	0.004951	45486	0.004	45855	0.006554	45132	0.006905	46298	0.005767	46325	0.00683	44771	0.003923	45318	0.003988	46151	0.005989	46845	0.005625	46501	0.002541	45119	0.003481	0.00808992	356	0.00827027	351	0.0113505	359	0.00870705	372	0.00757357	349	0.00880913	377	0.011675	335	0.0122231	327	0.00743493	337	0.0113021	397	0.00840714	378	0.0188109	470	0.0120326	377	0.0113981	367	0.0127959	435	0.0159728	424	502	0.105038	502	0.141971	502	0.421153	502	0.229894	502	0.277421	502	0.126041	502	0.526821	502	0.613123	502	0.229369	502	0.322202	502	0.337924	502	0.810645	502	0.46707	502	0.515874	502	0.535295	502	0.576093	0.105038	0.00808992	0.141971	0.00827027	0.421153	0.0113505	0.229894	0.00870705	0.277421	0.00757357	0.126041	0.00880913	0.526821	0.011675	0.613123	0.0122231	0.229369	0.00743493	0.322202	0.0113021	0.337924	0.00840714	0.810645	0.0188109	0.46707	0.0120326	0.515874	0.0113981	0.535295	0.0127959	0.1405	0.0156	0.2862	0.0268	0.0024	0.0034	0.2226	0.0198	0.031	0.0593	0.6435	0.0214	0.001	0.0028	0.0019	0.0015	0.43	0.0779	0.2865	0.0039	0.5568	0.1874	0.0108	0.0009	0.0017	0.0016	0.0066	0.0044	0.2616	0.0114	non-barrier loci	non-barrier loci	barrier loci	non-barrier loci	non-barrier loci	non-barrier loci	barrier loci	barrier loci	non-barrier loci	non-barrier loci	non-barrier loci	barrier loci	barrier loci	barrier loci	non-barrier loci	0.00200042	147523	0.00246327	181657	0.00565451	416999	0.00341905	252142	0.00304857	224821	0.00258163	190385	0.00686247	506082	0.00814014	600305	0.00262843	193837	0.00503713	371470	0.00363314	267931	0.0142579	1.05146e+06	0.00667359	492153	0.00671264	495032	0.00738194	544391	0	9.05726e-12	1.1036e-10	0	0	3.32007e-10	2.42155e-10	2.08212e-10	0	0	0	1.92526e-10	1.12772e-09	854	0.01708	-0.0589819	0.252372	0.0564171	-0.0666399	-0.0689236	0.032824	-0.211351	0.284511
Chromosome_1	scaffold_2	25150000	25200000	48415	0.003419	48893	0.005468	49527	0.00401	49472	0.006941	49660	0.006269	49220	0.004756	49431	0.007226	48473	0.003039	48071	0.003812	49846	0.006599	49857	0.006405	49747	0.00209	47808	0.002425	0.0084002	477	0.00774155	419	0.0109509	435	0.00843668	469	0.0086988	469	0.00911953	507	0.0113166	439	0.011826	424	0.00886827	441	0.0108305	483	0.0101043	503	0.0198523	629	0.0116915	412	0.0111204	469	0.0140489	509	0.0163246	558	618	0.0537044	618	0.0328989	618	0.447862	618	0.155488	618	0.308767	618	0.0712624	618	0.511415	618	0.627853	618	0.282302	618	0.288987	618	0.433808	618	0.79613	618	0.5322	618	0.533054	618	0.617938	618	0.563666	0.0537044	0.0084002	0.0328989	0.00774155	0.447862	0.0109509	0.155488	0.00843668	0.308767	0.0086988	0.0712624	0.00911953	0.511415	0.0113166	0.627853	0.011826	0.282302	0.00886827	0.288987	0.0108305	0.433808	0.0101043	0.79613	0.0198523	0.5322	0.0116915	0.533054	0.0111204	0.617938	0.0140489	0.1945	0.0047	0.5021	0.0084	0.0033	0.0017	0.2144	0.0085	0.0324	0.0301	0.775	0.0082	0.0014	0.0008	0.0028	0.0005	0.2345	0.0234	0.273	0.001	0.6176	0.0955	0.0155	0.0008	0.0018	0.0005	0.0058	0.0024	0.2291	0.0065	non-barrier loci	non-barrier loci	barrier loci	non-barrier loci	barrier loci	non-barrier loci	barrier loci	barrier loci	non-barrier loci	non-barrier loci	non-barrier loci	barrier loci	barrier loci	barrier loci	non-barrier loci	0.0017272	127375	0.00123955	91412.5	0.0053704	396047	0.00250018	184379	0.0037868	279263	0.00230403	169913	0.00610909	450523	0.00757853	558888	0.00375977	277269	0.00449352	331380	0.00538229	396924	0.0154373	1.13845e+06	0.00657951	485215	0.00646244	476581	0.00939489	692838	0	1.57911e-11	1.39556e-10	0	0	4.33796e-10	2.43175e-10	9.48442e-11	0	1.2061e-12	0	2.17961e-10	1.12772e-09	822	0.01644	0.0303653	0.134113	0.017449	-0.0445863	-0.0584013	0.00465151	-0.271898	0.217891
Chromosome_1	scaffold_2	25200000	25250000	49894	0.003527	49937	0.006173	49979	0.003865	49967	0.007083	49990	0.006651	49979	0.005166	49969	0.006641	49871	0.00291	49914	0.00418	49970	0.006963	49977	0.006534	49993	0.001608	49877	0.002397	0.00847515	503	0.0088986	516	0.0110503	468	0.00939494	560	0.00769012	492	0.0090169	489	0.0124202	508	0.0124291	477	0.00903079	513	0.0120664	570	0.00861789	505	0.0197163	711	0.0116572	512	0.0109836	440	0.0136046	548	0.0165947	626	678	0.0698525	678	0.0978547	678	0.40997	678	0.200867	678	0.282933	678	0.126915	678	0.531206	678	0.655972	678	0.249822	678	0.3394	678	0.345116	678	0.794397	678	0.473226	678	0.597766	678	0.618729	678	0.570136	0.0698525	0.00847515	0.0978547	0.0088986	0.40997	0.0110503	0.200867	0.00939494	0.282933	0.00769012	0.126915	0.0090169	0.531206	0.0124202	0.655972	0.0124291	0.249822	0.00903079	0.3394	0.0120664	0.345116	0.00861789	0.794397	0.0197163	0.473226	0.0116572	0.597766	0.0109836	0.618729	0.0136046	0.3337	0.0058	0.5496	0.0049	0.003	0.0017	0.2679	0.0063	0.071	0.0378	0.8912	0.0068	0.0022	0.0006	0.0034	0.0004	0.1569	0.0175	0.4581	0.0009	0.6814	0.0775	0.0165	0.0008	0.0018	0.0008	0.0076	0.0011	0.361	0.0107	non-barrier loci	non-barrier loci	barrier loci	non-barrier loci	non-barrier loci	non-barrier loci	barrier loci	barrier loci	non-barrier loci	non-barrier loci	non-barrier loci	barrier loci	barrier loci	barrier loci	non-barrier loci	0.00166665	122910	0.0021501	158562	0.00520026	383500	0.00304144	224295	0.00265962	196137	0.0024294	179159	0.00722065	532496	0.00835811	616379	0.00367379	270928	0.00547394	403683	0.00389589	287308	0.0152508	1.12469e+06	0.00598769	441570	0.00685912	505835	0.00882412	650746	0	2.89636e-10	1.65655e-10	0	3.04901e-11	5.08724e-10	2.44423e-10	9.48442e-11	0	4.02032e-11	0	2.17961e-10	1.12772e-09			0.00178495	0.223478	0.133146	-0.0319254	-0.0412453	0.025955	-0.283001	0.279766
Chromosome_1	scaffold_2	25250000	25300000	49784	0.004986	49851	0.006679	49990	0.003383	49952	0.00691	49899	0.005594	49852	0.004811	49934	0.007457	49784	0.003806	49765	0.003171	49951	0.007436	49938	0.006777	49936	0.001478	48834	0.002054	0.00846039	504	0.00929953	535	0.0112559	513	0.00901611	554	0.00833605	525	0.0101702	562	0.0117155	487	0.0121216	487	0.00995619	497	0.0117882	538	0.00970204	560	0.0202147	691	0.0111849	528	0.0106416	504	0.0123808	495	0.0172987	611	724	0.0552692	724	0.104802	724	0.430486	724	0.120285	724	0.176819	724	0.124913	724	0.52901	724	0.639106	724	0.402374	724	0.343693	724	0.367505	724	0.796565	724	0.437563	724	0.511796	724	0.545495	724	0.582056	0.0552692	0.00846039	0.104802	0.00929953	0.430486	0.0112559	0.120285	0.00901611	0.176819	0.00833605	0.124913	0.0101702	0.52901	0.0117155	0.639106	0.0121216	0.402374	0.00995619	0.343693	0.0117882	0.367505	0.00970204	0.796565	0.0202147	0.437563	0.0111849	0.511796	0.0106416	0.545495	0.0123808	0.4817	0.0081	0.6742	0.0056	0.0024	0.0019	0.4604	0.0081	0.1729	0.0415	0.7925	0.0074	0.002	0.001	0.0023	0.0011	0.1062	0.0159	0.496	0.0032	0.6996	0.1289	0.0192	0.002	0.0036	0.0018	0.0045	0.0038	0.3848	0.052	non-barrier loci	non-barrier loci	barrier loci	non-barrier loci	non-barrier loci	non-barrier loci	barrier loci	barrier loci	non-barrier loci	non-barrier loci	non-barrier loci	barrier loci	barrier loci	barrier loci	non-barrier loci	0.00161689	119240	0.00219303	161728	0.00546193	402797	0.00228811	168740	0.00245455	181014	0.00305324	225166	0.00663553	489346	0.00799407	589533	0.00498219	367418	0.0056027	413179	0.00441054	325261	0.0157992	1.16513e+06	0.00543987	401171	0.0061741	455317	0.00768075	566427	0	2.89636e-10	1.65655e-10	0	4.88623e-11	5.08724e-10	2.44423e-10	9.48442e-11	0	4.02032e-11	0	2.17961e-10	1.12772e-09	638	0.01276	0.125915	0.218713	0.110214	-0.0397888	-0.0408942	0.0302414	-0.186056	0.173789
Chromosome_1	scaffold_2	25300000	25350000	49825	0.004358	49851	0.005611	49996	0.004776	49984	0.006692	49951	0.005333	49997	0.005798	49986	0.006657	49831	0.003482	49886	0.003311	49987	0.00658	49979	0.006136	49980	0.002049	49112	0.001973	0.007617	510	0.00821551	525	0.0110214	537	0.00774291	523	0.00699607	505	0.00859882	520	0.0114074	527	0.0120983	479	0.00748795	464	0.00901503	536	0.00769767	524	0.0183653	674	0.0114338	545	0.0113386	472	0.00920998	524	0.0150531	572	684	0.0398958	684	0.0712633	684	0.383493	684	0.0963844	684	0.161921	684	0.0996114	684	0.464816	684	0.644063	684	0.25535	684	0.188305	684	0.309982	684	0.793539	684	0.421871	684	0.568192	684	0.412688	684	0.570034	0.0398958	0.007617	0.0712633	0.00821551	0.383493	0.0110214	0.0963844	0.00774291	0.161921	0.00699607	0.0996114	0.00859882	0.464816	0.0114074	0.644063	0.0120983	0.25535	0.00748795	0.188305	0.00901503	0.309982	0.00769767	0.793539	0.0183653	0.421871	0.0114338	0.568192	0.0113386	0.412688	0.00920998	0.645	0.0334	0.5633	0.0202	0.0039	0.005	0.5996	0.0381	0.1472	0.1362	0.7908	0.0278	0.0021	0.0061	0.0013	0.0038	0.071	0.0686	0.365	0.0486	0.8157	0.3232	0.0212	0.0123	0.0065	0.0104	0.0028	0.0193	0.5879	0.2267	non-barrier loci	non-barrier loci	barrier loci	non-barrier loci	non-barrier loci	non-barrier loci	barrier loci	barrier loci	non-barrier loci	non-barrier loci	non-barrier loci	barrier loci	barrier loci	barrier loci	non-barrier loci	0.001203	88716.5	0.00185751	136985	0.00505444	372746	0.00186941	137862	0.00174907	128987	0.00220232	162413	0.00595142	438896	0.00800582	590400	0.00276445	203868	0.00328053	241927	0.00288867	213029	0.0143108	1.05537e+06	0.00572931	422516	0.00698563	515165	0.00480248	354166	2.16506e-11	2.89636e-10	1.65655e-10	0	4.88623e-11	5.08724e-10	2.44423e-10	6.92362e-11	0	4.02032e-11	0	2.17961e-10	9.23177e-10	7309	0.14618	0.121601	0.144591	0.0852452	-0.0512021	-0.045869	0.0911425	0.194944	0.312556
Chromosome_1	scaffold_2	25350000	25400000	48935	0.003054	48290	0.004611	49316	0.002218	48870	0.005423	45492	0.003127	48472	0.003359	49131	0.004689	41964	0.002644	47297	0.002612	48982	0.005129	48294	0.005198	49588	0.000715	45844	0.002632	0.00665034	284	0.0066037	276	0.00801004	255	0.00696474	293	0.00706188	301	0.00726042	281	0.00852315	265	0.00877412	253	0.00731614	273	0.00743936	290	0.00705154	304	0.0142307	386	0.00803808	249	0.00746872	229	0.00686835	207	0.013751	377	389	0.0415057	389	0.0526693	389	0.400354	389	0.147643	389	0.254038	389	0.11617	389	0.529808	389	0.669103	389	0.349023	389	0.359308	389	0.353449	389	0.767121	389	0.441191	389	0.578997	389	0.547944	389	0.542183	0.0415057	0.00665034	0.0526693	0.0066037	0.400354	0.00801004	0.147643	0.00696474	0.254038	0.00706188	0.11617	0.00726042	0.529808	0.00852315	0.669103	0.00877412	0.349023	0.00731614	0.359308	0.00743936	0.353449	0.00705154	0.767121	0.0142307	0.441191	0.00803808	0.578997	0.00746872	0.547944	0.00686835	0.9103	0.1305	0.816	0.1112	0.0052	0.0228	0.8727	0.2119	0.0657	0.1972	0.9513	0.1352	0.0019	0.0323	0.0015	0.0169	0.0574	0.1777	0.4115	0.2109	0.6998	0.5249	0.0207	0.0518	0.0074	0.0436	0.0026	0.05	0.7352	0.4293	non-barrier loci	non-barrier loci	barrier loci	non-barrier loci	non-barrier loci	non-barrier loci	barrier loci	barrier loci	non-barrier loci	non-barrier loci	non-barrier loci	non-barrier loci	barrier loci	barrier loci	non-barrier loci	0.00133984	98808.6	0.0014402	106209	0.00373154	275187	0.00206024	151935	0.00293588	216510	0.00231692	170864	0.00481515	355100	0.00581762	429028	0.00341114	251559	0.00327686	241656	0.00313054	230866	0.0103157	760743	0.00405308	298900	0.00476672	351528	0.00398285	293721	4.51054e-11	1.81891e-10	2.13006e-10	0	4.88623e-11	3.66281e-11	8.40484e-11	0	0	4.02032e-11	0	3.3336e-10	3.52932e-10	8335	0.1667	-0.105664	0.0955596	-0.0613018	-0.0841013	-0.079122	0.0236468	0.140426	0.221744
Chromosome_1	scaffold_2	25400000	25450000	46037	0.002932	47641	0.004624	47816	0.004373	47958	0.005611	34614	0.005547	47963	0.003905	47798	0.005115	27093	0.004267	44447	0.004794	47878	0.005887	47818	0.005424	47935	0.001447	40047	0.006414	0.00476953	81	0.00599772	94	0.00710065	83	0.00501314	92	0.00376073	74	0.00566179	112	0.00814282	91	0.00845679	97	0.0071404	91	0.0068029	94	0.00890736	107	0.0128727	129	0.00714773	89	0.00893546	106	0.00531882	67	0.0121119	127	138	0.0113915	138	0.125127	138	0.397495	138	0.110917	138	0.214216	138	0.0761677	138	0.558541	138	0.596116	138	0.51493	138	0.490905	138	0.656606	138	0.730821	138	0.402005	138	0.592863	138	0.521584	138	0.647592																																																													nan	nan	nan	nan	nan	nan	nan	nan	nan	nan	nan	nan	nan	nan	nan																															4.51054e-11	0	2.22981e-10	0	6.84072e-12	0	2.16803e-11	0	0	2.73382e-11	0	3.98272e-10	3.52932e-10	14502	0.29004	NA	NA	NA	NA	NA	NA	NA	NA
Chromosome_1	scaffold_2	25450000	25500000	39211	0.001722	40851	0.004081	44844	0.002614	44408	0.004858	38832	0.002593	44764	0.003979	39666	0.00492	39598	0.003147	38831	0.002581	44605	0.004675	44682	0.004654	45493	0.00233	41341	0.002857	0.00536076	182	0.00565308	185	0.00737841	179	0.00496539	180	0.00528644	180	0.00575212	209	0.00798606	178	0.0085569	195	0.0051532	179	0.00621005	192	0.00571992	217	0.01174	252	0.0073245	168	0.00838593	194	0.00364669	131	0.0147833	273	230	0.00474348	230	0.0755792	230	0.373641	230	0.0671509	230	0.354171	230	0.0587167	230	0.539599	230	0.606519	230	0.336378	230	0.367791	230	0.328374	230	0.763371	230	0.426374	230	0.612605	230	0.224101	230	0.648935	0.00474348	0.00536076	0.0755792	0.00565308	0.373641	0.00737841	0.0671509	0.00496539	0.354171	0.00528644	0.0587167	0.00575212	0.539599	0.00798606	0.606519	0.0085569	0.336378	0.0051532	0.367791	0.00621005	0.328374	0.00571992	0.763371	0.01174	0.426374	0.0073245	0.612605	0.00838593			0.913	0.2239	0.714	0.2162	0.008	0.0678	0.6688	0.2906	0.0298	0.2574	0.9664	0.3117	0.0024	0.0727	0.0035	0.0497	0.1507	0.3275	0.4925	0.3164	0.7018	0.7141	0.0243	0.1128	0.0069	0.0787	0.0014	0.0697			non-barrier loci	non-barrier loci	non-barrier loci	non-barrier loci	non-barrier loci	non-barrier loci	non-barrier loci	barrier loci	non-barrier loci	non-barrier loci	non-barrier loci	non-barrier loci	non-barrier loci	non-barrier loci	nan	0.000604758	44598.7	0.000988581	72904.2	0.00306191	225804	0.000597894	44092.5	0.00209844	154752	0.000965122	71174.2	0.00435206	320948	0.0050649	373518	0.0015357	113252	0.00258655	190748	0.00181942	134175	0.00798452	588829	0.0032945	242957	0.00476093	351101			4.51054e-11	0	2.22981e-10	0	0	0	2.16803e-11	0	6.62867e-11	0	0	3.98272e-10	3.52932e-10	6980	0.1396	0.250858	0.0911262	0.291867	-0.0207631	-0.0239195	0.0398678	0.273167	0.342243
Chromosome_1	scaffold_2	25500000	25550000	31829	0.002662	46649	0.005511	30639	0.003254	41302	0.006985	31468	0.004414	48147	0.005755	47852	0.006468	32674	0.003913	35508	0.00462	47535	0.006791	39839	0.006771	48453	0.003501	36746	0.005886	0.0061058	151	0.0063756	155	0.00852389	162	0.00625452	163	0.00515509	140	0.0064453	159	0.00953171	148	0.00949329	157	0.00589917	141	0.00655954	148	0.00653926	171	0.0143601	217	0.00884616	172	0.00905095	147	0.00321001	93	0.0118744	194	235	0.0298337	235	0.0665135	235	0.374438	235	0.0964882	235	0.328812	235	0.0697086	235	0.543536	235	0.628067	235	0.302585	235	0.349518	235	0.435069	235	0.785204	235	0.432028	235	0.593219	235	0.316721	235	0.583176	0.0298337	0.0061058	0.0665135	0.0063756	0.374438	0.00852389	0.0964882	0.00625452			0.0697086	0.0064453			0.628067	0.00949329					0.435069	0.00653926	0.785204	0.0143601	0.432028	0.00884616					0.7055	0.1876	0.5072	0.1656	0.0118	0.0862	0.5599	0.215			0.9342	0.2685			0.0044	0.0621					0.7311	0.6505	0.0339	0.1481	0.0112	0.0854					non-barrier loci	non-barrier loci	non-barrier loci	non-barrier loci	nan	non-barrier loci	nan	non-barrier loci	nan	nan	non-barrier loci	non-barrier loci	non-barrier loci	nan	nan	-0.000772199	-56946.8	-0.000405404	-29897	0.00226089	166732	0.000113516	8371.36			-0.000174204	-12846.9			0.00435729	321334					0.00119726	88293.5	0.00803159	592300	0.00321316	236958					2.43569e-11	0	2.27054e-10	0	0	9.82263e-11	2.16803e-11	1.37982e-10	1.57826e-10	0	0	3.98272e-10	3.52932e-10	19207	0.38414	0.278098	0.188109	0.362865	0.00197936	-0.0174267	0.038343	0.289617	0.337849
Chromosome_1	scaffold_2	25550000	25600000	22529	0.004918	43430	0.007338	21261	0.006085	32100	0.007528	23117	0.007755	46825	0.004266	43719	0.006631	21628	0.005917	24239	0.008497	43708	0.006808	32053	0.005966	47406	0.003213	25145	0.011564	0.00922079	3	0.00812265	2	0.00497079	2	0.00497079	2	0.00497079	2	0.0108159	4	0.00497079	2	0.00497079	2	0.00795142	2	0.0102122	3	0.0107612	4	0.00811764	3	0	0	0.00584514	2	0.0127319	5	0.0249896	5	2	0.000750747	2	-0.00133291	2	0.0521411	2	0.147958	2	0.0292388	2	0.0757241	2	0.00327875	2	0.0513513	2	-0.0236497	2	-0.0528566	2	0.304271	2	0.288431	2	0.00357862	2	0.00638005	2	0.342824	2	0.00960599																																																													nan	nan	nan	nan	nan	nan	nan	nan	nan	nan	nan	nan	nan	nan	nan																															0	8.83596e-11	2.55826e-10	0	0	3.50808e-10	7.12199e-11	2.9996e-10	1.57826e-10	0	0	3.98272e-10	3.92173e-10	15892	0.31784	NA	NA	NA	NA	NA	NA	NA	NA
Chromosome_1	scaffold_2	25600000	25650000	43696	0.004572	45415	0.006127	43507	0.003165	45119	0.006452	44000	0.00536	45292	0.004774	45372	0.005936	43378	0.003921	43776	0.003806	45637	0.006815	45647	0.006237	45809	0.002395	44114	0.00248	0.00700942	359	0.00757752	378	0.00837292	335	0.00791133	395	0.00717369	362	0.00750388	361	0.00913168	345	0.0090079	319	0.00726761	336	0.00883589	356	0.00690025	350	0.0144369	460	0.00948521	378	0.00928737	318	0.00909319	339	0.0126883	425	494	0.0691177	494	0.135419	494	0.352689	494	0.2105	494	0.257316	494	0.130429	494	0.486862	494	0.572011	494	0.266469	494	0.236166	494	0.265087	494	0.739707	494	0.423916	494	0.585266	494	0.412725	494	0.510293	0.0691177	0.00700942	0.135419	0.00757752	0.352689	0.00837292	0.2105	0.00791133	0.257316	0.00717369	0.130429	0.00750388	0.486862	0.00913168	0.572011	0.0090079	0.266469	0.00726761	0.236166	0.00883589	0.265087	0.00690025	0.739707	0.0144369	0.423916	0.00948521	0.585266	0.00928737	0.412725	0.00909319	0.591	0.2016	0.4542	0.1547	0.0149	0.0712	0.5668	0.2502	0.0612	0.3748	0.9203	0.2723	0.0029	0.1149	0.0047	0.0495	0.2912	0.5176	0.4142	0.2689	0.8465	0.702	0.0443	0.1345	0.0095	0.0608	0.0017	0.0995	0.7021	0.5149	non-barrier loci	non-barrier loci	non-barrier loci	non-barrier loci	non-barrier loci	non-barrier loci	non-barrier loci	barrier loci	non-barrier loci	non-barrier loci	non-barrier loci	non-barrier loci	non-barrier loci	non-barrier loci	non-barrier loci	0.000664916	49035.1	0.00105152	77545.4	0.00286742	211462	0.00172933	127532	0.00176919	130471	0.00141738	104526	0.00443068	326746	0.0046919	346010	0.00224611	165642	0.00303739	223997	0.00182125	134310	0.0100784	743243	0.00403471	297545	0.00512187	377719	0.00445269	328369	0	1.22722e-10	2.55826e-10	0	0	3.50808e-10	7.17203e-11	2.9996e-10	1.57826e-10	0	0	3.21163e-10	4.85505e-10	7748	0.15496	-0.149464	0.0901744	0.115621	-0.0669067	-0.0656909	-0.0733479	-0.145148	0.196987
Chromosome_1	scaffold_2	25650000	25700000	45840	0.004844	45482	0.005815	45849	0.003709	45861	0.006186	45829	0.005701	45819	0.005212	45678	0.005942	45678	0.004218	44840	0.004008	45872	0.006339	46357	0.006024	46047	0.001645	45204	0.002635	0.00674381	397	0.00722577	416	0.008615	387	0.00676165	424	0.00636445	414	0.00753695	412	0.0087054	372	0.00988744	368	0.00611564	370	0.00846585	417	0.0071074	422	0.0131173	539	0.00906005	439	0.00969002	400	0.00944653	402	0.0133083	479	554	0.0684577	554	0.0800117	554	0.349707	554	0.0962651	554	0.160787	554	0.112163	554	0.45137	554	0.626232	554	0.187064	554	0.25493	554	0.264574	554	0.696944	554	0.391823	554	0.579817	554	0.465084	554	0.528525	0.0684577	0.00674381	0.0800117	0.00722577	0.349707	0.008615	0.0962651	0.00676165	0.160787	0.00636445	0.112163	0.00753695	0.45137	0.0087054	0.626232	0.00988744	0.187064	0.00611564	0.25493	0.00846585	0.264574	0.0071074	0.696944	0.0131173	0.391823	0.00906005	0.579817	0.00969002	0.465084	0.00944653	0.5016	0.1034	0.5825	0.0705	0.012	0.0274	0.5411	0.1183	0.1769	0.3327	0.8912	0.1475	0.004	0.0439	0.0044	0.0264	0.5339	0.4487	0.5217	0.113	0.8852	0.5452	0.0444	0.074	0.0078	0.0151	0.0017	0.0315	0.5161	0.2817	non-barrier loci	non-barrier loci	barrier loci	non-barrier loci	non-barrier loci	non-barrier loci	barrier loci	barrier loci	non-barrier loci	non-barrier loci	non-barrier loci	non-barrier loci	barrier loci	barrier loci	non-barrier loci	0.000638813	47110.1	0.00104427	77011.4	0.002997	221018	0.000842153	62105.7	0.000930448	68617.1	0.00155395	114598	0.0038389	283104	0.00605294	446382	0.00109964	81094.6	0.00260335	191988	0.0019864	146490	0.00878781	648069	0.00354655	261545	0.00589652	434846	0.00448703	330902	0	1.22722e-10	2.55826e-10	0	0	3.50808e-10	7.17203e-11	2.9996e-10	1.57826e-10	0	0	3.0284e-10	4.85505e-10	4827	0.09654	0.0661742	0.140866	0.000671151	-0.0696765	-0.0704592	0.0517695	-0.155476	0.217295
Chromosome_1	scaffold_2	25700000	25750000	49830	0.00383	49769	0.003832	49990	0.003873	49978	0.005605	49985	0.004918	49983	0.004775	49974	0.00541	49779	0.003532	49805	0.002571	49983	0.005425	49745	0.005113	49966	0.002086	49232	0.002871	0.00567278	423	0.00592527	407	0.00849864	418	0.00528916	377	0.00504012	439	0.00609521	412	0.00917831	419	0.00948298	398	0.00477105	350	0.00848804	421	0.00567444	441	0.0141938	577	0.00881505	374	0.00909285	390	0.00960437	426	0.0120137	481	611	0.0263445	611	0.0559718	611	0.413285	611	0.108439	611	0.124321	611	0.0779135	611	0.524578	611	0.644692	611	0.18558	611	0.352504	611	0.28185	611	0.749953	611	0.48692	611	0.587455	611	0.582497	611	0.599349	0.0263445	0.00567278	0.0559718	0.00592527	0.413285	0.00849864	0.108439	0.00528916	0.124321	0.00504012	0.0779135	0.00609521	0.524578	0.00917831	0.644692	0.00948298	0.18558	0.00477105	0.352504	0.00848804	0.28185	0.00567444	0.749953	0.0141938	0.48692	0.00881505	0.587455	0.00909285	0.582497	0.00960437	0.4649	0.0869	0.575	0.0488	0.007	0.0084	0.5305	0.1111	0.4292	0.2694	0.9073	0.0928	0.0031	0.0117	0.003	0.0095	0.4339	0.2834	0.3636	0.0291	0.9079	0.5012	0.0397	0.0488	0.0066	0.005	0.0039	0.0076	0.45	0.0952	non-barrier loci	non-barrier loci	barrier loci	non-barrier loci	non-barrier loci	non-barrier loci	barrier loci	barrier loci	non-barrier loci	non-barrier loci	non-barrier loci	barrier loci	barrier loci	barrier loci	non-barrier loci	0.000313781	23140.2	0.000656271	48397.6	0.00355464	262142	0.000816658	60225.5	0.000568625	41934	0.000833707	61482.8	0.00468531	345524	0.00588348	433885	0.000929047	68513.8	0.00347254	256087	0.00135194	99700.5	0.0102018	752346	0.00451155	332710	0.00534485	394163	0.00537937	396709	0	1.44672e-10	2.6807e-10	0	0	5.80181e-10	9.62033e-11	4.05769e-10	7.89128e-12	0	0	3.0284e-10	4.85505e-10	9530	0.1906	0.144769	0.10835	0.153879	-0.0661765	-0.0663663	0.136615	-0.248564	0.293516
Chromosome_1	scaffold_2	25750000	25800000	48546	0.005068	48601	0.007997	49432	0.004811	49265	0.008507	49051	0.006448	49416	0.006591	49388	0.007974	48438	0.004703	47957	0.004974	49143	0.008433	48900	0.008272	49587	0.00336	46257	0.003051	0.00816779	587	0.00906186	602	0.0121758	567	0.0087672	621	0.00782952	549	0.00906172	561	0.0122725	575	0.012772	589	0.00877899	525	0.0113682	569	0.00875472	578	0.0182474	715	0.013377	615	0.0118558	541	0.013023	516	0.0163706	647	714	0.042499	714	0.0755351	714	0.414207	714	0.108529	714	0.202661	714	0.0806562	714	0.517153	714	0.605147	714	0.318161	714	0.364603	714	0.347737	714	0.786835	714	0.451197	714	0.511978	714	0.608253	714	0.5866	0.042499	0.00816779	0.0755351	0.00906186	0.414207	0.0121758	0.108529	0.0087672	0.202661	0.00782952	0.0806562	0.00906172	0.517153	0.0122725	0.605147	0.012772	0.318161	0.00877899	0.364603	0.0113682	0.347737	0.00875472	0.786835	0.0182474	0.451197	0.013377	0.511978	0.0118558	0.608253	0.013023	0.5421	0.0599	0.6004	0.0231	0.003	0.001	0.6508	0.0874	0.4447	0.2726	0.9607	0.0563	0.0018	0.0022	0.0027	0.0008	0.2118	0.2146	0.1633	0.0098	0.8451	0.4532	0.0281	0.0196	0.0052	0.0015	0.0087	0.0018	0.3203	0.0465	non-barrier loci	non-barrier loci	barrier loci	non-barrier loci	non-barrier loci	non-barrier loci	barrier loci	barrier loci	non-barrier loci	non-barrier loci	non-barrier loci	barrier loci	barrier loci	barrier loci	non-barrier loci	-0.000221713	-16350.5	0.000709361	52312.8	0.00474428	349873	0.000632704	46659.6	0.00115952	85510.4	0.000938722	69227.3	0.005731	422640	0.00695603	512981	0.00215599	158996	0.00400816	295587	0.00226722	167199	0.0125859	928163	0.006083	448598	0.00618879	456401	0.0074475	549226	0	4.45521e-10	2.8484e-10	3.10273e-10	3.07149e-11	7.13739e-10	1.65886e-10	4.62743e-10	0	0	0	3.0284e-10	4.85505e-10	15950	0.319	0.101428	0.207408	0.137997	-0.0524969	-0.0612392	0.0588572	-0.212774	0.286992
Chromosome_1	scaffold_2	25800000	25850000	45156	0.00553	45454	0.006621	45441	0.004887	45717	0.006961	45768	0.006444	45771	0.006049	45774	0.007607	45852	0.004053	45031	0.003458	45443	0.007607	45702	0.005857	45626	0.004249	41970	0.003067	0.00724911	423	0.00818805	447	0.0117013	438	0.00764854	453	0.00639867	393	0.00877465	469	0.0126976	443	0.0135815	466	0.00741873	350	0.0113634	439	0.00725148	385	0.0171712	495	0.0116601	473	0.01297	505	0.0125411	452	0.0160588	446	596	0.0803406	596	0.125154	596	0.467329	596	0.174071	596	0.157112	596	0.116283	596	0.534863	596	0.618159	596	0.36467	596	0.369494	596	0.322125	596	0.790772	596	0.432164	596	0.473981	596	0.516278	596	0.658292	0.0803406	0.00724911	0.125154	0.00818805	0.467329	0.0117013	0.174071	0.00764854	0.157112	0.00639867	0.116283	0.00877465	0.534863	0.0126976	0.618159	0.0135815	0.36467	0.00741873	0.369494	0.0113634	0.322125	0.00725148	0.790772	0.0171712	0.432164	0.0116601	0.473981	0.01297	0.516278	0.0125411	0.4484	0.0212	0.3617	0.0053	0.0011	0.0001	0.5293	0.0258	0.4034	0.1151	0.8327	0.0139	0.0009	0.0003	0.0036	0.0001	0.0546	0.0454	0.192	0.0013	0.8584	0.3146	0.0208	0.0075	0.0058	0.0005	0.0149	0.0008	0.3512	0.0137	non-barrier loci	non-barrier loci	barrier loci	non-barrier loci	non-barrier loci	non-barrier loci	barrier loci	barrier loci	non-barrier loci	non-barrier loci	non-barrier loci	barrier loci	barrier loci	barrier loci	non-barrier loci	0.000840108	61954.9	0.00145605	107379	0.00574834	423919	0.00140954	103949	0.000705168	52003.6	0.00204265	150638	0.00732561	540237	0.00852853	628947	0.00276123	203631	0.00521286	384429	0.00229648	169357	0.0127092	937256	0.00532508	392705	0.00704196	519318	0.00729261	537803	0	4.45521e-10	2.8484e-10	3.69373e-10	9.25149e-11	7.13739e-10	1.65886e-10	4.62743e-10	0	0	0	3.0284e-10	5.51709e-10	818	0.01636	0.105584	0.275023	0.243792	-0.0651425	-0.0788477	0.104273	-0.0365017	0.32376
Chromosome_1	scaffold_2	25850000	25900000	49674	0.005938	49647	0.007917	49762	0.005513	49771	0.007734	49839	0.007098	49546	0.006061	49695	0.007701	49551	0.005215	49731	0.004044	49833	0.008281	49888	0.006974	49728	0.003538	48242	0.003328	0.00796916	515	0.00928178	559	0.0126624	521	0.00831825	561	0.00757554	493	0.00913423	534	0.0134342	580	0.0145347	553	0.0086797	453	0.0119495	576	0.00807323	491	0.0180079	639	0.0117841	530	0.0122199	503	0.0127698	566	0.0168167	585	680	0.0541952	680	0.1161	680	0.485989	680	0.110379	680	0.14193	680	0.119066	680	0.53281	680	0.647952	680	0.319362	680	0.31076	680	0.273874	680	0.762829	680	0.438204	680	0.537398	680	0.499933	680	0.610288	0.0541952	0.00796916	0.1161	0.00928178	0.485989	0.0126624	0.110379	0.00831825	0.14193	0.00757554	0.119066	0.00913423	0.53281	0.0134342	0.647952	0.0145347	0.319362	0.0086797	0.31076	0.0119495	0.273874	0.00807323	0.762829	0.0180079	0.438204	0.0117841	0.537398	0.0122199	0.499933	0.0127698	0.3098	0.0148	0.2801	0.0037	0.0003	0.0001	0.5812	0.0163	0.4508	0.0821	0.6831	0.0064	0.0004	0.0002	0.003	0	0.0503	0.0257	0.3723	0.0005	0.8508	0.1953	0.0284	0.0085	0.01	0.0003	0.0222	0.0006	0.6184	0.0118	non-barrier loci	non-barrier loci	barrier loci	non-barrier loci	non-barrier loci	non-barrier loci	barrier loci	barrier loci	non-barrier loci	non-barrier loci	non-barrier loci	barrier loci	barrier loci	barrier loci	non-barrier loci	0.000615165	45366.1	0.00165428	121997	0.00614495	453167	0.000872753	64362.3	0.00111954	82562	0.00179673	132503	0.00719072	530289	0.00927873	684272	0.0031707	233827	0.00491347	362350	0.00197873	145924	0.0128569	948148	0.00479511	353622	0.0066004	486755	0.00661332	487708	0	4.45521e-10	2.8484e-10	3.69373e-10	9.25149e-11	7.13739e-10	1.65886e-10	4.62743e-10	0	0	0	4.50826e-10	6.87346e-10	1691	0.03382	0.0947429	0.300642	0.114099	-0.0850663	-0.0809361	0.0748996	-0.011642	0.321106
Chromosome_1	scaffold_2	25900000	25950000	46774	0.007166	46784	0.00886	47919	0.00579	47432	0.009006	47789	0.008167	47970	0.006913	47732	0.008698	46741	0.0053	46528	0.004426	47357	0.00898	47284	0.007727	47953	0.002947	47006	0.004837	0.00826289	468	0.00894823	497	0.0126561	497	0.00862617	515	0.00811238	451	0.010194	511	0.0132833	503	0.0134312	470	0.00955127	422	0.0117055	528	0.00911435	448	0.0173352	586	0.0119321	537	0.0118415	461	0.0134589	544	0.016903	497	643	0.0633003	643	0.1128	643	0.451861	643	0.106128	643	0.139638	643	0.189848	643	0.521246	643	0.625974	643	0.354178	643	0.249217	643	0.294193	643	0.722687	643	0.394018	643	0.510403	643	0.445085	643	0.580404	0.0633003	0.00826289	0.1128	0.00894823	0.451861	0.0126561	0.106128	0.00862617	0.139638	0.00811238	0.189848	0.010194	0.521246	0.0132833	0.625974	0.0134312	0.354178	0.00955127	0.249217	0.0117055	0.294193	0.00911435	0.722687	0.0173352	0.394018	0.0119321	0.510403	0.0118415	0.445085	0.0134589	0.3405	0.028	0.2621	0.0089	0.0008	0.0003	0.5666	0.0302	0.5552	0.1188	0.3929	0.0096	0.0007	0.0002	0.0019	0.0003	0.1046	0.0371	0.6353	0.0029	0.9014	0.2037	0.0292	0.0126	0.0143	0.0016	0.0112	0.0018	0.8645	0.0287	non-barrier loci	non-barrier loci	barrier loci	non-barrier loci	non-barrier loci	non-barrier loci	barrier loci	barrier loci	non-barrier loci	non-barrier loci	non-barrier loci	barrier loci	barrier loci	barrier loci	non-barrier loci	-0.000103608	-7640.72	0.000594733	43859.3	0.00533608	393516	0.000332668	24533	0.000665883	49106.4	0.00198151	146129	0.00652479	481179	0.00809417	596915	0.00347477	256252	0.0037585	277175	0.00260085	191803	0.0110532	815134	0.00404561	298349	0.00601903	443882	0.00672537	495971	2.18117e-10	3.99284e-10	2.36988e-10	3.70152e-10	9.25149e-11	2.12149e-09	1.91496e-10	3.44215e-10	5.79798e-11	0	0	4.54465e-10	6.87346e-10	2021	0.04042	0.0752393	0.209521	-0.0260587	-0.084757	-0.081305	0.0416002	0.0222124	0.25951
Chromosome_1	scaffold_2	25950000	26000000	47606	0.005997	47567	0.007193	49004	0.004541	48304	0.007707	48244	0.007227	48929	0.005921	48453	0.007794	47219	0.006195	46423	0.005064	48093	0.007762	48056	0.006557	48937	0.002789	45043	0.003969	0.00663093	436	0.0073224	446	0.0114107	445	0.00744053	468	0.00602755	362	0.00820106	458	0.0122118	439	0.0128311	426	0.00697076	369	0.00952296	478	0.0082472	429	0.0159332	507	0.0108071	466	0.010565	426	0.0102183	520	0.0148421	446	604	0.0560982	604	0.100942	604	0.504117	604	0.120315	604	0.145977	604	0.125581	604	0.606157	604	0.69912	604	0.230285	604	0.257372	604	0.328421	604	0.762645	604	0.41281	604	0.51159	604	0.299342	604	0.634027	0.0560982	0.00663093	0.100942	0.0073224	0.504117	0.0114107	0.120315	0.00744053	0.145977	0.00602755	0.125581	0.00820106	0.606157	0.0122118	0.69912	0.0128311	0.230285	0.00697076	0.257372	0.00952296	0.328421	0.0082472	0.762645	0.0159332	0.41281	0.0108071	0.51159	0.010565	0.299342	0.0102183	0.4156	0.0414	0.2376	0.0182	0.0015	0.0012	0.669	0.0451	0.4146	0.1388	0.3412	0.0161	0.0005	0.0015	0.0016	0.0005	0.2088	0.0533	0.8046	0.0124	0.8878	0.1941	0.0325	0.021	0.0202	0.0056	0.0118	0.008	0.9462	0.0714	non-barrier loci	non-barrier loci	barrier loci	non-barrier loci	non-barrier loci	non-barrier loci	barrier loci	barrier loci	non-barrier loci	non-barrier loci	non-barrier loci	barrier loci	barrier loci	barrier loci	non-barrier loci	-0.000501066	-36951.8	0.000162899	12013.2	0.00517169	381393	0.00056553	41705.8	-0.000249452	-18396.1	0.00102556	75631.2	0.00666277	491355	0.00815813	601632	0.00116026	85564.7	0.00263096	194024	0.0018712	137994	0.0106702	786884	0.00425005	313426	0.00527349	388900	0.00350728	258649	5.19327e-10	3.34375e-10	2.18379e-10	4.01815e-10	5.80656e-11	2.14438e-09	2.14208e-10	3.21638e-10	1.20791e-10	0	0	4.54465e-10	6.87346e-10	1024	0.02048	0.0801586	0.248561	0.060987	-0.124074	-0.112729	0.0909439	0.0409362	0.191138
Chromosome_1	scaffold_2	26000000	26050000	48552	0.005568	48703	0.007014	48854	0.004483	48787	0.007558	48906	0.006685	48927	0.005734	48870	0.006512	48458	0.00542	48370	0.005459	48697	0.007235	48640	0.006389	48829	0.002725	48130	0.002556	0.00707484	447	0.0079433	491	0.0102669	500	0.00725459	461	0.00720007	419	0.00862645	453	0.0108169	479	0.0116934	468	0.00828271	437	0.00925274	491	0.00818413	456	0.0168955	550	0.00922559	465	0.00968021	395	0.0102026	514	0.0159157	528	614	0.0556909	614	0.136197	614	0.423234	614	0.144393	614	0.173564	614	0.217861	614	0.550666	614	0.6598	614	0.296904	614	0.226647	614	0.266545	614	0.79898	614	0.366035	614	0.546677	614	0.326908	614	0.609731	0.0556909	0.00707484	0.136197	0.0079433	0.423234	0.0102669	0.144393	0.00725459	0.173564	0.00720007	0.217861	0.00862645	0.550666	0.0108169	0.6598	0.0116934	0.296904	0.00828271	0.226647	0.00925274	0.266545	0.00818413	0.79898	0.0168955	0.366035	0.00922559	0.546677	0.00968021	0.326908	0.0102026	0.4329	0.0619	0.1979	0.0222	0.0015	0.0007	0.638	0.0659	0.3636	0.1577	0.3211	0.0142	0.001	0.0014	0.0014	0.0007	0.2361	0.081	0.7619	0.0455	0.8359	0.2324	0.032	0.0224	0.0264	0.006	0.0158	0.0064	0.9245	0.1603	non-barrier loci	non-barrier loci	barrier loci	non-barrier loci	non-barrier loci	non-barrier loci	barrier loci	barrier loci	non-barrier loci	non-barrier loci	non-barrier loci	barrier loci	barrier loci	barrier loci	non-barrier loci	0.000101339	7473.34	0.0011313	83429.1	0.0042054	310132	0.000553095	40788.7	0.00122157	90086.5	0.00217595	160468	0.00538089	396821	0.00713642	526284	0.00235871	173946	0.00271574	200276	0.00227963	168114	0.012423	916149	0.00285159	210294	0.00506171	373283	0.00415014	306057	5.19327e-10	3.34375e-10	2.18379e-10	4.01815e-10	3.18648e-11	2.14438e-09	2.14208e-10	3.21638e-10	1.20791e-10	0	0	4.54465e-10	6.87346e-10			0.147033	0.170614	0.0249232	-0.093856	-0.0974181	0.0395596	0.0305072	0.20345
Chromosome_1	scaffold_2	26050000	26100000	49598	0.005211	49631	0.006308	49796	0.005131	49720	0.006961	49727	0.005591	49746	0.00597	49687	0.007171	49716	0.004321	49668	0.00451	49819	0.0068	49793	0.005826	49821	0.003518	48033	0.003565	0.00649394	489	0.00742228	528	0.01024	538	0.0066538	511	0.00640792	440	0.00798299	524	0.0108108	556	0.0116445	545	0.0066851	429	0.00829843	514	0.00720763	454	0.0146456	601	0.00957145	524	0.0106711	556	0.00895339	487	0.0148647	533	673	0.0573659	673	0.144112	673	0.442321	673	0.0974355	673	0.189089	673	0.124961	673	0.501117	673	0.620714	673	0.249153	673	0.273016	673	0.34099	673	0.733806	673	0.362727	673	0.470949	673	0.429609	673	0.621715	0.0573659	0.00649394	0.144112	0.00742228	0.442321	0.01024	0.0974355	0.0066538	0.189089	0.00640792	0.124961	0.00798299	0.501117	0.0108108	0.620714	0.0116445	0.249153	0.0066851	0.273016	0.00829843	0.34099	0.00720763	0.733806	0.0146456	0.362727	0.00957145	0.470949	0.0106711	0.429609	0.00895339	0.6034	0.0999	0.1574	0.0249	0.0014	0.0017	0.6264	0.075	0.3939	0.1796	0.4098	0.0229	0.0018	0.0017	0.0014	0.0004	0.3328	0.12	0.5055	0.1109	0.8691	0.3228	0.0282	0.0269	0.0381	0.0071	0.0226	0.0033	0.814	0.2548	non-barrier loci	non-barrier loci	barrier loci	non-barrier loci	non-barrier loci	non-barrier loci	barrier loci	barrier loci	non-barrier loci	non-barrier loci	non-barrier loci	barrier loci	barrier loci	barrier loci	non-barrier loci	0.000100438	7406.94	0.00110928	81805.6	0.00434198	320205	0.000586804	43274.7	0.000889421	65591.5	0.00148449	109476	0.00533235	393241	0.00697249	514195	0.0015171	111881	0.00258993	190998	0.00213413	157384	0.00995011	733784	0.00343245	253131	0.00532656	392814	0.00399739	294793	5.19327e-10	3.34375e-10	2.18541e-10	4.01815e-10	3.18648e-11	1.91821e-09	2.14208e-10	3.11989e-10	1.20791e-10	0	0	4.24614e-10	6.37707e-10	159	0.00318	0.224152	0.212148	0.180428	-0.108403	-0.101416	0.114375	0.175572	0.279302
Chromosome_1	scaffold_2	26100000	26150000	47939	0.00629	48090	0.00708	48109	0.005316	48084	0.007383	47984	0.002628	48112	0.006336	48091	0.007802	47911	0.004204	47990	0.004738	48156	0.007795	48106	0.006497	48223	0.003397	47896	0.002759	0.00717742	468	0.00861657	558	0.0124853	542	0.00788095	527	0.00749657	488	0.0096995	577	0.0134799	576	0.0139029	554	0.00827064	457	0.00803602	402	0.00811523	469	0.0173723	589	0.0119342	558	0.0125076	582	0.00962844	387	0.0165287	542	693	0.0336416	693	0.117626	693	0.454009	693	0.09703	693	0.12985	693	0.156889	693	0.547434	693	0.65301	693	0.292894	693	0.348765	693	0.345115	693	0.771839	693	0.390178	693	0.510905	693	0.600319	693	0.627246	0.0336416	0.00717742	0.117626	0.00861657	0.454009	0.0124853	0.09703	0.00788095	0.12985	0.00749657	0.156889	0.0096995	0.547434	0.0134799	0.65301	0.0139029	0.292894	0.00827064	0.348765	0.00803602	0.345115	0.00811523	0.771839	0.0173723	0.390178	0.0119342	0.510905	0.0125076	0.600319	0.00962844	0.7511	0.1856	0.2035	0.0497	0.0021	0.0029	0.8006	0.1349	0.476	0.2189	0.5202	0.0537	0.0011	0.0025	0.0015	0.0016	0.1044	0.1379	0.2994	0.2844	0.6472	0.4162	0.0234	0.0433	0.0345	0.0108	0.0232	0.0058	0.3558	0.3278	non-barrier loci	non-barrier loci	barrier loci	non-barrier loci	non-barrier loci	non-barrier loci	barrier loci	barrier loci	non-barrier loci	non-barrier loci	non-barrier loci	barrier loci	barrier loci	barrier loci	non-barrier loci	0.000237415	17508.5	0.00147057	108449	0.00606877	447549	0.00109245	80564.2	0.00110307	81347.6	0.00255	188053	0.00757338	558509	0.00895588	660463	0.00265314	195659	0.00347352	256159	0.00276473	203889	0.0127443	939848	0.00522617	385411	0.00690807	509445	0.00621244	458145	5.17316e-10	3.68223e-10	2.27404e-10	3.92456e-10	3.18648e-11	1.47125e-09	2.15847e-10	0	1.20104e-10	0	0	2.47168e-10	5.4946e-10	2035	0.0407	0.274935	0.332843	0.126963	-0.0822421	-0.0879852	0.117488	0.332095	0.310046
Chromosome_1	scaffold_2	26150000	26200000	47599	0.004918	47149	0.006196	49772	0.004865	48641	0.00545	47046	0.002053	49691	0.00521	47705	0.006019	47277	0.003796	47460	0.004303	48642	0.005869	48536	0.005192	49668	0.003469	46497	0.002397	0.00507659	363	0.00618605	423	0.00906481	424	0.00621477	417	0.00557806	359	0.00670988	425	0.00996722	456	0.0107234	458	0.00627371	336	0.00641132	309	0.00654793	350	0.0132538	439	0.00888881	464	0.00962297	449	0.00825979	295	0.0129826	432	560	0.02808	560	0.117788	560	0.430369	560	0.107228	560	0.122177	560	0.133286	560	0.512627	560	0.611891	560	0.272004	560	0.396909	560	0.326091	560	0.790733	560	0.341449	560	0.468762	560	0.591801	560	0.611558	0.02808	0.00507659	0.117788	0.00618605	0.430369	0.00906481	0.107228	0.00621477	0.122177	0.00557806	0.133286	0.00670988	0.512627	0.00996722	0.611891	0.0107234	0.272004	0.00627371	0.396909	0.00641132	0.326091	0.00654793	0.790733	0.0132538	0.341449	0.00888881	0.468762	0.00962297	0.591801	0.00825979	0.7574	0.5475	0.2965	0.2872	0.0015	0.0253	0.9335	0.4755	0.5838	0.6414	0.7489	0.3113	0.0006	0.0192	0.0015	0.0109	0.1104	0.5279	0.1185	0.7237	0.5487	0.7679	0.0179	0.0977	0.0214	0.0554	0.0191	0.0411	0.1155	0.6714	non-barrier loci	non-barrier loci	barrier loci	non-barrier loci	non-barrier loci	non-barrier loci	barrier loci	barrier loci	non-barrier loci	non-barrier loci	non-barrier loci	non-barrier loci	non-barrier loci	barrier loci	non-barrier loci	-0.000244414	-18024.6	0.000655554	48344.7	0.00386381	284942	0.000520767	38404.7	0.000523061	38573.8	0.00110438	81444.1	0.00493872	364212	0.00639295	471456	0.00152621	112552	0.00278882	205665	0.00205393	151470	0.00945928	697587	0.00318581	234942	0.00487897	359806	0.00533529	393458	5.14301e-10	3.78678e-10	2.27404e-10	3.5682e-10	1.80428e-10	1.47125e-09	2.16257e-10	0	5.20623e-11	0	0	2.47168e-10	5.4946e-10	8306	0.16612	0.190666	0.283192	0.0944167	-0.0776854	-0.0799824	0.0957491	0.275071	0.289191
Chromosome_1	scaffold_2	26200000	26250000	47365	0.003212	47254	0.003949	47683	0.002667	47592	0.004432	47114	0.001192	47299	0.0035	47386	0.003973	47656	0.002009	46842	0.001962	47869	0.004244	47978	0.003695	47832	0.001838	46919	0.001661	0.0042105	395	0.00441375	421	0.00705927	393	0.00412929	406	0.00405151	350	0.00479191	375	0.0077757	394	0.00840805	405	0.00484446	306	0.00398485	267	0.00528347	341	0.0123544	486	0.00684447	409	0.00703443	340	0.00584516	233	0.00968046	385	529	0.0419962	529	0.0788417	529	0.477546	529	0.0410861	529	0.140433	529	0.103367	529	0.613992	529	0.70946	529	0.422505	529	0.360906	529	0.547554	529	0.840373	529	0.445264	529	0.537105	529	0.783043	529	0.645729	0.0419962	0.0042105	0.0788417	0.00441375	0.477546	0.00705927	0.0410861	0.00412929	0.140433	0.00405151	0.103367	0.00479191	0.613992	0.0077757	0.70946	0.00840805	0.422505	0.00484446	0.360906	0.00398485	0.547554	0.00528347	0.840373	0.0123544	0.445264	0.00684447	0.537105	0.00703443	0.783043	0.00584516	0.6905	0.6477	0.4276	0.4549	0.002	0.0531	0.9101	0.6056	0.6864	0.7707	0.666	0.4164	0.0006	0.0393	0.001	0.0214	0.1579	0.6593	0.1054	0.8496	0.68	0.8332	0.0152	0.1518	0.0159	0.1217	0.0158	0.0978	0.1093	0.7727	non-barrier loci	non-barrier loci	non-barrier loci	non-barrier loci	non-barrier loci	non-barrier loci	barrier loci	barrier loci	non-barrier loci	non-barrier loci	non-barrier loci	non-barrier loci	non-barrier loci	non-barrier loci	non-barrier loci	0.000147001	10840.8	0.000444246	32761.5	0.00346177	255292	0.00030729	22661.5	0.00059801	44101	0.000957913	70642.6	0.0045947	338842	0.00564155	416044	0.00201596	148670	0.00154135	113669	0.00243147	179312	0.00967642	713600	0.00311997	230086	0.00412893	304493	0.00424466	313028	5.14301e-10	3.78678e-10	2.27404e-10	3.5682e-10	2.16645e-10	1.47125e-09	2.16257e-10	0	5.20623e-11	0	0	2.47168e-10	5.4946e-10	12785	0.2557	0.387222	0.231718	0.193252	-0.0922404	-0.0968305	0.0252747	0.324602	0.206581
Chromosome_1	scaffold_2	26250000	26300000	47913	0.0031	47873	0.004015	49392	0.003219	49029	0.004229	47815	0.00147	49184	0.003747	49192	0.00427	47787	0.002538	48041	0.002709	49369	0.004496	48222	0.003736	49479	0.001693	46682	0.003157	0.00428412	345	0.00472418	370	0.00684565	357	0.00405363	347	0.00359107	282	0.00503414	350	0.0076053	379	0.00802149	355	0.00366985	254	0.00461941	250	0.00391244	273	0.0117964	470	0.00633217	368	0.00645799	320	0.00463447	201	0.0128763	506	473	0.0642925	473	0.112164	473	0.464864	473	0.0772944	473	0.136235	473	0.146033	473	0.573554	473	0.704314	473	0.165419	473	0.394447	473	0.215346	473	0.798408	473	0.405319	473	0.526045	473	0.578285	473	0.668179	0.0642925	0.00428412	0.112164	0.00472418	0.464864	0.00684565	0.0772944	0.00405363	0.136235	0.00359107	0.146033	0.00503414	0.573554	0.0076053	0.704314	0.00802149	0.165419	0.00366985	0.394447	0.00461941	0.215346	0.00391244	0.798408	0.0117964	0.405319	0.00633217	0.526045	0.00645799	0.578285	0.00463447	0.4713	0.5428	0.4254	0.4435	0.0008	0.0465	0.9388	0.6005	0.5391	0.7548	0.5947	0.3716	0.0006	0.0373	0.0008	0.0202	0.4604	0.7078	0.0841	0.7726	0.8424	0.8394	0.0221	0.2167	0.0181	0.1285	0.0233	0.1214	0.2563	0.8025	non-barrier loci	non-barrier loci	barrier loci	non-barrier loci	non-barrier loci	non-barrier loci	barrier loci	barrier loci	non-barrier loci	non-barrier loci	non-barrier loci	non-barrier loci	non-barrier loci	non-barrier loci	non-barrier loci	0.00030162	22243.4	0.000608175	44850.7	0.00310415	228920	0.00017813	13136.4	0.000173075	12763.6	0.00103114	76043	0.0041278	304410	0.00530699	391371	0.000447354	32990.7	0.00201641	148703	0.00077544	57185.8	0.00834985	615771	0.00245117	180764	0.00347649	256378	0.00263047	193987	5.14301e-10	3.9548e-10	2.4421e-10	3.5682e-10	2.16645e-10	1.31641e-09	2.30313e-10	7.22357e-11	5.20623e-11	0	0	2.47168e-10	5.4946e-10	11714	0.23428	0.108991	0.248213	-0.0243166	-0.130617	-0.119157	0.114302	0.298813	0.331374
Chromosome_1	scaffold_2	26300000	26350000	44411	0.007605	44528	0.008875	46194	0.006128	45737	0.009674	43707	0.003735	45533	0.006701	45858	0.008758	43188	0.007364	44913	0.007571	46142	0.00944	45842	0.008284	46999	0.004052	43327	0.005131	0.00733341	338	0.00782572	360	0.0114669	360	0.00783244	350	0.00707955	295	0.00960409	386	0.0128056	385	0.0136381	384	0.00764201	315	0.00798188	266	0.0084735	325	0.0137042	352	0.0107466	364	0.0121046	376	0.0092898	280	0.013671	323	423	0.057773	423	0.0853356	423	0.451535	423	0.117137	423	0.132367	423	0.157303	423	0.518193	423	0.64259	423	0.159681	423	0.347073	423	0.229223	423	0.703064	423	0.3742	423	0.476172	423	0.458067	423	0.529333	0.057773	0.00733341	0.0853356	0.00782572	0.451535	0.0114669	0.117137	0.00783244	0.132367	0.00707955	0.157303	0.00960409	0.518193	0.0128056	0.64259	0.0136381	0.159681	0.00764201	0.347073	0.00798188	0.229223	0.0084735	0.703064	0.0137042	0.3742	0.0107466	0.476172	0.0121046	0.458067	0.0092898	0.3548	0.194	0.439	0.1444	0.0011	0.0069	0.9112	0.2725	0.5239	0.4531	0.5339	0.0822	0.0007	0.0047	0.0009	0.0034	0.6329	0.3549	0.1192	0.4617	0.912	0.6083	0.0351	0.1033	0.0173	0.0388	0.0216	0.0292	0.544	0.6821	non-barrier loci	non-barrier loci	barrier loci	non-barrier loci	non-barrier loci	non-barrier loci	barrier loci	barrier loci	non-barrier loci	non-barrier loci	non-barrier loci	non-barrier loci	barrier loci	barrier loci	non-barrier loci	-0.00164559	-121356	-0.00103628	-76421.9	0.00397444	293100	-0.000747062	-55093.1	-0.000864949	-63786.8	0.00108309	79874.1	0.00559955	412946	0.00747011	550893	-0.000285491	-21053.9	0.00197238	145455	0.000649504	47898.5	0.00699666	515978	0.00295859	218185	0.0056996	420324	0.0037403	275834	9.41166e-10	5.2869e-10	2.80588e-10	3.32002e-10	2.11836e-10	1.24619e-09	4.17059e-10	3.28344e-10	5.20623e-11	0	0	2.67829e-10	5.06152e-10	6539	0.13078	0.141068	0.140012	0.0015556	-0.119632	-0.106814	0.0593296	0.165013	0.206604
Chromosome_1	scaffold_2	26350000	26400000	45788	0.005059	46569	0.007122	46550	0.004206	46502	0.007325	45726	0.003381	46494	0.005706	46556	0.007104	45806	0.004646	46493	0.005946	46620	0.007482	46115	0.006075	46618	0.002488	45809	0.003881	0.00725455	584	0.00773185	574	0.0113168	601	0.00717538	598	0.00690878	497	0.00873868	595	0.0122642	596	0.0123218	573	0.00735673	526	0.00830313	470	0.00740306	498	0.0147361	631	0.0104266	611	0.0105816	574	0.00810539	439	0.014512	547	744	0.0666156	744	0.117579	744	0.475389	744	0.0721994	744	0.190435	744	0.173147	744	0.593156	744	0.681596	744	0.142805	744	0.410386	744	0.25925	744	0.727847	744	0.365047	744	0.502243	744	0.4182	744	0.627565	0.0666156	0.00725455	0.117579	0.00773185	0.475389	0.0113168	0.0721994	0.00717538	0.190435	0.00690878	0.173147	0.00873868	0.593156	0.0122642	0.681596	0.0123218	0.142805	0.00735673	0.410386	0.00830313	0.25925	0.00740306	0.727847	0.0147361	0.365047	0.0104266	0.502243	0.0105816	0.4182	0.00810539	0.269	0.0498	0.2696	0.0317	0.0028	0.002	0.6661	0.067	0.3964	0.2095	0.3388	0.0157	0.0012	0.001	0.0004	0.0007	0.8749	0.1534	0.1982	0.1768	0.9696	0.3792	0.0503	0.0465	0.0653	0.0087	0.0032	0.0022	0.764	0.4542	non-barrier loci	non-barrier loci	barrier loci	non-barrier loci	non-barrier loci	non-barrier loci	barrier loci	barrier loci	non-barrier loci	non-barrier loci	non-barrier loci	non-barrier loci	non-barrier loci	barrier loci	non-barrier loci	0.000554551	40896.1	0.000953355	70306.4	0.00542626	400167	0.00057688	42542.8	0.00134178	98951.2	0.00214918	158494	0.00712371	525348	0.00804026	592940	0.00134623	99279.4	0.00357513	263653	0.00204256	150631	0.00975814	719627	0.00401256	295911	0.0057856	426667	0.00409189	301762	1.63763e-09	5.2869e-10	2.80588e-10	2.93509e-10	9.64221e-11	1.24619e-09	4.17059e-10	3.28344e-10	2.39487e-11	0	0	3.13389e-10	4.3898e-10	8216	0.16432	0.224295	0.294726	0.0154767	-0.105255	-0.110906	0.148464	0.266792	0.303591
Chromosome_1	scaffold_2	26400000	26450000	45769	0.0048	45591	0.005694	45697	0.005314	45893	0.007204	45738	0.004135	45472	0.005984	45525	0.006919	45293	0.003777	45323	0.005313	46204	0.006467	46164	0.005835	46127	0.001801	41714	0.003237	0.00704288	453	0.00747871	442	0.0105334	461	0.00728907	444	0.00644006	367	0.00845135	494	0.0117874	511	0.012248	435	0.00760265	374	0.00760664	375	0.00773596	383	0.0172988	563	0.00955406	413	0.0114209	463	0.00792749	345	0.0130398	463	665	0.0669726	665	0.108575	665	0.403664	665	0.132338	665	0.14724	665	0.142081	665	0.508967	665	0.688373	665	0.259521	665	0.269559	665	0.334397	665	0.758676	665	0.337524	665	0.601643	665	0.410603	665	0.532689	0.0669726	0.00704288	0.108575	0.00747871	0.403664	0.0105334	0.132338	0.00728907	0.14724	0.00644006	0.142081	0.00845135	0.508967	0.0117874	0.688373	0.012248	0.259521	0.00760265	0.269559	0.00760664	0.334397	0.00773596	0.758676	0.0172988	0.337524	0.00955406	0.601643	0.0114209	0.410603	0.00792749	0.273	0.0622	0.2479	0.04	0.0049	0.0024	0.6843	0.0716	0.1896	0.2238	0.2897	0.0239	0.001	0.0014	0.0009	0.0011	0.7457	0.1871	0.4843	0.2543	0.9396	0.4085	0.0492	0.0438	0.1195	0.0126	0.0015	0.0017	0.8666	0.4842	non-barrier loci	non-barrier loci	barrier loci	non-barrier loci	non-barrier loci	non-barrier loci	barrier loci	barrier loci	non-barrier loci	non-barrier loci	non-barrier loci	barrier loci	non-barrier loci	barrier loci	non-barrier loci	0.000523378	38597.2	0.00132771	97913.7	0.00462388	340994	0.00152457	112432	0.00112256	82784.4	0.00207435	152976	0.00621292	458180	0.00842999	621680	0.00202865	149605	0.00262164	193336	0.00292996	216074	0.0127628	941210	0.00371506	273972	0.00706091	520716	0.00397149	292883	1.63763e-09	5.2869e-10	2.80588e-10	2.93509e-10	9.64221e-11	1.2326e-09	4.17059e-10	3.28344e-10	0	0	0	3.13389e-10	4.3898e-10	3709	0.07418	0.185394	0.188426	0.165219	-0.0506652	-0.0708208	0.0605	0.217292	0.198605
Chromosome_1	scaffold_2	26450000	26500000	45763	0.003558	45750	0.005733	45646	0.004466	46162	0.007995	45742	0.004077	46614	0.006428	45745	0.005561	46407	0.004066	44856	0.004841	46763	0.00619	46467	0.005372	47030	0.000518	45640	0.003486	0.00660987	406	0.00707874	407	0.00982817	477	0.00679919	419	0.00582067	306	0.00765922	416	0.010849	448	0.0111009	355	0.00563474	307	0.00666366	334	0.00630304	333	0.0143233	466	0.0092809	451	0.0119207	388	0.00795604	326	0.0121151	380	565	0.0834071	565	0.148065	565	0.372222	565	0.155727	565	0.249023	565	0.221075	565	0.518698	565	0.748399	565	0.138528	565	0.252621	565	0.250934	565	0.7423	565	0.266899	565	0.75598	565	0.48335	565	0.578112	0.0834071	0.00660987	0.148065	0.00707874	0.372222	0.00982817	0.155727	0.00679919	0.249023	0.00582067	0.221075	0.00765922	0.518698	0.010849	0.748399	0.0111009	0.138528	0.00563474	0.252621	0.00666366	0.250934	0.00630304	0.7423	0.0143233	0.266899	0.0092809	0.75598	0.0119207	0.48335	0.00795604	0.2404	0.1595	0.2036	0.126	0.0033	0.0075	0.4926	0.226	0.2043	0.4482	0.158	0.0965	0.0006	0.0055	0.0015	0.0037	0.6795	0.4459	0.5907	0.4755	0.9231	0.6803	0.0328	0.0591	0.0536	0.0278	0.0025	0.005	0.8344	0.6779	non-barrier loci	non-barrier loci	barrier loci	non-barrier loci	non-barrier loci	non-barrier loci	barrier loci	barrier loci	non-barrier loci	non-barrier loci	non-barrier loci	non-barrier loci	non-barrier loci	barrier loci	non-barrier loci	-7.36286e-05	-5429.84	0.00129774	95703.3	0.00392817	289688	0.00124669	91938.9	0.00135567	99975.6	0.00219272	161705	0.00592998	437314	0.00815593	601470	0.000528235	38955.4	0.00193916	143006	0.00158404	116817	0.00989435	729672	0.0032004	236018	0.00888118	654954	0.00388454	286471	1.63763e-09	3.60079e-10	1.80112e-10	2.93509e-10	9.64221e-11	9.06378e-10	2.88953e-10	2.97359e-10	0	0	0	3.13389e-10	4.3898e-10	5974	0.11948	0.215466	0.0112847	0.177906	0.00762748	-0.0390435	0.268023	0.187482	0.213883
Chromosome_1	scaffold_2	26500000	26550000	49750	0.00297	49826	0.004782	49914	0.003681	49818	0.004904	49772	0.002871	49885	0.004518	49924	0.004492	49782	0.003445	49807	0.003425	49914	0.004952	49785	0.004063	49939	0.00454	49694	0.002401	0.00497444	460	0.00535922	484	0.00824752	518	0.00514166	486	0.00497208	377	0.00619423	491	0.00898658	514	0.00894815	563	0.00464459	362	0.00501416	377	0.00524098	418	0.0128198	579	0.00793129	522	0.00876089	538	0.00565965	393	0.0110743	474	691	0.0594388	691	0.10462	691	0.442857	691	0.0973007	691	0.250952	691	0.189374	691	0.563617	691	0.482757	691	0.195763	691	0.224728	691	0.211642	691	0.759761	691	0.370984	691	0.345571	691	0.286384	691	0.571353	0.0594388	0.00497444	0.10462	0.00535922	0.442857	0.00824752	0.0973007	0.00514166	0.250952	0.00497208	0.189374	0.00619423	0.563617	0.00898658	0.482757	0.00894815	0.195763	0.00464459	0.224728	0.00501416	0.211642	0.00524098	0.759761	0.0128198	0.370984	0.00793129	0.345571	0.00876089	0.286384	0.00565965	0.3059	0.3315	0.2549	0.2658	0.004	0.0148	0.3976	0.4195	0.1178	0.6049	0.2119	0.2145	0.0022	0.0143	0.0121	0.0213	0.599	0.6462	0.7456	0.6903	0.9036	0.7836	0.0286	0.0967	0.0221	0.0288	0.0311	0.0163	0.7465	0.7153	non-barrier loci	non-barrier loci	barrier loci	non-barrier loci	non-barrier loci	non-barrier loci	barrier loci	barrier loci	non-barrier loci	non-barrier loci	non-barrier loci	non-barrier loci	barrier loci	barrier loci	non-barrier loci	0.000490938	36204.8	0.000851722	62811.4	0.00395702	291815	0.000719159	53035.3	0.00145558	107344	0.00191673	141352	0.00511458	377181	0.00464665	342673	0.000900587	66415	0.00154716	114097	0.00148698	109659	0.00958782	707066	0.00328129	241983	0.00424489	313045	0.00250165	184488	1.21889e-09	1.62145e-10	1.16946e-10	3.35292e-10	7.70736e-11	9.06378e-10	4.02765e-11	2.52771e-10	0	0	0	3.13389e-10	4.3898e-10	440	0.0088	0.090982	0.137146	-0.0111038	-0.121251	-0.111858	0.0820747	0.167984	0.195591
Chromosome_1	scaffold_2	26550000	26600000	49923	0.004362	49903	0.003929	49961	0.004096	49958	0.005928	49884	0.00307	49974	0.005641	49961	0.005797	49876	0.00329	49930	0.0039	49963	0.005883	49953	0.004708	49992	0.004977	49825	0.002333	0.00639009	523	0.0064273	506	0.0107636	570	0.00591461	399	0.00591913	423	0.00793086	555	0.0113977	573	0.0116569	599	0.0062979	408	0.00675228	418	0.00683007	438	0.0145191	593	0.0110504	558	0.01023	572	0.00804716	429	0.0135577	539	710	0.0729559	710	0.109441	710	0.475312	710	0.195034	710	0.167694	710	0.220658	710	0.552383	710	0.55493	710	0.227676	710	0.31563	710	0.350853	710	0.784802	710	0.516305	710	0.388235	710	0.533218	710	0.636885	0.0729559	0.00639009	0.109441	0.0064273	0.475312	0.0107636	0.195034	0.00591461	0.167694	0.00591913	0.220658	0.00793086	0.552383	0.0113977	0.55493	0.0116569	0.227676	0.0062979	0.31563	0.00675228	0.350853	0.00683007	0.784802	0.0145191	0.516305	0.0110504	0.388235	0.01023	0.533218	0.00804716	0.2126	0.2402	0.318	0.2274	0.0031	0.0086	0.5591	0.354	0.0193	0.4606	0.2053	0.1335	0.0016	0.0061	0.0278	0.0194	0.6435	0.5798	0.754	0.6491	0.9103	0.6845	0.0335	0.0848	0.0349	0.0118	0.1294	0.0276	0.832	0.6688	non-barrier loci	non-barrier loci	barrier loci	non-barrier loci	non-barrier loci	non-barrier loci	barrier loci	barrier loci	non-barrier loci	non-barrier loci	non-barrier loci	non-barrier loci	barrier loci	non-barrier loci	non-barrier loci	0.00107209	79063	0.0011318	83466.3	0.00558914	412178	0.00159611	117707	0.00138413	102075	0.00267836	197519	0.00699569	515906	0.00681439	502536	0.0019939	147043	0.00286328	211156	0.00283107	208781	0.0109986	811107	0.00626545	462054	0.00484298	357152	0.00486716	358935	4.74464e-10	1.62145e-10	1.16946e-10	3.66049e-10	2.63188e-11	9.06378e-10	4.02765e-11	2.52771e-10	0	0	0	2.28213e-10	1.25255e-09	7343	0.14686	0.219516	0.198922	0.0226836	-0.0862577	-0.109854	0.138771	0.217884	0.243335
Chromosome_1	scaffold_2	26600000	26650000	48629	0.002184	48516	0.005292	48792	0.005372	48639	0.005709	48967	0.003132	48812	0.005703	48558	0.005574	48656	0.003322	48476	0.004487	49020	0.005793	49067	0.004662	49060	0.003741	47438	0.002956	0.00565896	372	0.0059709	403	0.00920205	439	0.00565615	377	0.00582618	292	0.00638746	405	0.00996238	446	0.00734222	393	0.00596488	326	0.00582967	317	0.00659414	341	0.0154622	523	0.00979463	501	0.00822734	420	0.0074171	343	0.012394	395	622	0.0665417	622	0.101163	622	0.330745	622	0.0949449	622	0.398927	622	0.120891	622	0.433088	622	0.381262	622	0.226318	622	0.218855	622	0.331052	622	0.769899	622	0.342216	622	0.362726	622	0.459455	622	0.606652	0.0665417	0.00565896	0.101163	0.0059709	0.330745	0.00920205	0.0949449	0.00565615	0.398927	0.00582618	0.120891	0.00638746	0.433088	0.00996238	0.381262	0.00734222	0.226318	0.00596488	0.218855	0.00582967	0.331052	0.00659414	0.769899	0.0154622	0.342216	0.00979463	0.362726	0.00822734	0.459455	0.0074171	0.1431	0.1485	0.3303	0.1717	0.0088	0.0057	0.536	0.3021	0.0099	0.2835	0.1414	0.0815	0.0009	0.0018	0.019	0.0063	0.4089	0.2494	0.727	0.5155	0.8286	0.5014	0.0213	0.0176	0.0237	0.011	0.1934	0.03	0.8134	0.5559	non-barrier loci	non-barrier loci	barrier loci	non-barrier loci	non-barrier loci	non-barrier loci	barrier loci	barrier loci	non-barrier loci	non-barrier loci	non-barrier loci	barrier loci	barrier loci	non-barrier loci	non-barrier loci	0.000473463	34916.1	0.000743405	54823.4	0.00401955	296427	0.00067915	50084.8	0.00240318	177225	0.00126946	93618.1	0.00494538	364704	0.00314072	231616	0.00139038	102535	0.00193267	142527	0.00260214	191898	0.0116532	859381	0.00429713	316897	0.00356984	263262	0.0041901	309004	4.74464e-10	1.62145e-10	1.16946e-10	3.66049e-10	2.63188e-11	5.51078e-10	4.02765e-11	2.52771e-10	0	2.98262e-11	0	1.35939e-10	2.35777e-09	13161	0.26322	0.235008	0.10301	0.167258	-0.0421779	0.0118219	0.100069	0.278673	0.213346
Chromosome_1	scaffold_2	26650000	26700000	42930	0.004687	43011	0.009553	41565	0.004605	43919	0.009293	42985	0.007166	43518	0.009096	46072	0.009746	43199	0.006688	43784	0.007848	45797	0.010004	43913	0.007823	48172	0.00241	38338	0.006284	0.00837594	273	0.00806293	272	0.0113896	296	0.00815509	269	0.00792561	197	0.0100402	292	0.0142376	283	0.0145493	285	0.00817326	232	0.00794216	215	0.00906225	250	0.0199133	371	0.0102411	291	0.0116611	255	0.00881632	239	0.0150301	273	422	0.119555	422	0.108758	422	0.335872	422	0.101201	422	0.40705	422	0.2529	422	0.616601	422	0.673339	422	0.204534	422	0.202643	422	0.280781	422	0.752387	422	0.194748	422	0.53137	422	0.284148	422	0.581793	0.119555	0.00837594	0.108758	0.00806293	0.335872	0.0113896	0.101201	0.00815509	0.40705	0.00792561	0.2529	0.0100402	0.616601	0.0142376	0.673339	0.0145493	0.204534	0.00817326	0.202643	0.00794216	0.280781	0.00906225	0.752387	0.0199133	0.194748	0.0102411	0.53137	0.0116611	0.284148	0.00881632	0.1048	0.0743	0.2808	0.0886	0.0268	0.0032	0.4717	0.1948	0.0082	0.153	0.073	0.0481	0	0.0006	0.004	0.0017	0.6677	0.1556	0.7909	0.381	0.8339	0.3262	0.0129	0.0025	0.0852	0.01	0.0458	0.0125	0.7464	0.4665	non-barrier loci	non-barrier loci	barrier loci	non-barrier loci	non-barrier loci	non-barrier loci	barrier loci	barrier loci	non-barrier loci	non-barrier loci	non-barrier loci	barrier loci	non-barrier loci	barrier loci	non-barrier loci	-0.000182059	-13426.2	-0.000850566	-62726.1	0.00293011	216085	-0.000532913	-39300.4	0.00167061	123201	0.00125575	92606.9	0.00802363	591713	0.00943281	695635	0.000337762	24908.7	0.000447661	33013.4	0.00180675	133241	0.0128598	948361	0.000916605	67596.2	0.00558314	411736	0.00188932	139330	4.74464e-10	1.63188e-10	1.11655e-10	3.66049e-10	2.63188e-11	0	1.99803e-10	4.57584e-10	0	3.87353e-11	0	1.35939e-10	2.35777e-09	12288	0.24576	0.15116	0.0494768	0.0195914	-0.110293	-0.107568	-0.0569944	0.175262	0.088216
Chromosome_1	scaffold_2	26700000	26750000	36584	0.005507	34551	0.00914	21934	0.005528	36548	0.008059	37227	0.009247	34273	0.007753	40347	0.009421	35848	0.007436	39286	0.008787	39764	0.010365	37225	0.008796	47169	0.00153	21054	0.006686	0.0129153	10	0.016843	14	0.0170618	12	0.0129147	11	0.00982752	8	0.0220112	16	0.0184033	13	0.0173728	12	0.0153636	13	0.0151234	11	0.0185799	13	0.0141347	11	0.0180312	14	0.0089963	11	0.0225947	15	0.0202152	13	11	0.159619	11	0.15705	11	0.193574	11	0.0403384	11	0.0323451	11	0.599028	11	0.140406	11	0.622226	11	0.175855	11	0.150238	11	0.470115	11	0.554879	11	0.291344	11	0.18559	11	0.579239	11	0.542129																																																													nan	nan	nan	nan	nan	nan	nan	nan	nan	nan	nan	nan	nan	nan	nan																															7.44793e-10	1.63436e-10	1.11145e-10	8.34737e-10	7.31864e-10	0	3.01795e-10	5.94127e-10	0	3.87353e-11	6.65935e-11	1.35939e-10	2.35777e-09	9269	0.18538	NA	NA	NA	NA	NA	NA	NA	NA
Chromosome_1	scaffold_2	26750000	26800000	27005	0.009636	30498	0.012363	36986	0.005319	39332	0.010227	23752	0.010394	39164	0.010163	41623	0.012016	38332	0.008945	41453	0.008085	41240	0.011832	24207	0.013072	48551	0.002247	23369	0.00891	0.0145818	22	0.0135377	20	0.0179019	23	0.013556	23	0.0134813	22	0.0149655	24	0.0209963	26	0.0130007	20	0.0178871	25	0.0119915	19	0.0162661	23	0.0206138	27	0.0170176	25	0.00904698	18	0.0161754	22	0.0266924	31	32	0.0912362	32	0.116737	32	0.273697	32	-0.00797599	32	0.111327	32	0.0866	32	0.387995	32	0.379546	32	0.0741204	32	0.125145	32	0.130771	32	0.462659	32	0.216531	32	0.224624	32	0.160728	32	0.22822																																																													nan	nan	nan	nan	nan	nan	nan	nan	nan	nan	nan	nan	nan	nan	nan																															1.26955e-09	1.63436e-10	1.11145e-10	9.82744e-10	1.40434e-09	0	3.01795e-10	5.94127e-10	0	3.87353e-11	2.66374e-10	1.35939e-10	2.35777e-09	14690	0.2938	NA	NA	NA	NA	NA	NA	NA	NA
Chromosome_1	scaffold_2	26800000	26850000	41883	0.006396	41941	0.01325	49070	0.003468	43852	0.009598	37482	0.011948	44672	0.008786	29430	0.016911	42516	0.007714	42379	0.009161	45442	0.012958	43096	0.011248	49611	0.001442	26806	0.008487	0.0152121	40	0.0130784	38	0.0144951	38	0.0129721	39	0.016511	38	0.0165827	45	0.0140801	36	0.0145782	36	0.0173544	46	0.0159381	41	0.0170885	42	0.0327664	67	0.0138272	37	0.0137129	32	0.0173805	43	0.0279758	51	62	0.311503	62	0.0757776	62	0.258253	62	-0.00305334	62	0.428188	62	0.185542	62	0.427473	62	0.495168	62	0.301526	62	0.115608	62	0.50124	62	0.707997	62	0.210828	62	0.622022	62	0.517723	62	0.484114																																																													nan	nan	nan	nan	nan	nan	nan	nan	nan	nan	nan	nan	nan	nan	nan																															1.26955e-09	1.96572e-10	1.46025e-10	9.82744e-10	1.40434e-09	2.00082e-10	3.01795e-10	5.94127e-10	2.58371e-10	3.64112e-11	2.66374e-10	2.80008e-10	1.32793e-09	11024	0.22048	NA	NA	NA	NA	NA	NA	NA	NA
Chromosome_1	scaffold_2	26850000	26900000	33485	0.007107	33658	0.011762	40994	0.004249	36683	0.008663	31331	0.013941	37098	0.00843	25166	0.014344	37863	0.008213	34577	0.00908	39214	0.011493	34884	0.009994	45322	0.001271	26302	0.007633	0.00805264	44	0.0101867	50	0.00830472	46	0.0103217	54	0.00998141	46	0.0177868	75	0.0120118	45	0.0119626	42	0.00909797	44	0.0127445	56	0.011192	53	0.0229125	67	0.00996096	54	0.0165722	67	0.0149313	67	0.0169974	65	85	0.0313513	85	0.109064	85	0.106409	85	0.0654148	85	0.136685	85	0.306534	85	0.486555	85	0.602455	85	0.184107	85	0.187287	85	0.31816	85	0.741209	85	0.0943037	85	0.561262	85	0.34732	85	0.509426																																																													nan	nan	nan	nan	nan	nan	nan	nan	nan	nan	nan	nan	nan	nan	nan																															1.26955e-09	3.75849e-10	2.77242e-10	9.82744e-10	1.40434e-09	2.68928e-10	3.4358e-10	1.24767e-10	4.30618e-10	0	2.66374e-10	3.58268e-10	9.93352e-11	8031	0.16062	NA	NA	NA	NA	NA	NA	NA	NA
Chromosome_1	scaffold_2	26900000	26950000	30823	0.00828	44308	0.011925	46609	0.003332	43407	0.00739	36053	0.01221	24157	0.009182	26657	0.015938	26765	0.009677	43566	0.007589	42360	0.013669	44261	0.008345	47757	0.001248	18928	0.006436	0.0116716	43	0.0174858	48	0.0137201	40	0.0127043	36	0.0133	39	0.016949	37	0.0139928	34	0.0147078	33	0.00941451	31	0.0140332	36	0.0165032	43	0.0258696	45	0.0177172	43	0.0204677	33	0.0180977	41	0.0221953	43	60	0.176002	60	0.164803	60	0.365432	60	0.0393184	60	0.37411	60	0.353101	60	0.520499	60	0.632967	60	0.134638	60	0.241936	60	0.488962	60	0.775382	60	0.35792	60	0.724953	60	0.529846	60	0.545288																																																													nan	nan	nan	nan	nan	nan	nan	nan	nan	nan	nan	nan	nan	nan	nan																															1.05802e-09	3.75849e-10	2.77242e-10	5.85154e-11	3.53893e-10	2.68928e-10	3.49278e-10	0	4.30618e-10	0	2.66374e-10	3.58268e-10	9.93352e-11	11277	0.22554	NA	NA	NA	NA	NA	NA	NA	NA
Chromosome_1	scaffold_2	26950000	27000000	41944	0.005399	39288	0.00781	46106	0.003296	39161	0.007581	43743	0.00653	42556	0.005837	44379	0.008122	37884	0.004628	41874	0.00676	43798	0.008018	39633	0.007121	46178	0.001677	36795	0.003387	0.00573196	141	0.00637362	167	0.00612678	149	0.00559683	150	0.0057859	131	0.00704792	163	0.011569	170	0.0121435	162	0.00637903	149	0.00609622	147	0.00784833	148	0.0211028	242	0.00823707	163	0.00834152	136	0.00818046	151	0.0194115	234	283	0.0966333	283	0.130434	283	0.254003	283	0.174924	283	0.331181	283	0.290076	283	0.670265	283	0.749207	283	0.235211	283	0.202123	283	0.516101	283	0.880143	283	0.431589	283	0.60072	283	0.525333	283	0.707026			0.130434	0.00637362			0.174924	0.00559683			0.290076	0.00704792	0.670265	0.011569	0.749207	0.0121435							0.880143	0.0211028	0.431589	0.00823707			0.525333	0.00818046			0.3275	0.0852			0.6542	0.1657			0.0822	0.0516	0	0.0005	0.0017	0.0014							0.0174	0.0025	0.2459	0.0279			0.8787	0.5244	nan	non-barrier loci	nan	non-barrier loci	nan	non-barrier loci	barrier loci	barrier loci	nan	nan	nan	barrier loci	non-barrier loci	nan	non-barrier loci			-0.00119588	-88192			-0.00186867	-137808			-0.000573582	-42299.6	0.00636045	469060	0.0077445	571129							0.0158488	1.16879e+06	0.00141357	104246			0.00260146	191848	6.08531e-10	3.75849e-10	2.77242e-10	3.68833e-12	0	3.22578e-10	3.49278e-10	0	4.30618e-10	0	7.45847e-12	3.58268e-10	9.93352e-11	14320	0.2864	0.283811	0.252707	-0.0504697	-0.0615706	-0.0619608	0.0196696	0.144456	0.0390355
Chromosome_1	scaffold_2	27000000	27050000	48671	0.004814	47689	0.005902	48608	0.00298	47730	0.00574	48854	0.00415	49438	0.006462	49858	0.006201	47343	0.004384	48202	0.006353	49615	0.00706	47280	0.005285	48387	0.002052	47385	0.002641	0.00626352	325	0.00722349	395	0.00936016	380	0.00672198	357	0.00662025	293	0.00807474	384	0.011572	358	0.0117954	354	0.00768853	354	0.00687544	302	0.00721946	328	0.017082	452	0.00953283	400	0.0096555	337	0.00746689	341	0.0152734	421	556	0.084985	556	0.0930434	556	0.290791	556	0.103984	556	0.228703	556	0.200268	556	0.629218	556	0.668364	556	0.237411	556	0.25911	556	0.355199	556	0.788652	556	0.2117	556	0.489581	556	0.390943	556	0.634348	0.084985	0.00626352	0.0930434	0.00722349	0.290791	0.00936016	0.103984	0.00672198	0.228703	0.00662025	0.200268	0.00807474	0.629218	0.011572	0.668364	0.0117954	0.237411	0.00768853	0.25911	0.00687544	0.355199	0.00721946	0.788652	0.017082	0.2117	0.00953283	0.489581	0.0096555	0.390943	0.00746689	0.1337	0.0677	0.3332	0.0515	0.0238	0.0046	0.7309	0.1394	0.026	0.1556	0.0695	0.0249	0.0002	0.0012	0.0003	0.0003	0.5753	0.1166	0.9351	0.3512	0.7773	0.2516	0.0231	0.0079	0.1796	0.0244	0.0217	0.0101	0.8182	0.4127	non-barrier loci	non-barrier loci	barrier loci	non-barrier loci	non-barrier loci	non-barrier loci	barrier loci	barrier loci	non-barrier loci	non-barrier loci	non-barrier loci	barrier loci	non-barrier loci	barrier loci	non-barrier loci	0.000751022	55385.1	0.00105099	77507	0.00348666	257128	0.00112848	83220.9	0.00157075	115837	0.00233174	171957	0.0074395	548636	0.00812692	599330	0.00186953	137871	0.00215794	159140	0.00238496	175882	0.013119	967479	0.00335083	247112	0.005529	407743	0.00319989	235980	6.08531e-10	4.16768e-10	2.62365e-10	3.68833e-12	0	8.27786e-10	3.17197e-10	0	3.74637e-10	0	0	3.58268e-10	9.93352e-11	10033	0.20066	0.1357	0.243538	0.0448507	0.00979546	0.00988675	-0.0207815	0.255325	0.227903
Chromosome_1	scaffold_2	27050000	27100000	46952	0.005025	46552	0.006429	48075	0.004495	47298	0.006705	46802	0.004793	48543	0.005937	47813	0.006393	46536	0.004571	46454	0.005859	48191	0.00672	47546	0.005668	48763	0.00256	45840	0.003777	0.00673107	507	0.00724536	514	0.0095795	527	0.0070798	525	0.00674407	449	0.00838846	528	0.0104224	524	0.0116248	516	0.00626812	438	0.00699443	462	0.00829629	492	0.0141231	594	0.00947615	559	0.0103146	511	0.00888759	502	0.0127542	498	703	0.0619635	703	0.0881867	703	0.373003	703	0.0675247	703	0.165798	703	0.161756	703	0.486858	703	0.648438	703	0.10492	703	0.163033	703	0.314831	703	0.687381	703	0.274621	703	0.479929	703	0.37566	703	0.60109	0.0619635	0.00673107	0.0881867	0.00724536	0.373003	0.0095795	0.0675247	0.0070798	0.165798	0.00674407	0.161756	0.00838846	0.486858	0.0104224	0.648438	0.0116248	0.10492	0.00626812	0.163033	0.00699443	0.314831	0.00829629	0.687381	0.0141231	0.274621	0.00947615	0.479929	0.0103146	0.37566	0.00888759	0.2789	0.0937	0.3727	0.0708	0.0071	0.0017	0.8717	0.196	0.3554	0.2459	0.1181	0.0537	0.0016	0.0028	0.0016	0.0004	0.5031	0.1267	0.9615	0.214	0.6525	0.1761	0.0349	0.0391	0.1514	0.0122	0.0206	0.0048	0.7107	0.2914	non-barrier loci	non-barrier loci	barrier loci	non-barrier loci	non-barrier loci	non-barrier loci	barrier loci	barrier loci	non-barrier loci	non-barrier loci	non-barrier loci	barrier loci	non-barrier loci	barrier loci	non-barrier loci	0.000544572	40160.2	0.00105136	77534	0.003777	278540	0.0010313	76054.8	0.00139757	103066	0.00235796	173891	0.00534094	393875	0.00751078	553892	0.00050462	37213.9	0.00176393	130083	0.00317679	234277	0.00940059	693259	0.00329315	242857	0.00583807	430536	0.00420559	310147	6.08531e-10	4.57037e-10	2.47956e-10	2.21942e-11	0	8.27786e-10	1.35407e-10	0	0	1.27184e-11	0	3.5383e-10	5.48228e-10	2532	0.05064	0.200338	0.260739	0.0445203	-0.0836507	-0.0880804	0.158901	0.297663	0.252838
Chromosome_1	scaffold_2	27100000	27150000	43272	0.005287	42363	0.007968	47165	0.006174	45325	0.008168	45801	0.006822	46918	0.006502	45383	0.007732	42833	0.003439	43303	0.005363	46225	0.008861	43997	0.006891	47232	0.002918	43205	0.003495	0.00670114	347	0.00785589	365	0.0103471	354	0.00691513	368	0.00574009	272	0.00906818	374	0.010844	369	0.0125899	359	0.00797384	315	0.00765145	373	0.00870587	318	0.0143806	399	0.00960316	376	0.0101051	331	0.0102708	407	0.0141334	366	502	0.0512582	502	0.113779	502	0.44406	502	0.056568	502	0.0983999	502	0.227769	502	0.48101	502	0.705796	502	0.358822	502	0.136074	502	0.51683	502	0.759834	502	0.318646	502	0.517606	502	0.511151	502	0.645769	0.0512582	0.00670114	0.113779	0.00785589	0.44406	0.0103471	0.056568	0.00691513	0.0983999	0.00574009	0.227769	0.00906818	0.48101	0.010844	0.705796	0.0125899	0.358822	0.00797384	0.136074	0.00765145	0.51683	0.00870587	0.759834	0.0143806	0.318646	0.00960316	0.517606	0.0101051	0.511151	0.0102708	0.4967	0.2002	0.4069	0.0434	0.0077	0.0347	0.9512	0.1098	0.7912	0.3809	0.1414	0.021	0.0026	0.022	0.0015	0.0078	0.4146	0.2358	0.9917	0.5463	0.3584	0.3949	0.0289	0.1076	0.2819	0.0554	0.013	0.0562	0.79	0.3835	non-barrier loci	non-barrier loci	barrier loci	non-barrier loci	non-barrier loci	non-barrier loci	barrier loci	barrier loci	non-barrier loci	non-barrier loci	non-barrier loci	non-barrier loci	non-barrier loci	non-barrier loci	non-barrier loci	-0.000828364	-61088.8	-2.01143e-05	-1483.36	0.00365065	269222	-0.000514371	-37932.9	-0.000348914	-25731.1	0.00175668	129549	0.00431153	317960	0.00768539	566769	0.00184684	136198	0.000794946	58624.4	0.00354087	261126	0.00918764	677555	0.00236816	174643	0.00478008	352513	0.00514033	379081	6.96499e-10	4.57037e-10	2.47956e-10	1.48266e-10	6.22169e-11	8.27786e-10	1.35407e-10	0	0	3.63384e-11	0	3.52829e-10	1.0192e-09	13993	0.27986	0.268762	0.423085	0.0425858	-0.0937022	-0.107144	0.0868609	0.253792	0.237039
Chromosome_1	scaffold_2	27150000	27200000	46782	0.005631	46934	0.00643	47951	0.004872	47217	0.006509	46967	0.006057	47891	0.006452	47646	0.005625	45774	0.004076	46180	0.00443	47335	0.006706	47124	0.005825	48050	0.003716	43949	0.002303	0.00553168	366	0.00646766	410	0.00892207	457	0.00650389	432	0.00561521	368	0.00757026	422	0.0101213	447	0.010414	430	0.00598185	335	0.00708602	433	0.00763096	390	0.0135948	438	0.00870267	486	0.00912444	359	0.0092398	472	0.0124952	421	515	0.0411438	515	0.0989707	515	0.354646	515	0.0993057	515	0.0892397	515	0.25132	515	0.512143	515	0.603053	515	0.202237	515	0.144068	515	0.424347	515	0.794858	515	0.253404	515	0.503323	515	0.442998	515	0.59973	0.0411438	0.00553168	0.0989707	0.00646766	0.354646	0.00892207	0.0993057	0.00650389	0.0892397	0.00561521	0.25132	0.00757026	0.512143	0.0101213	0.603053	0.010414	0.202237	0.00598185	0.144068	0.00708602	0.424347	0.00763096	0.794858	0.0135948	0.253404	0.00870267	0.503323	0.00912444	0.442998	0.0092398	0.4467	0.2172	0.3859	0.0804	0.0073	0.0664	0.9251	0.1721	0.7921	0.3809	0.0746	0.0277	0.0019	0.0384	0.0007	0.012	0.4468	0.3068	0.9984	0.6172	0.2093	0.406	0.0137	0.1109	0.228	0.1453	0.0059	0.0682	0.7287	0.3827	non-barrier loci	non-barrier loci	non-barrier loci	non-barrier loci	non-barrier loci	non-barrier loci	barrier loci	barrier loci	non-barrier loci	non-barrier loci	non-barrier loci	non-barrier loci	non-barrier loci	non-barrier loci	non-barrier loci	-0.00063532	-46852.5	0.00020216	14908.5	0.00278357	205278	0.000376387	27757.1	-0.000112792	-8317.97	0.00184526	136081	0.00477284	351980	0.00564351	416188	0.000854347	63005	0.00114502	84440.7	0.00268046	197674	0.00953081	702862	0.00226167	166790	0.00445394	328462	0.0041733	307766	9.0176e-10	4.57037e-10	2.47956e-10	1.48266e-10	6.32285e-11	1.10612e-09	1.35407e-10	0	0	3.63384e-11	0	3.52829e-10	1.0192e-09	8028	0.16056	0.0897558	0.285576	-0.00409062	-0.0630565	-0.0570094	0.0467026	0.193083	0.220555
Chromosome_1	scaffold_2	27200000	27250000	44005	0.002585	44419	0.003533	46347	0.003283	44854	0.003585	45704	0.00375	45314	0.003662	45168	0.003275	44347	0.003314	44122	0.002363	45179	0.003743	45444	0.002723	46450	0.002241	38409	0.002185	0.00195149	125	0.00248033	131	0.00351921	160	0.0017444	92	0.00176124	103	0.00266939	133	0.00512696	162	0.00647784	179	0.00179039	79	0.00279821	158	0.00472163	155	0.013874	241	0.00353364	161	0.00567968	175	0.0052758	220	0.00827163	161	288	0.0708779	288	0.153565	288	0.306283	288	0.0406563	288	0.144596	288	0.183591	288	0.610494	288	0.789864	288	0.183838	288	0.125956	288	0.570792	288	0.937098	288	0.247409	288	0.646902	288	0.425867	288	0.806888					0.306283	0.00351921							0.610494	0.00512696	0.789864	0.00647784			0.125956	0.00279821	0.570792	0.00472163	0.937098	0.013874	0.247409	0.00353364	0.646902	0.00567968	0.425867	0.0052758					0.0292	0.1775							0.0005	0.0294	0.001	0.0233			0.9867	0.6793	0.2036	0.5764	0.006	0.0663	0.3769	0.2667	0.0063	0.0635	0.7141	0.4837	nan	nan	non-barrier loci	nan	nan	nan	barrier loci	barrier loci	nan	non-barrier loci	non-barrier loci	non-barrier loci	non-barrier loci	non-barrier loci	non-barrier loci					0.000326705	24093.3							0.00212396	156634	0.00399584	294678			-0.000438292	-32322.4	0.00170313	125600	0.01142	842186	-6.38624e-05	-4709.61	0.00292168	215463	0.0017438	128599	9.0176e-10	3.09049e-10	3.15538e-10	1.48266e-10	6.32285e-11	1.44907e-09	1.94256e-10	1.77536e-11	0	3.63384e-11	0	3.52829e-10	1.0192e-09	14358	0.28716	0.475359	0.509321	0.279451	-0.0416663	-0.0709383	0.26672	0.467159	0.289446
