## Supplementary_tables for "The dynamics of barrier loci recruitment along a continuum of divergence in the context of gene flow": S2_Table_Statistics_for_all_genomic_windows.xlsx (part 2 of 3)

### Sheet: non-overlapping_windows (continued)
Supplementary_table 1: statistics associated with 50kb genomic windows (tab1: non-overlapping; tab2: overlapping), including status as 'barrier loci' (acronyms: Tp: Trifolium pratense biotype; Ov: Onobrychis viciifolia biotype; Ms: Medicago sativa biotype; Ml: Medicago lupulina biotype; Vc: Vicia cracca biotype; Lc: Lotus corniculatus biotype; Mo: Melilotus officinalis biotype; Ps: Pisum sativum biotype; Sv: Securigera varia biotype; Cs: Cytisus scoparius biotype; Os: Ononis spinosa biotype; Gt: Genista tinctoria biotype; Lp: Lathyrus pratensis biotype)
Chromosome_1	scaffold_2	27250000	27300000	48427	0.005573	48429	0.00669	48887	0.004646	48398	0.006539	48399	0.006128	48307	0.006485	47648	0.006996	47969	0.003642	47942	0.005059	48234	0.00704	49097	0.005878	49185	0.003709	48031	0.003447	0.00623632	473	0.00698565	529	0.00934691	558	0.00670623	526	0.0065714	465	0.0088225	583	0.0125416	553	0.0123392	526	0.00617148	410	0.00797261	545	0.00825417	429	0.0153594	581	0.00915173	575	0.0114497	546	0.00982978	550	0.0151372	538	752	0.0833863	752	0.0960879	752	0.311984	752	0.0961266	752	0.14723	752	0.199923	752	0.61007	752	0.67211	752	0.204634	752	0.190481	752	0.464829	752	0.758187	752	0.205489	752	0.505972	752	0.451904	752	0.668439	0.0833863	0.00623632	0.0960879	0.00698565	0.311984	0.00934691	0.0961266	0.00670623	0.14723	0.0065714	0.199923	0.0088225	0.61007	0.0125416	0.67211	0.0123392	0.204634	0.00617148	0.190481	0.00797261	0.464829	0.00825417	0.758187	0.0153594	0.205489	0.00915173	0.505972	0.0114497	0.451904	0.00982978	0.3511	0.2891	0.5361	0.1749	0.127	0.3028	0.8875	0.2614	0.7152	0.386	0.0826	0.0499	0.0004	0.0252	0.002	0.0314	0.5528	0.3803	0.9759	0.6502	0.2754	0.6299	0.0096	0.0475	0.5905	0.3116	0.0093	0.0436	0.7128	0.5039	non-barrier loci	non-barrier loci	non-barrier loci	non-barrier loci	non-barrier loci	non-barrier loci	barrier loci	barrier loci	non-barrier loci	non-barrier loci	non-barrier loci	barrier loci	non-barrier loci	barrier loci	non-barrier loci	2.78168e-05	2051.39	0.000526649	38838.4	0.00316541	233437	0.000422233	31138.1	0.000845902	62382.2	0.0023855	175922	0.00727959	536843	0.0075457	556467	0.000702979	51842.1	0.00196961	145252	0.00349417	257682	0.0106969	788858	0.00256423	189102	0.00609716	449643	0.00494478	364660	9.0176e-10	2.83342e-10	3.31805e-10	1.42952e-10	6.68542e-11	1.44907e-09	2.75524e-10	1.04433e-10	0	3.63384e-11	0	3.52829e-10	1.0192e-09	4803	0.09606	0.113382	0.217179	0.0336058	-0.0396783	-0.017811	0.0398957	0.160329	0.132277
Chromosome_1	scaffold_2	27300000	27350000	49379	0.004956	49227	0.005745	49400	0.004688	49314	0.005626	49397	0.004961	49290	0.005587	49373	0.00539	49413	0.002893	48796	0.00465	49357	0.006192	49436	0.005902	49407	0.003992	49233	0.003094	0.00537258	450	0.00567372	473	0.00662802	477	0.00550687	473	0.00578275	413	0.00737302	513	0.0106208	536	0.00958943	507	0.00571723	399	0.00680503	499	0.00623773	397	0.0164995	635	0.00731671	519	0.01021	493	0.00814699	492	0.0121668	437	723	0.0682434	723	0.074098	723	0.207963	723	0.0769707	723	0.131624	723	0.216026	723	0.576875	723	0.562055	723	0.156979	723	0.216617	723	0.388901	723	0.79744	723	0.200053	723	0.480252	723	0.481822	723	0.628679	0.0682434	0.00537258	0.074098	0.00567372	0.207963	0.00662802	0.0769707	0.00550687	0.131624	0.00578275	0.216026	0.00737302	0.576875	0.0106208	0.562055	0.00958943	0.156979	0.00571723	0.216617	0.00680503	0.388901	0.00623773	0.79744	0.0164995	0.200053	0.00731671	0.480252	0.01021	0.481822	0.00814699	0.2176	0.4413	0.5861	0.3808	0.0704	0.1836	0.7781	0.4291	0.6457	0.5391	0.1655	0.1509	0	0.0094	0.002	0.0142	0.8734	0.7066	0.9687	0.572	0.3081	0.7603	0.015	0.0538	0.5386	0.2211	0.0107	0.0202	0.7165	0.5526	non-barrier loci	non-barrier loci	non-barrier loci	non-barrier loci	non-barrier loci	non-barrier loci	barrier loci	barrier loci	non-barrier loci	non-barrier loci	non-barrier loci	non-barrier loci	non-barrier loci	barrier loci	non-barrier loci	-0.000391418	-28865.7	-0.000373281	-27528.1	0.000883525	65156.7	-0.00031663	-23350.3	0.00035375	26087.8	0.00172702	127361	0.00532582	392759	0.00464243	342362	0.000441235	32539.4	0.00137353	101293	0.00184023	135710	0.0120015	885068	0.00165071	121734	0.00551902	407007	0.00421999	311208	7.6081e-10	2.83342e-10	3.31805e-10	1.31236e-10	7.97087e-11	1.44907e-09	2.75524e-10	1.04433e-10	0	4.86125e-11	0	1.61885e-10	9.10381e-10			0.0213783	0.189345	-0.0124561	-0.048345	-0.0424286	-0.0211981	0.0612014	0.03581
Chromosome_1	scaffold_2	27350000	27400000	47942	0.004846	48117	0.005674	47941	0.003951	48162	0.005856	47511	0.005829	48049	0.005639	48048	0.005731	47384	0.002417	47170	0.004689	48134	0.005708	48265	0.005638	48196	0.002295	46804	0.003119	0.00586229	479	0.00554833	423	0.00798991	494	0.00574956	480	0.00541024	412	0.00671573	475	0.010063	510	0.0104469	461	0.00531008	376	0.0069288	532	0.00669145	377	0.0143679	583	0.00807415	531	0.00920309	440	0.00857781	535	0.011663	432	697	0.070974	697	0.0643846	697	0.283501	697	0.103686	697	0.130049	697	0.142024	697	0.548378	697	0.654862	697	0.128682	697	0.143295	697	0.516077	697	0.748546	697	0.214597	697	0.509164	697	0.514723	697	0.601039	0.070974	0.00586229	0.0643846	0.00554833	0.283501	0.00798991	0.103686	0.00574956	0.130049	0.00541024	0.142024	0.00671573	0.548378	0.010063	0.654862	0.0104469	0.128682	0.00531008	0.143295	0.0069288	0.516077	0.00669145	0.748546	0.0143679	0.214597	0.00807415	0.509164	0.00920309	0.514723	0.00857781	0.199	0.3436	0.4734	0.2867	0.0181	0.029	0.7801	0.3632	0.605	0.5735	0.3312	0.1535	0.0005	0.0027	0.001	0.0032	0.8314	0.6363	0.9678	0.2918	0.3123	0.6192	0.0303	0.0453	0.2996	0.0584	0.0119	0.0105	0.6025	0.3912	non-barrier loci	non-barrier loci	barrier loci	non-barrier loci	non-barrier loci	non-barrier loci	barrier loci	barrier loci	non-barrier loci	non-barrier loci	non-barrier loci	barrier loci	non-barrier loci	barrier loci	non-barrier loci	0.000115289	8502.17	-0.000124672	-9194.09	0.00235141	173408	9.3556e-05	6899.41	0.000168236	12406.8	0.00103123	76049.6	0.00526846	388529	0.00648042	477907	0.000146581	10809.8	0.0011953	88148.6	0.00266395	196457	0.00998941	736682	0.00241765	178293	0.00519009	382750	0.00445481	328526	3.98367e-10	3.3836e-10	3.17163e-10	1.31236e-10	7.97087e-11	4.74452e-10	2.75524e-10	1.04433e-10	0	5.55167e-11	0	1.5878e-10	8.09934e-10	870	0.0174	0.14591	0.135009	0.0773573	-0.0776872	-0.0794096	0.206572	0.123457	0.173022
Chromosome_1	scaffold_2	27400000	27450000	49752	0.00387	49806	0.005051	49907	0.003093	49851	0.005044	49730	0.004945	49971	0.004852	49897	0.005286	49574	0.001999	49691	0.003082	49976	0.005406	49836	0.003915	49987	0.002391	49245	0.002277	0.00506076	475	0.00577665	496	0.00927038	542	0.00559808	493	0.00420253	372	0.00629031	504	0.0103839	491	0.0111852	509	0.00452799	332	0.00633854	558	0.00504151	343	0.0133914	571	0.00826731	541	0.00945959	495	0.00666517	516	0.0124934	464	661	0.0873911	661	0.129952	661	0.510431	661	0.143959	661	0.104833	661	0.172469	661	0.655515	661	0.731266	661	0.182931	661	0.175629	661	0.464757	661	0.79133	661	0.350798	661	0.544718	661	0.424659	661	0.692336	0.0873911	0.00506076	0.129952	0.00577665	0.510431	0.00927038	0.143959	0.00559808	0.104833	0.00420253	0.172469	0.00629031	0.655515	0.0103839	0.731266	0.0111852	0.182931	0.00452799	0.175629	0.00633854	0.464757	0.00504151	0.79133	0.0133914	0.350798	0.00826731	0.544718	0.00945959	0.424659	0.00666517	0.2535	0.2295	0.4223	0.1912	0.0039	0.0179	0.5834	0.2506	0.7644	0.505	0.3807	0.1506	0.0002	0.0053	0.0011	0.0057	0.8702	0.4858	0.9751	0.3407	0.1478	0.4795	0.0283	0.0471	0.0781	0.0486	0.0212	0.0278	0.5158	0.4431	non-barrier loci	non-barrier loci	barrier loci	non-barrier loci	non-barrier loci	non-barrier loci	barrier loci	barrier loci	non-barrier loci	non-barrier loci	non-barrier loci	barrier loci	non-barrier loci	barrier loci	non-barrier loci	0.000581256	42865.5	0.00111615	82311.8	0.00488688	360389	0.00111508	82233	0.000310025	22863.2	0.00168981	124617	0.00687989	507366	0.00803224	592348	0.00102949	75921.1	0.00190854	140748	0.00208451	153725	0.0102954	759251	0.00331581	244529	0.00562109	414535	0.00319317	235485	3.98367e-10	5.58431e-10	1.91017e-10	1.31236e-10	7.97087e-11	2.30799e-10	1.56364e-10	1.27663e-10	0	5.55167e-11	0	1.5878e-10	8.09934e-10	1012	0.02024	0.200147	0.380281	0.141211	-0.134695	-0.126432	0.261332	0.190186	0.309063
Chromosome_1	scaffold_2	27450000	27500000	46351	0.005123	45983	0.006081	47185	0.003439	46941	0.007119	45515	0.005897	46865	0.00473	46118	0.006546	46833	0.002106	46780	0.005251	47322	0.006836	46922	0.006137	47653	0.001227	43585	0.003893	0.00745668	434	0.00811038	428	0.0105176	433	0.00775284	447	0.00716731	393	0.00878699	464	0.0112045	424	0.0116406	407	0.00760387	402	0.00855382	453	0.00968727	375	0.0168107	532	0.00969726	403	0.00942776	380	0.0103222	399	0.0146825	421	552	0.0621579	552	0.109434	552	0.448055	552	0.107983	552	0.14578	552	0.140478	552	0.531903	552	0.672118	552	0.173312	552	0.17812	552	0.61091	552	0.736586	552	0.400689	552	0.531228	552	0.631175	552	0.688293	0.0621579	0.00745668	0.109434	0.00811038	0.448055	0.0105176	0.107983	0.00775284	0.14578	0.00716731	0.140478	0.00878699	0.531903	0.0112045	0.672118	0.0116406	0.173312	0.00760387	0.17812	0.00855382	0.61091	0.00968727	0.736586	0.0168107	0.400689	0.00969726	0.531228	0.00942776	0.631175	0.0103222	0.1912	0.1325	0.3365	0.1307	0.0023	0.0036	0.514	0.1687	0.6076	0.3527	0.5827	0.0819	0.0002	0.0014	0.0008	0.0025	0.8408	0.3881	0.9412	0.2062	0.0662	0.2731	0.0699	0.0754	0.0398	0.0219	0.0289	0.0209	0.3772	0.3514	non-barrier loci	non-barrier loci	barrier loci	non-barrier loci	non-barrier loci	non-barrier loci	barrier loci	barrier loci	non-barrier loci	non-barrier loci	non-barrier loci	non-barrier loci	barrier loci	barrier loci	non-barrier loci	0.00082868	61112.1	0.00162388	119755	0.00508413	374936	0.00164384	121227	0.00153731	113371	0.00244549	180346	0.00641651	473194	0.00795859	586917	0.00190987	140846	0.00253682	187081	0.00556577	410455	0.0117957	869892	0.00429176	316502	0.00554126	408648	0.00632073	466131	3.98367e-10	5.58431e-10	1.91017e-10	9.70551e-11	1.46195e-10	2.30799e-10	1.02828e-10	1.68962e-10	0	5.55167e-11	0	1.5878e-10	8.09934e-10	5836	0.11672	0.0976233	0.221615	0.00657438	-0.10235	-0.0977459	0.045531	0.167247	-0.0256256
Chromosome_1	scaffold_2	27500000	27550000	43597	0.006783	40437	0.006756	43792	0.003527	44770	0.007678	43638	0.004994	45324	0.006098	45309	0.006602	31719	0.00498	41568	0.006634	45447	0.00768	44728	0.007494	46886	0.003241	28538	0.006407	0.00707454	132	0.00767338	130	0.00991095	143	0.007008	129	0.00708901	114	0.00822516	151	0.0119381	144	0.011215	132	0.00722885	112	0.00703058	130	0.0111475	127	0.0142429	156	0.00819074	113	0.0091529	119	0.00944848	104	0.013548	134	173	0.0616636	173	0.0922073	173	0.428998	173	0.112116	173	0.0299718	173	0.157542	173	0.602367	173	0.637084	173	0.267525	173	0.153756	173	0.673717	173	0.6628	173	0.352619	173	0.524814	173	0.680444	173	0.627168											0.157542	0.00822516											0.6628	0.0142429																	0.5946	0.0464											0.0879	0.0877							nan	nan	nan	nan	nan	non-barrier loci	nan	nan	nan	nan	nan	non-barrier loci	nan	nan	nan											0.00117716	86811.1											0.00729239	537787							2.94792e-10	5.58431e-10	1.91017e-10	6.23233e-11	2.25511e-10	3.10021e-10	1.02828e-10	1.68962e-10	0	5.55167e-11	0	1.34645e-10	8.09934e-10	10626	0.21252	-0.265245	0.160008	-0.27793	-0.183681	-0.187548	-0.1626	0.167718	-0.00303392
Chromosome_1	scaffold_2	27550000	27600000	46455	0.005549	44516	0.005324	45985	0.003015	46818	0.006163	46209	0.005039	46005	0.006117	46638	0.006235	45799	0.002306	46223	0.005156	46061	0.006467	46606	0.005727	46894	0.00532	43061	0.004604	0.0067055	373	0.00686762	359	0.0096749	411	0.00647935	348	0.00683988	338	0.00734916	406	0.0125514	384	0.0114257	421	0.00681234	324	0.00785003	375	0.00944483	326	0.0119789	422	0.00968352	369	0.010434	374	0.00899449	313	0.0110829	342	534	0.0856658	534	0.0824684	534	0.335531	534	0.15585	534	0.122779	534	0.114121	534	0.616773	534	0.444866	534	0.140456	534	0.216402	534	0.610372	534	0.611714	534	0.355	534	0.330402	534	0.5754	534	0.559159	0.0856658	0.0067055	0.0824684	0.00686762	0.335531	0.0096749	0.15585	0.00647935	0.122779	0.00683988	0.114121	0.00734916	0.616773	0.0125514	0.444866	0.0114257	0.140456	0.00681234	0.216402	0.00785003	0.610372	0.00944483	0.611714	0.0119789	0.355	0.00968352	0.330402	0.010434	0.5754	0.00899449	0.0948	0.2227	0.3689	0.0786	0.0147	0.0405	0.632	0.4157	0.2619	0.4569	0.44	0.155	0	0.0049	0.005	0.009	0.7586	0.4545	0.9669	0.3929	0.0281	0.3707	0.0671	0.1112	0.1046	0.1024	0.046	0.0451	0.2913	0.4603	non-barrier loci	non-barrier loci	barrier loci	non-barrier loci	non-barrier loci	non-barrier loci	barrier loci	barrier loci	non-barrier loci	non-barrier loci	non-barrier loci	non-barrier loci	non-barrier loci	barrier loci	non-barrier loci	0.000760501	56084.2	0.000770616	56830.1	0.0037529	276763	0.000953846	70342.6	0.00120188	88634.2	0.00136816	100897	0.00818036	603271	0.0059022	435266	0.00137084	101094	0.00246703	181934	0.00542833	400319	0.00681342	502464	0.00396302	292258	0.00465652	343401	0.00532199	392477	0	2.60031e-10	2.04439e-10	6.23233e-11	2.25511e-10	7.51997e-10	1.02828e-10	1.68962e-10	0	3.88617e-12	0	0	5.23697e-10	7866	0.15732	0.161163	0.165082	-0.037664	-0.149736	-0.172268	0.0287119	0.110133	0.0594978
Chromosome_1	scaffold_2	27600000	27650000	46414	0.003331	45846	0.004624	47189	0.002073	46608	0.005602	46912	0.004402	46975	0.005934	46390	0.005257	45889	0.001652	45734	0.003563	46795	0.005636	46613	0.004747	47479	0.002947	43970	0.002275	0.00576176	385	0.00590029	371	0.00717437	382	0.00506072	320	0.00544168	271	0.00692178	386	0.0108225	358	0.0102927	367	0.00510791	272	0.00696536	408	0.00625375	281	0.0139436	422	0.00701628	397	0.0089597	333	0.00800023	357	0.0139444	410	458	0.112309	458	0.095227	458	0.211563	458	0.0828601	458	0.275314	458	0.188111	458	0.715084	458	0.653472	458	0.19319	458	0.228438	458	0.619009	458	0.816965	458	0.18714	458	0.499936	458	0.637825	458	0.697444	0.112309	0.00576176	0.095227	0.00590029	0.211563	0.00717437	0.0828601	0.00506072	0.275314	0.00544168	0.188111	0.00692178	0.715084	0.0108225	0.653472	0.0102927	0.19319	0.00510791	0.228438	0.00696536	0.619009	0.00625375	0.816965	0.0139436	0.18714	0.00701628	0.499936	0.0089597	0.637825	0.00800023	0.0491	0.1522	0.5812	0.09	0.1832	0.1306	0.7631	0.3932	0.1012	0.3553	0.2311	0.2733	0.0001	0.0101	0.028	0.023	0.7141	0.3048	0.9349	0.3783	0.0081	0.2388	0.0373	0.0833	0.4628	0.1631	0.1121	0.0519	0.1494	0.3627	non-barrier loci	non-barrier loci	non-barrier loci	non-barrier loci	non-barrier loci	non-barrier loci	barrier loci	barrier loci	non-barrier loci	non-barrier loci	non-barrier loci	non-barrier loci	non-barrier loci	non-barrier loci	non-barrier loci	0.000587263	43308.5	0.000708791	52270.7	0.00183387	135241	0.000375223	27671.3	0.00140268	103442	0.00191978	141576	0.00741247	546643	0.00644565	475343	0.000952913	70273.8	0.00239086	176317	0.00305425	225239	0.0104326	769368	0.00173728	128118	0.0048577	358237	0.00497323	366757	0	1.39052e-11	2.24405e-10	6.23233e-11	2.25511e-10	7.51997e-10	2.08437e-10	1.91388e-10	0	0	0	0	2.91389e-10	10348	0.20696	0.26559	0.174722	0.159003	-0.136978	-0.13158	0.185335	0.0905342	0.15896
Chromosome_1	scaffold_2	27650000	27700000	47569	0.002524	47286	0.003669	33805	0.002298	47579	0.004586	47497	0.003449	47047	0.002731	47507	0.00324	33925	0.001479	46608	0.004411	47752	0.003101	48044	0.003393	47931	0.003011	45955	0.002882	0.00513343	244	0.00293925	141	0.00393482	189	0.00388416	170	0.00419141	156	0.0049804	205	0.00714958	180	0.00656616	216	0.0054353	207	0.00430235	227	0.00592534	161	0.0153304	292	0.00451288	213	0.00703967	200	0.00676863	230	0.0133738	253	355	0.139687	355	0.0609294	355	0.145327	355	0.0803167	355	0.287403	355	0.260751	355	0.688657	355	0.461422	355	0.213183	355	0.101651	355	0.708214	355	0.85667	355	0.104248	355	0.401573	355	0.629794	355	0.786544	0.139687	0.00513343			0.145327	0.00393482	0.0803167	0.00388416	0.287403	0.00419141	0.260751	0.0049804	0.688657	0.00714958	0.461422	0.00656616	0.213183	0.0054353	0.101651	0.00430235	0.708214	0.00592534	0.85667	0.0153304	0.104248	0.00451288	0.401573	0.00703967	0.629794	0.00676863	0.0322	0.1458			0.3829	0.1712	0.8462	0.4174	0.0786	0.4545	0.038	0.0753	0	0.0055	0.0587	0.0335	0.7826	0.4205	0.8204	0.5073	0.0101	0.3812	0.0115	0.0255	0.8383	0.1971	0.2886	0.0435	0.0765	0.4937	non-barrier loci	nan	non-barrier loci	non-barrier loci	non-barrier loci	non-barrier loci	barrier loci	non-barrier loci	non-barrier loci	non-barrier loci	non-barrier loci	barrier loci	non-barrier loci	non-barrier loci	non-barrier loci	0.00114393	84360.7			0.00087282	64367.3	0.000353159	26044.1	0.00123291	90922.4	0.0016639	122706	0.00430408	317410	0.00336416	248094	0.0015333	113075	0.00088135	64996.3	0.00348934	257326	0.0121929	899184	0.00131288	96819.9	0.00391417	288656	0.00430463	317451	0	1.39052e-11	2.24405e-10	2.0528e-10	6.94574e-11	7.51997e-10	2.12838e-10	2.09736e-10	0	0	0	0	2.91389e-10	12979	0.25958	0.486123	0.00473559	0.26861	0.00693349	0.121846	0.299606	0.0328501	0.0147067
Chromosome_1	scaffold_2	27700000	27750000	47879	0.006908	47558	0.008109	47347	0.004127	47223	0.008349	47119	0.00629	47458	0.008831	47138	0.008233	48012	0.003644	47352	0.006795	48087	0.007512	48453	0.008081	48241	0.006674	42771	0.005525	0.00869706	418	0.0076271	369	0.0101312	472	0.00892918	442	0.00820672	387	0.0104156	432	0.0125097	408	0.0109201	421	0.00861502	385	0.00941053	378	0.0108765	394	0.0197365	549	0.0102508	498	0.0109764	404	0.0107738	321	0.0162296	468	623	0.112763	623	0.0703522	623	0.181852	623	0.104355	623	0.215427	623	0.239965	623	0.590268	623	0.331995	623	0.185872	623	0.362008	623	0.641254	623	0.772092	623	0.138817	623	0.276376	623	0.759829	623	0.592222	0.112763	0.00869706	0.0703522	0.0076271	0.181852	0.0101312	0.104355	0.00892918	0.215427	0.00820672	0.239965	0.0104156	0.590268	0.0125097	0.331995	0.0109201	0.185872	0.00861502	0.362008	0.00941053	0.641254	0.0108765	0.772092	0.0197365	0.138817	0.0102508	0.276376	0.0109764	0.759829	0.0107738	0.0406	0.0532	0.815	0.1561	0.4858	0.1075	0.9353	0.2115	0.041	0.2446	0.0316	0.0194	0.0001	0.0035	0.1515	0.0379	0.6871	0.2589	0.6258	0.341	0.0229	0.2823	0.0108	0.018	0.9492	0.1636	0.493	0.0358	0.0295	0.3723	non-barrier loci	non-barrier loci	non-barrier loci	non-barrier loci	non-barrier loci	barrier loci	barrier loci	non-barrier loci	non-barrier loci	non-barrier loci	non-barrier loci	barrier loci	non-barrier loci	non-barrier loci	non-barrier loci	0.000482055	35549.8	-0.000169404	-12492.9	0.0016752	123540	0.000834181	61517.8	0.000712216	52523.3	0.00225858	166562	0.00640571	472397	0.00354261	261254	0.00117702	86800.5	0.00222503	164088	0.00501397	369762	0.0129335	953796	0.0017808	131327	0.00352289	259800	0.00580676	428227	8.24851e-12	1.39052e-11	2.24405e-10	2.72554e-10	0	4.59377e-10	2.12838e-10	2.09736e-10	0	0	0	0	2.91389e-10	5310	0.1062	0.212572	0.0206464	-0.0942758	-0.160233	-0.104997	0.172715	0.134719	0.0245131
Chromosome_1	scaffold_2	27750000	27800000	46630	0.003791	46268	0.007623	45143	0.003932	46842	0.007022	46855	0.002155	46699	0.007995	44304	0.009105	41882	0.002736	45421	0.005275	46472	0.006722	47024	0.007285	47475	0.005765	32455	0.002689	0.00756619	343	0.00613776	260	0.00964616	389	0.00685931	345	0.00661725	264	0.0109747	344	0.0140881	346	0.0112099	365	0.0061582	244	0.00712293	247	0.00742485	259	0.0166402	360	0.00911902	379	0.0104642	317	0.00794337	172	0.0128836	333	411	0.107113	411	0.0585204	411	0.2316	411	0.0948456	411	0.211795	411	0.310178	411	0.669856	411	0.403867	411	0.13266	411	0.318532	411	0.513278	411	0.827505	411	0.15911	411	0.223834	411	0.772726	411	0.535831	0.107113	0.00756619	0.0585204	0.00613776	0.2316	0.00964616	0.0948456	0.00685931	0.211795	0.00661725	0.310178	0.0109747	0.669856	0.0140881	0.403867	0.0112099	0.13266	0.0061582	0.318532	0.00712293	0.513278	0.00742485	0.827505	0.0166402	0.15911	0.00911902	0.223834	0.0104642	0.772726	0.00794337	0.0196	0.0251	0.8084	0.1952	0.2959	0.0221	0.5227	0.0625	0.078	0.1342	0.0836	0.0078	0.0001	0.0001	0.1865	0.0082	0.5602	0.1604	0.3282	0.1668	0.0622	0.1853	0.0189	0.016	0.9047	0.0386	0.641	0.0071	0.1091	0.3289	barrier loci	non-barrier loci	non-barrier loci	non-barrier loci	non-barrier loci	non-barrier loci	barrier loci	non-barrier loci	non-barrier loci	non-barrier loci	non-barrier loci	barrier loci	non-barrier loci	non-barrier loci	non-barrier loci	0.000412687	30434.1	-0.000865737	-63844.9	0.00200616	147947	-0.000594685	-43855.8	0.00107925	79590.8	0.00277973	204995	0.00847961	625340	0.00468493	345496	-0.000121797	-8982.09	0.00240293	177207	0.00241435	178049	0.0116532	859377	0.00131002	96609.3	0.00302917	223390	0.00549787	405448	3.43688e-11	1.81331e-10	2.25262e-10	2.72554e-10	0	1.71401e-10	1.63885e-10	2.09736e-10	0	0	0	3.29611e-12	2.91389e-10	8082	0.16164	-0.0418031	-0.01314	-0.165925	-0.177278	-0.262603	0.0230205	0.114037	0.0448388
Chromosome_1	scaffold_2	27800000	27850000	48908	0.004792	48835	0.00708	47187	0.005154	48895	0.008032	48438	0.005874	48900	0.009048	48787	0.008714	46854	0.003404	47694	0.005377	48792	0.007634	48826	0.006976	48826	0.007588	42944	0.002777	0.00753746	389	0.00623331	344	0.00882939	467	0.00726035	409	0.00773783	389	0.00738855	418	0.0117646	436	0.0101728	478	0.00758186	332	0.00916497	442	0.00848321	350	0.0127453	424	0.00850081	506	0.0104787	491	0.00978485	412	0.0128519	445	521	0.130339	521	0.037993	521	0.21078	521	0.135146	521	0.301425	521	0.0742176	521	0.501758	521	0.347199	521	0.289318	521	0.322383	521	0.497165	521	0.711067	521	0.142257	521	0.303994	521	0.579547	521	0.504258	0.130339	0.00753746	0.037993	0.00623331	0.21078	0.00882939	0.135146	0.00726035	0.301425	0.00773783	0.0742176	0.00738855	0.501758	0.0117646	0.347199	0.0101728	0.289318	0.00758186	0.322383	0.00916497	0.497165	0.00848321	0.711067	0.0127453	0.142257	0.00850081	0.303994	0.0104787	0.579547	0.00978485	0.0169	0.0313	0.7306	0.2524	0.0819	0.0068	0.3143	0.0481	0.1399	0.1405	0.2427	0.0111	0.0001	0	0.0473	0.002	0.418	0.1965	0.261	0.1019	0.1918	0.2505	0.0326	0.035	0.6403	0.0132	0.4219	0.0035	0.3118	0.3357	barrier loci	non-barrier loci	non-barrier loci	non-barrier loci	non-barrier loci	non-barrier loci	barrier loci	barrier loci	non-barrier loci	non-barrier loci	non-barrier loci	barrier loci	non-barrier loci	non-barrier loci	non-barrier loci	3.34609e-05	2467.62	-0.00107169	-79033	0.000817395	60279.9	0.000232347	17134.7	0.00185383	136713	-0.00045645	-33661.5	0.0056996	420324	0.00289076	213183	0.00140536	103640	0.00273997	202063	0.00329321	242862	0.00786882	580296	0.000436807	32212.9	0.00232774	171662	0.00514585	379487	3.43688e-11	2.00764e-10	2.2563e-10	2.72554e-10	0	1.71401e-10	0	2.46005e-10	0	0	0	1.03003e-11	4.43407e-10	10766	0.21532	0.126264	0.0393483	0.271332	0.00440116	-0.0343119	0.0818959	0.0142153	0.0827625
Chromosome_1	scaffold_2	27850000	27900000	42206	0.00293	42194	0.006705	42644	0.003634	43043	0.005397	43181	0.006167	44062	0.006894	43581	0.007562	40775	0.004424	41739	0.003865	43187	0.006345	43140	0.004576	44500	0.002277	40864	0.00398	0.00628469	164	0.00547043	150	0.00993107	202	0.00754248	198	0.00502344	116	0.00782429	211	0.01497	209	0.0136266	200	0.00603615	132	0.00791576	196	0.00635891	138	0.017525	229	0.0103621	243	0.0114985	225	0.00768726	204	0.0172139	253	270	0.200263	270	0.120193	270	0.370993	270	0.278261	270	0.388154	270	0.190716	270	0.684391	270	0.736089	270	0.366179	270	0.312105	270	0.416294	270	0.808344	270	0.246929	270	0.491733	270	0.327066	270	0.717967	0.200263	0.00628469	0.120193	0.00547043	0.370993	0.00993107	0.278261	0.00754248			0.190716	0.00782429	0.684391	0.01497	0.736089	0.0136266			0.312105	0.00791576			0.808344	0.017525	0.246929	0.0103621	0.491733	0.0114985	0.327066	0.00768726	0.022	0.1429	0.5403	0.3589	0.0119	0.0085	0.2347	0.1548			0.2551	0.0696	0.0001	0.0003	0.0046	0.0017			0.5853	0.2297			0.03	0.0734	0.3238	0.0251	0.0943	0.0067	0.6215	0.4438	non-barrier loci	non-barrier loci	barrier loci	non-barrier loci	nan	non-barrier loci	barrier loci	barrier loci	nan	non-barrier loci	nan	non-barrier loci	non-barrier loci	non-barrier loci	non-barrier loci	0.00129819	95737	9.93123e-06	732.392	0.00419607	309444	0.00190198	140264			0.00175529	129446	0.010865	801253	0.0102001	752218			0.00254426	187630			0.013247	976916	0.00356263	262731	0.00657898	485176	0.00239176	176383	3.43688e-11	2.00764e-10	2.2563e-10	7.38176e-11	0	1.71401e-10	0	2.58748e-10	0	0	0	1.03003e-11	5.51694e-10	6577	0.13154	-0.0465639	0.211692	0.161564	-0.0419016	-0.0631184	-0.0368419	0.216793	0.271655
Chromosome_1	scaffold_2	27900000	27950000	38102	0.007146	44822	0.009588	47016	0.005905	46780	0.009025	46502	0.00719	48395	0.007713	45291	0.010625	40914	0.006447	43779	0.009027	48372	0.010126	43913	0.008234	49213	0.001817	34925	0.005763	0.00839443	101	0.00876121	104	0.0108361	114	0.00928297	115	0.00829314	101	0.0109747	129	0.0137289	114	0.0120902	96	0.00931609	105	0.00878902	111	0.0100676	126	0.0173714	134	0.0100873	119	0.0124743	114	0.0107689	142	0.0166179	133	165	0.0824872	165	0.166613	165	0.377239	165	0.17551	165	0.147023	165	0.1756	165	0.5336	165	0.673727	165	0.179346	165	0.15168	165	0.177563	165	0.738508	165	0.242407	165	0.53747	165	0.212352	165	0.443856																																																													nan	nan	nan	nan	nan	nan	nan	nan	nan	nan	nan	nan	nan	nan	nan																															2.96023e-10	2.36215e-10	2.2563e-10	4.25351e-11	0	1.06585e-09	0	2.58748e-10	0	0	0	1.03003e-11	5.51694e-10	7249	0.14498	-0.0626034	0.162736	-0.000736638	-0.104492	-0.113115	0.0234288	0.183797	0.305023
Chromosome_1	scaffold_2	27950000	28000000	49538	0.005201	49926	0.00621	49957	0.003492	49946	0.006439	49920	0.00562	49950	0.005836	49929	0.006766	49805	0.003345	49967	0.004668	49935	0.006637	49933	0.005482	49980	0.002632	49639	0.003285	0.00628353	508	0.00632079	513	0.00949112	539	0.00638	552	0.00562246	434	0.00762986	553	0.0112144	505	0.0110209	516	0.00633285	426	0.00731192	545	0.0069443	415	0.0139164	603	0.00926012	571	0.00977531	510	0.00895814	544	0.0121693	531	713	0.0812291	713	0.104965	713	0.475693	713	0.105508	713	0.143611	713	0.185826	713	0.638856	713	0.689548	713	0.275628	713	0.184689	713	0.487321	713	0.725791	713	0.359265	713	0.49059	713	0.49407	713	0.558731	0.0812291	0.00628353	0.104965	0.00632079	0.475693	0.00949112	0.105508	0.00638	0.143611	0.00562246	0.185826	0.00762986	0.638856	0.0112144	0.689548	0.0110209	0.275628	0.00633285	0.184689	0.00731192	0.487321	0.0069443	0.725791	0.0139164	0.359265	0.00926012	0.49059	0.00977531	0.49407	0.00895814	0.0412	0.1169	0.4159	0.161	0.0021	0.0026	0.2808	0.1006	0.2559	0.249	0.3234	0.0781	0.0001	0.0001	0.0006	0.001	0.3536	0.2604	0.8	0.1597	0.3411	0.3825	0.0311	0.0388	0.1163	0.0096	0.0188	0.0067	0.7675	0.2623	non-barrier loci	non-barrier loci	barrier loci	non-barrier loci	non-barrier loci	non-barrier loci	barrier loci	barrier loci	non-barrier loci	non-barrier loci	non-barrier loci	barrier loci	non-barrier loci	barrier loci	non-barrier loci	0.000323025	23821.9	0.000261292	19269.3	0.00383212	282605	0.000534005	39380.9	0.000280961	20719.9	0.00150586	111052	0.00672737	496119	0.0069639	513562	0.00125785	92761.9	0.00176092	129861	0.0025308	186637	0.00953287	703014	0.00323712	238725	0.00507631	374359	0.00447564	330062	1.22371e-09	3.46052e-10	3.95965e-10	4.25351e-11	0	1.21631e-09	7.82291e-11	2.58748e-10	0	0	0	1.03003e-11	5.51694e-10	6118	0.12236	0.113612	0.241345	-0.0127399	-0.116198	-0.126397	0.0804905	0.0814412	0.163181
Chromosome_1	scaffold_2	28000000	28050000	49799	0.005286	49868	0.007247	49753	0.004718	49937	0.007146	49924	0.005961	49982	0.007056	49962	0.007525	49820	0.003795	49849	0.004933	49961	0.007739	49118	0.005993	49986	0.00284	49602	0.003157	0.00672238	538	0.00735801	583	0.0121967	660	0.00693676	580	0.00620439	443	0.00880513	594	0.0133384	624	0.0141327	606	0.00681579	453	0.00805312	582	0.00779254	466	0.0167054	643	0.0107359	639	0.0110944	536	0.0101964	610	0.0157977	606	720	0.0724646	720	0.0936151	720	0.492443	720	0.128349	720	0.134126	720	0.235579	720	0.635419	720	0.739249	720	0.210955	720	0.221422	720	0.383162	720	0.77687	720	0.362525	720	0.554448	720	0.505961	720	0.627767	0.0724646	0.00672238	0.0936151	0.00735801	0.492443	0.0121967	0.128349	0.00693676	0.134126	0.00620439	0.235579	0.00880513	0.635419	0.0133384	0.739249	0.0141327	0.210955	0.00681579	0.221422	0.00805312	0.383162	0.00779254	0.77687	0.0167054	0.362525	0.0107359	0.554448	0.0110944	0.505961	0.0101964	0.113	0.0714	0.2962	0.0362	0.0003	0.0004	0.619	0.0837	0.5496	0.2281	0.1246	0.0142	0.0001	0.0001	0.0002	0.0003	0.4602	0.1487	0.9487	0.1389	0.5346	0.2507	0.0242	0.0102	0.0261	0.0037	0.0059	0.0032	0.7952	0.1698	non-barrier loci	non-barrier loci	barrier loci	non-barrier loci	non-barrier loci	non-barrier loci	barrier loci	barrier loci	non-barrier loci	non-barrier loci	non-barrier loci	barrier loci	barrier loci	barrier loci	non-barrier loci	0.000152876	11274	0.000492014	36284.2	0.00567217	418302	0.000316761	23360	0.000564892	41658.7	0.00204613	150894	0.00798286	588707	0.00971624	716537	0.00135279	99763.2	0.00207612	153106	0.00289854	213757	0.0121304	894574	0.00358438	264335	0.00591187	435978	0.00531843	392215	1.22371e-09	3.46052e-10	3.96307e-10	4.04934e-11	9.06699e-12	1.21631e-09	1.56458e-10	1.97186e-10	0	0	0	1.44366e-10	5.51694e-10	3675	0.0735	0.161767	0.398488	0.0360509	-0.100862	-0.111041	0.185295	0.259143	0.336907
Chromosome_1	scaffold_2	28050000	28100000	44444	0.007316	44505	0.008666	44383	0.004574	44724	0.009022	44736	0.007935	44721	0.006531	44689	0.009339	44428	0.005014	44808	0.006455	45142	0.009547	45250	0.008277	45279	0.002703	44485	0.003719	0.00818671	442	0.00888131	451	0.0122429	446	0.00816395	443	0.00757846	390	0.00966102	479	0.0131729	450	0.0138632	439	0.00797113	376	0.00949525	468	0.00937524	388	0.0188521	528	0.0113141	431	0.0115587	417	0.0117346	467	0.016124	466	566	0.0766621	566	0.0995587	566	0.48181	566	0.0743386	566	0.100921	566	0.151072	566	0.546011	566	0.678476	566	0.16266	566	0.166718	566	0.353968	566	0.788523	566	0.375994	566	0.510446	566	0.421371	566	0.551556	0.0766621	0.00818671	0.0995587	0.00888131	0.48181	0.0122429	0.0743386	0.00816395	0.100921	0.00757846	0.151072	0.00966102	0.546011	0.0131729	0.678476	0.0138632	0.16266	0.00797113	0.166718	0.00949525	0.353968	0.00937524	0.788523	0.0188521	0.375994	0.0113141	0.510446	0.0115587	0.421371	0.0117346	0.345	0.0325	0.425	0.0131	0.0004	0.0003	0.9592	0.0743	0.845	0.2432	0.2693	0.0091	0.0001	0.0001	0.0006	0.0001	0.7522	0.1682	0.9755	0.0757	0.7358	0.244	0.0267	0.0103	0.0207	0.0026	0.0119	0.0025	0.7308	0.0709	non-barrier loci	non-barrier loci	barrier loci	non-barrier loci	non-barrier loci	non-barrier loci	barrier loci	barrier loci	non-barrier loci	non-barrier loci	non-barrier loci	barrier loci	barrier loci	barrier loci	non-barrier loci	-0.000462788	-34128.9	-3.06937e-05	-2263.55	0.00483886	356848	-0.000307551	-22680.8	-0.000218037	-16079.4	0.000853017	62906.9	0.00674738	497595	0.00837317	617491	0.000605125	44625.8	0.00138925	102452	0.00272974	201308	0.0128541	947945	0.00371558	274010	0.00553768	408383	0.00526013	387915	1.22371e-09	3.46052e-10	3.96307e-10	0	5.52865e-11	1.14627e-09	1.56458e-10	1.92552e-10	0	0	0	2.85025e-10	6.331e-10	2153	0.04306	0.0742094	0.248278	-0.000569445	-0.130371	-0.15585	0.0521098	0.110493	0.196167
Chromosome_1	scaffold_2	28100000	28150000	44454	0.006603	45716	0.008383	47108	0.006092	46280	0.00862	46113	0.007417	47466	0.006836	46885	0.008945	45005	0.005574	47299	0.006849	47382	0.008979	44709	0.007211	47882	0.002648	43379	0.004236	0.00763206	503	0.00868726	516	0.012954	488	0.00733676	491	0.00649425	380	0.00982732	532	0.0160484	565	0.0149558	478	0.007196	422	0.00944051	533	0.00807142	412	0.0190811	581	0.011675	470	0.011877	444	0.0111358	560	0.0165456	469	611	0.0740026	611	0.117096	611	0.548317	611	0.0561618	611	0.120039	611	0.184181	611	0.640807	611	0.762946	611	0.138822	611	0.167037	611	0.288444	611	0.765075	611	0.425328	611	0.53857	611	0.339586	611	0.682784	0.0740026	0.00763206	0.117096	0.00868726	0.548317	0.012954	0.0561618	0.00733676	0.120039	0.00649425	0.184181	0.00982732	0.640807	0.0160484	0.762946	0.0149558	0.138822	0.007196	0.167037	0.00944051	0.288444	0.00807142	0.765075	0.0190811	0.425328	0.011675	0.53857	0.011877	0.339586	0.0111358	0.2414	0.0209	0.4198	0.0126	0.0005	0.0002	0.9269	0.0566	0.5637	0.1233	0.2546	0.0064	0	0	0.0004	0.0001	0.8994	0.138	0.9584	0.0395	0.8201	0.1839	0.0187	0.0044	0.025	0.0019	0.0118	0.0013	0.8454	0.0571	non-barrier loci	non-barrier loci	barrier loci	non-barrier loci	non-barrier loci	non-barrier loci	barrier loci	barrier loci	non-barrier loci	non-barrier loci	non-barrier loci	barrier loci	barrier loci	barrier loci	non-barrier loci	-0.000283444	-20903	0.000592258	43676.8	0.00593054	437356	-0.000460238	-33940.8	-0.000412748	-30438.7	0.00174932	129006	0.00939692	692988	0.0100263	739404	0.000165998	12241.7	0.00212651	156822	0.00167892	123814	0.0133576	985077	0.00406549	299815	0.00608049	448414	0.00464026	342202	1.35189e-09	5.37983e-10	3.80126e-10	0	5.52865e-11	8.79543e-10	1.56458e-10	1.92552e-10	0	0	0	2.85025e-10	6.83847e-10	6275	0.1255	0.295817	0.378034	0.0632294	-0.111331	-0.117405	0.198071	0.231712	0.324544
Chromosome_1	scaffold_2	28150000	28200000	45470	0.005914	44961	0.00737	45215	0.004767	45200	0.008352	45320	0.007497	44863	0.007207	45266	0.007701	43418	0.004545	44361	0.005187	45498	0.008088	46149	0.006572	45875	0.004049	42860	0.003388	0.00717985	411	0.00674767	376	0.0109252	412	0.00683588	402	0.00689843	331	0.00816609	398	0.012303	391	0.0124866	402	0.00655139	301	0.00897011	398	0.00765176	321	0.0158988	424	0.0104538	425	0.0107403	384	0.0110118	404	0.0152763	413	490	0.0665482	490	0.0796676	490	0.457845	490	0.0822849	490	0.158741	490	0.150041	490	0.567356	490	0.666585	490	0.1727	490	0.219521	490	0.345999	490	0.80221	490	0.359775	490	0.480252	490	0.449864	490	0.618485	0.0665482	0.00717985	0.0796676	0.00674767	0.457845	0.0109252	0.0822849	0.00683588	0.158741	0.00689843	0.150041	0.00816609	0.567356	0.012303	0.666585	0.0124866	0.1727	0.00655139	0.219521	0.00897011	0.345999	0.00765176	0.80221	0.0158988	0.359775	0.0104538	0.480252	0.0107403	0.449864	0.0110118	0.2386	0.0458	0.3587	0.0353	0.0007	0.0005	0.9592	0.1156	0.3976	0.2033	0.2997	0.017	0.0002	0	0.0005	0.0003	0.9215	0.2673	0.9416	0.0513	0.7739	0.3358	0.0131	0.0107	0.0167	0.005	0.0135	0.0048	0.8682	0.0897	non-barrier loci	non-barrier loci	barrier loci	non-barrier loci	non-barrier loci	non-barrier loci	barrier loci	barrier loci	non-barrier loci	non-barrier loci	non-barrier loci	barrier loci	barrier loci	barrier loci	non-barrier loci	-0.000282148	-20807.4	-0.000582329	-42944.6	0.00403571	297619	-0.000135124	-9964.89	0.000655428	48335.4	0.00102959	75928.4	0.00663349	489196	0.00717606	529208	0.000671887	49549.2	0.00193561	142744	0.00209326	154370	0.0109188	805222	0.00316533	233431	0.00486529	358797	0.00499085	368056	1.86462e-09	6.7026e-10	3.41644e-10	0	5.52865e-11	8.79543e-10	2.35446e-10	1.72127e-10	1.243e-10	0	0	2.85025e-10	6.83847e-10	2905	0.0581	0.261823	0.313644	0.148573	-0.0929814	-0.103984	0.272682	0.0768189	0.260618
Chromosome_1	scaffold_2	28200000	28250000	48984	0.005225	49066	0.007389	49870	0.00568	49540	0.007875	49654	0.007913	49559	0.006287	49694	0.007214	48904	0.004538	49016	0.00561	49697	0.008152	49576	0.006503	49842	0.002735	48262	0.003388	0.0070261	479	0.00738332	486	0.0110109	500	0.00688361	496	0.00699388	399	0.00878626	520	0.0123643	542	0.0127766	494	0.00661134	413	0.00935856	549	0.00782324	414	0.0171776	571	0.00999139	479	0.0103195	443	0.0105343	536	0.0147359	499	632	0.0732802	632	0.110538	632	0.496365	632	0.0937748	632	0.232094	632	0.232403	632	0.58291	632	0.713968	632	0.131523	632	0.221877	632	0.367028	632	0.815982	632	0.391398	632	0.548953	632	0.398753	632	0.629627	0.0732802	0.0070261	0.110538	0.00738332	0.496365	0.0110109	0.0937748	0.00688361	0.232094	0.00699388	0.232403	0.00878626	0.58291	0.0123643	0.713968	0.0127766	0.131523	0.00661134	0.221877	0.00935856	0.367028	0.00782324	0.815982	0.0171776	0.391398	0.00999139	0.548953	0.0103195	0.398753	0.0105343	0.2592	0.1117	0.3337	0.0971	0.0009	0.0019	0.8883	0.2077	0.2635	0.2711	0.1576	0.0422	0.0001	0.0009	0.0004	0.0011	0.6974	0.3157	0.8283	0.0759	0.7028	0.4205	0.0117	0.0185	0.0167	0.0118	0.0067	0.0133	0.8342	0.1287	non-barrier loci	non-barrier loci	barrier loci	non-barrier loci	non-barrier loci	non-barrier loci	barrier loci	barrier loci	non-barrier loci	non-barrier loci	non-barrier loci	barrier loci	barrier loci	barrier loci	non-barrier loci	-0.000162902	-12013.4	5.58151e-05	4116.16	0.00461591	340406	-6.23859e-05	-4600.73	0.00112988	83324.7	0.00192776	142165	0.0062728	462596	0.00815763	601595	0.000554836	40917.1	0.00215056	158596	0.00230274	169819	0.0122321	902072	0.00315339	232551	0.00534496	394171	0.00430878	317757	1.86462e-09	6.7026e-10	3.41644e-10	4.23016e-11	1.01728e-10	8.79543e-10	2.5904e-10	2.23435e-11	1.59359e-10	0	0	2.85025e-10	6.83847e-10	1136	0.02272	0.153713	0.235332	-0.00991231	-0.151494	-0.138646	0.198078	0.065204	0.243398
Chromosome_1	scaffold_2	28250000	28300000	48413	0.005193	48725	0.006112	48826	0.004709	48570	0.006545	48555	0.006154	48563	0.004733	48550	0.006746	48440	0.003876	48225	0.004891	48798	0.006881	48664	0.005478	48841	0.001695	47930	0.003427	0.00566167	476	0.00605799	478	0.00938243	454	0.00571305	483	0.00519377	400	0.00708025	510	0.0106741	532	0.0107748	452	0.00580942	406	0.00795497	499	0.00642338	401	0.0159871	592	0.00899758	475	0.00919624	457	0.00969079	530	0.0130352	502	629	0.0719437	629	0.117979	629	0.539593	629	0.0775932	629	0.158551	629	0.180267	629	0.590322	629	0.750606	629	0.212681	629	0.248848	629	0.381671	629	0.818433	629	0.423649	629	0.571603	629	0.441325	629	0.667915	0.0719437	0.00566167	0.117979	0.00605799	0.539593	0.00938243	0.0775932	0.00571305	0.158551	0.00519377	0.180267	0.00708025	0.590322	0.0106741	0.750606	0.0107748	0.212681	0.00580942	0.248848	0.00795497	0.381671	0.00642338	0.818433	0.0159871	0.423649	0.00899758	0.571603	0.00919624	0.441325	0.00969079	0.267	0.1261	0.3125	0.1125	0.0012	0.0056	0.7664	0.1937	0.2383	0.2124	0.1369	0.0562	0.0002	0.0043	0.0007	0.0033	0.5082	0.2548	0.7323	0.0775	0.5924	0.3544	0.0123	0.019	0.0228	0.021	0.0041	0.0222	0.7652	0.1288	non-barrier loci	non-barrier loci	barrier loci	non-barrier loci	non-barrier loci	non-barrier loci	barrier loci	barrier loci	non-barrier loci	non-barrier loci	non-barrier loci	barrier loci	barrier loci	barrier loci	non-barrier loci	-0.000349834	-25798.9	-0.000121507	-8960.72	0.00427693	315408	-8.19496e-05	-6043.48	-0.000141732	-10452.2	0.000968246	71404.6	0.00558058	411547	0.00718833	530113	0.000624917	46085.3	0.00213897	157741	0.00174638	128789	0.0115346	850637	0.00357508	263649	0.00497574	366942	0.00467579	344822	1.86462e-09	6.7026e-10	3.41644e-10	1.82335e-10	1.71391e-10	9.48131e-10	2.5904e-10	2.23435e-11	1.59359e-10	3.56628e-11	0	3.7836e-10	6.83847e-10			0.2911	0.292853	0.102427	-0.120538	-0.124871	0.21723	0.0901348	0.270819
Chromosome_1	scaffold_2	28300000	28350000	47151	0.006234	46921	0.006974	47308	0.003091	47328	0.007129	47338	0.006056	47204	0.005246	46875	0.006132	47179	0.004825	46929	0.004454	47489	0.007397	47578	0.006151	47400	0.001378	46621	0.002823	0.00696439	517	0.00752004	556	0.0101122	535	0.00710454	549	0.00744531	522	0.00843113	538	0.0108301	497	0.0114619	494	0.00814886	486	0.00926305	540	0.00892762	540	0.0171213	662	0.00931986	552	0.0096195	415	0.011118	568	0.0150113	603	739	0.0634562	739	0.109691	739	0.459526	739	0.122549	739	0.171498	739	0.223722	739	0.587654	739	0.683323	739	0.322311	739	0.268229	739	0.38123	739	0.779868	739	0.369069	739	0.578244	739	0.435195	739	0.581948	0.0634562	0.00696439	0.109691	0.00752004	0.459526	0.0101122	0.122549	0.00710454	0.171498	0.00744531	0.223722	0.00843113	0.587654	0.0108301	0.683323	0.0114619	0.322311	0.00814886	0.268229	0.00926305	0.38123	0.00892762	0.779868	0.0171213	0.369069	0.00931986	0.578244	0.0096195	0.435195	0.011118	0.2747	0.1308	0.2743	0.0747	0.0008	0.0036	0.7912	0.1886	0.3656	0.2376	0.1227	0.0443	0.0001	0.0027	0.0002	0.0019	0.5127	0.2027	0.704	0.0666	0.6249	0.3302	0.0183	0.018	0.0219	0.0191	0.0033	0.0164	0.7528	0.1038	non-barrier loci	non-barrier loci	barrier loci	non-barrier loci	non-barrier loci	non-barrier loci	barrier loci	barrier loci	non-barrier loci	non-barrier loci	non-barrier loci	barrier loci	barrier loci	barrier loci	non-barrier loci	0.000324387	23922.3	0.00074604	55017.7	0.00441367	325492	0.000542038	39973.3	0.00125281	92390	0.00228963	168852	0.00620911	457899	0.00769742	567656	0.00284636	209909	0.00315955	233005	0.00343962	253660	0.0126343	931732	0.00320986	236715	0.0058645	432485	0.00567748	418693	1.74331e-09	6.50079e-10	3.66533e-10	1.82335e-10	1.71391e-10	1.00202e-09	2.55046e-10	2.23435e-11	1.59359e-10	4.45785e-11	0	4.27304e-10	8.71173e-10			0.135831	0.224223	0.0841992	-0.113845	-0.115839	0.0519437	0.0792826	0.198244
Chromosome_1	scaffold_2	28350000	28400000	48281	0.005797	48266	0.007158	48304	0.00339	48264	0.00715	48282	0.006917	48252	0.005841	48290	0.007258	48120	0.004151	48273	0.005175	48269	0.007764	48442	0.006345	48406	0.002572	47989	0.003572	0.00685925	527	0.00737537	579	0.0107295	577	0.00698452	567	0.00686665	503	0.00852462	573	0.0118719	553	0.0122148	562	0.00695203	489	0.00950936	579	0.00795081	478	0.016774	692	0.00975052	568	0.0106149	522	0.0111886	594	0.0134929	575	767	0.0661269	767	0.108556	767	0.480981	767	0.106611	767	0.150484	767	0.180505	767	0.626032	767	0.690283	767	0.177087	767	0.25013	767	0.374731	767	0.767435	767	0.369108	767	0.520875	767	0.457105	767	0.611854	0.0661269	0.00685925	0.108556	0.00737537	0.480981	0.0107295	0.106611	0.00698452	0.150484	0.00686665	0.180505	0.00852462	0.626032	0.0118719	0.690283	0.0122148	0.177087	0.00695203	0.25013	0.00950936	0.374731	0.00795081	0.767435	0.016774	0.369108	0.00975052	0.520875	0.0106149	0.457105	0.0111886	0.3577	0.1231	0.3141	0.0765	0.0008	0.0039	0.8058	0.1926	0.5176	0.2133	0.252	0.0442	0.0001	0.0022	0.001	0.0013	0.3741	0.159	0.7181	0.0648	0.6477	0.3017	0.0255	0.0278	0.0243	0.0207	0.0052	0.0124	0.7382	0.0938	non-barrier loci	non-barrier loci	barrier loci	non-barrier loci	non-barrier loci	non-barrier loci	barrier loci	barrier loci	non-barrier loci	non-barrier loci	non-barrier loci	barrier loci	barrier loci	barrier loci	non-barrier loci	0.000111755	8241.51	0.000320867	23662.8	0.00463648	341923	0.000233019	17184.3	0.000795645	58675.9	0.00172312	127074	0.00700438	516547	0.00775634	572002	0.00119203	87907.5	0.00287836	212269	0.00270281	199322	0.0118155	871351	0.00325102	239751	0.0056999	420347	0.00565459	417005	1.19069e-09	6.4879e-10	3.83544e-10	1.82335e-10	1.71391e-10	1.00202e-09	1.59189e-10	1.03377e-10	1.09958e-10	4.45785e-11	0	4.27304e-10	9.7293e-10			0.199734	0.254472	0.0477902	-0.11319	-0.122917	0.199058	0.0313155	0.254435
Chromosome_1	scaffold_2	28400000	28450000	49198	0.005823	48878	0.006884	49960	0.0042	49253	0.007396	49266	0.00735	49170	0.005784	49369	0.007125	48667	0.004429	49146	0.005798	49285	0.008082	49271	0.006199	49468	0.002508	47432	0.003757	0.00652	478	0.0070923	485	0.0106916	494	0.00639299	473	0.0062788	404	0.00813974	510	0.0114908	484	0.0123649	478	0.0068773	430	0.00902916	504	0.00744851	408	0.0151746	564	0.00996184	485	0.0106852	447	0.011003	530	0.0158383	548	672	0.0580206	672	0.101517	672	0.493987	672	0.0666	672	0.118322	672	0.171635	672	0.597266	672	0.70011	672	0.18041	672	0.238336	672	0.338092	672	0.751704	672	0.399165	672	0.54471	672	0.443439	672	0.629676	0.0580206	0.00652	0.101517	0.0070923	0.493987	0.0106916	0.0666	0.00639299	0.118322	0.0062788	0.171635	0.00813974	0.597266	0.0114908	0.70011	0.0123649	0.18041	0.0068773	0.238336	0.00902916	0.338092	0.00744851	0.751704	0.0151746	0.399165	0.00996184	0.54471	0.0106852	0.443439	0.011003	0.407	0.0855	0.3183	0.0458	0.0006	0.0018	0.842	0.1276	0.6172	0.1988	0.3407	0.0271	0.0002	0.0007	0.0004	0.0005	0.4845	0.146	0.7954	0.0359	0.715	0.2823	0.0353	0.0334	0.0213	0.0087	0.0073	0.0057	0.7922	0.0719	non-barrier loci	non-barrier loci	barrier loci	non-barrier loci	non-barrier loci	non-barrier loci	barrier loci	barrier loci	non-barrier loci	non-barrier loci	non-barrier loci	barrier loci	barrier loci	barrier loci	non-barrier loci	-0.000277502	-20464.7	-4.82003e-05	-3554.59	0.00470005	346612	-0.000148513	-10952.3	0.000267798	19749.1	0.00147774	108978	0.00629128	463959	0.00801139	590810	0.000878796	64807.9	0.00225466	166273	0.00213451	157413	0.0101966	751962	0.00362784	267540	0.00586873	432798	0.00511352	377103	1.19069e-09	6.4879e-10	3.83544e-10	1.76311e-10	1.49885e-10	1.00202e-09	1.59189e-10	2.83743e-10	0	4.45785e-11	0	4.27304e-10	9.7293e-10	1019	0.02038	0.217001	0.33786	0.0643645	-0.132546	-0.133639	0.198974	0.100373	0.306891
Chromosome_1	scaffold_2	28450000	28500000	48342	0.00614	48452	0.006814	48875	0.004425	48680	0.007357	49157	0.007013	49033	0.005549	48358	0.007288	48456	0.004617	48976	0.004653	49166	0.007597	49036	0.006616	49250	0.00206	47929	0.0035	0.00659425	507	0.00714776	522	0.0105829	517	0.00672246	526	0.0065551	458	0.00822839	554	0.011544	544	0.0119978	492	0.00721311	436	0.0091744	583	0.00792579	470	0.0152899	614	0.00968029	515	0.0105573	495	0.0105867	603	0.0133706	521	671	0.0525813	671	0.112698	671	0.493997	671	0.0928167	671	0.147783	671	0.141632	671	0.566007	671	0.708936	671	0.285322	671	0.215935	671	0.36915	671	0.756942	671	0.402055	671	0.551791	671	0.388455	671	0.575736	0.0525813	0.00659425	0.112698	0.00714776	0.493997	0.0105829	0.0928167	0.00672246	0.147783	0.0065551	0.141632	0.00822839	0.566007	0.011544	0.708936	0.0119978	0.285322	0.00721311	0.215935	0.0091744	0.36915	0.00792579	0.756942	0.0152899	0.402055	0.00968029	0.551791	0.0105573	0.388455	0.0105867	0.3892	0.0848	0.3653	0.0471	0.0007	0.001	0.8934	0.1184	0.5274	0.2242	0.3971	0.0204	0.0002	0.0008	0.0003	0.0002	0.56	0.2122	0.8574	0.0329	0.7276	0.3291	0.0358	0.0423	0.0188	0.0048	0.0075	0.0034	0.8344	0.0791	non-barrier loci	non-barrier loci	barrier loci	non-barrier loci	non-barrier loci	non-barrier loci	barrier loci	barrier loci	non-barrier loci	non-barrier loci	non-barrier loci	barrier loci	barrier loci	barrier loci	non-barrier loci	-0.000392247	-28926.8	4.1258e-05	3042.63	0.00450035	331884	7.45674e-06	549.907	0.000177102	13060.6	0.00127639	94129	0.00602352	444212	0.00765975	564878	0.00157861	116417	0.0023599	174034	0.00230929	170301	0.0102319	754566	0.00349879	258023	0.0058833	433872	0.00477172	351897	1.19069e-09	5.891e-10	3.83544e-10	1.67856e-10	1.37576e-10	6.99031e-10	1.59189e-10	2.83743e-10	0	4.26401e-11	0	4.27304e-10	9.7293e-10	1421	0.02842	0.132175	0.246689	0.0218296	-0.14106	-0.14782	0.0609282	0.000433466	0.171219
Chromosome_1	scaffold_2	28500000	28550000	48818	0.006287	48762	0.008007	48906	0.004774	48830	0.007954	48802	0.008417	48804	0.006271	48814	0.007882	48714	0.004425	48253	0.005353	48898	0.008405	48866	0.006835	48865	0.002607	47982	0.003597	0.00720454	544	0.00763796	547	0.0120553	553	0.00737402	562	0.00636468	458	0.00873712	551	0.0131922	567	0.0133522	532	0.00680278	438	0.00983529	627	0.0075269	461	0.0152562	612	0.0114373	579	0.0111599	511	0.0112717	648	0.0146906	534	683	0.0652401	683	0.103179	683	0.514951	683	0.0807814	683	0.107999	683	0.168986	683	0.608052	683	0.722591	683	0.181659	683	0.213809	683	0.326371	683	0.742053	683	0.406119	683	0.549318	683	0.388772	683	0.600523	0.0652401	0.00720454	0.103179	0.00763796	0.514951	0.0120553	0.0807814	0.00737402	0.107999	0.00636468	0.168986	0.00873712	0.608052	0.0131922	0.722591	0.0133522	0.181659	0.00680278	0.213809	0.00983529	0.326371	0.0075269	0.742053	0.0152562	0.406119	0.0114373	0.549318	0.0111599	0.388772	0.0112717	0.2933	0.1066	0.3797	0.0785	0.0009	0.0021	0.9081	0.1657	0.6175	0.2896	0.2004	0.0329	0.0004	0.0015	0.0006	0.001	0.5626	0.2769	0.8881	0.0637	0.7234	0.4038	0.0361	0.0512	0.02	0.0081	0.0062	0.0073	0.855	0.1253	non-barrier loci	non-barrier loci	barrier loci	non-barrier loci	non-barrier loci	non-barrier loci	barrier loci	barrier loci	non-barrier loci	non-barrier loci	non-barrier loci	non-barrier loci	barrier loci	barrier loci	non-barrier loci	-0.000189955	-14008.5	1.79553e-05	1324.14	0.00550228	405773	-4.69792e-05	-3464.54	-0.000196321	-14477.9	0.00137862	101668	0.00738774	544819	0.00863118	636518	0.000708782	52270.1	0.00220929	162927	0.0018969	139889	0.0100402	740427	0.00429826	316981	0.00591537	436236	0.00485072	357722	1.16567e-09	4.41532e-10	3.31636e-10	1.67856e-10	1.37576e-10	6.69795e-10	1.65045e-10	2.83743e-10	0	2.30403e-11	0	9.74811e-11	9.7293e-10	2329	0.04658	0.118406	0.301996	-0.0690045	-0.137917	-0.141724	0.160825	-0.0154851	0.241087
Chromosome_1	scaffold_2	28550000	28600000	47159	0.005897	47045	0.006921	47277	0.005331	47100	0.007346	47178	0.007123	47083	0.00625	47059	0.005882	46978	0.003899	46935	0.004074	47171	0.007791	47239	0.006583	47307	0.003172	44817	0.002758	0.00722627	519	0.00732045	509	0.0103744	548	0.00695	505	0.00737973	468	0.00886817	513	0.0109801	533	0.0119684	524	0.00679947	408	0.00898017	551	0.00824611	441	0.0162922	591	0.010152	565	0.0107644	458	0.0103833	555	0.0143	540	705	0.0750086	705	0.0810015	705	0.389352	705	0.0907184	705	0.196893	705	0.227318	705	0.470137	705	0.622535	705	0.211607	705	0.216148	705	0.377182	705	0.762974	705	0.347253	705	0.542379	705	0.411844	705	0.54702	0.0750086	0.00722627	0.0810015	0.00732045	0.389352	0.0103744	0.0907184	0.00695	0.196893	0.00737973	0.227318	0.00886817	0.470137	0.0109801	0.622535	0.0119684	0.211607	0.00679947	0.216148	0.00898017	0.377182	0.00824611	0.762974	0.0162922	0.347253	0.010152	0.542379	0.0107644	0.411844	0.0103833	0.2293	0.056	0.4473	0.057	0.0015	0.0031	0.925	0.1056	0.6697	0.1848	0.1625	0.0312	0.0008	0.0025	0.0017	0.0017	0.7552	0.2325	0.9148	0.0622	0.7151	0.2915	0.0419	0.0371	0.0242	0.0117	0.007	0.0105	0.8234	0.1255	non-barrier loci	non-barrier loci	barrier loci	non-barrier loci	non-barrier loci	non-barrier loci	barrier loci	barrier loci	non-barrier loci	non-barrier loci	non-barrier loci	barrier loci	barrier loci	barrier loci	non-barrier loci	0.00026177	19304.5	0.000133452	9841.56	0.00395788	291879	0.000197997	14601.6	0.00113973	84050.7	0.00263567	194371	0.00502309	370434	0.00709087	522925	0.00147097	108478	0.00212717	156871	0.00300511	221616	0.0116217	857054	0.00356649	263015	0.00623744	459988	0.00487229	359313	1.0343e-09	4.41532e-10	3.25351e-10	1.67856e-10	1.37576e-10	6.69795e-10	1.78079e-10	2.69143e-10	0	2.30403e-11	0	2.70336e-11	8.11162e-10	6312	0.12624	0.059497	0.113311	-0.0540243	-0.121638	-0.10982	0.102551	-0.0413669	0.13836
Chromosome_1	scaffold_2	28600000	28650000	47530	0.006052	47242	0.006537	47767	0.004515	47574	0.007077	47764	0.006392	47566	0.005468	47626	0.006049	47241	0.003943	47503	0.005546	47928	0.006899	47574	0.006228	47849	0.002349	46944	0.004821	0.0063037	401	0.00602216	388	0.00858878	397	0.00580519	388	0.00543239	333	0.00708728	377	0.00913389	402	0.00958176	380	0.00590188	344	0.00743018	426	0.00657144	329	0.0144253	518	0.00824461	407	0.00844228	311	0.00902614	425	0.0120246	372	607	0.0864526	607	0.103591	607	0.48919	607	0.0547939	607	0.045112	607	0.232929	607	0.542158	607	0.666745	607	0.10925	607	0.201076	607	0.341983	607	0.724821	607	0.399034	607	0.548638	607	0.439784	607	0.566857	0.0864526	0.0063037	0.103591	0.00602216	0.48919	0.00858878	0.0547939	0.00580519	0.045112	0.00543239	0.232929	0.00708728	0.542158	0.00913389	0.666745	0.00958176	0.10925	0.00590188	0.201076	0.00743018	0.341983	0.00657144	0.724821	0.0144253	0.399034	0.00824461	0.548638	0.00844228	0.439784	0.00902614	0.2015	0.0617	0.5325	0.0862	0.0018	0.0047	0.9683	0.1715	0.7833	0.2335	0.1454	0.045	0.0009	0.0054	0.0017	0.0018	0.8478	0.3009	0.9139	0.0952	0.7527	0.3751	0.0415	0.0296	0.0255	0.0141	0.0037	0.01	0.8182	0.1762	non-barrier loci	non-barrier loci	barrier loci	non-barrier loci	non-barrier loci	non-barrier loci	barrier loci	barrier loci	non-barrier loci	non-barrier loci	non-barrier loci	barrier loci	barrier loci	barrier loci	non-barrier loci	-0.000348796	-25722.4	-0.000541338	-39921.7	0.00274078	202122	-0.000577307	-42574.3	-0.000707606	-52183.3	0.000948777	69968.8	0.00376239	277462	0.00529326	390359	1.48766e-05	1097.1	0.00112018	82609.1	0.00148594	109583	0.00890078	656400	0.00224211	165348	0.00424328	312926	0.00385864	284561	1.0343e-09	4.41532e-10	3.25351e-10	1.41299e-10	5.81333e-11	9.36521e-10	1.78079e-10	2.54543e-10	0	2.30403e-11	0	2.70336e-11	7.35036e-10	6689	0.13378	0.275376	0.318989	0.0361519	-0.138684	-0.143817	0.238218	0.00134641	0.237043
Chromosome_1	scaffold_2	28650000	28700000	49212	0.006826	49277	0.007979	49921	0.003298	49777	0.008793	49651	0.007671	49854	0.005806	49891	0.007482	46230	0.004983	49363	0.005863	49894	0.008511	49148	0.008807	49945	0.001788	46406	0.003596	0.00839582	556	0.00836067	563	0.010953	547	0.00815009	566	0.00813826	524	0.00918308	567	0.0113626	518	0.0126207	529	0.00818154	491	0.00993879	602	0.00967236	535	0.0171702	651	0.0101801	507	0.0106622	430	0.0116514	580	0.0164553	588	650	0.061918	650	0.0755371	650	0.442415	650	0.0565642	650	0.122082	650	0.14218	650	0.562709	650	0.665928	650	0.158535	650	0.198182	650	0.327559	650	0.739939	650	0.381282	650	0.553835	650	0.423205	650	0.599301	0.061918	0.00839582	0.0755371	0.00836067	0.442415	0.010953	0.0565642	0.00815009	0.122082	0.00813826	0.14218	0.00918308	0.562709	0.0113626	0.665928	0.0126207	0.158535	0.00818154	0.198182	0.00993879	0.327559	0.00967236	0.739939	0.0171702	0.381282	0.0101801	0.553835	0.0106622	0.423205	0.0116514	0.2481	0.0345	0.5588	0.0527	0.0015	0.0028	0.9659	0.1198	0.7333	0.1706	0.1363	0.0217	0.001	0.0036	0.0017	0.0011	0.8078	0.1801	0.9073	0.0568	0.7809	0.2268	0.0424	0.0228	0.0218	0.0128	0.003	0.0073	0.8363	0.1227	non-barrier loci	non-barrier loci	barrier loci	non-barrier loci	non-barrier loci	non-barrier loci	barrier loci	barrier loci	non-barrier loci	non-barrier loci	non-barrier loci	barrier loci	barrier loci	barrier loci	non-barrier loci	-0.000404175	-29806.4	-0.000298334	-22001	0.00364652	268917	-0.000242906	-17913.4	0.000321757	23728.4	0.00103858	76591.3	0.00531013	391602	0.00732322	540060	0.000846541	62429.3	0.00169979	125353	0.00277736	204820	0.0109687	808902	0.00328762	242450	0.00602718	444482	0.0053244	392655	1.0343e-09	3.73752e-10	2.94462e-10	1.23594e-10	4.6472e-11	1.68012e-09	1.78079e-10	2.54543e-10	0	2.30403e-11	0	2.70336e-11	7.35036e-10	937	0.01874	0.0225876	0.106695	0.00249538	-0.120446	-0.111852	0.0253257	-0.0766083	0.164404
Chromosome_1	scaffold_2	28700000	28750000	47846	0.004992	47920	0.005968	49191	0.004375	48297	0.00726	48862	0.006819	48303	0.006071	48342	0.006194	48316	0.004155	47915	0.003921	48644	0.00729	48621	0.006764	49267	0.002221	47226	0.004482	0.00638043	540	0.00658218	519	0.0112979	556	0.00577565	496	0.00558944	441	0.00789182	533	0.0119622	544	0.0131253	532	0.00594219	388	0.00884927	545	0.00667475	442	0.0162997	641	0.0105077	504	0.0112578	442	0.00970794	531	0.0120415	495	735	0.0640643	735	0.0856603	735	0.487561	735	0.0671236	735	0.118131	735	0.193748	735	0.608705	735	0.729347	735	0.223579	735	0.223681	735	0.310239	735	0.766116	735	0.416278	735	0.586615	735	0.361358	735	0.570166	0.0640643	0.00638043	0.0856603	0.00658218	0.487561	0.0112979	0.0671236	0.00577565	0.118131	0.00558944	0.193748	0.00789182	0.608705	0.0119622	0.729347	0.0131253	0.223579	0.00594219	0.223681	0.00884927	0.310239	0.00667475	0.766116	0.0162997	0.416278	0.0105077	0.586615	0.0112578	0.361358	0.00970794	0.3277	0.0343	0.5305	0.0378	0.0005	0.002	0.977	0.0978	0.7614	0.1828	0.2246	0.0152	0.0006	0.0015	0.0007	0.0013	0.8401	0.1488	0.8949	0.0316	0.8412	0.1899	0.0401	0.0279	0.0166	0.0118	0.0038	0.0081	0.8586	0.0702	non-barrier loci	non-barrier loci	barrier loci	non-barrier loci	non-barrier loci	non-barrier loci	barrier loci	barrier loci	non-barrier loci	non-barrier loci	non-barrier loci	barrier loci	barrier loci	barrier loci	non-barrier loci	-0.000631574	-46576.3	-0.000444818	-32803.7	0.00488039	359911	-0.00059035	-43536.2	-0.000288563	-21280.5	0.00141282	104190	0.00639267	471436	0.00863284	636640	0.000599691	44225	0.00205777	151753	0.00121525	89620.3	0.0106767	787365	0.00448824	330991	0.0070503	519934	0.00422094	311279	9.73572e-10	3.3496e-10	1.62775e-10	1.23594e-10	4.6472e-11	1.68012e-09	1.83482e-10	2.54543e-10	0	1.4285e-11	0	2.70336e-11	7.35036e-10	1208	0.02416	-0.0475524	0.12608	-0.145631	-0.138372	-0.124625	0.0388649	-0.139876	0.158352
Chromosome_1	scaffold_2	28750000	28800000	46699	0.006166	45802	0.008046	47882	0.005844	47213	0.008893	47408	0.008207	47203	0.005832	46189	0.007791	46070	0.006301	45890	0.00699	46740	0.008719	46951	0.00848	48081	0.001491	44183	0.004423	0.00865134	477	0.00886498	460	0.0117207	437	0.0086069	478	0.00790661	405	0.0108188	490	0.0133582	497	0.012848	424	0.00854928	429	0.0111225	493	0.0105152	475	0.0158961	496	0.010451	391	0.0111354	344	0.0133754	518	0.0173144	491	517	0.057933	517	0.0874561	517	0.492648	517	0.0785642	517	0.160387	517	0.217868	517	0.506502	517	0.689077	517	0.154796	517	0.213327	517	0.300255	517	0.736526	517	0.393579	517	0.558132	517	0.391166	517	0.565362	0.057933	0.00865134	0.0874561	0.00886498	0.492648	0.0117207	0.0785642	0.0086069	0.160387	0.00790661	0.217868	0.0108188	0.506502	0.0133582	0.689077	0.012848	0.154796	0.00854928	0.213327	0.0111225	0.300255	0.0105152	0.736526	0.0158961	0.393579	0.010451	0.558132	0.0111354	0.391166	0.0133754	0.4288	0.0312	0.5876	0.0251	0.0008	0.0011	0.9744	0.0811	0.5648	0.1508	0.3386	0.0089	0.0008	0.0008	0.0006	0.0006	0.7105	0.1485	0.9237	0.0242	0.8536	0.1516	0.0381	0.0239	0.0202	0.0071	0.0034	0.0042	0.8759	0.0471	non-barrier loci	non-barrier loci	barrier loci	non-barrier loci	non-barrier loci	non-barrier loci	barrier loci	barrier loci	non-barrier loci	non-barrier loci	non-barrier loci	barrier loci	barrier loci	barrier loci	non-barrier loci	-3.51599e-05	-2592.91	0.00026548	19578.2	0.00456474	336632	0.000343903	25361.6	0.000583605	43038.7	0.00268325	197880	0.00619623	456949	0.00786249	579830	0.000814283	60050.4	0.00277896	204938	0.00312467	230433	0.00944462	696506	0.00351199	258996	0.00649436	478935	0.00612136	451428	6.005e-10	3.3496e-10	1.62775e-10	1.23594e-10	4.53045e-11	1.68012e-09	1.87394e-10	1.7338e-10	0	0	0	2.89807e-10	7.35036e-10	2038	0.04076	-0.0787727	0.172958	-0.110564	-0.145776	-0.157803	-0.0250174	-0.0250971	0.190569
Chromosome_1	scaffold_2	28800000	28850000	46881	0.005646	46815	0.006987	47436	0.003443	47508	0.006596	47198	0.006675	47241	0.004929	47350	0.006709	46787	0.004507	46601	0.004692	47766	0.007102	47444	0.006742	47822	0.001126	46172	0.003807	0.00609566	430	0.00660945	451	0.00910324	429	0.0060049	445	0.00598797	403	0.00752166	467	0.010407	458	0.0100385	405	0.0059997	386	0.00838832	468	0.0073572	412	0.0147916	556	0.00851075	421	0.00888214	379	0.0103972	491	0.0130655	448	593	0.0620468	593	0.0908785	593	0.476168	593	0.044991	593	0.118062	593	0.134163	593	0.56334	593	0.707646	593	0.158982	593	0.201721	593	0.302824	593	0.741885	593	0.385625	593	0.57032	593	0.404018	593	0.549858	0.0620468	0.00609566	0.0908785	0.00660945	0.476168	0.00910324	0.044991	0.0060049	0.118062	0.00598797	0.134163	0.00752166	0.56334	0.010407	0.707646	0.0100385	0.158982	0.0059997	0.201721	0.00838832	0.302824	0.0073572	0.741885	0.0147916	0.385625	0.00851075	0.57032	0.00888214	0.404018	0.0103972	0.3643	0.0835	0.5314	0.0607	0.0008	0.0029	0.9741	0.1674	0.6158	0.301	0.335	0.0301	0.0003	0.0029	0.0003	0.0028	0.7645	0.2815	0.9493	0.0617	0.9214	0.3138	0.0417	0.048	0.0179	0.0223	0.0027	0.0186	0.9097	0.0867	non-barrier loci	non-barrier loci	barrier loci	non-barrier loci	non-barrier loci	non-barrier loci	barrier loci	barrier loci	non-barrier loci	non-barrier loci	non-barrier loci	barrier loci	barrier loci	barrier loci	non-barrier loci	-0.000573345	-42282.1	-0.000312551	-23049.5	0.00326774	240984	-0.000859598	-63392.2	-0.000206029	-15193.8	0.000796159	58713.8	0.0053145	391925	0.00610445	450181	0.000282698	20847.9	0.00167982	123881	0.0017327	127780	0.00951715	701855	0.00255275	188256	0.00496464	366124	0.00480623	354442	6.005e-10	3.3496e-10	1.62775e-10	2.66964e-11	3.5662e-11	2.71891e-09	1.87394e-10	1.36915e-10	0	0	0	2.91926e-10	1.80742e-09			-0.0371048	0.16331	-0.168718	-0.135738	-0.138585	-0.00197048	-0.10345	0.176299
Chromosome_1	scaffold_2	28850000	28900000	49739	0.005419	49581	0.006981	49707	0.002788	49789	0.007123	49850	0.00718	49882	0.005442	49904	0.006937	49550	0.004593	49677	0.00395	49948	0.007606	49816	0.006896	49896	0.002197	49635	0.003533	0.00666425	588	0.00721333	613	0.0102479	588	0.0064993	579	0.00599063	478	0.00771147	568	0.0108851	514	0.0115565	575	0.00618936	455	0.00832942	604	0.00729894	506	0.0154182	680	0.0097225	567	0.00975656	506	0.010181	623	0.0148038	604	733	0.0593735	733	0.086352	733	0.475167	733	0.0591231	733	0.128785	733	0.142075	733	0.619825	733	0.691928	733	0.22198	733	0.165668	733	0.290224	733	0.764581	733	0.396861	733	0.543233	733	0.375611	733	0.612464	0.0593735	0.00666425	0.086352	0.00721333	0.475167	0.0102479	0.0591231	0.0064993	0.128785	0.00599063	0.142075	0.00771147	0.619825	0.0108851	0.691928	0.0115565	0.22198	0.00618936	0.165668	0.00832942	0.290224	0.00729894	0.764581	0.0154182	0.396861	0.0097225	0.543233	0.00975656	0.375611	0.010181	0.2685	0.1559	0.3615	0.1016	0.0007	0.0097	0.9675	0.2654	0.5504	0.4218	0.4367	0.0823	0.0002	0.0063	0.0001	0.0055	0.705	0.4156	0.8942	0.123	0.8908	0.4683	0.0375	0.0559	0.0133	0.0422	0.0046	0.0559	0.8812	0.1416	non-barrier loci	non-barrier loci	barrier loci	non-barrier loci	non-barrier loci	non-barrier loci	barrier loci	barrier loci	non-barrier loci	non-barrier loci	non-barrier loci	non-barrier loci	barrier loci	non-barrier loci	non-barrier loci	-0.000345251	-25461	-3.76692e-05	-2777.96	0.00407894	300807	-0.000439197	-32389.1	-0.000166872	-12306.2	0.000794966	58625.8	0.00604308	445655	0.00700999	516961	0.000766363	56516.5	0.00129142	95237.2	0.00155444	114635	0.0102037	752488	0.003511	258924	0.00518956	382711	0.00429452	316705	6.005e-10	5.14054e-10	2.30374e-10	0	3.5662e-11	3.36646e-09	1.87394e-10	1.36915e-10	0	0	0	2.91926e-10	2.2412e-09	1345	0.0269	0.03053	0.198848	-0.0401355	-0.101405	-0.101643	0.0555509	-0.0171574	0.249559
Chromosome_1	scaffold_2	28900000	28950000	49496	0.004551	49320	0.005541	49811	0.002468	49778	0.0061	49856	0.006039	49946	0.00415	49875	0.006116	49569	0.004116	49710	0.003763	49930	0.006131	49671	0.005097	49933	0.000999	49600	0.003657	0.00541186	472	0.00569924	471	0.00834635	432	0.0051715	471	0.00486552	394	0.00647938	492	0.00901686	407	0.00944761	405	0.00520316	381	0.00719658	496	0.0055488	413	0.0139464	598	0.00774539	439	0.00741814	404	0.00841873	547	0.0128064	473	674	0.0853528	674	0.114598	674	0.542416	674	0.0867348	674	0.154978	674	0.169971	674	0.66091	674	0.771244	674	0.185595	674	0.230454	674	0.230202	674	0.742549	674	0.433922	674	0.548994	674	0.336502	674	0.651134	0.0853528	0.00541186	0.114598	0.00569924	0.542416	0.00834635	0.0867348	0.0051715	0.154978	0.00486552	0.169971	0.00647938	0.66091	0.00901686	0.771244	0.00944761	0.185595	0.00520316	0.230454	0.00719658	0.230202	0.0055488	0.742549	0.0139464	0.433922	0.00774539	0.548994	0.00741814	0.336502	0.00841873	0.2282	0.5797	0.2769	0.435	0.0003	0.0497	0.9187	0.7258	0.3927	0.8153	0.4243	0.406	0	0.0414	0	0.0229	0.4199	0.8192	0.839	0.4173	0.8634	0.8737	0.0196	0.0858	0.0097	0.1159	0.0052	0.148	0.8879	0.4441	non-barrier loci	non-barrier loci	barrier loci	non-barrier loci	non-barrier loci	non-barrier loci	barrier loci	barrier loci	non-barrier loci	non-barrier loci	non-barrier loci	non-barrier loci	non-barrier loci	non-barrier loci	non-barrier loci	-0.00018664	-13764	8.52419e-05	6286.28	0.00372285	274547	-0.0001475	-10877.6	4.15159e-05	3061.65	0.00087288	64371.7	0.00523436	386015	0.00639961	471948	0.000773158	57017.5	0.00162858	120102	0.000942303	69491.4	0.00956943	705710	0.00289989	213856	0.00386064	284708	0.00334123	246403	5.75716e-10	5.16966e-10	3.01297e-10	0	3.5662e-11	3.36646e-09	2.13183e-10	1.36915e-10	0	0	0	2.91926e-10	2.2412e-09	1346	0.02692	0.210346	0.341581	0.0150411	-0.141909	-0.14191	0.203585	0.018357	0.293404
Chromosome_1	scaffold_2	28950000	29000000	49640	0.004017	49730	0.005123	49974	0.002953	49921	0.00536	49961	0.004925	49993	0.004507	49981	0.005727	49330	0.002769	49682	0.002503	49976	0.005431	49417	0.00424	49996	0.001732	49672	0.002664	0.00467913	466	0.00532261	472	0.00871466	456	0.00455458	459	0.00421482	352	0.0060615	499	0.0101108	454	0.010417	455	0.00446919	299	0.00709541	462	0.00516868	336	0.0146464	573	0.00831182	511	0.00847775	501	0.00833518	494	0.0134012	495	674	0.0876471	674	0.152443	674	0.567714	674	0.099169	674	0.192476	674	0.185087	674	0.695983	674	0.785384	674	0.285633	674	0.311243	674	0.406197	674	0.828032	674	0.446224	674	0.548509	674	0.444649	674	0.76218	0.0876471	0.00467913	0.152443	0.00532261	0.567714	0.00871466	0.099169	0.00455458	0.192476	0.00421482	0.185087	0.0060615	0.695983	0.0101108	0.785384	0.010417	0.285633	0.00446919	0.311243	0.00709541	0.406197	0.00516868	0.828032	0.0146464	0.446224	0.00831182	0.548509	0.00847775	0.444649	0.00833518	0.1504	0.4999	0.2117	0.3745	0.0006	0.0352	0.7887	0.6487	0.258	0.8052	0.2251	0.2932	0	0.0249	0.0005	0.0114	0.4043	0.7892	0.773	0.3592	0.9205	0.9038	0.0169	0.0724	0.0085	0.0947	0.0054	0.1079	0.9267	0.4918	non-barrier loci	non-barrier loci	barrier loci	non-barrier loci	non-barrier loci	non-barrier loci	barrier loci	barrier loci	non-barrier loci	non-barrier loci	non-barrier loci	non-barrier loci	non-barrier loci	non-barrier loci	non-barrier loci	-0.000120867	-8913.47	0.000487114	35922.9	0.00434116	320144	-0.000126924	-9360.18	8.63247e-05	6366.13	0.001078	79498.3	0.00651426	480403	0.00743101	548010	0.00109769	80950.3	0.00251291	185318	0.00166418	122727	0.0111944	825546	0.00349682	257878	0.00474825	350166	0.00448818	330987	3.9396e-10	5.16966e-10	3.01297e-10	0	3.52642e-11	3.36646e-09	2.17734e-10	4.42373e-10	0	0	0	3.00765e-10	2.2412e-09	748	0.01496	0.261793	0.30276	0.0829202	-0.138746	-0.127747	0.183861	-0.0075032	0.305256
Chromosome_1	scaffold_2	29000000	29050000	49498	0.002972	49413	0.004378	49831	0.002706	49859	0.004508	49787	0.004724	49812	0.003925	49825	0.004834	49474	0.003338	49599	0.00313	49663	0.00473	49635	0.003792	49604	0.00197	47849	0.002249	0.00441888	378	0.0048598	406	0.00722201	397	0.00444196	388	0.00419777	311	0.00585848	416	0.00771322	374	0.00855308	385	0.00448899	299	0.00609609	414	0.00502958	351	0.0129373	483	0.00673485	399	0.00749903	389	0.0071589	460	0.0102595	405	561	0.0764488	561	0.107416	561	0.48452	561	0.130291	561	0.214529	561	0.194689	561	0.605816	561	0.70785	561	0.274825	561	0.219715	561	0.281184	561	0.815863	561	0.408087	561	0.540226	561	0.359515	561	0.635348	0.0764488	0.00441888	0.107416	0.0048598	0.48452	0.00722201	0.130291	0.00444196	0.214529	0.00419777	0.194689	0.00585848	0.605816	0.00771322	0.70785	0.00855308	0.274825	0.00448899	0.219715	0.00609609	0.281184	0.00502958	0.815863	0.0129373	0.408087	0.00673485	0.540226	0.00749903	0.359515	0.0071589	0.0909	0.3893	0.1374	0.2822	0.0003	0.0245	0.5325	0.5123	0.2411	0.6563	0.1547	0.2043	0	0.0138	0.0004	0.0088	0.2723	0.5775	0.5553	0.2374	0.7406	0.7418	0.0138	0.0512	0.0136	0.1015	0.0076	0.1063	0.8288	0.3505	non-barrier loci	non-barrier loci	barrier loci	non-barrier loci	non-barrier loci	non-barrier loci	barrier loci	barrier loci	non-barrier loci	non-barrier loci	non-barrier loci	non-barrier loci	non-barrier loci	non-barrier loci	non-barrier loci	0.000268881	19829	0.000598803	44159.5	0.00336351	248047	0.000356959	26324.4	0.000815769	60160	0.00154548	113974	0.00446422	329220	0.00567208	418295	0.00102799	75810.5	0.00183809	135552	0.00146458	108007	0.00991684	731330	0.00258335	190512	0.00409703	302141	0.0031279	230671	3.9396e-10	4.52943e-10	3.01297e-10	2.14659e-11	3.45055e-11	9.65396e-10	2.17734e-10	4.84027e-10	0	0	0	3.47173e-10	2.2412e-09	12668	0.25336	0.0827791	0.164269	-0.0284312	-0.116972	-0.106801	0.028045	-0.060428	0.269568
Chromosome_1	scaffold_2	29050000	29100000	48185	0.004928	48104	0.006244	48288	0.003679	48297	0.006535	48393	0.00656	48400	0.004828	48303	0.005982	47931	0.004424	48068	0.005122	48369	0.007	48528	0.005702	48489	0.001854	47730	0.003418	0.00730479	516	0.00780337	524	0.0111471	521	0.00723606	519	0.00652818	410	0.00864259	513	0.0124702	543	0.0126638	503	0.00700314	438	0.00944903	532	0.00719515	436	0.0169713	637	0.00981985	506	0.00986064	447	0.00996805	542	0.0143851	533	703	0.113192	703	0.139891	703	0.512324	703	0.127115	703	0.15756	703	0.213284	703	0.622428	703	0.721587	703	0.194811	703	0.265875	703	0.276492	703	0.756669	703	0.387735	703	0.540797	703	0.362904	703	0.617572	0.113192	0.00730479	0.139891	0.00780337	0.512324	0.0111471	0.127115	0.00723606	0.15756	0.00652818	0.213284	0.00864259	0.622428	0.0124702	0.721587	0.0126638	0.194811	0.00700314	0.265875	0.00944903	0.276492	0.00719515	0.756669	0.0169713	0.387735	0.00981985	0.540797	0.00986064	0.362904	0.00996805	0.0789	0.3935	0.1269	0.2729	0.0006	0.0236	0.5078	0.5037	0.3014	0.6516	0.1515	0.2315	0	0.0207	0.0002	0.011	0.3502	0.5752	0.5559	0.2539	0.6999	0.7158	0.0158	0.0732	0.0164	0.1192	0.0064	0.1144	0.7827	0.349	non-barrier loci	non-barrier loci	barrier loci	non-barrier loci	non-barrier loci	non-barrier loci	barrier loci	barrier loci	non-barrier loci	non-barrier loci	non-barrier loci	non-barrier loci	non-barrier loci	non-barrier loci	non-barrier loci	0.00118629	87484.4	0.00145237	107107	0.0058821	433783	0.00126306	93146.2	0.00121318	89467.6	0.00280059	206533	0.00777969	573724	0.00888585	655299	0.00159114	117341	0.00331803	244692	0.00213215	157238	0.0124113	915284	0.00428385	315918	0.00594264	438247	0.00447605	330092	3.9396e-10	3.24125e-10	2.97473e-10	2.21755e-11	3.45055e-11	8.86022e-10	1.99917e-10	4.84027e-10	5.56779e-11	0	9.05313e-13	3.47173e-10	1.07769e-09	2204	0.04408	0.0617363	0.317158	0.0233539	-0.118225	-0.135965	0.090383	-0.0193006	0.281443
Chromosome_1	scaffold_2	29100000	29150000	49716	0.004938	49237	0.004834	49494	0.003146	49572	0.00483	49481	0.004612	49612	0.004166	49661	0.005181	49568	0.002796	49611	0.004324	49625	0.005433	49531	0.004195	49551	0.001028	49000	0.001919	0.00585673	439	0.00622078	455	0.0087227	448	0.00579208	455	0.00586924	403	0.00677947	471	0.0095636	458	0.00987676	403	0.00701826	416	0.00824965	469	0.0083264	418	0.015229	561	0.00768971	466	0.0074146	413	0.0105799	491	0.0123189	480	676	0.107669	676	0.157716	676	0.483529	676	0.179881	676	0.156841	676	0.197007	676	0.589862	676	0.741013	676	0.346243	676	0.347771	676	0.581025	676	0.823127	676	0.36646	676	0.517861	676	0.601883	676	0.665765	0.107669	0.00585673	0.157716	0.00622078	0.483529	0.0087227	0.179881	0.00579208	0.156841	0.00586924	0.197007	0.00677947	0.589862	0.0095636	0.741013	0.00987676	0.346243	0.00701826	0.347771	0.00824965	0.581025	0.0083264	0.823127	0.015229	0.36646	0.00768971	0.517861	0.0074146	0.601883	0.0105799	0.0691	0.4434	0.1896	0.3809	0.0005	0.0445	0.4688	0.5533	0.3083	0.7089	0.1833	0.3336	0	0.0372	0.0003	0.023	0.2157	0.5605	0.5164	0.2874	0.4433	0.7045	0.0139	0.0695	0.0118	0.1632	0.0041	0.2175	0.689	0.4231	non-barrier loci	non-barrier loci	barrier loci	non-barrier loci	non-barrier loci	non-barrier loci	barrier loci	barrier loci	non-barrier loci	non-barrier loci	non-barrier loci	non-barrier loci	non-barrier loci	non-barrier loci	non-barrier loci	0.00134423	99132	0.00140678	103745	0.0045422	334970	0.00127758	94217.1	0.00130274	96072.2	0.00209147	154238	0.0058931	434594	0.00726526	535786	0.00275876	203448	0.00384615	283640	0.0048309	356261	0.012172	897642	0.00318971	235229	0.0043101	317854	0.00687591	507073	3.73098e-10	3.24125e-10	2.96432e-10	2.21755e-11	3.45055e-11	8.86022e-10	6.92583e-11	4.55101e-10	6.18644e-11	0	4.71517e-12	3.47173e-10	6.77337e-10	3112	0.06224	0.148423	0.336897	0.10591	-0.0957585	-0.112617	0.108204	0.0855809	0.181715
Chromosome_1	scaffold_2	29150000	29200000	49949	0.002101	49929	0.003128	49979	0.001946	49987	0.00309	49959	0.003239	49982	0.00261	49988	0.003354	49924	0.001874	49973	0.002093	49975	0.003521	49946	0.002606	49972	0.000985	49718	0.00232	0.00343948	310	0.00392437	342	0.00638308	324	0.00342794	332	0.00299504	233	0.00426873	338	0.00680783	318	0.00756001	317	0.00305636	225	0.00512337	340	0.00333836	244	0.0111541	437	0.00616359	349	0.00618607	307	0.00559277	345	0.00810913	306	484	0.0951987	484	0.123094	484	0.578787	484	0.0863067	484	0.16995	484	0.174642	484	0.686666	484	0.814974	484	0.196491	484	0.261026	484	0.328946	484	0.80215	484	0.461807	484	0.619222	484	0.394954	484	0.728091	0.0951987	0.00343948	0.123094	0.00392437	0.578787	0.00638308	0.0863067	0.00342794	0.16995	0.00299504	0.174642	0.00426873	0.686666	0.00680783	0.814974	0.00756001	0.196491	0.00305636	0.261026	0.00512337	0.328946	0.00333836	0.80215	0.0111541	0.461807	0.00616359	0.619222	0.00618607	0.394954	0.00559277	0.0677	0.5293	0.1613	0.4525	0.0002	0.0564	0.5072	0.6366	0.3475	0.7514	0.2026	0.4483	0	0.0425	0.0002	0.0337	0.1249	0.6105	0.4177	0.3689	0.1556	0.7147	0.0105	0.0771	0.0085	0.1807	0.0043	0.318	0.5274	0.5062	non-barrier loci	non-barrier loci	non-barrier loci	non-barrier loci	non-barrier loci	non-barrier loci	barrier loci	barrier loci	non-barrier loci	non-barrier loci	non-barrier loci	non-barrier loci	non-barrier loci	non-barrier loci	non-barrier loci	0.000591481	43619.6	0.000860874	63486.3	0.00377508	278398	0.000560937	41367.1	0.000641541	47311.3	0.00128873	95039.2	0.00453183	334206	0.00576451	425111	0.000706859	52128.3	0.00220087	162306	0.00109836	81000	0.00869112	640938	0.00329459	242964	0.00401657	296207	0.00303627	223914	1.85337e-10	3.24125e-10	2.96432e-10	1.88048e-11	1.44923e-11	1.19362e-09	6.92583e-11	7.0799e-11	6.18644e-11	0	4.71517e-12	3.47173e-10	6.77337e-10	4563	0.09126	0.235132	0.426889	0.139878	-0.104319	-0.117963	0.268481	0.0748506	0.336247
Chromosome_1	scaffold_2	29200000	29250000	47342	0.00384	46847	0.004907	47634	0.003401	47526	0.0058	47280	0.005883	47190	0.00411	47389	0.00591	47392	0.00167	46777	0.003263	48092	0.005686	47836	0.004308	48356	0.001037	43448	0.002394	0.0050964	333	0.00502044	295	0.00806816	314	0.00502657	310	0.00461662	266	0.00589472	316	0.00916351	317	0.00917061	276	0.00586731	245	0.00721847	352	0.00659249	238	0.0158917	425	0.0076969	321	0.00706294	277	0.00766944	324	0.0117452	343	539	0.0954739	539	0.0922085	539	0.558619	539	0.151869	539	0.211954	539	0.181781	539	0.645309	539	0.784941	539	0.466236	539	0.315618	539	0.684436	539	0.857108	539	0.469689	539	0.54103	539	0.578303	539	0.649487	0.0954739	0.0050964	0.0922085	0.00502044	0.558619	0.00806816	0.151869	0.00502657	0.211954	0.00461662	0.181781	0.00589472	0.645309	0.00916351	0.784941	0.00917061	0.466236	0.00586731	0.315618	0.00721847	0.684436	0.00659249	0.857108	0.0158917	0.469689	0.0076969	0.54103	0.00706294	0.578303	0.00766944	0.0762	0.6597	0.2047	0.6006	0.0003	0.1083	0.4734	0.7652	0.3882	0.8814	0.1971	0.5699	0.0001	0.0907	0.0001	0.0702	0.0438	0.6865	0.441	0.45	0.0963	0.7969	0.0112	0.1307	0.008	0.2603	0.003	0.3788	0.4589	0.579	non-barrier loci	non-barrier loci	non-barrier loci	non-barrier loci	non-barrier loci	non-barrier loci	non-barrier loci	non-barrier loci	non-barrier loci	non-barrier loci	non-barrier loci	non-barrier loci	non-barrier loci	non-barrier loci	non-barrier loci	4.23988e-05	3126.75	2.34434e-05	1728.86	0.00385916	284598	0.000419074	30905.1	0.000542621	40016.3	0.00078572	57943.9	0.00530901	391520	0.00649811	479212	0.00208181	153526	0.00212297	156561	0.00360349	265744	0.0125407	924827	0.0031884	235133	0.00358944	264708	0.00389294	287090	1.85337e-10	3.87439e-10	2.80834e-10	0	0	1.84726e-09	6.92583e-11	7.0799e-11	6.18644e-11	0	4.71517e-12	2.93753e-10	6.77337e-10	8931	0.17862	0.12503	0.275311	0.0224609	-0.131569	-0.13914	0.0538369	0.00670711	0.144793
Chromosome_1	scaffold_2	29250000	29300000	44880	0.004999	44380	0.005418	45347	0.002862	45266	0.005545	44683	0.00531	45026	0.004358	44735	0.005287	44494	0.003092	44140	0.003886	45698	0.005859	45292	0.004508	45490	0.001386	43695	0.00257	0.00589628	411	0.00650718	404	0.00902414	400	0.00582024	396	0.00564979	345	0.0068491	424	0.00969887	388	0.00999729	372	0.00612005	338	0.00737905	404	0.0065746	318	0.0134442	475	0.00795979	406	0.00766195	350	0.00849388	402	0.0123351	428	545	0.0984296	545	0.154218	545	0.523329	545	0.128729	545	0.140883	545	0.201478	545	0.650881	545	0.743346	545	0.283477	545	0.271327	545	0.455484	545	0.782766	545	0.38934	545	0.544944	545	0.485577	545	0.631487	0.0984296	0.00589628	0.154218	0.00650718	0.523329	0.00902414	0.128729	0.00582024	0.140883	0.00564979	0.201478	0.0068491	0.650881	0.00969887	0.743346	0.00999729	0.283477	0.00612005	0.271327	0.00737905	0.455484	0.0065746	0.782766	0.0134442	0.38934	0.00795979	0.544944	0.00766195	0.485577	0.00849388	0.0736	0.4466	0.1889	0.3801	0.0001	0.0347	0.5831	0.5801	0.2342	0.7697	0.2115	0.3586	0	0.0246	0	0.0175	0.0572	0.6113	0.6021	0.322	0.3291	0.852	0.0154	0.1199	0.0071	0.1195	0.0016	0.1511	0.6596	0.5392	non-barrier loci	non-barrier loci	barrier loci	non-barrier loci	non-barrier loci	non-barrier loci	barrier loci	barrier loci	non-barrier loci	non-barrier loci	non-barrier loci	non-barrier loci	non-barrier loci	non-barrier loci	non-barrier loci	0.000869777	64142.8	0.00132368	97616.2	0.00459114	338579	0.000857237	63218.1	0.000896292	66098.2	0.0019516	143923	0.00601387	443501	0.00705029	519933	0.00192305	141818	0.00247005	182157	0.0027746	204616	0.00990518	730470	0.00307179	226533	0.00432545	318986	0.00429288	316584	1.85337e-10	4.17235e-10	1.10743e-10	0	0	1.84726e-09	1.20045e-10	7.0799e-11	3.52627e-11	0	4.71517e-12	1.84309e-10	6.77337e-10	3384	0.06768	0.186507	0.252239	0.0754766	-0.0979004	-0.110485	0.0843889	0.045069	0.168758
Chromosome_1	scaffold_2	29300000	29350000	46294	0.004029	47372	0.004914	48912	0.00278	47991	0.005464	48454	0.005738	48806	0.004357	48763	0.00521	46589	0.003575	47056	0.003058	48702	0.005895	47018	0.004836	49145	0.001345	45119	0.002795	0.00618819	445	0.0064525	448	0.00950607	456	0.00608385	439	0.00500285	339	0.00736135	478	0.0104108	423	0.0105232	410	0.00654625	353	0.00894064	514	0.00656266	381	0.0134507	528	0.00869655	431	0.00938323	398	0.0102577	521	0.0135475	457	618	0.11431	618	0.130523	618	0.489053	618	0.137099	618	0.161725	618	0.193468	618	0.627493	618	0.727929	618	0.3582	618	0.27295	618	0.387214	618	0.757427	618	0.410814	618	0.597631	618	0.476105	618	0.678736	0.11431	0.00618819	0.130523	0.0064525	0.489053	0.00950607	0.137099	0.00608385	0.161725	0.00500285	0.193468	0.00736135	0.627493	0.0104108	0.727929	0.0105232	0.3582	0.00654625	0.27295	0.00894064	0.387214	0.00656266	0.757427	0.0134507	0.410814	0.00869655	0.597631	0.00938323	0.476105	0.0102577	0.0809	0.1793	0.182	0.1335	0.0002	0.0083	0.6635	0.2966	0.1972	0.4409	0.2432	0.1129	0.0001	0.0056	0.0002	0.0043	0.0824	0.3257	0.7175	0.1439	0.4483	0.5083	0.0253	0.0719	0.0125	0.0386	0.0054	0.0469	0.7055	0.224	non-barrier loci	non-barrier loci	barrier loci	non-barrier loci	non-barrier loci	non-barrier loci	barrier loci	barrier loci	non-barrier loci	non-barrier loci	non-barrier loci	non-barrier loci	barrier loci	barrier loci	non-barrier loci	0.00103819	76562.5	0.001087	80162.6	0.00490957	362063	0.00120885	89148.1	0.000570349	42061.2	0.00233835	172445	0.0066028	486932	0.00743274	548138	0.00259925	191685	0.00365364	269443	0.00235716	173832	0.00963519	710559	0.00406105	299487	0.00610573	450275	0.00560122	413070	3.04472e-10	4.17235e-10	1.10743e-10	0	0	1.84726e-09	1.9948e-10	9.34472e-11	0	0	4.05505e-13	1.84309e-10	1.04499e-09	14053	0.28106	0.196979	0.389629	0.0796894	-0.0971179	-0.103896	0.0467938	0.00877994	0.256893
Chromosome_1	scaffold_2	29350000	29400000	48247	0.004286	48380	0.006424	48798	0.003819	48609	0.006939	48516	0.006658	48729	0.00485	48617	0.007144	48350	0.005103	48352	0.004217	48673	0.007069	48598	0.005842	48969	0.001847	47798	0.003607	0.00638818	510	0.00704598	488	0.0103761	469	0.00628434	529	0.00654786	412	0.0074967	517	0.0113392	493	0.0121052	479	0.00588956	399	0.00789313	489	0.00618203	428	0.0146409	579	0.00967063	475	0.0100265	456	0.00914662	527	0.0140274	522	657	0.0838972	657	0.13672	657	0.545667	657	0.0685244	657	0.289551	657	0.148949	657	0.624122	657	0.739656	657	0.240231	657	0.209453	657	0.238147	657	0.766214	657	0.434414	657	0.548247	657	0.340811	657	0.64042	0.0838972	0.00638818	0.13672	0.00704598	0.545667	0.0103761	0.0685244	0.00628434	0.289551	0.00654786	0.148949	0.0074967	0.624122	0.0113392	0.739656	0.0121052	0.240231	0.00588956	0.209453	0.00789313	0.238147	0.00618203	0.766214	0.0146409	0.434414	0.00967063	0.548247	0.0100265	0.340811	0.00914662	0.1118	0.0918	0.1937	0.0569	0.0004	0.003	0.9185	0.1809	0.2582	0.3054	0.413	0.0622	0.0001	0.0021	0.0009	0.0017	0.4317	0.2848	0.8795	0.095	0.9262	0.4876	0.047	0.0817	0.0192	0.017	0.0079	0.0179	0.887	0.1335	non-barrier loci	non-barrier loci	barrier loci	non-barrier loci	non-barrier loci	non-barrier loci	barrier loci	barrier loci	non-barrier loci	non-barrier loci	non-barrier loci	non-barrier loci	barrier loci	barrier loci	non-barrier loci	-2.3173e-06	-170.892	0.000590484	43546	0.00503011	370952	0.000151342	11161	0.00148386	109429	0.0010037	74018.8	0.00650868	479991	0.00826065	609193	0.000860058	63426.1	0.00164313	121175	0.000709529	52325.1	0.00991645	731301	0.00403363	297466	0.00553099	407890	0.00326612	240864	1.67452e-09	4.16378e-10	1.10743e-10	0	1.10989e-10	1.30637e-09	1.9948e-10	1.57907e-10	0	0	0	1.84309e-10	1.15112e-09	12161	0.24322	0.276291	0.289061	0.136956	-0.114822	-0.111062	0.157945	0.080844	0.305466
Chromosome_1	scaffold_2	29400000	29450000	43489	0.00578	46464	0.006894	47498	0.004404	46345	0.007118	43509	0.007129	44145	0.005498	44119	0.007617	46368	0.005603	44240	0.00572	46617	0.007174	46772	0.006371	47418	0.002756	42626	0.004379	0.00714861	477	0.0075889	476	0.0103035	460	0.00693231	484	0.00663599	410	0.00848363	501	0.0108921	479	0.0117166	469	0.00708726	404	0.00884365	487	0.00929882	477	0.0155565	592	0.00986997	481	0.00980153	456	0.0118119	576	0.0128945	456	653	0.0767269	653	0.0920461	653	0.46799	653	0.0518075	653	0.140501	653	0.156873	653	0.525924	653	0.633707	653	0.195646	653	0.189444	653	0.34752	653	0.706133	653	0.380798	653	0.44173	653	0.39557	653	0.552466	0.0767269	0.00714861	0.0920461	0.0075889	0.46799	0.0103035	0.0518075	0.00693231	0.140501	0.00663599	0.156873	0.00848363	0.525924	0.0108921	0.633707	0.0117166	0.195646	0.00708726	0.189444	0.00884365	0.34752	0.00929882	0.706133	0.0155565	0.380798	0.00986997	0.44173	0.00980153	0.39557	0.0118119	0.1674	0.089	0.2267	0.0523	0.0006	0.0039	0.9229	0.1599	0.2822	0.2771	0.345	0.048	0.0004	0.0034	0.0008	0.0019	0.3706	0.2549	0.8843	0.0935	0.8309	0.3337	0.0468	0.0648	0.021	0.0168	0.0176	0.021	0.844	0.1045	non-barrier loci	non-barrier loci	barrier loci	non-barrier loci	non-barrier loci	non-barrier loci	barrier loci	barrier loci	non-barrier loci	non-barrier loci	non-barrier loci	non-barrier loci	barrier loci	barrier loci	non-barrier loci	0.000404107	29801.4	0.000816396	60206.2	0.00436899	322197	0.000299809	22109.8	0.000560494	41334.4	0.00148963	109855	0.00550465	405948	0.00715312	527516	0.00104176	76825.6	0.00209365	154399	0.00331182	244234	0.0101815	750846	0.00367397	270942	0.00461503	340341	0.0054459	401615	1.67452e-09	3.86634e-10	2.33309e-10	0	1.36016e-10	1.04236e-09	1.9948e-10	1.57907e-10	0	0	0	1.84309e-10	1.15112e-09	3078	0.06156	0.110646	0.184679	-0.0741762	-0.160962	-0.154755	0.102644	-0.0907865	0.114703
Chromosome_1	scaffold_2	29450000	29500000	49284	0.006299	49407	0.007255	49527	0.004153	49421	0.007618	49473	0.006417	49305	0.005481	49410	0.007495	49119	0.004745	49340	0.004887	49484	0.007297	49613	0.006607	49632	0.00218	48664	0.003986	0.00748923	577	0.00811075	586	0.0106541	561	0.0074295	597	0.00679039	496	0.00856181	584	0.0115808	577	0.0119509	538	0.00745482	474	0.00948417	570	0.00764861	500	0.0146789	639	0.00999776	575	0.00992327	531	0.0110914	607	0.0135549	530	745	0.0741559	745	0.128636	745	0.462226	745	0.0786465	745	0.11441	745	0.150066	745	0.557662	745	0.67405	745	0.205884	745	0.227642	745	0.255474	745	0.714811	745	0.368145	745	0.510884	745	0.401108	745	0.545383	0.0741559	0.00748923	0.128636	0.00811075	0.462226	0.0106541	0.0786465	0.0074295	0.11441	0.00679039	0.150066	0.00856181	0.557662	0.0115808	0.67405	0.0119509	0.205884	0.00745482	0.227642	0.00948417	0.255474	0.00764861	0.714811	0.0146789	0.368145	0.00999776	0.510884	0.00992327	0.401108	0.0110914	0.2516	0.0535	0.1969	0.0265	0.0017	0.0029	0.9329	0.0961	0.4573	0.1835	0.281	0.0275	0.0006	0.0028	0.0014	0.0009	0.5281	0.1832	0.8428	0.0604	0.7489	0.2078	0.0445	0.049	0.0361	0.0119	0.0273	0.0176	0.8067	0.068	non-barrier loci	non-barrier loci	barrier loci	non-barrier loci	non-barrier loci	non-barrier loci	barrier loci	barrier loci	non-barrier loci	non-barrier loci	non-barrier loci	barrier loci	barrier loci	barrier loci	non-barrier loci	0.000376725	27782.1	0.00115875	85453.6	0.00461007	339976	0.000498498	36762.4	0.000337389	24881.2	0.00151081	111417	0.00620077	457284	0.00755736	557328	0.00170782	125945	0.00297217	219186	0.00197261	145473	0.00938237	691915	0.00362976	267681	0.00508577	375057	0.0055104	406372	1.67452e-09	3.86634e-10	4.31597e-10	0	1.36016e-10	1.04236e-09	1.60637e-10	1.57907e-10	0	0	0	3.37199e-10	1.15112e-09	4386	0.08772	0.15861	0.224138	0.0266356	-0.147154	-0.140756	0.129063	-0.0576434	0.223355
Chromosome_1	scaffold_2	29500000	29550000	48209	0.005501	49097	0.006038	49251	0.004055	49371	0.006224	48781	0.005655	49064	0.005286	49328	0.005871	48842	0.00387	48823	0.004218	49389	0.006486	49359	0.00553	49464	0.002373	48905	0.004308	0.00618866	497	0.00692818	523	0.00902369	520	0.0063825	507	0.00586673	454	0.00809169	508	0.00958459	496	0.0100942	473	0.00657948	427	0.00818596	509	0.00878742	475	0.0143122	605	0.00855857	547	0.00895971	437	0.010611	549	0.0127877	495	705	0.0736016	705	0.153427	705	0.45165	705	0.132441	705	0.14178	705	0.250976	705	0.53809	705	0.66881	705	0.300158	705	0.267346	705	0.53483	705	0.758629	705	0.354391	705	0.50419	705	0.533305	705	0.632999	0.0736016	0.00618866	0.153427	0.00692818	0.45165	0.00902369	0.132441	0.0063825	0.14178	0.00586673	0.250976	0.00809169	0.53809	0.00958459	0.66881	0.0100942	0.300158	0.00657948	0.267346	0.00818596	0.53483	0.00878742	0.758629	0.0143122	0.354391	0.00855857	0.50419	0.00895971	0.533305	0.010611	0.2459	0.056	0.1641	0.0252	0.0018	0.0033	0.8113	0.1015	0.7796	0.2824	0.1944	0.0228	0.0003	0.0017	0.0011	0.0011	0.5428	0.1711	0.7577	0.0461	0.5941	0.1578	0.0335	0.0411	0.0424	0.0158	0.0266	0.0156	0.7365	0.058	non-barrier loci	non-barrier loci	barrier loci	non-barrier loci	non-barrier loci	non-barrier loci	barrier loci	barrier loci	non-barrier loci	non-barrier loci	non-barrier loci	barrier loci	barrier loci	barrier loci	non-barrier loci	0.000311664	22984.1	0.000920175	67859.5	0.00361569	266644	0.000598504	44137.5	0.000351231	25902	0.00239119	176341	0.00479209	353399	0.00614267	452999	0.00170548	125773	0.00259346	191258	0.00408742	301432	0.00939317	692712	0.00289657	213611	0.00483771	356763	0.00584849	431304	1.63228e-09	3.86634e-10	4.31597e-10	0	1.34602e-10	1.04666e-09	1.40626e-10	3.25329e-10	0	0	3.0656e-11	4.92554e-10	1.15112e-09	1634	0.03268	0.125952	0.201762	-0.00873046	-0.108937	-0.1033	0.0515316	-0.0320321	0.0943095
Chromosome_1	scaffold_2	29550000	29600000	49761	0.005797	49567	0.007589	49975	0.004203	49961	0.007816	49915	0.007392	49992	0.00612	49879	0.007677	49714	0.005101	49664	0.005945	49963	0.007894	49636	0.006534	49977	0.00294	49263	0.002525	0.0076079	600	0.0083756	627	0.0117913	638	0.00764537	611	0.00685922	513	0.00904866	624	0.0130583	616	0.0137774	643	0.00757323	531	0.0102503	647	0.00868198	568	0.0166832	691	0.0107039	642	0.0112615	592	0.0122119	689	0.0157827	672	752	0.0686717	752	0.123757	752	0.493928	752	0.075815	752	0.117455	752	0.159578	752	0.615842	752	0.687947	752	0.160095	752	0.235628	752	0.312263	752	0.781419	752	0.361223	752	0.505591	752	0.391412	752	0.616781	0.0686717	0.0076079	0.123757	0.0083756	0.493928	0.0117913	0.075815	0.00764537	0.117455	0.00685922	0.159578	0.00904866	0.615842	0.0130583	0.687947	0.0137774	0.160095	0.00757323	0.235628	0.0102503	0.312263	0.00868198	0.781419	0.0166832	0.361223	0.0107039	0.505591	0.0112615	0.391412	0.0122119	0.2397	0.1021	0.1679	0.0395	0.001	0.0043	0.7839	0.1468	0.737	0.367	0.1869	0.0398	0.0004	0.0023	0.0009	0.0023	0.6813	0.2287	0.8333	0.0765	0.5381	0.1899	0.029	0.0515	0.036	0.0253	0.0142	0.0183	0.7599	0.0867	non-barrier loci	non-barrier loci	barrier loci	non-barrier loci	non-barrier loci	non-barrier loci	barrier loci	barrier loci	non-barrier loci	non-barrier loci	non-barrier loci	non-barrier loci	barrier loci	barrier loci	non-barrier loci	0.000432897	31924.6	0.0011616	85664	0.00546426	402969	0.000583874	43058.5	0.00069372	51159.3	0.00194316	143301	0.00768979	567093	0.00904045	666700	0.00133373	98358	0.00328727	242424	0.00286448	211245	0.0121537	896290	0.00384943	283881	0.00595304	439015	0.00596535	439923	9.70447e-10	3.47638e-10	4.31597e-10	3.00197e-11	1.0882e-10	1.22163e-09	1.40626e-10	5.29956e-10	0	0	4.82013e-11	4.92554e-10	1.58941e-09	767	0.01534	0.207117	0.369948	0.0848081	-0.143539	-0.146883	0.202081	0.0407903	0.273763
Chromosome_1	scaffold_2	29600000	29650000	49740	0.004562	49882	0.005722	49859	0.003632	49952	0.006004	49957	0.00582	49995	0.004799	49975	0.006367	49808	0.004389	49197	0.004655	49873	0.006422	49518	0.005424	49983	0.00247	49728	0.002848	0.00611287	502	0.00703887	539	0.00961343	535	0.00606421	518	0.00527165	415	0.00753685	557	0.0107	533	0.0111627	553	0.00610256	459	0.00761893	551	0.00827926	517	0.0148173	633	0.00861771	498	0.00904749	526	0.00972892	596	0.0141484	597	705	0.0780875	705	0.125293	705	0.492702	705	0.105658	705	0.0996129	705	0.175007	705	0.578566	705	0.682441	705	0.170628	705	0.192355	705	0.401752	705	0.769377	705	0.392842	705	0.485728	705	0.404614	705	0.630319	0.0780875	0.00611287	0.125293	0.00703887	0.492702	0.00961343	0.105658	0.00606421	0.0996129	0.00527165	0.175007	0.00753685	0.578566	0.0107	0.682441	0.0111627	0.170628	0.00610256	0.192355	0.00761893	0.401752	0.00827926	0.769377	0.0148173	0.392842	0.00861771	0.485728	0.00904749	0.404614	0.00972892	0.2312	0.1193	0.2556	0.0568	0.0011	0.0045	0.8482	0.1861	0.9586	0.487	0.23	0.0426	0.0002	0.0021	0.001	0.0019	0.7988	0.2889	0.9577	0.1399	0.6376	0.2157	0.0366	0.0621	0.0372	0.0265	0.0234	0.0277	0.8671	0.1323	non-barrier loci	non-barrier loci	barrier loci	non-barrier loci	non-barrier loci	non-barrier loci	barrier loci	barrier loci	non-barrier loci	non-barrier loci	non-barrier loci	non-barrier loci	barrier loci	barrier loci	non-barrier loci	0.000398866	29414.9	0.00111587	82291.7	0.00450193	332001	0.000491205	36224.6	0.000278651	20549.5	0.00164135	121044	0.00617199	455162	0.00721568	532130	0.00106306	78396.6	0.00199693	147266	0.00337276	248729	0.0106813	787705	0.00335721	247582	0.00462899	341371	0.00462442	341034	9.70447e-10	2.8292e-10	3.15524e-10	5.77302e-11	1.0882e-10	1.22163e-09	1.40626e-10	5.29956e-10	0	0	4.82013e-11	4.92554e-10	1.69356e-09	1105	0.0221	0.0899597	0.333556	-0.0252536	-0.132383	-0.159177	0.179825	0.108469	0.225618
Chromosome_1	scaffold_2	29650000	29700000	49497	0.005286	49404	0.006281	49087	0.004154	49560	0.006478	49498	0.006281	49545	0.004421	49350	0.006352	49381	0.004729	49201	0.004779	49604	0.006745	49613	0.006187	49699	0.001799	49315	0.003319	0.00638332	502	0.00670576	497	0.00893385	493	0.0063504	519	0.00612057	447	0.00756055	538	0.0100745	522	0.0100226	498	0.00696796	455	0.00746834	570	0.00844201	494	0.0128638	611	0.00840964	491	0.00873436	463	0.00979393	612	0.0135062	518	670	0.0817524	670	0.0919582	670	0.440135	670	0.0723459	670	0.124308	670	0.163999	670	0.514246	670	0.649941	670	0.195025	670	0.127507	670	0.412633	670	0.713525	670	0.37495	670	0.543998	670	0.416889	670	0.583502	0.0817524	0.00638332	0.0919582	0.00670576	0.440135	0.00893385	0.0723459	0.0063504	0.124308	0.00612057	0.163999	0.00756055	0.514246	0.0100745	0.649941	0.0100226	0.195025	0.00696796	0.127507	0.00746834	0.412633	0.00844201	0.713525	0.0128638	0.37495	0.00840964	0.543998	0.00873436	0.416889	0.00979393	0.1172	0.1144	0.2554	0.1025	0.0011	0.0121	0.8493	0.2553	0.3273	0.3146	0.636	0.1168	0.0005	0.0058	0.0004	0.0061	0.3435	0.1806	0.9827	0.2563	0.5664	0.2311	0.0357	0.0902	0.0195	0.0577	0.0165	0.0245	0.8016	0.1875	non-barrier loci	non-barrier loci	barrier loci	non-barrier loci	non-barrier loci	non-barrier loci	barrier loci	barrier loci	non-barrier loci	non-barrier loci	non-barrier loci	non-barrier loci	non-barrier loci	barrier loci	non-barrier loci	5.0816e-05	3747.49	0.000239759	17681.3	0.00362985	267688	0.000116401	8584.15	0.000384071	28323.9	0.00129105	95210.4	0.00490403	361654	0.00602956	444658	0.00148496	109510	0.00123434	91028.1	0.00298401	220060	0.00811082	598143	0.00305864	225563	0.00465886	343574	0.00428893	316293	9.70447e-10	2.8292e-10	2.60901e-10	5.77302e-11	1.0882e-10	1.22163e-09	9.84383e-12	5.29956e-10	0	0	4.82013e-11	4.92554e-10	1.69356e-09	3454	0.06908	0.175914	0.201414	0.0328828	-0.0916312	-0.111606	0.124079	0.231787	0.194611
Chromosome_1	scaffold_2	29700000	29750000	47622	0.005122	47465	0.006175	49312	0.004599	48297	0.006786	47339	0.005873	49204	0.005275	48790	0.00705	47485	0.003887	46773	0.003504	48453	0.006819	47443	0.005699	48497	0.0024	47070	0.004384	0.00684851	526	0.00692401	492	0.00998506	493	0.0063179	495	0.00621159	398	0.00768625	506	0.010824	512	0.0115241	483	0.00715008	382	0.00710605	498	0.00749527	422	0.0135532	575	0.00919828	500	0.00935208	456	0.00914807	524	0.0131548	475	632	0.0923929	632	0.128338	632	0.454389	632	0.096536	632	0.156258	632	0.139792	632	0.540465	632	0.672576	632	0.351314	632	0.153168	632	0.350772	632	0.720706	632	0.389644	632	0.470514	632	0.407448	632	0.604798	0.0923929	0.00684851	0.128338	0.00692401	0.454389	0.00998506	0.096536	0.0063179	0.156258	0.00621159	0.139792	0.00768625	0.540465	0.010824	0.672576	0.0115241	0.351314	0.00715008	0.153168	0.00710605	0.350772	0.00749527	0.720706	0.0135532	0.389644	0.00919828	0.470514	0.00935208	0.407448	0.00914807	0.0674	0.1446	0.1767	0.1576	0.0007	0.0212	0.7993	0.3637	0.0046	0.1401	0.4894	0.1875	0.0011	0.019	0.0003	0.0137	0.0097	0.1019	0.9867	0.447	0.1116	0.1755	0.04	0.1115	0.0164	0.0845	0.0077	0.0376	0.4744	0.2452	non-barrier loci	non-barrier loci	barrier loci	non-barrier loci	non-barrier loci	non-barrier loci	barrier loci	barrier loci	non-barrier loci	non-barrier loci	non-barrier loci	non-barrier loci	non-barrier loci	barrier loci	non-barrier loci	0.000606006	44690.7	0.000665005	49041.7	0.00449806	331715	0.000380902	28090.1	0.000801088	59077.3	0.00131175	96736.8	0.00567496	418507	0.00747463	551226	0.00254858	187949	0.00132005	97348.7	0.00270227	199282	0.00851166	627704	0.00347328	256142	0.00462708	341230	0.00426807	314755	9.81874e-10	2.8292e-10	2.60901e-10	5.77302e-11	8.20966e-11	8.33954e-10	0	1.90784e-10	0	0	3.09452e-11	4.05487e-10	1.69356e-09	8972	0.17944	0.101853	0.222655	0.0419144	-0.144281	-0.126142	0.0990904	0.141556	0.149295
Chromosome_1	scaffold_2	29750000	29800000	30576	0.002296	43534	0.005685	44011	0.004541	44033	0.007194	43302	0.006225	45073	0.003709	44362	0.005711	32670	0.002468	37547	0.00621	44514	0.005884	43380	0.005578	45363	0.000634	31977	0.005208	0.006344	240	0.00586937	195	0.00752133	176	0.00520607	185	0.00878492	174	0.00544952	177	0.00820029	199	0.00825466	163	0.00882955	184	0.00631761	213	0.00960805	198	0.0144759	277	0.00690377	169	0.00692588	145	0.00971785	219	0.010091	186	300	0.133733	300	0.162702	300	0.499781	300	0.120141	300	0.681418	300	0.0898032	300	0.553951	300	0.753982	300	0.623857	300	0.227941	300	0.737974	300	0.780677	300	0.455378	300	0.623337	300	0.71629	300	0.688634	0.133733	0.006344	0.162702	0.00586937	0.499781	0.00752133	0.120141	0.00520607	0.681418	0.00878492	0.0898032	0.00544952	0.553951	0.00820029	0.753982	0.00825466	0.623857	0.00882955	0.227941	0.00631761	0.737974	0.00960805	0.780677	0.0144759	0.455378	0.00690377			0.71629	0.00971785	0.0645	0.1421	0.1447	0.1647	0.0005	0.0111	0.8984	0.4323	0.001	0.0966	0.4637	0.1776	0.0005	0.0105	0.0001	0.0067	0.0009	0.0677	0.9698	0.4437	0.0681	0.1996	0.0344	0.0753	0.0136	0.0587			0.4123	0.2717	non-barrier loci	non-barrier loci	barrier loci	non-barrier loci	non-barrier loci	non-barrier loci	barrier loci	barrier loci	non-barrier loci	non-barrier loci	non-barrier loci	non-barrier loci	non-barrier loci	nan	non-barrier loci	-4.19986e-05	-3097.24	0.000138371	10204.3	0.00287783	212229	-0.000425427	-31373.7	0.00484792	357516	-0.00019498	-14379	0.00314079	231621	0.00514866	379695	0.00293555	216486	0.00041611	30686.6	0.00558505	411877	0.00908288	669829	0.00220677	162741			0.00537135	396117	1.25612e-09	3.28862e-10	2.60901e-10	1.70881e-11	1.60297e-11	1.90585e-10	0	0	0	0	0	3.6143e-10	1.69356e-09	3673	0.07346	0.234836	-0.0143794	0.306132	-0.0479331	-0.0804449	-0.144547	0.0398777	0.0243749
Chromosome_1	scaffold_2	29800000	29850000	31564	0.004139	44689	0.006228	49248	0.004236	45348	0.007229	47148	0.005573	49120	0.005162	46940	0.005233	32062	0.002799	34868	0.004987	46279	0.006353	42820	0.005674	49265	0.001507	33796	0.005389	0.00654234	315	0.00729813	319	0.0113042	350	0.00607575	302	0.00770364	266	0.0082648	336	0.0122822	348	0.0126916	302	0.00790469	251	0.00725328	335	0.00862561	268	0.015511	399	0.010378	346	0.0102171	275	0.00943705	325	0.0155627	313	427	0.0846432	427	0.129125	427	0.500015	427	0.0625267	427	0.457585	427	0.240115	427	0.624104	427	0.755174	427	0.491132	427	0.173329	427	0.631772	427	0.749901	427	0.377478	427	0.590092	427	0.557446	427	0.720994	0.0846432	0.00654234	0.129125	0.00729813	0.500015	0.0113042	0.0625267	0.00607575	0.457585	0.00770364	0.240115	0.0082648	0.624104	0.0122822	0.755174	0.0126916	0.491132	0.00790469	0.173329	0.00725328	0.631772	0.00862561	0.749901	0.015511	0.377478	0.010378	0.590092	0.0102171	0.557446	0.00943705	0.1119	0.1711	0.1876	0.1437	0.0006	0.0099	0.9065	0.4474	0.002	0.1246	0.5389	0.2007	0.0003	0.0072	0.0002	0.0037	0.0013	0.1021	0.9192	0.4296	0.1405	0.2669	0.0343	0.0578	0.0126	0.0388	0.0052	0.0284	0.4744	0.3157	non-barrier loci	non-barrier loci	barrier loci	non-barrier loci	non-barrier loci	non-barrier loci	barrier loci	barrier loci	non-barrier loci	non-barrier loci	non-barrier loci	non-barrier loci	barrier loci	barrier loci	non-barrier loci	9.08428e-05	6699.32	0.00128463	94736.6	0.00588619	434085	0.000124746	9199.56	0.00279714	206278	0.0028113	207323	0.00732717	540352	0.00910114	671176	0.00257419	189837	0.00162978	120190	0.00438911	323681	0.00997953	735953	0.004683	345354	0.00684714	504951	0.00525105	387245	1.25612e-09	3.46375e-10	2.77841e-10	0	1.60297e-11	1.90585e-10	4.92201e-11	0	0	0	0	3.6143e-10	2.31303e-09	4390	0.0878	0.368348	0.217857	0.132444	-0.111212	-0.1155	0.0727224	0.195738	0.209
Chromosome_1	scaffold_2	29850000	29900000	48594	0.005048	47706	0.005376	47842	0.002368	47820	0.00577	48202	0.004607	47891	0.004172	47954	0.005883	48420	0.00379	48167	0.003556	48132	0.005826	48220	0.004721	48247	0.001131	47679	0.003737	0.00576794	464	0.00616791	444	0.00988734	460	0.00525155	443	0.00477814	377	0.00691507	484	0.0112012	432	0.0113878	441	0.00623649	375	0.00694285	475	0.00633798	402	0.0152974	613	0.00894722	462	0.0090114	444	0.00768994	489	0.0129274	455	693	0.0774339	693	0.105741	693	0.55152	693	0.0581555	693	0.063236	693	0.144129	693	0.697778	693	0.776212	693	0.286362	693	0.2456	693	0.329999	693	0.76313	693	0.435525	693	0.5689	693	0.325306	693	0.636362	0.0774339	0.00576794	0.105741	0.00616791	0.55152	0.00988734	0.0581555	0.00525155	0.063236	0.00477814	0.144129	0.00691507	0.697778	0.0112012	0.776212	0.0113878	0.286362	0.00623649	0.2456	0.00694285	0.329999	0.00633798	0.76313	0.0152974	0.435525	0.00894722	0.5689	0.0090114	0.325306	0.00768994	0.1078	0.1475	0.2917	0.1191	0.0004	0.005	0.8905	0.3496	0.0185	0.2242	0.2198	0.1056	0.0001	0.0042	0.0001	0.002	0.0457	0.1654	0.7133	0.2865	0.2816	0.3463	0.0397	0.0532	0.0164	0.0226	0.0059	0.0239	0.7623	0.446	non-barrier loci	non-barrier loci	barrier loci	non-barrier loci	non-barrier loci	non-barrier loci	barrier loci	barrier loci	non-barrier loci	non-barrier loci	non-barrier loci	non-barrier loci	barrier loci	barrier loci	non-barrier loci	0.000522436	38527.7	0.00089441	65959.5	0.00544084	401242	0.000203048	14974.1	-0.000106365	-7844.01	0.00161307	118958	0.00765669	564653	0.00846178	624025	0.00209799	154719	0.00227885	168057	0.00208248	153576	0.0110684	816256	0.00417322	307760	0.0055044	405929	0.00349144	257481	1.25612e-09	3.46375e-10	2.78222e-10	0	1.60297e-11	1.90585e-10	2.461e-10	0	0	0	0	3.6143e-10	2.43102e-09	1292	0.02584	0.180158	0.330785	0.0153626	-0.145146	-0.147448	0.0637147	0.0804655	0.226436
Chromosome_1	scaffold_2	29900000	29950000	47443	0.004689	46960	0.006134	47277	0.003211	47253	0.006353	47251	0.004597	47660	0.005266	47458	0.006368	47333	0.004095	46501	0.004297	47414	0.006871	47463	0.005609	47683	0.002281	46498	0.003899	0.0066617	405	0.0070573	408	0.0098266	410	0.00658259	379	0.00624753	356	0.00720445	379	0.0106542	380	0.0114068	384	0.00630213	317	0.00798368	387	0.00714964	337	0.0137492	468	0.00959898	397	0.00908591	360	0.00839139	365	0.0129492	401	520	0.0821794	520	0.0813505	520	0.434838	520	0.116936	520	0.194263	520	0.14578	520	0.59514	520	0.675217	520	0.18931	520	0.285719	520	0.314369	520	0.706871	520	0.37144	520	0.516191	520	0.390428	520	0.536529	0.0821794	0.0066617	0.0813505	0.0070573	0.434838	0.0098266	0.116936	0.00658259	0.194263	0.00624753	0.14578	0.00720445	0.59514	0.0106542	0.675217	0.0114068	0.18931	0.00630213	0.285719	0.00798368	0.314369	0.00714964	0.706871	0.0137492	0.37144	0.00959898	0.516191	0.00908591	0.390428	0.00839139	0.0615	0.1842	0.2506	0.1168	0.0006	0.0026	0.7459	0.3215	0.2588	0.5299	0.1281	0.0897	0	0.0016	0.0001	0.0008	0.3005	0.4208	0.3335	0.1953	0.411	0.5676	0.0407	0.0604	0.0259	0.0134	0.0047	0.0335	0.9068	0.5898	non-barrier loci	non-barrier loci	barrier loci	non-barrier loci	non-barrier loci	non-barrier loci	barrier loci	barrier loci	non-barrier loci	non-barrier loci	non-barrier loci	non-barrier loci	barrier loci	barrier loci	non-barrier loci	0.000680695	50198.8	0.0008173	60272.9	0.0043891	323680	0.000711088	52440.1	0.00109853	81012.3	0.00121595	89671.7	0.00624415	460483	0.00746178	550279	0.00134913	99493.7	0.00288068	212439	0.00229764	169443	0.00899517	663361	0.00389898	287535	0.00476141	351136	0.00404539	298333	1.23135e-09	3.55489e-10	2.78222e-10	0	8.69761e-12	3.06104e-10	2.461e-10	2.79342e-10	6.64475e-13	0	0	3.6143e-10	2.43102e-09	3893	0.07786	0.14231	0.217771	0.0683995	-0.0926424	-0.113342	0.0796	0.0991362	0.244839
Chromosome_1	scaffold_2	29950000	30000000	46467	0.004901	46394	0.006597	47917	0.003639	47275	0.007171	47336	0.004919	47919	0.005448	47474	0.006721	46459	0.003004	44779	0.005537	47206	0.007236	46731	0.00483	47884	0.001817	46144	0.004409	0.00656955	373	0.00649078	348	0.0104852	349	0.00615852	340	0.00560708	270	0.00815959	353	0.0117957	328	0.0121606	330	0.00644369	312	0.00831867	332	0.00682342	257	0.0148349	418	0.00957425	374	0.00989163	335	0.00628064	312	0.0132985	308	508	0.16437	508	0.150352	508	0.553583	508	0.144576	508	0.273735	508	0.289277	508	0.689472	508	0.776041	508	0.250354	508	0.417696	508	0.52636	508	0.775058	508	0.402178	508	0.55746	508	0.324887	508	0.718654	0.16437	0.00656955	0.150352	0.00649078	0.553583	0.0104852	0.144576	0.00615852	0.273735	0.00560708	0.289277	0.00815959	0.689472	0.0117957	0.776041	0.0121606	0.250354	0.00644369	0.417696	0.00831867	0.52636	0.00682342	0.775058	0.0148349	0.402178	0.00957425	0.55746	0.00989163	0.324887	0.00628064	0.0201	0.3824	0.1473	0.3261	0.0006	0.0131	0.5702	0.5662	0.255	0.7439	0.3169	0.3764	0	0.0073	0.0002	0.0057	0.4309	0.634	0.165	0.3491	0.4115	0.8045	0.0202	0.1134	0.021	0.043	0.0074	0.0644	0.9154	0.8119	non-barrier loci	non-barrier loci	barrier loci	non-barrier loci	non-barrier loci	non-barrier loci	barrier loci	barrier loci	non-barrier loci	non-barrier loci	non-barrier loci	non-barrier loci	barrier loci	non-barrier loci	non-barrier loci	0.00056905	41965.3	0.000457782	33759.7	0.00534624	394266	0.000445017	32818.3	0.000741576	54688.5	0.00238409	175818	0.00756117	557608	0.00883708	651702	0.00126019	92934	0.00344417	253995	0.00290642	214338	0.0102154	753345	0.00355175	261928	0.00562263	414648	0.00231914	171028	1.76557e-11	4.72949e-10	2.60964e-10	1.00233e-09	2.0372e-12	3.49265e-10	2.461e-10	3.36557e-10	3.32238e-11	0	0	1.30824e-10	2.43102e-09	10105	0.2021	0.349842	0.306537	0.142694	-0.0807442	-0.0882386	0.253906	0.196746	0.316439
Chromosome_1	scaffold_2	30000000	30050000	47864	0.004691	47602	0.006017	48019	0.004116	48734	0.006507	48811	0.005482	48542	0.005831	48353	0.006524	47799	0.002629	47969	0.003909	48879	0.006976	47891	0.004781	49116	0.002533	45275	0.003511	0.00472646	261	0.00535996	277	0.0084778	280	0.00452077	261	0.00475161	214	0.00482848	243	0.010016	276	0.00996081	270	0.0047003	183	0.00656905	273	0.00600651	192	0.0141697	332	0.00832784	320	0.00818219	271	0.00711105	275	0.0110227	237	466	0.166464	466	0.180295	466	0.480953	466	0.143137	466	0.283944	466	0.132951	466	0.643108	466	0.736046	466	0.339108	466	0.385254	466	0.625327	466	0.836589	466	0.376593	466	0.53603	466	0.535298	466	0.70072	0.166464	0.00472646	0.180295	0.00535996	0.480953	0.0084778	0.143137	0.00452077	0.283944	0.00475161	0.132951	0.00482848	0.643108	0.010016	0.736046	0.00996081	0.339108	0.0047003	0.385254	0.00656905	0.625327	0.00600651	0.836589	0.0141697	0.376593	0.00832784	0.53603	0.00818219	0.535298	0.00711105	0.0106	0.3033	0.1185	0.3107	0.0005	0.0209	0.5657	0.5306	0.047	0.5776	0.2936	0.4135	0.0001	0.0099	0.0001	0.01	0.3877	0.5743	0.2696	0.4167	0.3058	0.7134	0.0176	0.0684	0.0228	0.0488	0.0091	0.0689	0.8508	0.7517	non-barrier loci	non-barrier loci	barrier loci	non-barrier loci	non-barrier loci	non-barrier loci	barrier loci	barrier loci	non-barrier loci	non-barrier loci	non-barrier loci	non-barrier loci	barrier loci	non-barrier loci	non-barrier loci	-0.000917535	-67664.8	-0.00051854	-38240.4	0.0031718	233909	-0.000878234	-64766.5	1.561e-05	1151.18	-0.000824019	-60768.3	0.00556748	410581	0.00630381	464883	0.000355299	26202	0.00143755	106014	0.00230151	169728	0.0100237	739213	0.00240384	177274	0.00365369	269446	0.00305555	225335	1.76557e-11	4.72949e-10	2.15692e-10	1.12875e-09	2.0372e-12	3.49265e-10	2.62068e-10	3.36557e-10	3.32238e-11	0	0	8.42594e-11	2.43102e-09	11642	0.23284	0.277052	0.231867	0.252503	-0.0749354	-0.0783367	0.217586	0.132438	0.138336
Chromosome_1	scaffold_2	30050000	30100000	47097	0.004599	47438	0.004844	49680	0.003927	48149	0.004677	48131	0.003831	49266	0.00408	48747	0.004776	47464	0.003781	47411	0.00369	49230	0.0048	47817	0.004194	49852	0.002689	46498	0.002573	0.0048814	329	0.00487766	315	0.00780966	337	0.00438503	323	0.00469262	314	0.00487608	317	0.00887015	402	0.00931509	358	0.00530809	289	0.00524607	308	0.00494455	295	0.0136754	428	0.00761683	359	0.00836391	363	0.00593235	351	0.0118065	359	517	0.131079	517	0.126957	517	0.473746	517	0.0903768	517	0.168413	517	0.113003	517	0.534709	517	0.639288	517	0.181272	517	0.225337	517	0.2912	517	0.837405	517	0.418802	517	0.507698	517	0.325752	517	0.670373	0.131079	0.0048814	0.126957	0.00487766	0.473746	0.00780966	0.0903768	0.00438503	0.168413	0.00469262	0.113003	0.00487608	0.534709	0.00887015	0.639288	0.00931509	0.181272	0.00530809	0.225337	0.00524607	0.2912	0.00494455	0.837405	0.0136754	0.418802	0.00761683	0.507698	0.00836391	0.325752	0.00593235	0.0102	0.2822	0.1234	0.3322	0.0008	0.0312	0.6466	0.524	0.0339	0.4337	0.2562	0.3348	0.0001	0.0177	0.0006	0.0167	0.2654	0.5291	0.4342	0.4044	0.232	0.4531	0.0172	0.0264	0.0202	0.0743	0.0086	0.0624	0.739	0.4636	non-barrier loci	non-barrier loci	barrier loci	non-barrier loci	non-barrier loci	non-barrier loci	barrier loci	barrier loci	non-barrier loci	non-barrier loci	non-barrier loci	barrier loci	non-barrier loci	non-barrier loci	non-barrier loci	0.000445895	32883.1	0.000380662	28072.4	0.00367266	270845	-0.000133972	-9879.93	0.000296118	21837.6	0.00039108	28840.7	0.00480965	354694	0.00587359	433155	0.00136609	100744	0.00123357	90971.5	0.000957046	70578.6	0.0102919	758993	0.00315483	232657	0.00463141	341550	0.00212635	156810	1.76557e-11	4.72949e-10	2.15692e-10	1.12875e-09	2.0372e-12	3.43529e-10	2.80075e-10	3.34156e-10	3.32238e-11	0	0	8.42594e-11	1.61957e-09	4128	0.08256	0.227666	0.13007	0.220413	-0.0774439	-0.0767643	0.24055	0.225212	0.309092
Chromosome_1	scaffold_2	30100000	30150000	36507	0.00542	37821	0.008054	33735	0.00517	42808	0.008148	35469	0.006218	45973	0.003583	44234	0.005704	34931	0.003726	39637	0.006573	44597	0.006219	41592	0.008546	46509	0.002191	36163	0.007847	0.0120085	128	0.0108242	114	0.0131215	117	0.0111608	120	0.011138	116	0.0113493	114	0.0129669	118	0.0124566	110	0.0117447	114	0.0128336	126	0.0121281	116	0.0201007	158	0.0128601	107	0.00871728	69	0.0138422	104	0.0166039	126	161	0.110593	161	0.0810954	161	0.443301	161	0.095689	161	0.218804	161	0.178999	161	0.386429	161	0.473503	161	0.196684	161	0.234639	161	0.387591	161	0.691096	161	0.483295	161	0.369697	161	0.543686	161	0.496371																							0.691096	0.0201007																													0.0229	0.0108							nan	nan	nan	nan	nan	nan	nan	nan	nan	nan	nan	barrier loci	nan	nan	nan																							0.0119042	877889							1.76557e-11	4.8842e-10	2.15692e-10	1.04748e-09	1.4599e-10	2.77565e-10	2.80075e-10	2.16501e-10	3.32238e-11	0	0	8.42594e-11	1.50045e-09	7534	0.15068	0.0526571	-0.0484333	-0.269961	-0.149197	-0.223153	0.00983723	-0.0695917	0.120809
Chromosome_1	scaffold_2	30150000	30200000	45023	0.005872	46429	0.008097	46055	0.005785	46807	0.009482	45317	0.007178	47451	0.00571	47023	0.007504	43694	0.005819	45667	0.006398	47424	0.008481	46693	0.007994	47708	0.002335	44514	0.005689	0.00811186	389	0.00748067	361	0.00949697	355	0.00740633	392	0.00804963	326	0.00841679	366	0.0100947	356	0.0103122	334	0.00724527	322	0.00840684	353	0.0101607	355	0.0172518	478	0.00895189	360	0.00906103	287	0.0115823	358	0.014396	362	496	0.133395	496	0.101853	496	0.469555	496	0.097709	496	0.330238	496	0.20393	496	0.574029	496	0.671386	496	0.237271	496	0.222344	496	0.427197	496	0.759092	496	0.373985	496	0.547958	496	0.467882	496	0.657897	0.133395	0.00811186	0.101853	0.00748067	0.469555	0.00949697	0.097709	0.00740633	0.330238	0.00804963	0.20393	0.00841679	0.574029	0.0100947	0.671386	0.0103122	0.237271	0.00724527	0.222344	0.00840684	0.427197	0.0101607	0.759092	0.0172518	0.373985	0.00895189	0.547958	0.00906103	0.467882	0.0115823	0.0172	0.1657	0.2078	0.273	0.0018	0.0494	0.7957	0.4405	0.0534	0.2385	0.4489	0.2552	0.0013	0.0379	0.0015	0.0373	0.3344	0.4166	0.7476	0.3469	0.3381	0.2306	0.0337	0.0073	0.0346	0.1123	0.0143	0.0752	0.6111	0.1971	non-barrier loci	non-barrier loci	barrier loci	non-barrier loci	non-barrier loci	non-barrier loci	barrier loci	barrier loci	non-barrier loci	non-barrier loci	non-barrier loci	barrier loci	non-barrier loci	non-barrier loci	non-barrier loci	-0.000626141	-46175.6	-0.000756828	-55813.3	0.00264497	195057	-0.000639174	-47136.8	0.00111663	82347.7	0.000667792	49247.2	0.00320524	236374	0.00514769	379623	4.92743e-05	3633.8	0.000820836	60533.7	0.00325424	239988	0.0104103	767718	0.00204839	151061	0.00414153	305423	0.00508381	374912	8.78667e-10	5.09784e-10	2.50172e-10	0	1.91449e-10	2.77565e-10	2.80075e-10	2.16501e-10	1.49507e-11	0	0	8.42594e-11	1.50045e-09	6568	0.13136	0.136804	0.0514686	0.074426	-0.110058	-0.121566	0.156796	-0.0120516	0.0779452
Chromosome_1	scaffold_2	30200000	30250000	49259	0.005819	49145	0.005939	48567	0.003742	49229	0.006477	49243	0.005106	49202	0.004741	49268	0.006582	49148	0.003833	48970	0.003596	49309	0.006053	49589	0.00564	49295	0.002186	44110	0.003306	0.00642833	294	0.00623009	298	0.00870569	305	0.0061711	310	0.00736241	320	0.00805401	343	0.00891784	297	0.00952132	272	0.00635413	232	0.00852389	319	0.0100563	318	0.0173793	399	0.00827521	336	0.00951648	327	0.0122546	383	0.0130539	294	500	0.132682	500	0.126016	500	0.429954	500	0.127449	500	0.26353	500	0.219877	500	0.498951	500	0.641173	500	0.301678	500	0.294586	500	0.590337	500	0.806171	500	0.348561	500	0.509477	500	0.593103	500	0.640728	0.132682	0.00642833	0.126016	0.00623009	0.429954	0.00870569	0.127449	0.0061711	0.26353	0.00736241	0.219877	0.00805401	0.498951	0.00891784	0.641173	0.00952132	0.301678	0.00635413	0.294586	0.00852389	0.590337	0.0100563	0.806171	0.0173793	0.348561	0.00827521	0.509477	0.00951648	0.593103	0.0122546	0.0315	0.0643	0.3733	0.1461	0.0028	0.0302	0.8178	0.2043	0.1464	0.1352	0.2673	0.0812	0.0009	0.0249	0.0011	0.0187	0.4712	0.2777	0.8438	0.191	0.4715	0.1551	0.0353	0.014	0.0496	0.0668	0.014	0.0521	0.6876	0.1244	non-barrier loci	non-barrier loci	barrier loci	non-barrier loci	non-barrier loci	non-barrier loci	barrier loci	barrier loci	non-barrier loci	non-barrier loci	non-barrier loci	barrier loci	non-barrier loci	non-barrier loci	non-barrier loci	0.000369831	27273.7	0.000383587	28288.1	0.00351519	259232	0.000381599	28141.5	0.00163291	120421	0.00194301	143290	0.00422684	311714	0.00560832	413593	0.00173613	128033	0.00315089	232367	0.00531982	392317	0.0129063	951791	0.00293521	216461	0.00513248	378502	0.00778515	574126	8.78667e-10	5.09784e-10	2.75762e-10	0	1.91449e-10	2.77565e-10	1.96997e-10	2.16501e-10	0	0	0	1.48351e-10	1.50045e-09	2090	0.0418	0.245091	0.124543	0.0887136	-0.0563053	-0.0771574	0.157276	0.00689964	0.0937302
Chromosome_1	scaffold_2	30250000	30300000	44723	0.005924	44328	0.006048	45815	0.003087	45124	0.006328	45319	0.005842	45298	0.005261	45251	0.006651	45324	0.003765	43976	0.004577	45616	0.006631	45743	0.005703	46661	0.00192	42183	0.004826	0.00691329	430	0.0063678	407	0.00840786	420	0.00592722	400	0.00641845	378	0.00699921	427	0.00934259	390	0.0092327	382	0.00641742	355	0.00758036	409	0.00745638	356	0.0144807	522	0.00799444	435	0.00827571	397	0.00917283	409	0.0129489	423	571	0.125957	571	0.115764	571	0.411603	571	0.0962922	571	0.15107	571	0.126327	571	0.575116	571	0.676136	571	0.211506	571	0.220996	571	0.425261	571	0.738008	571	0.330594	571	0.514321	571	0.466455	571	0.587436	0.125957	0.00691329	0.115764	0.0063678	0.411603	0.00840786	0.0962922	0.00592722	0.15107	0.00641845	0.126327	0.00699921	0.575116	0.00934259	0.676136	0.0092327	0.211506	0.00641742	0.220996	0.00758036	0.425261	0.00745638	0.738008	0.0144807	0.330594	0.00799444	0.514321	0.00827571	0.466455	0.00917283	0.0327	0.0672	0.2831	0.1096	0.0029	0.0153	0.4462	0.1194	0.1542	0.1113	0.2154	0.0638	0.0004	0.0143	0.0012	0.0131	0.3035	0.2684	0.7042	0.1136	0.1435	0.0841	0.0194	0.0357	0.0551	0.0438	0.0108	0.0522	0.4392	0.0669	non-barrier loci	non-barrier loci	barrier loci	non-barrier loci	non-barrier loci	non-barrier loci	barrier loci	barrier loci	non-barrier loci	non-barrier loci	non-barrier loci	barrier loci	non-barrier loci	non-barrier loci	non-barrier loci	0.000897795	66209.1	0.000200805	14808.6	0.00292586	215772	5.17176e-05	3813.98	0.000604955	44613.2	0.000822208	60634.8	0.00494759	364867	0.0054212	399793	0.00127742	94205.2	0.00180786	133323	0.00272238	200765	0.00921625	679664	0.00233994	172562	0.00399021	294263	0.00436933	322222	8.78667e-10	5.09784e-10	2.75762e-10	0	1.91449e-10	3.32609e-10	1.67807e-10	3.03363e-10	0	0	0	1.48351e-10	1.50045e-09			0.250669	0.237869	0.146551	-0.07987	-0.0905074	0.19816	0.0553002	0.167224
Chromosome_1	scaffold_2	30300000	30350000	41665	0.005491	40542	0.006011	41516	0.003392	42180	0.006553	42587	0.005579	40941	0.005123	42971	0.005991	41433	0.002984	41981	0.003785	41682	0.006613	42239	0.00524	41651	0.001304	38036	0.002701	0.00659979	382	0.00689982	388	0.00981799	404	0.00751164	421	0.00639328	341	0.0075612	397	0.0109492	386	0.0114236	362	0.00621447	288	0.00818459	372	0.00764482	333	0.016195	468	0.0101665	429	0.0089376	348	0.00980478	382	0.0147949	426	524	0.101245	524	0.0957268	524	0.457999	524	0.166274	524	0.125913	524	0.187818	524	0.593511	524	0.728934	524	0.223704	524	0.2431	524	0.405549	524	0.796112	524	0.378128	524	0.549681	524	0.451694	524	0.633493	0.101245	0.00659979	0.0957268	0.00689982	0.457999	0.00981799	0.166274	0.00751164	0.125913	0.00639328	0.187818	0.0075612	0.593511	0.0109492	0.728934	0.0114236	0.223704	0.00621447	0.2431	0.00818459	0.405549	0.00764482	0.796112	0.016195	0.378128	0.0101665	0.549681	0.0089376	0.451694	0.00980478	0.0387	0.2358	0.1899	0.2406	0.0008	0.021	0.2558	0.2862	0.3348	0.3963	0.2741	0.1719	0.0003	0.0103	0.0003	0.0111	0.3079	0.4832	0.5834	0.1931	0.1493	0.2747	0.0117	0.026	0.0224	0.053	0.0065	0.0712	0.457	0.155	non-barrier loci	non-barrier loci	barrier loci	non-barrier loci	non-barrier loci	non-barrier loci	barrier loci	barrier loci	non-barrier loci	non-barrier loci	non-barrier loci	barrier loci	non-barrier loci	non-barrier loci	non-barrier loci	0.000703292	51865.2	0.000973319	71778.7	0.00463649	341924	0.00188614	139096	0.00102778	75795	0.0019457	143488	0.00663321	489175	0.00815162	601152	0.00170197	125514	0.00277509	204653	0.00353282	260532	0.0122245	901509	0.00459945	339193	0.0052901	390125	0.00552328	407321	8.78667e-10	5.0668e-10	2.75762e-10	5.84816e-11	7.65795e-13	4.0498e-10	1.67807e-10	6.30131e-10	0	0	0	1.48351e-10	4.79644e-10	966	0.01932	0.202781	0.270052	0.0930674	-0.102066	-0.109056	0.220336	0.022485	0.209996
Chromosome_1	scaffold_2	30350000	30400000	48431	0.00435	48413	0.004992	48560	0.004546	48379	0.006035	48423	0.00599	48368	0.005254	48309	0.006342	47889	0.002982	48462	0.004251	48539	0.006424	48056	0.004273	48414	0.001802	47767	0.002541	0.00576234	423	0.00629783	432	0.00955928	452	0.00644247	434	0.00622919	378	0.00696732	459	0.0105149	487	0.0106874	400	0.00610936	363	0.00811947	450	0.00974477	427	0.016801	550	0.00860299	442	0.00904498	454	0.0115501	514	0.0136875	474	710	0.128559	710	0.166547	710	0.538623	710	0.258664	710	0.257378	710	0.200767	710	0.619983	710	0.762497	710	0.290113	710	0.327612	710	0.672913	710	0.845474	710	0.434442	710	0.574145	710	0.6314	710	0.718288	0.128559	0.00576234	0.166547	0.00629783	0.538623	0.00955928	0.258664	0.00644247	0.257378	0.00622919	0.200767	0.00696732	0.619983	0.0105149	0.762497	0.0106874	0.290113	0.00610936	0.327612	0.00811947	0.672913	0.00974477	0.845474	0.016801	0.434442	0.00860299	0.574145	0.00904498	0.6314	0.0115501	0.0538	0.2706	0.1073	0.202	0.0008	0.0128	0.1479	0.2717	0.3704	0.5998	0.2557	0.2028	0.0001	0.0055	0	0.0059	0.423	0.583	0.5554	0.2203	0.2588	0.4705	0.0079	0.0172	0.0094	0.0386	0.0029	0.0697	0.5515	0.2513	non-barrier loci	non-barrier loci	barrier loci	non-barrier loci	non-barrier loci	non-barrier loci	barrier loci	barrier loci	non-barrier loci	non-barrier loci	non-barrier loci	barrier loci	barrier loci	non-barrier loci	non-barrier loci	0.000608335	44862.5	0.000949334	70009.9	0.00479578	353671	0.00180997	133479	0.00191769	141423	0.00165982	122406	0.00610545	450254	0.00764994	564155	0.00184736	136236	0.00298797	220351	0.00611727	451126	0.013394	987756	0.00347999	256637	0.00497298	366739	0.00706408	520950	3.31806e-10	5.05743e-10	2.33169e-10	2.28444e-10	0	4.0498e-10	1.67593e-10	6.30131e-10	0	0	4.06231e-11	1.48351e-10	3.71239e-10			0.123551	0.242905	0.082759	-0.1285	-0.11843	0.140611	0.0604267	0.128867
Chromosome_1	scaffold_2	30400000	30450000	47798	0.002907	47920	0.004452	48257	0.003448	48079	0.005098	48231	0.005358	48055	0.003976	48193	0.006255	47843	0.002524	47950	0.003453	48063	0.005369	48010	0.003771	47808	0.000666	47795	0.00106	0.00531804	400	0.00573133	399	0.00912948	397	0.00481138	364	0.00391923	260	0.00679478	467	0.0106052	454	0.0107939	365	0.0047398	307	0.00759956	428	0.00538393	305	0.0179356	509	0.00814422	367	0.00883191	428	0.00838347	430	0.013231	437	624	0.104083	624	0.159403	624	0.553151	624	0.17024	624	0.154569	624	0.184252	624	0.667673	624	0.800655	624	0.237595	624	0.30021	624	0.381694	624	0.891686	624	0.462227	624	0.601224	624	0.452875	624	0.719514	0.104083	0.00531804	0.159403	0.00573133	0.553151	0.00912948	0.17024	0.00481138	0.154569	0.00391923	0.184252	0.00679478	0.667673	0.0106052	0.800655	0.0107939	0.237595	0.0047398	0.30021	0.00759956	0.381694	0.00538393	0.891686	0.0179356	0.462227	0.00814422	0.601224	0.00883191	0.452875	0.00838347	0.0404	0.2199	0.0836	0.1241	0.0005	0.009	0.1343	0.2039	0.2957	0.5079	0.1708	0.0983	0	0.0045	0.0003	0.0033	0.3775	0.462	0.4691	0.1291	0.3824	0.4069	0.008	0.0114	0.0108	0.0349	0.0029	0.0409	0.6073	0.208	non-barrier loci	non-barrier loci	barrier loci	non-barrier loci	non-barrier loci	non-barrier loci	barrier loci	barrier loci	non-barrier loci	non-barrier loci	non-barrier loci	barrier loci	barrier loci	barrier loci	non-barrier loci	0.000883545	65158.2	0.00116133	85644	0.00525598	387609	0.000699876	51613.3	0.00058023	42789.8	0.00178178	131400	0.00699573	515909	0.00857536	632401	0.0011278	83171.3	0.00303506	223825	0.00223643	164928	0.0155201	1.14455e+06	0.00393022	289839	0.00537141	396122	0.00444247	327616	3.20646e-10	5.05743e-10	2.26916e-10	2.28444e-10	0	4.0498e-10	1.46392e-10	6.30131e-10	0	0	7.7525e-11	1.49632e-10	3.71239e-10	562	0.01124	0.169761	0.440435	-0.0493541	-0.161007	-0.149071	0.108143	0.0201391	0.280751
Chromosome_1	scaffold_2	30450000	30500000	48526	0.005156	48471	0.006616	48586	0.004037	48598	0.006893	48649	0.005887	48476	0.005267	48447	0.006557	47918	0.003875	48315	0.005215	48832	0.007511	48788	0.005401	48708	0.001893	48349	0.004143	0.00691804	507	0.00782107	541	0.0103535	536	0.00752923	548	0.00622804	417	0.00807151	548	0.0114575	548	0.0119619	503	0.00660959	437	0.0086394	504	0.00698979	436	0.0171859	690	0.00989403	580	0.00952787	508	0.00913565	506	0.0145581	579	768	0.108369	768	0.164315	768	0.467739	768	0.176178	768	0.148423	768	0.182408	768	0.585845	768	0.711741	768	0.187345	768	0.264002	768	0.329048	768	0.75975	768	0.380387	768	0.539133	768	0.412585	768	0.597103	0.108369	0.00691804	0.164315	0.00782107	0.467739	0.0103535	0.176178	0.00752923	0.148423	0.00622804	0.182408	0.00807151	0.585845	0.0114575	0.711741	0.0119619	0.187345	0.00660959	0.264002	0.0086394	0.329048	0.00698979	0.75975	0.0171859	0.380387	0.00989403	0.539133	0.00952787	0.412585	0.00913565	0.0416	0.0978	0.1019	0.0559	0.0005	0.0049	0.3161	0.1582	0.2513	0.3165	0.2344	0.0526	0.0001	0.0024	0.0006	0.0019	0.433	0.275	0.5307	0.0603	0.5503	0.3354	0.0205	0.0108	0.0159	0.0254	0.0036	0.0204	0.7555	0.1731	non-barrier loci	non-barrier loci	barrier loci	non-barrier loci	non-barrier loci	non-barrier loci	barrier loci	barrier loci	non-barrier loci	non-barrier loci	non-barrier loci	barrier loci	barrier loci	barrier loci	non-barrier loci	0.000771042	56861.5	0.00136507	100669	0.00501948	370168	0.00152073	112148	0.000949541	70025.1	0.00209251	154315	0.00673854	496943	0.00831492	613194	0.00130159	95987.2	0.0029954	220900	0.00235179	173436	0.0124139	915480	0.00395253	291485	0.00530287	391067	0.00425465	313765	3.20646e-10	4.86741e-10	2.26916e-10	2.28444e-10	3.02415e-11	4.99201e-10	1.46392e-10	5.2853e-10	0	0	7.7525e-11	1.55973e-10	3.71239e-10	4949	0.09898	0.0909088	0.273115	0.0835011	-0.11474	-0.0960353	0.109684	-0.0499605	0.236179
Chromosome_1	scaffold_2	30500000	30550000	47830	0.00566	48380	0.007024	48714	0.004226	48229	0.007044	48484	0.006525	48762	0.006153	48422	0.007581	48133	0.005056	48434	0.005801	48891	0.008491	48928	0.007335	48995	0.002176	47809	0.004177	0.00801657	546	0.00839038	581	0.0107599	626	0.00789556	580	0.00815404	559	0.0095116	644	0.0113604	573	0.011643	544	0.00840847	523	0.0101877	590	0.00904687	549	0.0161726	706	0.00969659	586	0.0102287	528	0.0109215	582	0.0152071	608	791	0.131715	791	0.10022	791	0.430189	791	0.107135	791	0.182149	791	0.176033	791	0.502101	791	0.658556	791	0.240273	791	0.261186	791	0.297558	791	0.720624	791	0.342882	791	0.508521	791	0.387268	791	0.577746	0.131715	0.00801657	0.10022	0.00839038	0.430189	0.0107599	0.107135	0.00789556	0.182149	0.00815404	0.176033	0.0095116	0.502101	0.0113604	0.658556	0.011643	0.240273	0.00840847	0.261186	0.0101877	0.297558	0.00904687	0.720624	0.0161726	0.342882	0.00969659	0.508521	0.0102287	0.387268	0.0109215	0.0726	0.0483	0.2402	0.0313	0.0018	0.0031	0.6567	0.0823	0.3634	0.1834	0.3406	0.0358	0.0006	0.0022	0.001	0.0024	0.6814	0.1898	0.7118	0.0548	0.8877	0.4239	0.0353	0.0138	0.0339	0.0184	0.011	0.0246	0.8803	0.2511	non-barrier loci	non-barrier loci	barrier loci	non-barrier loci	non-barrier loci	non-barrier loci	barrier loci	barrier loci	non-barrier loci	non-barrier loci	non-barrier loci	barrier loci	barrier loci	barrier loci	non-barrier loci	0.000827071	60993.4	0.00047738	35205	0.00401586	296155	0.000716063	52807	0.00165654	122164	0.0020536	151445	0.00557991	411498	0.00688754	507931	0.00184047	135728	0.00325773	240246	0.00285137	210278	0.0104166	768186	0.00310809	229210	0.00535019	394557	0.00513103	378395	3.20646e-10	3.41937e-10	2.4369e-10	1.95198e-10	1.30351e-10	5.2516e-10	1.46392e-10	3.76128e-10	0	0	7.7525e-11	1.55973e-10	3.71239e-10	1059	0.02118	0.0103115	0.138667	-0.0785066	-0.0908832	-0.108497	-0.017229	0.00311782	0.222022
Chromosome_1	scaffold_2	30550000	30600000	48030	0.005262	48300	0.006637	48680	0.003423	48445	0.007048	48369	0.006997	48680	0.005641	48643	0.00624	47789	0.004507	48246	0.004777	48791	0.007791	48229	0.006951	48763	0.002004	48015	0.004499	0.00728422	528	0.00776149	516	0.0111315	506	0.00720743	525	0.00733954	434	0.00817073	503	0.0125508	511	0.0122532	482	0.00714089	439	0.00973543	510	0.00852819	464	0.0170014	645	0.010343	486	0.0102815	398	0.010626	498	0.0143275	486	717	0.0714616	717	0.0947412	717	0.477288	717	0.086556	717	0.202967	717	0.168075	717	0.607988	717	0.685595	717	0.197081	717	0.249447	717	0.391801	717	0.73184	717	0.385384	717	0.542002	717	0.39942	717	0.594267	0.0714616	0.00728422	0.0947412	0.00776149	0.477288	0.0111315	0.086556	0.00720743	0.202967	0.00733954	0.168075	0.00817073	0.607988	0.0125508	0.685595	0.0122532	0.197081	0.00714089	0.249447	0.00973543	0.391801	0.00852819	0.73184	0.0170014	0.385384	0.010343	0.542002	0.0102815	0.39942	0.010626	0.0938	0.0424	0.3389	0.0243	0.0017	0.0023	0.8037	0.0565	0.2994	0.0967	0.2794	0.0257	0.0022	0.0028	0.001	0.0027	0.6334	0.1194	0.7108	0.0358	0.8911	0.3061	0.0477	0.0196	0.0394	0.0161	0.0083	0.0238	0.8857	0.1881	non-barrier loci	non-barrier loci	barrier loci	non-barrier loci	non-barrier loci	non-barrier loci	barrier loci	barrier loci	non-barrier loci	non-barrier loci	non-barrier loci	barrier loci	barrier loci	barrier loci	non-barrier loci	0.000284717	20996.8	0.000390485	28796.8	0.00483554	356603	0.000413432	30489.1	0.00123304	90932.3	0.00157523	116167	0.00736383	543055	0.0077757	573429	0.00127689	94165.8	0.00276143	203645	0.00279919	206430	0.0112764	831594	0.00420399	310029	0.0061595	454240	0.00487404	359443	3.35656e-10	3.41937e-10	3.25586e-10	1.52885e-10	1.30351e-10	5.2516e-10	1.35582e-10	3.76128e-10	0	0	6.39142e-11	1.55973e-10	5.36935e-10	7648	0.15296	0.0730558	0.240951	-0.0378904	-0.129075	-0.108223	0.12364	-0.0372099	0.201329
Chromosome_1	scaffold_2	30600000	30650000	48405	0.006006	49301	0.006301	49878	0.005113	49763	0.006404	49839	0.005435	49916	0.004822	49725	0.006476	48039	0.00439	48775	0.005581	49620	0.006612	48365	0.006189	49978	0.001435	47825	0.004027	0.00619004	414	0.00665973	445	0.00814632	415	0.00663268	457	0.00622106	408	0.00752557	427	0.00890819	448	0.00915994	377	0.00622089	393	0.00757474	422	0.00629356	363	0.0165764	552	0.00812241	442	0.00794119	336	0.00832373	390	0.0138664	493	581	0.0881977	581	0.104422	581	0.418197	581	0.096953	581	0.15263	581	0.166446	581	0.421155	581	0.658368	581	0.148259	581	0.239959	581	0.236588	581	0.782655	581	0.363351	581	0.518863	581	0.432765	581	0.576814	0.0881977	0.00619004	0.104422	0.00665973	0.418197	0.00814632	0.096953	0.00663268	0.15263	0.00622106	0.166446	0.00752557	0.421155	0.00890819	0.658368	0.00915994	0.148259	0.00622089	0.239959	0.00757474	0.236588	0.00629356	0.782655	0.0165764	0.363351	0.00812241	0.518863	0.00794119	0.432765	0.00832373	0.1255	0.0764	0.3978	0.0535	0.0014	0.006	0.8641	0.1354	0.3355	0.1425	0.1522	0.0258	0.0034	0.0058	0.0009	0.0053	0.6049	0.1873	0.7005	0.0507	0.7356	0.188	0.0394	0.0276	0.021	0.0252	0.0044	0.022	0.7649	0.0857	non-barrier loci	non-barrier loci	barrier loci	non-barrier loci	non-barrier loci	non-barrier loci	barrier loci	barrier loci	non-barrier loci	non-barrier loci	non-barrier loci	barrier loci	barrier loci	barrier loci	non-barrier loci	-0.000106463	-7851.25	0.000259232	19117.4	0.00264082	194751	0.000387681	28590	0.000123556	9111.81	0.00119307	87984.7	0.00325719	240206	0.00534794	394391	0.000335887	24770.4	0.00176274	129995	0.00100406	74045.6	0.0114684	845749	0.00256091	188858	0.00398569	293930	0.00341123	251566	3.36282e-10	3.41937e-10	3.25586e-10	1.52885e-10	1.30351e-10	4.94193e-10	1.07787e-10	3.76128e-10	0	0	2.21964e-11	1.55973e-10	5.48264e-10	14395	0.2879	0.0853294	0.162008	0.040702	-0.130187	-0.0979173	0.0625858	-0.0414714	0.243518
Chromosome_1	scaffold_2	30650000	30700000	48319	0.005577	48291	0.006445	48735	0.005573	48837	0.007024	48581	0.006654	48884	0.004847	48827	0.006418	48369	0.004659	48291	0.004611	49043	0.007018	48863	0.005885	49359	0.000669	46682	0.002994	0.00701083	470	0.00746026	461	0.0105585	444	0.00664669	461	0.00673875	414	0.00910683	490	0.0106282	486	0.0120162	401	0.00711242	376	0.00995794	495	0.00860351	447	0.0153051	531	0.00964096	451	0.0104719	384	0.0117443	536	0.0151864	463	644	0.0859026	644	0.115174	644	0.519194	644	0.0840276	644	0.148069	644	0.242837	644	0.471721	644	0.776663	644	0.263481	644	0.281192	644	0.365745	644	0.744628	644	0.415886	644	0.637096	644	0.413251	644	0.662491	0.0859026	0.00701083	0.115174	0.00746026	0.519194	0.0105585	0.0840276	0.00664669	0.148069	0.00673875	0.242837	0.00910683	0.471721	0.0106282	0.776663	0.0120162	0.263481	0.00711242	0.281192	0.00995794	0.365745	0.00860351	0.744628	0.0153051	0.415886	0.00964096	0.637096	0.0104719	0.413251	0.0117443	0.1612	0.1252	0.398	0.0848	0.0011	0.0094	0.9646	0.2205	0.6013	0.2498	0.1417	0.0378	0.0058	0.0124	0.0006	0.0048	0.7421	0.3255	0.8036	0.1057	0.5835	0.1607	0.0347	0.0243	0.0223	0.0366	0.0045	0.0311	0.7204	0.0962	non-barrier loci	non-barrier loci	barrier loci	non-barrier loci	non-barrier loci	non-barrier loci	barrier loci	barrier loci	non-barrier loci	non-barrier loci	non-barrier loci	barrier loci	barrier loci	barrier loci	non-barrier loci	0.000556333	41027.5	0.00100876	74392.2	0.00519249	382927	0.000481689	35522.8	0.00100775	74317.7	0.00295533	217945	0.00489919	361297	0.00873923	644486	0.00186442	137494	0.00368844	272009	0.00333151	245686	0.0108656	801300	0.00399496	294613	0.00692836	510941	0.00608784	448956	3.36282e-10	3.48572e-10	3.25586e-10	1.52885e-10	1.03235e-10	2.97466e-10	1.07787e-10	1.54212e-10	0	0	2.21964e-11	1.47967e-10	5.48264e-10	2983	0.05966	0.25524	0.29359	-0.0194936	-0.0950867	-0.112392	0.141534	-0.0203429	0.26174
Chromosome_1	scaffold_2	30700000	30750000	48940	0.006024	48687	0.006052	48932	0.004938	49043	0.006674	48742	0.005975	48757	0.004921	48866	0.007083	48671	0.004318	49007	0.005034	49011	0.007102	48939	0.006303	48963	0.002495	48286	0.003395	0.00653714	469	0.00706395	489	0.00970152	481	0.00654252	494	0.00720822	463	0.00844526	516	0.00971853	476	0.0111262	479	0.00660194	424	0.00860933	486	0.0112342	483	0.0156045	594	0.00907025	495	0.00965669	459	0.0136869	565	0.0153321	509	709	0.0892549	709	0.103401	709	0.458445	709	0.109012	709	0.150689	709	0.221746	709	0.473895	709	0.661616	709	0.185796	709	0.235378	709	0.545164	709	0.72786	709	0.391284	709	0.520573	709	0.602188	709	0.609247	0.0892549	0.00653714	0.103401	0.00706395	0.458445	0.00970152	0.109012	0.00654252	0.150689	0.00720822	0.221746	0.00844526	0.473895	0.00971853	0.661616	0.0111262	0.185796	0.00660194	0.235378	0.00860933	0.545164	0.0112342	0.72786	0.0156045	0.391284	0.00907025	0.520573	0.00965669	0.602188	0.0136869	0.1667	0.1732	0.2866	0.0895	0.0014	0.0149	0.8012	0.1872	0.492	0.1967	0.2422	0.0552	0.0177	0.0222	0.0007	0.0077	0.5118	0.2703	0.7079	0.0963	0.4759	0.2363	0.0392	0.0542	0.0296	0.0288	0.0047	0.0274	0.5338	0.0646	non-barrier loci	non-barrier loci	barrier loci	non-barrier loci	non-barrier loci	non-barrier loci	barrier loci	barrier loci	non-barrier loci	non-barrier loci	non-barrier loci	non-barrier loci	barrier loci	barrier loci	non-barrier loci	4.8638e-05	3586.87	0.000361446	26655.3	0.00408952	301587	0.000365019	26918.8	0.00104472	77044	0.00175226	129222	0.00409803	302215	0.00672718	496105	0.000933441	68837.8	0.00247033	182178	0.00592373	436853	0.0107555	793178	0.00358375	264288	0.00486769	358974	0.00854037	629820	3.36282e-10	3.56237e-10	3.02168e-10	8.14742e-11	7.24096e-11	2.97466e-10	1.07787e-10	0	0	0	2.21964e-11	1.32146e-10	5.48264e-10	1405	0.0281	0.0080323	0.210635	-0.0857102	-0.163991	-0.148929	0.0252746	-0.0610294	0.0802667
Chromosome_1	scaffold_2	30750000	30800000	44040	0.006102	44035	0.006686	44542	0.005836	44135	0.006918	44441	0.006264	44122	0.00574	43928	0.00721	43653	0.003952	43846	0.005685	44520	0.007195	44124	0.00655	44731	0.001974	42093	0.004379	0.00678226	383	0.00738628	393	0.00951824	405	0.00686676	397	0.0069446	353	0.00776363	396	0.0103133	420	0.010698	357	0.00698831	330	0.00839245	409	0.00752008	332	0.0167111	499	0.00954532	440	0.00929148	358	0.00914001	384	0.0150487	421	546	0.0766612	546	0.0966241	546	0.390218	546	0.0567556	546	0.134885	546	0.124005	546	0.401378	546	0.674427	546	0.202765	546	0.221732	546	0.382697	546	0.746054	546	0.321265	546	0.513871	546	0.414734	546	0.597109	0.0766612	0.00678226	0.0966241	0.00738628	0.390218	0.00951824	0.0567556	0.00686676	0.134885	0.0069446	0.124005	0.00776363	0.401378	0.0103133	0.674427	0.010698	0.202765	0.00698831	0.221732	0.00839245	0.382697	0.00752008	0.746054	0.0167111	0.321265	0.00954532	0.513871	0.00929148	0.414734	0.00914001	0.247	0.064	0.1675	0.0304	0.0024	0.0042	0.2325	0.0499	0.1054	0.0599	0.2359	0.0371	0.0178	0.0077	0.0008	0.0033	0.2264	0.0977	0.5747	0.0457	0.4318	0.1666	0.0386	0.0314	0.0238	0.0179	0.0054	0.0258	0.4696	0.0398	non-barrier loci	non-barrier loci	barrier loci	non-barrier loci	non-barrier loci	non-barrier loci	barrier loci	barrier loci	non-barrier loci	non-barrier loci	non-barrier loci	barrier loci	barrier loci	barrier loci	non-barrier loci	4.82559e-05	3558.7	0.000513785	37889.7	0.00337324	248764	0.000248765	18345.5	0.0006186	45619.5	0.000883626	65164.2	0.00412026	303854	0.00643598	474630	0.000870815	64219.4	0.00198545	146419	0.00226908	167336	0.0112466	829399	0.00333232	245746	0.00469948	346569	0.00403201	297346	2.8501e-10	3.56237e-10	2.75547e-10	3.84445e-11	7.24096e-11	2.97466e-10	1.3046e-10	0	0	0	2.21964e-11	1.32146e-10	5.48264e-10	417	0.00834	0.0901522	0.150582	0.00560943	-0.0872773	-0.105413	0.0477654	-7.40119e-05	0.158673
Chromosome_1	scaffold_2	30800000	30850000	49492	0.005135	49530	0.005832	49996	0.005846	49720	0.007621	49707	0.006249	49914	0.005821	49506	0.007161	49128	0.002872	49464	0.004404	49612	0.007956	49245	0.006328	49988	0.001346	48170	0.002796	0.00688007	402	0.00806871	449	0.00976815	454	0.00873379	457	0.00888204	433	0.00770182	433	0.0104599	501	0.0111032	393	0.00890383	421	0.0104966	521	0.00693693	331	0.0141533	483	0.0102819	522	0.00991564	427	0.0120891	506	0.0109382	384	659	0.0582955	659	0.175531	659	0.38655	659	0.330439	659	0.360438	659	0.148908	659	0.411161	659	0.687023	659	0.392449	659	0.373413	659	0.410901	659	0.725848	659	0.40969	659	0.589087	659	0.614366	659	0.516065	0.0582955	0.00688007	0.175531	0.00806871	0.38655	0.00976815	0.330439	0.00873379	0.360438	0.00888204	0.148908	0.00770182	0.411161	0.0104599	0.687023	0.0111032	0.392449	0.00890383	0.373413	0.0104966	0.410901	0.00693693	0.725848	0.0141533	0.40969	0.0102819	0.589087	0.00991564	0.614366	0.0120891	0.1883	0.0097	0.1742	0.0081	0.005	0.0028	0.0598	0.0113	0.018	0.0063	0.1958	0.0065	0.0298	0.0016	0.0023	0.0023	0.093	0.013	0.3786	0.0042	0.3099	0.0304	0.0445	0.011	0.0229	0.0151	0.0103	0.0232	0.5642	0.0455	non-barrier loci	non-barrier loci	barrier loci	non-barrier loci	barrier loci	non-barrier loci	barrier loci	barrier loci	non-barrier loci	non-barrier loci	non-barrier loci	barrier loci	barrier loci	barrier loci	non-barrier loci	-9.44268e-05	-6963.63	0.000926709	68341.3	0.00369365	272393	0.00265379	195708	0.00315054	232341	0.000957321	70598.9	0.00437289	322485	0.00726621	535856	0.00353783	260902	0.00420813	310334	0.00233693	172340	0.00959127	707321	0.00445537	328567	0.00566214	417562	0.00752863	555208	2.81737e-10	3.56237e-10	2.75547e-10	3.84445e-11	7.24096e-11	2.54235e-10	1.4901e-10	0	7.522e-12	0	7.10284e-13	1.32146e-10	1.2309e-09	10169	0.20338	-0.076721	-0.215059	-0.0478477	-0.143421	-0.122002	-0.0515278	-0.133594	0.154444
Chromosome_1	scaffold_2	30850000	30900000	49387	0.005746	49570	0.006724	49764	0.006719	49695	0.010157	49027	0.006597	49853	0.006181	49763	0.008343	48945	0.007527	49616	0.006181	49782	0.008939	49502	0.008998	49861	0.001532	45327	0.004509	0.0101295	314	0.0101643	313	0.0122617	311	0.0102808	327	0.0109356	312	0.0111865	335	0.0128486	305	0.0131935	286	0.0108913	298	0.0117559	322	0.0128455	333	0.0209345	394	0.00880038	251	0.00899707	242	0.0118551	320	0.0213658	367	428	0.0890147	428	0.149837	428	0.441835	428	0.32142	428	0.397538	428	0.279906	428	0.414562	428	0.649536	428	0.356223	428	0.327823	428	0.394671	428	0.769723	428	0.413849	428	0.52518	428	0.41327	428	0.704393	0.0890147	0.0101295	0.149837	0.0101643	0.441835	0.0122617	0.32142	0.0102808	0.397538	0.0109356	0.279906	0.0111865	0.414562	0.0128486	0.649536	0.0131935	0.356223	0.0108913	0.327823	0.0117559	0.394671	0.0128455	0.769723	0.0209345	0.413849	0.00880038	0.52518	0.00899707	0.41327	0.0118551	0.0964	0.0032	0.1471	0.004	0.0041	0.0014	0.038	0.0097	0.0077	0.0033	0.0951	0.0023	0.0136	0.0005	0.0019	0.0014	0.0295	0.0047	0.2467	0.0007	0.285	0.0154	0.0348	0.0056	0.0142	0.0149	0.0086	0.0172	0.7623	0.0644	non-barrier loci	non-barrier loci	barrier loci	barrier loci	barrier loci	non-barrier loci	barrier loci	barrier loci	barrier loci	non-barrier loci	non-barrier loci	barrier loci	barrier loci	barrier loci	non-barrier loci	0.000552	40707.9	0.0011958	88185.9	0.00467215	344554	0.00241983	178453	0.00356364	262805	0.00251601	185546	0.0049901	368002	0.00792855	584701	0.00330176	243493	0.00395836	291914	0.00458302	337981	0.014181	1.04579e+06	0.00234788	173147	0.00405957	299378	0.00479306	353471	2.81737e-10	4.51479e-10	2.75547e-10	3.84445e-11	4.53114e-11	2.08878e-10	1.4901e-10	5.70683e-11	5.37286e-11	0	0	1.32146e-10	1.25347e-09	1112	0.02224	-0.10496	-0.201321	-0.119786	-0.197499	-0.184724	-0.118866	-0.103921	0.0565865
Chromosome_1	scaffold_2	30900000	30950000	49615	0.007464	49074	0.006412	49376	0.005348	49260	0.008808	49287	0.009089	49182	0.00585	49355	0.009846	49095	0.003735	48820	0.006287	49556	0.008824	49653	0.008451	49579	0.001821	48790	0.004296	0.00959132	545	0.00891911	548	0.0115529	550	0.0082553	518	0.0114071	546	0.0117824	613	0.0131537	566	0.0127917	506	0.0112276	558	0.0144068	658	0.0157988	569	0.0180724	645	0.0099618	442	0.0113764	484	0.0119012	542	0.0171483	558	812	0.130051	812	0.0872054	812	0.436768	812	0.166538	812	0.270376	812	0.243856	812	0.478171	812	0.646225	812	0.348579	812	0.350383	812	0.650487	812	0.712887	812	0.412344	812	0.518994	812	0.356243	812	0.564784	0.130051	0.00959132	0.0872054	0.00891911	0.436768	0.0115529	0.166538	0.0082553	0.270376	0.0114071	0.243856	0.0117824	0.478171	0.0131537	0.646225	0.0127917	0.348579	0.0112276	0.350383	0.0144068	0.650487	0.0157988	0.712887	0.0180724	0.412344	0.0099618	0.518994	0.0113764	0.356243	0.0119012	0.0544	0.0045	0.1378	0.0062	0.0016	0.0011	0.0631	0.0183	0.0155	0.0067	0.058	0.0028	0.0024	0.0003	0.0013	0.0011	0.064	0.0087	0.2406	0.001	0.2397	0.0093	0.0354	0.0085	0.0126	0.0276	0.0083	0.0157	0.8285	0.065	non-barrier loci	non-barrier loci	barrier loci	non-barrier loci	barrier loci	non-barrier loci	barrier loci	barrier loci	non-barrier loci	non-barrier loci	non-barrier loci	barrier loci	barrier loci	barrier loci	non-barrier loci	0.000961818	70930.6	0.000281612	20767.9	0.00440244	324664	0.000823801	60752.3	0.00344956	254392	0.00263394	194243	0.00625422	461226	0.0076557	564579	0.00385859	284557	0.00563681	415694	0.00970575	715764	0.0116989	862753	0.0038308	282507	0.00554295	408772	0.00548923	404810	2.81737e-10	4.7353e-10	2.6955e-10	7.38134e-12	3.39178e-11	2.08878e-10	1.4901e-10	7.31645e-11	5.37286e-11	0	0	9.93398e-11	1.25347e-09	249	0.00498	0.141596	0.151317	0.00849079	-0.0863175	-0.112635	0.111159	0.0479496	0.0648866
Chromosome_1	scaffold_2	30950000	31000000	49341	0.00532	49590	0.006553	49989	0.004744	49906	0.007798	49726	0.006736	49985	0.005892	49939	0.007746	49214	0.004197	49440	0.005317	49873	0.007774	49288	0.005283	49921	0.001497	48486	0.003935	0.00677512	519	0.00683992	503	0.00975719	460	0.00607378	491	0.00561604	395	0.00769798	502	0.0109307	509	0.0114774	443	0.00632911	417	0.0081208	476	0.00766189	443	0.0161282	603	0.00866022	481	0.00885312	456	0.00924481	503	0.0154513	505	700	0.118531	700	0.148713	700	0.498891	700	0.143517	700	0.199026	700	0.195507	700	0.602824	700	0.753456	700	0.258736	700	0.282795	700	0.398433	700	0.78849	700	0.387761	700	0.521905	700	0.385993	700	0.687934	0.118531	0.00677512	0.148713	0.00683992	0.498891	0.00975719	0.143517	0.00607378	0.199026	0.00561604	0.195507	0.00769798	0.602824	0.0109307	0.753456	0.0114774	0.258736	0.00632911	0.282795	0.0081208	0.398433	0.00766189	0.78849	0.0161282	0.387761	0.00866022	0.521905	0.00885312	0.385993	0.00924481	0.0383	0.0216	0.2271	0.0314	0.0005	0.0035	0.4267	0.1068	0.1021	0.0624	0.1276	0.0128	0	0.0005	0.0005	0.0017	0.3253	0.0699	0.4542	0.0129	0.3831	0.0321	0.0415	0.0216	0.0205	0.0456	0.0123	0.0279	0.9459	0.2138	barrier loci	non-barrier loci	barrier loci	non-barrier loci	non-barrier loci	non-barrier loci	barrier loci	barrier loci	non-barrier loci	non-barrier loci	non-barrier loci	barrier loci	barrier loci	barrier loci	non-barrier loci	0.000234624	17302.7	0.000311422	22966.2	0.00416969	307499	0.000155782	11488.3	0.000314542	23196.3	0.00118348	87277.6	0.00591721	436373	0.00808735	596412	0.00102911	75893.2	0.0021113	155701	0.00292189	215478	0.0115192	849497	0.00243772	179773	0.00423162	312066	0.00377831	278636	7.38788e-10	4.7353e-10	2.67718e-10	0	3.39178e-11	2.08878e-10	2.15944e-10	7.31645e-11	5.37286e-11	0	0	6.70538e-11	1.25347e-09	6554	0.13108	0.287962	0.338567	0.0850877	-0.0801877	-0.107006	0.194913	0.0366488	0.229456
Chromosome_1	scaffold_2	31000000	31050000	47326	0.004986	47922	0.00653	48208	0.004948	47990	0.00683	48006	0.006509	48189	0.005237	47798	0.006704	47534	0.004234	46368	0.005213	48134	0.007381	47592	0.005524	48314	0.002015	47533	0.004195	0.00637479	462	0.00682934	477	0.00950895	440	0.00619493	459	0.0058296	393	0.00699054	463	0.01139	510	0.0110519	440	0.00606357	411	0.00852044	493	0.00662835	402	0.013225	560	0.00836888	455	0.00925961	431	0.00888647	499	0.0122595	481	617	0.0901228	617	0.130681	617	0.503847	617	0.100776	617	0.168867	617	0.137592	617	0.611369	617	0.729607	617	0.154444	617	0.28131	617	0.301251	617	0.704545	617	0.367259	617	0.553614	617	0.355703	617	0.55193	0.0901228	0.00637479	0.130681	0.00682934	0.503847	0.00950895	0.100776	0.00619493	0.168867	0.0058296	0.137592	0.00699054	0.611369	0.01139	0.729607	0.0110519	0.154444	0.00606357	0.28131	0.00852044	0.301251	0.00662835	0.704545	0.013225	0.367259	0.00836888	0.553614	0.00925961	0.355703	0.00888647	0.0741	0.1584	0.2814	0.1468	0.0009	0.0109	0.8694	0.3491	0.362	0.4227	0.4541	0.1134	0.0001	0.0039	0.0002	0.0048	0.7398	0.4375	0.5805	0.0874	0.7889	0.4629	0.06	0.1044	0.0388	0.0425	0.0139	0.0322	0.9461	0.3468	non-barrier loci	non-barrier loci	barrier loci	non-barrier loci	non-barrier loci	non-barrier loci	barrier loci	barrier loci	non-barrier loci	non-barrier loci	non-barrier loci	non-barrier loci	barrier loci	barrier loci	non-barrier loci	0.000197793	14586.5	0.000376842	27790.7	0.00412845	304458	0.000167928	12384.1	0.000574602	42374.8	0.000876535	64641.2	0.00615401	453836	0.00728239	537049	0.00069507	51258.9	0.00250394	184657	0.00174935	129008	0.00836545	616921	0.00248538	183288	0.00490011	361365	0.00351497	259216	7.78531e-10	4.8994e-10	2.67718e-10	0	3.39178e-11	6.07157e-10	2.30636e-10	7.31645e-11	5.37286e-11	0	5.51553e-11	6.70538e-11	1.25347e-09	4025	0.0805	0.143059	0.303737	0.175048	-0.136805	-0.136164	0.193564	-0.0788421	0.223474
Chromosome_1	scaffold_2	31050000	31100000	49655	0.004562	49659	0.006856	49876	0.005109	49570	0.006468	49717	0.005919	49243	0.00505	49284	0.006504	47982	0.003889	49150	0.004764	49798	0.007134	48937	0.00551	49025	0.002231	49367	0.004721	0.0058741	461	0.0064629	493	0.00927583	466	0.00616865	491	0.0055415	367	0.00690546	472	0.010079	516	0.0105381	455	0.00558937	371	0.00789869	475	0.00621029	367	0.0126943	576	0.0088292	503	0.00890597	451	0.00825442	450	0.0124713	480	652	0.0828984	652	0.0996316	652	0.474552	652	0.0796997	652	0.18115	652	0.132159	652	0.541281	652	0.676258	652	0.181758	652	0.252788	652	0.283088	652	0.680296	652	0.36557	652	0.493553	652	0.34129	652	0.579375	0.0828984	0.0058741	0.0996316	0.0064629	0.474552	0.00927583	0.0796997	0.00616865	0.18115	0.0055415	0.132159	0.00690546	0.541281	0.010079	0.676258	0.0105381	0.181758	0.00558937	0.252788	0.00789869	0.283088	0.00621029	0.680296	0.0126943	0.36557	0.0088292	0.493553	0.00890597	0.34129	0.00825442	0.2664	0.2038	0.2606	0.1129	0.0015	0.0119	0.8981	0.2834	0.5609	0.5688	0.6776	0.1783	0.0005	0.0065	0.0009	0.0064	0.68	0.4342	0.7289	0.1726	0.9314	0.7328	0.0961	0.1387	0.0492	0.0454	0.0218	0.0401	0.879	0.2804	non-barrier loci	non-barrier loci	barrier loci	non-barrier loci	non-barrier loci	non-barrier loci	barrier loci	barrier loci	non-barrier loci	non-barrier loci	non-barrier loci	non-barrier loci	barrier loci	barrier loci	non-barrier loci	-0.000114902	-8473.63	0.000140899	10390.8	0.00399583	294677	-1.43496e-05	-1058.23	0.000505497	37278.5	0.000898464	66258.4	0.00476955	351736	0.00666763	491713	0.000452368	33360.5	0.00218419	161076	0.00151079	111415	0.00757879	558908	0.0028762	212109	0.00453847	334695	0.00335042	247081	7.78531e-10	5.76089e-10	2.73765e-10	0	2.74956e-10	6.8302e-10	2.30636e-10	4.19044e-10	3.79825e-11	0	7.99352e-11	6.70538e-11	1.70255e-09	2356	0.04712	0.082578	0.21041	0.0520493	-0.148596	-0.142015	0.0391827	-0.0540562	0.182312
Chromosome_1	scaffold_2	31100000	31150000	49834	0.005573	49878	0.007045	49948	0.006084	49949	0.007238	49953	0.006583	49899	0.006189	49906	0.007225	49864	0.004618	49838	0.004741	49944	0.007378	49925	0.006532	49980	0.003254	49833	0.004778	0.0068449	571	0.00732464	570	0.0100919	608	0.00672685	574	0.0064341	499	0.00802565	605	0.0105997	638	0.011396	601	0.00686549	472	0.00938577	598	0.00743977	529	0.0137102	722	0.00969504	606	0.0105634	617	0.0109346	623	0.0139877	630	783	0.0526587	783	0.0970061	783	0.407449	783	0.0660199	783	0.112945	783	0.129584	783	0.424784	783	0.603413	783	0.179886	783	0.246818	783	0.232345	783	0.63561	783	0.324095	783	0.469384	783	0.392842	783	0.564073	0.0526587	0.0068449	0.0970061	0.00732464	0.407449	0.0100919	0.0660199	0.00672685	0.112945	0.0064341	0.129584	0.00802565	0.424784	0.0105997	0.603413	0.011396	0.179886	0.00686549	0.246818	0.00938577	0.232345	0.00743977	0.63561	0.0137102	0.324095	0.00969504	0.469384	0.0105634	0.392842	0.0109346	0.3044	0.0823	0.3032	0.0369	0.0027	0.0036	0.8399	0.1276	0.4106	0.1767	0.7124	0.0741	0.0026	0.0034	0.0021	0.0029	0.3807	0.137	0.7143	0.0311	0.7258	0.2289	0.1282	0.1001	0.0559	0.021	0.0229	0.0113	0.8226	0.0893	non-barrier loci	non-barrier loci	barrier loci	non-barrier loci	non-barrier loci	non-barrier loci	barrier loci	barrier loci	non-barrier loci	non-barrier loci	non-barrier loci	non-barrier loci	non-barrier loci	barrier loci	non-barrier loci	-4.01037e-05	-2957.5	0.000369638	27259.5	0.00373145	275180	-6.16491e-05	-4546.39	0.0003816	28141.6	0.00114715	84598.4	0.00429172	316498	0.00650304	479576	0.00122899	90633.6	0.00282827	208574	0.00186477	137520	0.00805524	594044	0.00307804	226994	0.00532395	392621	0.00533409	393369	7.78531e-10	5.76089e-10	3.6219e-10	6.17479e-10	2.90342e-10	6.8302e-10	2.29579e-10	4.29741e-10	3.0227e-11	0	7.99352e-11	6.70538e-11	1.70255e-09	916	0.01832	0.099615	0.221261	0.0460754	-0.104206	-0.108792	0.10248	-0.0429335	0.22921
Chromosome_1	scaffold_2	31150000	31200000	49657	0.00651	49718	0.006981	49763	0.004035	49745	0.008091	49754	0.007288	49767	0.005719	49734	0.007695	49137	0.003242	49403	0.004257	49756	0.008213	49709	0.007095	49786	0.002779	49407	0.005029	0.00781038	583	0.00876395	613	0.0110076	592	0.0077351	592	0.0081064	536	0.00880054	582	0.0124241	601	0.0122075	590	0.00972568	521	0.0105921	633	0.0108789	554	0.0158161	773	0.0100164	566	0.0106826	577	0.0129975	614	0.0151884	645	860	0.0523571	860	0.132106	860	0.43978	860	0.123896	860	0.151605	860	0.13057	860	0.540135	860	0.625203	860	0.395321	860	0.247623	860	0.53774	860	0.643786	860	0.384003	860	0.487554	860	0.533206	860	0.544075	0.0523571	0.00781038	0.132106	0.00876395	0.43978	0.0110076	0.123896	0.0077351	0.151605	0.0081064	0.13057	0.00880054	0.540135	0.0124241	0.625203	0.0122075	0.395321	0.00972568	0.247623	0.0105921	0.53774	0.0108789	0.643786	0.0158161	0.384003	0.0100164	0.487554	0.0106826	0.533206	0.0129975	0.207	0.0385	0.2261	0.0166	0.0018	0.0019	0.7663	0.091	0.2877	0.0876	0.6245	0.0361	0.0021	0.0013	0.0021	0.0012	0.1977	0.0757	0.7233	0.0167	0.4811	0.0856	0.101	0.0388	0.0443	0.0081	0.0191	0.0045	0.7453	0.0276	non-barrier loci	non-barrier loci	barrier loci	non-barrier loci	non-barrier loci	non-barrier loci	barrier loci	barrier loci	non-barrier loci	non-barrier loci	non-barrier loci	non-barrier loci	barrier loci	barrier loci	non-barrier loci	0.000217378	16030.8	0.00110995	81854.4	0.00460058	339276	0.000697104	51408.8	0.0013039	96158.2	0.00140554	103654	0.00685914	505836	0.00727055	536176	0.00404968	298649	0.00340059	250781	0.00571037	421119	0.00975415	719333	0.00366636	270381	0.00544562	401595	0.00773248	570242	1.01305e-09	5.76089e-10	3.6219e-10	6.22459e-10	2.90342e-10	7.24222e-10	2.18894e-10	4.29741e-10	3.0227e-11	0	7.99352e-11	1.42395e-10	1.70255e-09	3623	0.07246	0.0902696	0.267384	0.0758892	-0.122728	-0.124091	0.0692217	-0.0868812	0.122879
Chromosome_1	scaffold_2	31200000	31250000	48041	0.006732	48048	0.007781	48114	0.003637	48065	0.008405	48155	0.008342	48083	0.006492	48082	0.007046	47970	0.005505	47779	0.005071	48169	0.007918	48166	0.006442	48306	0.002756	47971	0.00489	0.00781965	560	0.00847122	567	0.0117588	571	0.00760117	552	0.00816948	509	0.00824486	535	0.0126938	515	0.01329	521	0.00754413	435	0.0108928	634	0.0106332	544	0.0172253	684	0.0108594	586	0.011916	508	0.0129358	665	0.0163694	583	848	0.121102	848	0.144195	848	0.479108	848	0.137906	848	0.270978	848	0.153944	848	0.595108	848	0.698607	848	0.260905	848	0.276471	848	0.480445	848	0.728096	848	0.362817	848	0.571996	848	0.399604	848	0.679914	0.121102	0.00781965	0.144195	0.00847122	0.479108	0.0117588	0.137906	0.00760117	0.270978	0.00816948	0.153944	0.00824486	0.595108	0.0126938	0.698607	0.01329	0.260905	0.00754413	0.276471	0.0108928	0.480445	0.0106332	0.728096	0.0172253	0.362817	0.0108594	0.571996	0.011916	0.399604	0.0129358	0.1569	0.0161	0.1532	0.0059	0.0022	0.0005	0.7001	0.058	0.2507	0.0417	0.4796	0.0154	0.0005	0.0006	0.001	0.0002	0.278	0.0503	0.6535	0.0066	0.4294	0.0427	0.074	0.0113	0.038	0.0043	0.0089	0.0027	0.8041	0.0211	non-barrier loci	non-barrier loci	barrier loci	non-barrier loci	non-barrier loci	non-barrier loci	barrier loci	barrier loci	non-barrier loci	non-barrier loci	non-barrier loci	non-barrier loci	barrier loci	barrier loci	non-barrier loci	0.000396145	29214.2	0.00129122	95222.9	0.00529184	390254	0.000489673	36111.6	0.00158248	116702	0.00150086	110683	0.00765434	564479	0.00869102	640930	0.00178763	131831	0.00350081	258172	0.0046597	343636	0.0115593	852454	0.00372288	274549	0.00701496	517328	0.00601227	443383	1.03911e-09	4.52531e-10	3.6219e-10	6.22459e-10	2.41951e-10	8.97615e-10	2.18894e-10	4.8188e-10	3.0227e-11	0	4.70019e-11	1.79169e-10	1.70255e-09	3562	0.07124	0.298695	0.195924	0.278469	-0.0317071	-0.037862	0.247373	0.0731622	0.184434
Chromosome_1	scaffold_2	31250000	31300000	49392	0.005794	49449	0.00701	49772	0.004395	49722	0.007821	49796	0.006997	49754	0.00644	49822	0.007994	49220	0.004624	49543	0.004976	49747	0.007385	49769	0.006021	49875	0.002419	49518	0.00518	0.00755301	581	0.00814351	557	0.011721	619	0.00684969	543	0.00714518	493	0.00880904	615	0.0126961	570	0.013089	538	0.00696133	466	0.00963403	558	0.00859411	502	0.0179277	723	0.0109909	616	0.0108549	554	0.0112532	567	0.016604	576	838	0.0929391	838	0.147253	838	0.478627	838	0.0871557	838	0.176269	838	0.166857	838	0.603735	838	0.716846	838	0.177139	838	0.26192	838	0.359822	838	0.74391	838	0.397958	838	0.519736	838	0.391449	838	0.651426	0.0929391	0.00755301	0.147253	0.00814351	0.478627	0.011721	0.0871557	0.00684969	0.176269	0.00714518	0.166857	0.00880904	0.603735	0.0126961	0.716846	0.013089	0.177139	0.00696133	0.26192	0.00963403	0.359822	0.00859411	0.74391	0.0179277	0.397958	0.0109909	0.519736	0.0108549	0.391449	0.0112532	0.1118	0.0163	0.0992	0.0098	0.0011	0.0002	0.6621	0.0595	0.2026	0.0522	0.2655	0.0104	0.0001	0.0003	0.0005	0.0001	0.6679	0.1324	0.6641	0.006	0.5098	0.0868	0.0433	0.0054	0.0233	0.0033	0.0044	0.003	0.8749	0.0455	non-barrier loci	non-barrier loci	barrier loci	non-barrier loci	non-barrier loci	non-barrier loci	barrier loci	barrier loci	non-barrier loci	non-barrier loci	non-barrier loci	barrier loci	barrier loci	barrier loci	non-barrier loci	0.00063201	46608.4	0.00144051	106232	0.00549046	404901	0.000334186	24645	0.00123768	91274.5	0.00180154	132857	0.0074881	552220	0.00886905	654060	0.00146283	107878	0.00312503	230460	0.00327161	241269	0.0123272	909086	0.00426588	314593	0.00564838	416547	0.00544268	401378	1.03911e-09	3.32864e-10	3.42742e-10	5.63361e-10	1.53971e-11	8.97615e-10	2.18894e-10	7.55606e-10	2.41816e-11	0	0	1.79169e-10	1.72935e-09	1069	0.02138	0.216445	0.188734	0.0662824	-0.105717	-0.117337	0.1838	0.000998688	0.211197
Chromosome_1	scaffold_2	31300000	31350000	48731	0.006412	49210	0.006966	49278	0.003828	49249	0.007742	49334	0.007171	49085	0.006251	49229	0.007984	48646	0.005288	48896	0.005504	49518	0.006943	49555	0.006697	49320	0.002042	48141	0.005083	0.00759347	569	0.00843879	540	0.011637	602	0.00743321	536	0.00744863	497	0.00939551	589	0.0121413	553	0.0128979	537	0.00704954	463	0.0106666	574	0.00879292	513	0.0180427	718	0.0106402	557	0.0106819	520	0.010273	554	0.0149991	572	779	0.0802343	779	0.15793	779	0.469878	779	0.1106	779	0.158972	779	0.198956	779	0.601178	779	0.700689	779	0.142138	779	0.283626	779	0.347206	779	0.742722	779	0.378492	779	0.523364	779	0.317774	779	0.629769	0.0802343	0.00759347	0.15793	0.00843879	0.469878	0.011637	0.1106	0.00743321	0.158972	0.00744863	0.198956	0.00939551	0.601178	0.0121413	0.700689	0.0128979	0.142138	0.00704954	0.283626	0.0106666	0.347206	0.00879292	0.742722	0.0180427	0.378492	0.0106402	0.523364	0.0106819	0.317774	0.010273	0.0523	0.0832	0.0397	0.0344	0.0006	0.0005	0.648	0.1794	0.2452	0.2341	0.2	0.0361	0.0001	0.0009	0.0024	0.0018	0.7054	0.2921	0.5683	0.016	0.4141	0.124	0.0309	0.0068	0.021	0.0069	0.0434	0.0108	0.8992	0.0819	non-barrier loci	barrier loci	barrier loci	non-barrier loci	non-barrier loci	non-barrier loci	barrier loci	barrier loci	non-barrier loci	non-barrier loci	non-barrier loci	barrier loci	barrier loci	barrier loci	non-barrier loci	0.000373973	27579.1	0.00161879	119380	0.00516295	380749	0.000601711	44373.9	0.000894132	65939	0.00205501	151549	0.00687878	507285	0.00852842	628940	0.00094904	69988.2	0.00373262	275267	0.00280042	206521	0.0121527	896218	0.00403173	297325	0.00566888	418059	0.00404347	298191	1.03911e-09	3.32864e-10	3.08465e-10	2.86674e-10	1.53971e-11	8.97615e-10	2.44171e-10	7.55606e-10	0	2.65096e-11	0	1.79169e-10	2.53992e-09	1218	0.02436	0.232632	0.19298	0.0358654	-0.0895709	-0.103153	0.241313	0.00135985	0.237125
Chromosome_1	scaffold_2	31350000	31400000	46808	0.004224	46005	0.005282	46870	0.003163	46442	0.005612	46367	0.006806	46377	0.005653	46350	0.006483	46605	0.002936	45492	0.00488	46654	0.004951	46727	0.004667	47278	0.003418	45939	0.003778	0.00595612	384	0.00659935	384	0.0107326	440	0.00599896	386	0.00566063	327	0.00794744	450	0.012245	421	0.0104331	397	0.00571716	320	0.00902241	457	0.00734063	342	0.017236	575	0.0098286	440	0.00949524	414	0.0101205	478	0.0153714	470	653	0.113295	653	0.212389	653	0.508198	653	0.121384	653	0.182833	653	0.213092	653	0.650495	653	0.575314	653	0.190587	653	0.274857	653	0.469291	653	0.776385	653	0.408372	653	0.390885	653	0.464315	653	0.691069	0.113295	0.00595612	0.212389	0.00659935	0.508198	0.0107326	0.121384	0.00599896	0.182833	0.00566063	0.213092	0.00794744	0.650495	0.012245	0.575314	0.0104331	0.190587	0.00571716	0.274857	0.00902241	0.469291	0.00734063	0.776385	0.017236	0.408372	0.0098286	0.390885	0.00949524	0.464315	0.0101205	0.0349	0.2947	0.0232	0.139	0.0001	0.0027	0.7436	0.4741	0.3654	0.5795	0.2116	0.1487	0.0001	0.0027	0.0333	0.0258	0.2443	0.3233	0.289	0.1032	0.1588	0.2419	0.026	0.0265	0.0183	0.015	0.503	0.0686	0.7538	0.2533	non-barrier loci	non-barrier loci	barrier loci	non-barrier loci	non-barrier loci	non-barrier loci	barrier loci	barrier loci	non-barrier loci	non-barrier loci	non-barrier loci	barrier loci	barrier loci	non-barrier loci	non-barrier loci	0.000816622	60222.9	0.00179035	132032	0.00557262	410960	0.00102446	75549.9	0.00121513	89611.7	0.00237244	174958	0.00832998	614305	0.00639056	471280	0.000943656	69591.1	0.00328591	242324	0.00353913	260998	0.0130135	959699	0.0043611	321615	0.00454474	335158	0.00524952	387133	1.57664e-10	3.32864e-10	3.08465e-10	2.86674e-10	1.53971e-11	5.92994e-10	2.89107e-10	7.55606e-10	0	4.65081e-11	0	1.79169e-10	2.53992e-09	1096	0.02192	0.34363	0.324033	0.0325978	-0.0993445	-0.174635	0.353824	0.0116241	0.285609
Chromosome_1	scaffold_2	31400000	31450000	44535	0.0039	45524	0.005401	46534	0.004882	46099	0.005432	46637	0.007598	46509	0.005209	45493	0.005146	37803	0.005111	44532	0.006043	46345	0.006035	42764	0.002882	46681	0.005995	35552	0.006127	0.00414326	194	0.00536397	217	0.0085349	209	0.00390691	192	0.00279599	147	0.00434776	187	0.00898839	226	0.00546581	203	0.00704567	201	0.00720584	231	0.010165	232	0.0139353	311	0.00809867	241	0.00614972	222	0.00969583	314	0.0128003	273	393	0.168675	393	0.263177	393	0.566549	393	0.134405	393	0.0656403	393	0.160332	393	0.650762	393	0.284045	393	0.501615	393	0.381071	393	0.756016	393	0.766148	393	0.390661	393	0.0972361	393	0.506098	393	0.650253	0.168675	0.00414326	0.263177	0.00536397	0.566549	0.0085349	0.134405	0.00390691			0.160332	0.00434776	0.650762	0.00898839	0.284045	0.00546581	0.501615	0.00704567	0.381071	0.00720584	0.756016	0.010165	0.766148	0.0139353	0.390661	0.00809867	0.0972361	0.00614972	0.506098	0.00969583	0.0214	0.5812	0.0178	0.3044	0.0004	0.0158	0.702	0.7031			0.1861	0.4088	0.0001	0.0103	0.1004	0.1733	0.0399	0.4223	0.2124	0.3343	0.0666	0.4011	0.0195	0.0713	0.0184	0.0573	0.7779	0.2241	0.6551	0.5199	non-barrier loci	non-barrier loci	barrier loci	non-barrier loci	nan	non-barrier loci	barrier loci	non-barrier loci	non-barrier loci	non-barrier loci	non-barrier loci	non-barrier loci	non-barrier loci	non-barrier loci	non-barrier loci	-1.37405e-05	-1013.31	0.000905469	66775	0.0044894	331077	-0.000234585	-17299.8			0.000333761	24613.7	0.00510639	376578	0.00102731	75760.6	0.00258317	190499	0.00196584	144973	0.00616853	454906	0.0094308	695487	0.00279367	206023	0.000579217	42715.1	0.00334133	246411	3.74663e-11	4.20271e-10	3.08465e-10	2.86674e-10	9.05349e-12	3.3765e-10	2.89107e-10	6.52493e-10	0	4.65081e-11	0	9.69428e-11	2.53992e-09	14449	0.28898	0.322979	0.530082	0.34584	-0.134831	0.113626	-0.0263855	0.0362417	0.00193086
Chromosome_1	scaffold_2	31450000	31500000	47251	0.003082	45055	0.004899	49350	0.002733	48665	0.005149	47229	0.002674	48614	0.004114	47770	0.004685	46532	0.002793	46047	0.003319	48985	0.004754	46391	0.003318	48245	0.004521	46666	0.003449	0.00491004	284	0.00560705	272	0.00869744	272	0.00450906	256	0.00367313	176	0.00581933	277	0.00962808	263	0.00727588	274	0.00585047	204	0.00507755	181	0.0049848	214	0.0123338	321	0.00817783	291	0.00742691	272	0.00460166	194	0.0105198	258	385	0.120334	385	0.182261	385	0.527871	385	0.0633705	385	0.197207	385	0.181402	385	0.670902	385	0.346987	385	0.386204	385	0.408	385	0.510562	385	0.791361	385	0.390596	385	0.172496	385	0.517644	385	0.619868	0.120334	0.00491004	0.182261	0.00560705	0.527871	0.00869744	0.0633705	0.00450906	0.197207	0.00367313	0.181402	0.00581933	0.670902	0.00962808	0.346987	0.00727588	0.386204	0.00585047	0.408	0.00507755	0.510562	0.0049848	0.791361	0.0123338	0.390596	0.00817783	0.172496	0.00742691	0.517644	0.00460166	0.0243	0.6108	0.0164	0.3468	0.0002	0.0347	0.6788	0.7647	0.1996	0.6805	0.1646	0.5136	0	0.0291	0.106	0.2407	0.0084	0.4069	0.2326	0.5896	0.0756	0.5258	0.0218	0.0985	0.0171	0.1043	0.7293	0.3101	0.5503	0.6896	non-barrier loci	non-barrier loci	barrier loci	non-barrier loci	non-barrier loci	non-barrier loci	barrier loci	non-barrier loci	non-barrier loci	non-barrier loci	non-barrier loci	non-barrier loci	non-barrier loci	non-barrier loci	non-barrier loci	0.000676542	49892.5	0.00157105	115859	0.00498144	367363	0.000400559	29539.7	0.000473134	34891.9	0.00181783	134058	0.00660258	486916	0.00335638	247520	0.00253197	186723	0.00208155	153507	0.0019293	142279	0.00895026	660048	0.00367133	270747	0.00282391	208253	0.00186816	137770	3.74663e-11	4.34975e-10	2.94425e-10	3.47073e-10	0	3.3765e-10	2.89107e-10	4.60998e-10	0	4.65081e-11	0	8.12807e-11	2.53992e-09	12872	0.25744	0.400178	0.181893	0.17968	-0.127738	-0.0194835	0.08397	0.170184	0.164655
Chromosome_1	scaffold_2	31500000	31550000	49775	0.004034	49368	0.004976	49874	0.003803	49586	0.005515	49050	0.003647	49881	0.004168	49826	0.005414	49050	0.002743	49458	0.00286	49867	0.005205	49318	0.004691	49883	0.002014	49302	0.003744	0.00563162	450	0.00657789	445	0.00846238	467	0.00574536	454	0.00531676	385	0.00708991	486	0.00914908	509	0.00882043	420	0.00606969	372	0.00654321	403	0.0063551	388	0.014501	640	0.00787356	455	0.00771118	405	0.00692561	357	0.0121473	490	681	0.0904442	681	0.175048	681	0.477605	681	0.130811	681	0.18888	681	0.223701	681	0.540802	681	0.641866	681	0.35456	681	0.236771	681	0.4088	681	0.757371	681	0.399872	681	0.493019	681	0.421291	681	0.60309	0.0904442	0.00563162	0.175048	0.00657789	0.477605	0.00846238	0.130811	0.00574536	0.18888	0.00531676	0.223701	0.00708991	0.540802	0.00914908	0.641866	0.00882043	0.35456	0.00606969	0.236771	0.00654321	0.4088	0.0063551	0.757371	0.014501	0.399872	0.00787356	0.493019	0.00771118	0.421291	0.00692561	0.1027	0.3873	0.05	0.2126	0.0005	0.025	0.8043	0.5655	0.2424	0.6705	0.2032	0.2468	0.0003	0.0267	0.0315	0.0694	0.0315	0.2972	0.4469	0.5747	0.2361	0.4993	0.0325	0.0878	0.0214	0.0817	0.3123	0.1354	0.6255	0.7123	non-barrier loci	non-barrier loci	barrier loci	non-barrier loci	non-barrier loci	non-barrier loci	barrier loci	non-barrier loci	non-barrier loci	non-barrier loci	non-barrier loci	non-barrier loci	non-barrier loci	non-barrier loci	non-barrier loci	0.000528624	38984	0.00162989	120199	0.00403288	297410	0.000911859	67246.3	0.000954255	70372.8	0.00203741	150252	0.00490208	361510	0.00546793	403239	0.00229419	169188	0.00237421	175089	0.0026381	194550	0.0102835	758369	0.00330156	243478	0.00399718	294778	0.00373061	275118	3.74663e-11	4.34975e-10	2.87192e-10	4.54448e-10	0	3.3765e-10	1.65222e-10	4.60998e-10	2.63795e-11	4.65081e-11	0	8.12807e-11	2.57554e-09	639	0.01278	0.130509	0.19694	-0.0498463	-0.134675	-0.10353	0.028905	0.200041	0.191709
Chromosome_1	scaffold_2	31550000	31600000	49803	0.004649	49774	0.0058	49849	0.003849	49853	0.006765	49779	0.003925	49819	0.005138	49852	0.006429	49753	0.004279	49812	0.004326	49843	0.005709	49857	0.005264	49821	0.003367	49707	0.004182	0.00682621	485	0.00721424	461	0.00984371	485	0.00638521	464	0.00683585	409	0.00787719	473	0.0101826	473	0.0111894	501	0.00741133	399	0.00761888	419	0.00830379	450	0.0159865	625	0.00895986	499	0.00971982	467	0.00876032	430	0.0133818	476	714	0.0798225	714	0.183617	714	0.451621	714	0.129869	714	0.236005	714	0.203033	714	0.566678	714	0.618847	714	0.328573	714	0.265468	714	0.416709	714	0.744767	714	0.393022	714	0.471242	714	0.47307	714	0.605531	0.0798225	0.00682621	0.183617	0.00721424	0.451621	0.00984371	0.129869	0.00638521	0.236005	0.00683585	0.203033	0.00787719	0.566678	0.0101826	0.618847	0.0111894	0.328573	0.00741133	0.265468	0.00761888	0.416709	0.00830379	0.744767	0.0159865	0.393022	0.00895986	0.471242	0.00971982	0.47307	0.00876032	0.1757	0.196	0.0752	0.1061	0.0013	0.0119	0.6927	0.3198	0.1699	0.4856	0.171	0.0838	0.0002	0.0091	0.0021	0.0058	0.102	0.2589	0.6372	0.4392	0.5898	0.5417	0.0371	0.0614	0.0356	0.0486	0.0325	0.0297	0.7672	0.6197	non-barrier loci	non-barrier loci	barrier loci	non-barrier loci	non-barrier loci	non-barrier loci	barrier loci	barrier loci	non-barrier loci	non-barrier loci	non-barrier loci	non-barrier loci	barrier loci	barrier loci	non-barrier loci	0.000811714	59860.9	0.00172774	127415	0.00464271	342383	0.000853209	62921	0.00187935	138595	0.00203069	149756	0.00562612	414906	0.00687391	506925	0.00261633	192945	0.00302438	223037	0.00353229	260494	0.0112635	830644	0.00349086	257438	0.00482182	355591	0.00465832	343534	1.19064e-10	4.0567e-10	2.87192e-10	4.54448e-10	0	5.13658e-10	9.24639e-11	4.60998e-10	3.61363e-11	6.51114e-12	0	8.12807e-11	3.09649e-09	4017	0.08034	0.0805759	0.123588	-0.0346363	-0.115113	-0.137076	-0.0291001	0.216352	0.152642
Chromosome_1	scaffold_2	31600000	31650000	49757	0.0058	49773	0.006797	49863	0.004577	49822	0.007086	49763	0.005317	49792	0.006438	49849	0.007281	49695	0.004421	49358	0.005555	49782	0.006405	49707	0.006005	49902	0.003578	49301	0.0048	0.00652655	471	0.00687188	461	0.0102868	536	0.00635578	483	0.00630425	424	0.00829703	544	0.0116457	522	0.0119326	527	0.00741902	447	0.00754718	458	0.00829564	451	0.0148593	620	0.00960931	536	0.0108671	558	0.00902512	479	0.0124723	483	745	0.0618988	745	0.125149	745	0.442306	745	0.0798318	745	0.143402	745	0.143484	745	0.576545	745	0.664678	745	0.229949	745	0.229495	745	0.396603	745	0.699243	745	0.34177	745	0.476229	745	0.405611	745	0.550226	0.0618988	0.00652655	0.125149	0.00687188	0.442306	0.0102868	0.0798318	0.00635578	0.143402	0.00630425	0.143484	0.00829703	0.576545	0.0116457	0.664678	0.0119326	0.229949	0.00741902	0.229495	0.00754718	0.396603	0.00829564	0.699243	0.0148593	0.34177	0.00960931	0.476229	0.0108671	0.405611	0.00902512	0.0545	0.1153	0.0532	0.0821	0.0012	0.0106	0.4617	0.2652	0.0839	0.2039	0.2728	0.0991	0.0002	0.0063	0.0001	0.0038	0.0442	0.115	0.6324	0.2272	0.523	0.2562	0.0427	0.0427	0.0447	0.0603	0.0101	0.025	0.8779	0.3823	non-barrier loci	non-barrier loci	barrier loci	non-barrier loci	non-barrier loci	non-barrier loci	barrier loci	barrier loci	non-barrier loci	non-barrier loci	non-barrier loci	barrier loci	non-barrier loci	barrier loci	non-barrier loci	-1.89467e-05	-1397.25	0.000666878	49179.8	0.00406528	299800	-4.52171e-05	-3334.59	0.000401748	29627.4	0.00165403	121978	0.00635466	468632	0.00714112	526632	0.00163902	120871	0.00188618	139098	0.00308264	227334	0.00945685	697408	0.00299181	220635	0.00543761	401004	0.00415612	306499	1.32347e-10	2.9132e-10	2.87192e-10	4.54448e-10	1.1857e-10	5.34087e-10	9.24639e-11	4.31127e-10	3.61363e-11	0	0	8.15949e-11	3.09649e-09	446	0.00892	0.128108	0.13309	-0.0110555	-0.135443	-0.136168	0.064685	0.159005	0.151181
Chromosome_1	scaffold_2	31650000	31700000	49818	0.005089	49849	0.006952	49948	0.004422	49899	0.007134	49859	0.00543	49905	0.006021	49882	0.007053	49809	0.004814	49879	0.004448	49905	0.006801	49800	0.004918	49870	0.003172	48946	0.005033	0.00654561	460	0.00742638	456	0.00961412	478	0.00633899	430	0.00654778	361	0.00675925	456	0.0110218	489	0.0114467	488	0.00784499	386	0.00782943	470	0.00765842	431	0.0144319	574	0.0083875	498	0.00916701	512	0.00818228	506	0.0146464	487	721	0.172513	721	0.238982	721	0.516298	721	0.210546	721	0.323542	721	0.188981	721	0.660278	721	0.737725	721	0.491427	721	0.344468	721	0.394521	721	0.749069	721	0.318259	721	0.493343	721	0.31693	721	0.728626	0.172513	0.00654561	0.238982	0.00742638	0.516298	0.00961412	0.210546	0.00633899	0.323542	0.00654778	0.188981	0.00675925	0.660278	0.0110218	0.737725	0.0114467	0.491427	0.00784499	0.344468	0.00782943	0.394521	0.00765842	0.749069	0.0144319	0.318259	0.0083875	0.493343	0.00916701	0.31693	0.00818228	0.0242	0.0566	0.0221	0.0341	0.0014	0.0051	0.2342	0.1216	0.0624	0.1102	0.289	0.0515	0.0005	0.003	0.0011	0.0019	0.0152	0.0407	0.5651	0.1262	0.4256	0.1994	0.0563	0.0489	0.0611	0.038	0.0386	0.0148	0.9111	0.3436	non-barrier loci	barrier loci	barrier loci	non-barrier loci	non-barrier loci	non-barrier loci	barrier loci	barrier loci	barrier loci	non-barrier loci	non-barrier loci	non-barrier loci	non-barrier loci	barrier loci	non-barrier loci	0.000519609	38319.2	0.00156688	115552	0.00414462	305650	0.000403987	29792.5	0.00154428	113885	0.000773754	57061.5	0.00635184	468425	0.00740166	545845	0.00316199	233185	0.00265543	195828	0.00279242	205931	0.00945643	697377	0.001901	140192	0.00405451	299005	0.00306028	225684	1.32347e-10	2.9132e-10	1.29379e-10	3.09866e-10	1.82978e-10	5.34087e-10	9.24639e-11	4.05682e-10	3.61363e-11	0	0	1.20558e-10	3.09649e-09	1740	0.0348	0.193585	0.201186	0.237949	-0.0930506	-0.106282	0.0209503	0.180205	0.24633
Chromosome_1	scaffold_2	31700000	31750000	49668	0.006225	49653	0.006519	49761	0.003718	49714	0.00716	49842	0.006702	49717	0.004945	49683	0.00733	49467	0.004255	48986	0.004704	49231	0.006612	49339	0.006757	49904	0.002277	49719	0.00509	0.008012	480	0.00816357	493	0.00996975	481	0.00743399	509	0.00837853	500	0.00829895	496	0.0107188	507	0.0107114	467	0.00925445	439	0.0094571	573	0.00874991	448	0.0158558	643	0.00844959	468	0.00890891	441	0.00907038	520	0.0152139	538	663	0.164075	663	0.201138	663	0.491063	663	0.182998	663	0.260877	663	0.158361	663	0.590041	663	0.660664	663	0.410464	663	0.271008	663	0.436178	663	0.705451	663	0.387075	663	0.466477	663	0.342146	663	0.619942	0.164075	0.008012	0.201138	0.00816357	0.491063	0.00996975	0.182998	0.00743399	0.260877	0.00837853	0.158361	0.00829895	0.590041	0.0107188	0.660664	0.0107114	0.410464	0.00925445	0.271008	0.0094571	0.436178	0.00874991	0.705451	0.0158558	0.387075	0.00844959	0.466477	0.00890891	0.342146	0.00907038	0.0263	0.0174	0.0132	0.0042	0.0013	0.0017	0.1499	0.0262	0.0977	0.0451	0.2772	0.0136	0.0005	0.0013	0.0033	0.001	0.0201	0.0167	0.7084	0.0402	0.6078	0.1573	0.0957	0.0443	0.061	0.0116	0.1041	0.0077	0.9535	0.2326	barrier loci	barrier loci	barrier loci	non-barrier loci	non-barrier loci	non-barrier loci	barrier loci	barrier loci	barrier loci	non-barrier loci	non-barrier loci	non-barrier loci	non-barrier loci	non-barrier loci	non-barrier loci	0.0010535	77692	0.00147907	109076	0.00411875	303743	0.000795989	58701.2	0.00188753	139198	0.00125545	92584.9	0.00548131	404226	0.00619436	456811	0.00352395	259878	0.0027276	201150	0.00324391	239227	0.00993227	732468	0.00271759	200412	0.00410541	302759	0.00359188	264888	1.32347e-10	2.9132e-10	1.2246e-10	1.88671e-10	1.82978e-10	6.12463e-10	1.11271e-10	4.05682e-10	2.67409e-11	0	0	1.20558e-10	3.09649e-09	3118	0.06236	0.148998	0.263019	-0.0741271	-0.132618	-0.139109	-0.121813	-0.000101052	0.122059
Chromosome_1	scaffold_2	31750000	31800000	49701	0.00741	49598	0.008434	49686	0.006156	49670	0.008624	49617	0.00809	49766	0.007004	49667	0.008527	49150	0.004386	49525	0.005371	49612	0.007689	49627	0.007444	49705	0.006039	47885	0.006	0.00871129	573	0.0106302	569	0.0129804	592	0.00998647	588	0.00863344	537	0.0112516	621	0.0136644	605	0.0135944	594	0.00998556	480	0.010203	627	0.00917085	484	0.0151323	657	0.0115806	600	0.0121616	595	0.0105221	580	0.015077	548	753	0.0727807	753	0.268538	753	0.4354	753	0.24344	753	0.166774	753	0.216312	753	0.501571	753	0.490159	753	0.331901	753	0.173133	753	0.366496	753	0.617582	753	0.327953	753	0.31252	753	0.357253	753	0.548543	0.0727807	0.00871129	0.268538	0.0106302	0.4354	0.0129804	0.24344	0.00998647	0.166774	0.00863344	0.216312	0.0112516	0.501571	0.0136644	0.490159	0.0135944	0.331901	0.00998556	0.173133	0.010203	0.366496	0.00917085	0.617582	0.0151323	0.327953	0.0115806	0.31252	0.0121616	0.357253	0.0105221	0.0592	0.0066	0.0135	0.0005	0.0016	0.0008	0.1891	0.0097	0.2464	0.023	0.2889	0.0049	0.0006	0.0008	0.0115	0.0007	0.0704	0.0122	0.8412	0.0171	0.8136	0.1177	0.1273	0.0421	0.0466	0.0071	0.2166	0.0069	0.9787	0.1921	non-barrier loci	barrier loci	barrier loci	non-barrier loci	non-barrier loci	non-barrier loci	barrier loci	barrier loci	non-barrier loci	non-barrier loci	non-barrier loci	non-barrier loci	barrier loci	non-barrier loci	non-barrier loci	0.000677287	49947.4	0.00306373	225939	0.00575645	424517	0.00204747	150993	0.00120644	88970.6	0.00326607	240861	0.00686439	506224	0.00685293	505378	0.00357806	263869	0.00243596	179643	0.00325585	240107	0.0084103	620229	0.00386164	284781	0.00487857	359777	0.00428413	315939	2.74719e-10	4.08953e-10	1.2246e-10	1.88671e-10	1.82978e-10	8.50117e-10	1.13361e-10	4.05682e-10	0	1.60319e-11	0	1.20558e-10	2.93624e-09	11904	0.23808	0.0957629	0.343593	0.0175477	-0.0884128	-0.0783045	-0.00884271	0.156274	0.224944
Chromosome_1	scaffold_2	31800000	31850000	49256	0.008277	49139	0.009395	49213	0.00474	49393	0.009654	49395	0.00822	49159	0.006855	48982	0.009066	48991	0.006994	49174	0.008042	49222	0.010049	48818	0.008561	49354	0.005226	48333	0.007708	0.00917099	604	0.0113411	693	0.0129808	634	0.0094337	623	0.00899155	534	0.0104197	648	0.0138377	622	0.0134816	630	0.00962149	577	0.0108086	669	0.00956826	560	0.0160846	765	0.0119066	625	0.0118853	608	0.0113649	667	0.0162268	637	747	0.0514609	747	0.161352	747	0.428203	747	0.105945	747	0.111223	747	0.140147	747	0.527639	747	0.495762	747	0.173749	747	0.196147	747	0.17409	747	0.588249	747	0.357621	747	0.348314	747	0.290063	747	0.538693	0.0514609	0.00917099	0.161352	0.0113411	0.428203	0.0129808	0.105945	0.0094337	0.111223	0.00899155	0.140147	0.0104197	0.527639	0.0138377	0.495762	0.0134816	0.173749	0.00962149	0.196147	0.0108086	0.17409	0.00956826	0.588249	0.0160846	0.357621	0.0119066	0.348314	0.0118853	0.290063	0.0113649	0.3363	0.0071	0.0422	0.0004	0.0024	0.0001	0.5629	0.0068	0.7058	0.0188	0.4237	0.0019	0.0027	0.0006	0.0252	0.0008	0.5517	0.018	0.9569	0.0179	0.9122	0.1085	0.176	0.043	0.0478	0.0029	0.2685	0.0028	0.9593	0.1287	non-barrier loci	barrier loci	barrier loci	non-barrier loci	non-barrier loci	non-barrier loci	barrier loci	barrier loci	non-barrier loci	non-barrier loci	non-barrier loci	non-barrier loci	barrier loci	non-barrier loci	non-barrier loci	6.34884e-05	4682.04	0.00203606	150152	0.00527284	388853	0.000455703	33606.4	0.000572552	42223.6	0.00160618	118450	0.0071872	530029	0.00658809	485847	0.00131999	97344.4	0.00241809	178325	0.00179076	132062	0.00795007	586288	0.00378163	278881	0.00473932	349507	0.00375793	277133	3.01838e-10	5.04423e-10	1.39918e-10	1.88671e-10	2.15534e-10	8.50117e-10	1.13361e-10	1.09534e-10	0	1.06879e-10	0	1.20558e-10	1.42726e-09	14693	0.29386	-0.0188033	0.168661	0.0579583	-0.137723	-0.132396	0.00983999	0.114596	0.24286
Chromosome_1	scaffold_2	31850000	31900000	48920	0.007605	49447	0.008656	49859	0.005454	49526	0.009015	49336	0.007445	49730	0.005769	49543	0.009105	48853	0.005394	49005	0.007107	49590	0.008208	49224	0.007882	49863	0.004373	49354	0.005704	0.00795217	545	0.00878997	567	0.0103258	505	0.00782808	552	0.00784563	507	0.00936982	568	0.011102	564	0.0111975	523	0.0083438	500	0.00926894	571	0.00867125	499	0.0139737	633	0.0091035	494	0.0100576	516	0.00920102	531	0.0156228	584	680	0.0603278	680	0.14351	680	0.43271	680	0.0803323	680	0.0912323	680	0.150522	680	0.48716	680	0.552665	680	0.182859	680	0.200131	680	0.258126	680	0.639832	680	0.336007	680	0.394301	680	0.251622	680	0.568343	0.0603278	0.00795217	0.14351	0.00878997	0.43271	0.0103258	0.0803323	0.00782808	0.0912323	0.00784563	0.150522	0.00936982	0.48716	0.011102	0.552665	0.0111975	0.182859	0.0083438	0.200131	0.00926894	0.258126	0.00867125	0.639832	0.0139737	0.336007	0.0091035	0.394301	0.0100576	0.251622	0.00920102	0.5754	0.0041	0.1056	0.0001	0.0054	0	0.815	0.0041	0.6939	0.0213	0.4057	0.0012	0.0027	0.0001	0.011	0.0002	0.6939	0.0098	0.9668	0.0121	0.9848	0.0666	0.2514	0.0649	0.1016	0.0019	0.2094	0.0024	0.9851	0.0841	non-barrier loci	non-barrier loci	barrier loci	non-barrier loci	non-barrier loci	non-barrier loci	barrier loci	barrier loci	non-barrier loci	non-barrier loci	non-barrier loci	non-barrier loci	non-barrier loci	non-barrier loci	non-barrier loci	-0.000496331	-36602.6	0.000744975	54939.1	0.00350031	258135	-0.000440916	-32515.9	0.000102132	7531.85	0.000876323	64625.6	0.00443398	326989	0.00506999	373893	0.000849296	62632.4	0.00160544	118395	0.00203325	149945	0.00718067	529548	0.001891	139454	0.00331856	244731	0.00278152	205127	3.01838e-10	5.04423e-10	1.90656e-10	1.21226e-10	2.19806e-10	8.50117e-10	1.3988e-10	0	0	1.06879e-10	0	9.93394e-11	1.42726e-09	9422	0.18844	-0.00625998	0.0694838	-0.0138921	-0.162481	-0.156208	-0.00296815	0.0462638	0.166756
Chromosome_1	scaffold_2	31900000	31950000	49349	0.006294	49359	0.007757	49395	0.005417	49474	0.007923	49425	0.005987	49493	0.006504	49392	0.00775	49123	0.00496	49475	0.005624	49477	0.007686	49435	0.006662	49454	0.003368	48804	0.006372	0.00802313	519	0.00897536	544	0.011312	551	0.00817336	540	0.00899944	496	0.00997288	583	0.0122143	563	0.0125852	515	0.00878646	472	0.00945552	530	0.00919952	492	0.0147024	665	0.0105293	570	0.0110928	528	0.0114291	574	0.0128434	521	748	0.0663443	748	0.149865	748	0.391622	748	0.105483	748	0.208165	748	0.183064	748	0.496999	748	0.600008	748	0.222662	748	0.217182	748	0.312938	748	0.58773	748	0.286211	748	0.4413	748	0.410846	748	0.486906	0.0663443	0.00802313	0.149865	0.00897536	0.391622	0.011312	0.105483	0.00817336	0.208165	0.00899944	0.183064	0.00997288	0.496999	0.0122143	0.600008	0.0125852	0.222662	0.00878646	0.217182	0.00945552	0.312938	0.00919952	0.58773	0.0147024	0.286211	0.0105293	0.4413	0.0110928	0.410846	0.0114291	0.2387	0.0227	0.0393	0.0036	0.005	0.0024	0.3952	0.0258	0.135	0.0089	0.1167	0.0062	0.0014	0.0008	0.0063	0.0003	0.2445	0.015	0.7561	0.0135	0.8671	0.1038	0.1735	0.0711	0.1756	0.0141	0.1004	0.0161	0.9724	0.0858	non-barrier loci	barrier loci	barrier loci	non-barrier loci	non-barrier loci	non-barrier loci	barrier loci	barrier loci	non-barrier loci	non-barrier loci	non-barrier loci	non-barrier loci	non-barrier loci	non-barrier loci	non-barrier loci	0.000730626	53881	0.00180136	132844	0.00472904	348749	0.000963865	71081.5	0.00252144	185947	0.00276688	204047	0.00617481	455369	0.00757021	558275	0.00264346	194946	0.00313102	230901	0.00338852	249891	0.00818544	603646	0.00339879	250648	0.00553378	408096	0.0059556	439203	3.01838e-10	5.04423e-10	1.90656e-10	9.60267e-11	2.19806e-10	4.82893e-10	2.69353e-10	0	0	1.06879e-10	0	0	1.42726e-09	1483	0.02966	0.0490757	0.126933	-0.0514065	-0.173248	-0.162315	0.0793918	0.0982012	0.173534
Chromosome_1	scaffold_2	31950000	32000000	44703	0.006571	37585	0.007402	45197	0.004794	44621	0.011867	44076	0.012451	44889	0.008839	44325	0.011359	43582	0.010585	39267	0.008641	44353	0.008187	44994	0.008984	46069	0.002642	43315	0.008018	0.00901814	256	0.00998032	256	0.0117033	268	0.0100818	265	0.00940873	211	0.0116358	268	0.0137717	261	0.0141584	234	0.0118708	246	0.0122509	300	0.0109191	253	0.0140925	272	0.0110287	233	0.0101883	213	0.0121201	296	0.0129693	222	301	0.087262	301	0.19918	301	0.30826	301	0.214475	301	0.290699	301	0.261136	301	0.526062	301	0.665953	301	0.376452	301	0.250043	301	0.26777	301	0.573145	301	0.208531	301	0.420001	301	0.209859	301	0.536648	0.087262	0.00901814	0.19918	0.00998032	0.30826	0.0117033	0.214475	0.0100818	0.290699	0.00940873	0.261136	0.0116358	0.526062	0.0137717	0.665953	0.0141584	0.376452	0.0118708	0.250043	0.0122509	0.26777	0.0109191	0.573145	0.0140925	0.208531	0.0110287	0.420001	0.0101883	0.209859	0.0121201	0.081	0.0353	0.0092	0.0059	0.0151	0.0063	0.0581	0.0169	0.0361	0.0135	0.0183	0.0025	0.0043	0.002	0.0076	0.0008	0.0459	0.0075	0.5138	0.0084	0.652	0.0785	0.1211	0.0465	0.5108	0.0282	0.1286	0.0204	0.9724	0.064	non-barrier loci	barrier loci	barrier loci	non-barrier loci	barrier loci	barrier loci	barrier loci	barrier loci	barrier loci	non-barrier loci	non-barrier loci	non-barrier loci	non-barrier loci	non-barrier loci	non-barrier loci	-0.00140736	-103788	0.00139482	102863	0.00279183	205887	0.0018888	139292	0.00163123	120297	0.00146427	107984	0.00688271	507574	0.00834538	615441	0.00305834	225542	0.00153338	113081	0.00113459	83671.8	0.00559149	412352	0.00290815	214466	0.00318785	235092	0.00060214	44405.6	1.47323e-10	3.31372e-10	1.90656e-10	9.60267e-11	1.93429e-10	2.38078e-10	2.69353e-10	0	0	1.06879e-10	0	0	1.42726e-09	8077	0.16154	-0.0199978	0.105279	-0.153	-0.138105	-0.137037	-0.0666246	-0.129313	0.0899684
Chromosome_1	scaffold_2	32000000	32050000	39081	0.004311	42513	0.004826	43710	0.005662	43445	0.005944	42213	0.007383	43226	0.00515	43052	0.006511	43043	0.004746	41431	0.005004	43482	0.005087	43087	0.003077	44204	0.002101	39998	0.006414	0.00415257	178	0.00610726	180	0.00614458	177	0.00562352	155	0.00592385	143	0.006803	222	0.00779829	226	0.00629308	123	0.00716266	166	0.00912441	257	0.00698115	156	0.0158262	264	0.00606821	177	0.00667376	212	0.0103563	275	0.00909163	219	405	0.135501	405	0.389584	405	0.394402	405	0.401547	405	0.517854	405	0.3779	405	0.503929	405	0.687125	405	0.491005	405	0.414334	405	0.605664	405	0.810729	405	0.197193	405	0.393156	405	0.436619	405	0.395683	0.135501	0.00415257	0.389584	0.00610726	0.394402	0.00614458	0.401547	0.00562352			0.3779	0.006803	0.503929	0.00779829			0.491005	0.00716266	0.414334	0.00912441	0.605664	0.00698115	0.810729	0.0158262	0.197193	0.00606821	0.393156	0.00667376	0.436619	0.0103563	0.0561	0.0742	0.0067	0.0132	0.0306	0.0112	0.0414	0.0243			0.0064	0.0042	0.0053	0.0033			0.0268	0.0148	0.3732	0.0133	0.4754	0.1242	0.0822	0.0314	0.8049	0.0484	0.1997	0.0399	0.9271	0.076	non-barrier loci	barrier loci	barrier loci	barrier loci	nan	barrier loci	barrier loci	nan	barrier loci	non-barrier loci	non-barrier loci	non-barrier loci	non-barrier loci	non-barrier loci	non-barrier loci	-0.000357933	-26396.2	0.00202526	149356	0.00203108	149785	0.00167202	123305			0.002009	148156	0.00342879	252861			0.00312216	230248	0.00389441	287198	0.00306965	226375	0.0110807	817162	0.00108021	79661.7	0.00236776	174614	0.0042918	316504	1.13405e-10	3.12144e-10	1.67933e-10	9.60267e-11	0	2.38078e-10	2.69353e-10	0	0	5.98525e-11	0	0	1.43036e-09	4985	0.0997	-0.154792	-0.00480142	-0.222555	-0.2165	-0.18666	-0.185	-0.132971	-0.0566716
Chromosome_1	scaffold_2	32050000	32100000	37313	0.005267	37787	0.008877	42124	0.008363	39711	0.009131	38977	0.007066	41033	0.008423	39152	0.009206	35559	0.006934	35784	0.007513	40987	0.008768	39061	0.006737	42690	0.005111	28646	0.006378	0.00890045	344	0.00985798	365	0.011074	346	0.00984616	348	0.00988247	252	0.0113849	400	0.012645	380	0.0121448	320	0.0099337	327	0.0106452	349	0.0102146	320	0.0180491	427	0.00970243	359	0.0114751	364	0.0109043	369	0.0136958	337	489	0.120972	489	0.198963	489	0.271496	489	0.206405	489	0.426017	489	0.233506	489	0.384235	489	0.47042	489	0.263024	489	0.276931	489	0.31456	489	0.686027	489	0.0992972	489	0.3119	489	0.298279	489	0.342787	0.120972	0.00890045	0.198963	0.00985798	0.271496	0.011074	0.206405	0.00984616	0.426017	0.00988247	0.233506	0.0113849	0.384235	0.012645	0.47042	0.0121448	0.263024	0.0099337	0.276931	0.0106452	0.31456	0.0102146	0.686027	0.0180491	0.0992972	0.00970243	0.3119	0.0114751	0.298279	0.0109043	0.034	0.1099	0.0055	0.0258	0.0194	0.0305	0.0303	0.044	0.0049	0.0236	0.0152	0.0204	0.0022	0.0087	0.0072	0.0018	0.0424	0.0541	0.3536	0.0377	0.2167	0.2088	0.0345	0.0256	0.6937	0.1067	0.2507	0.0912	0.8765	0.2059	non-barrier loci	barrier loci	barrier loci	barrier loci	barrier loci	barrier loci	barrier loci	barrier loci	non-barrier loci	non-barrier loci	non-barrier loci	barrier loci	non-barrier loci	non-barrier loci	non-barrier loci	0.000966455	71272.5	0.00210548	155272	0.00349402	257671	0.00203916	150380	0.00388047	286171	0.00341342	251727	0.00509498	375736	0.00622077	458759	0.0028087	207131	0.00374367	276082	0.00337907	249194	0.0114916	847464	0.00105243	77613	0.00431658	318332	0.00390429	287927	1.13405e-10	3.12144e-10	1.4964e-10	8.45035e-12	0	2.38078e-10	2.14501e-10	0	0	0	0	0	1.45143e-09	5697	0.11394	-0.068659	-0.102455	-0.116558	-0.106276	-0.106083	-0.0701019	-0.0308437	0.205376
Chromosome_1	scaffold_2	32100000	32150000	49197	0.003914	49815	0.006656	49930	0.003875	49808	0.006669	49687	0.005209	49860	0.005677	49806	0.005563	49108	0.00307	49226	0.004747	49821	0.006474	49018	0.004544	49936	0.003393	45566	0.004019	0.00566885	434	0.00640581	472	0.00784725	425	0.00588647	454	0.00558164	328	0.00667653	429	0.00908347	403	0.00886272	401	0.00571519	351	0.00702461	426	0.00650565	340	0.0141587	539	0.00749373	437	0.00718438	364	0.00776124	409	0.0131338	468	590	0.08766	590	0.147024	590	0.367234	590	0.0984833	590	0.237571	590	0.22469	590	0.588989	590	0.60029	590	0.272751	590	0.266324	590	0.51795	590	0.748948	590	0.22431	590	0.387743	590	0.508843	590	0.706562	0.08766	0.00566885	0.147024	0.00640581	0.367234	0.00784725	0.0984833	0.00588647	0.237571	0.00558164	0.22469	0.00667653	0.588989	0.00908347	0.60029	0.00886272	0.272751	0.00571519	0.266324	0.00702461	0.51795	0.00650565	0.748948	0.0141587	0.22431	0.00749373	0.387743	0.00718438	0.508843	0.00776124	0.0425	0.0829	0.0133	0.0258	0.0077	0.0232	0.1164	0.065	0.0068	0.0477	0.0842	0.0469	0.0013	0.0105	0.0105	0.0037	0.2604	0.1747	0.4726	0.1024	0.2853	0.3042	0.0332	0.0342	0.4149	0.0924	0.2349	0.0694	0.8029	0.3127	non-barrier loci	barrier loci	barrier loci	non-barrier loci	barrier loci	non-barrier loci	barrier loci	barrier loci	non-barrier loci	non-barrier loci	non-barrier loci	barrier loci	non-barrier loci	non-barrier loci	non-barrier loci	6.23535e-05	4598.34	0.000896815	66136.8	0.00273675	201825	0.000286471	21126.2	0.00135264	99752.3	0.00162303	119692	0.00487397	359437	0.00489422	360931	0.00106969	78885.5	0.00214811	158415	0.00269865	199015	0.0098772	728407	0.00132723	97878.4	0.00270638	199586	0.00362174	267090	1.13405e-10	3.65405e-10	1.4964e-10	0	0	4.58942e-10	1.4469e-10	0	0	0	0	4.48263e-11	1.45143e-09	11191	0.22382	0.230162	0.262062	0.0867647	-0.0847783	-0.0876498	0.18003	0.150213	0.221457
Chromosome_1	scaffold_2	32150000	32200000	47591	0.004265	47825	0.006475	48646	0.003192	48538	0.007488	48576	0.005965	48671	0.005062	48466	0.006573	48088	0.004557	48292	0.005333	48659	0.007146	48760	0.005618	48901	0.003735	47381	0.004085	0.00783615	474	0.00865893	517	0.00982247	420	0.00810303	467	0.00758222	360	0.00777733	439	0.0110822	440	0.0111228	433	0.00729532	401	0.008572	474	0.00847128	393	0.0150047	541	0.00919188	426	0.00926953	411	0.00854802	453	0.0135282	488	607	0.12742	607	0.246046	607	0.465861	607	0.264417	607	0.370374	607	0.14476	607	0.615655	607	0.619445	607	0.238612	607	0.281275	607	0.50118	607	0.753007	607	0.379769	607	0.415063	607	0.418451	607	0.625842	0.12742	0.00783615	0.246046	0.00865893	0.465861	0.00982247	0.264417	0.00810303	0.370374	0.00758222	0.14476	0.00777733	0.615655	0.0110822	0.619445	0.0111228	0.238612	0.00729532	0.281275	0.008572	0.50118	0.00847128	0.753007	0.0150047	0.379769	0.00919188	0.415063	0.00926953	0.418451	0.00854802	0.0813	0.0198	0.0671	0.0114	0.005	0.0034	0.5579	0.0354	0.0284	0.109	0.3617	0.0274	0.0005	0.0021	0.0111	0.0065	0.5387	0.1422	0.6338	0.1058	0.6438	0.2341	0.0796	0.0644	0.1809	0.0209	0.1734	0.0151	0.8232	0.3037	non-barrier loci	non-barrier loci	barrier loci	non-barrier loci	non-barrier loci	non-barrier loci	barrier loci	barrier loci	non-barrier loci	non-barrier loci	non-barrier loci	non-barrier loci	non-barrier loci	non-barrier loci	non-barrier loci	0.00128315	94627.3	0.00227693	167915	0.00448247	330566	0.00205653	151662	0.00264072	194743	0.00168183	124029	0.00667722	492420	0.00644632	475392	0.00181982	134205	0.0027805	205052	0.00338378	249541	0.0101532	748764	0.00342338	252462	0.00411553	303505	0.00328702	242406	1.84099e-10	5.26905e-10	1.4964e-10	0	6.97345e-11	4.70078e-10	1.4469e-10	2.85703e-11	0	0	0	1.30309e-10	1.45143e-09	5680	0.1136	0.0727876	0.10703	0.189657	-0.132221	-0.152338	0.170401	0.137634	0.186025
Chromosome_1	scaffold_2	32200000	32250000	47535	0.005956	48696	0.007913	49823	0.004684	49027	0.007995	49583	0.005636	49956	0.006587	49695	0.007662	47609	0.005701	47971	0.006086	49698	0.008277	48583	0.007099	49967	0.00531	48529	0.005897	0.00767542	537	0.00857449	581	0.0105757	549	0.0075811	539	0.00798487	499	0.00862448	546	0.0113691	526	0.0114799	537	0.00764213	466	0.00906964	516	0.00810064	476	0.0136442	630	0.00977215	545	0.0104833	523	0.0101572	531	0.014343	541	655	0.0773621	655	0.146011	655	0.412818	655	0.0744159	655	0.173188	655	0.154663	655	0.528168	655	0.521211	655	0.175893	655	0.267418	655	0.195435	655	0.622054	655	0.303705	655	0.398485	655	0.333939	655	0.541706	0.0773621	0.00767542	0.146011	0.00857449	0.412818	0.0105757	0.0744159	0.0075811	0.173188	0.00798487	0.154663	0.00862448	0.528168	0.0113691	0.521211	0.0114799	0.175893	0.00764213	0.267418	0.00906964	0.195435	0.00810064	0.622054	0.0136442	0.303705	0.00977215	0.398485	0.0104833	0.333939	0.0101572	0.1879	0.0869	0.1123	0.0401	0.0015	0.0115	0.9496	0.1971	0.2148	0.195	0.511	0.0988	0.0006	0.0051	0.0078	0.0093	0.4694	0.2832	0.66	0.1755	0.8078	0.4133	0.1044	0.1176	0.1417	0.0635	0.1324	0.0407	0.8565	0.3875	non-barrier loci	non-barrier loci	barrier loci	non-barrier loci	non-barrier loci	non-barrier loci	barrier loci	barrier loci	non-barrier loci	non-barrier loci	non-barrier loci	non-barrier loci	non-barrier loci	non-barrier loci	non-barrier loci	0.000128423	9470.72	0.000886491	65375.4	0.00373266	275270	7.51045e-05	5538.68	0.00145737	107475	0.00124398	91739.1	0.00547756	403950	0.00527535	389038	0.00104963	77406.6	0.00270214	199273	0.00170064	125416	0.00714621	527007	0.00252215	186000	0.0039973	294786	0.00448871	331026	2.01773e-10	5.26905e-10	2.71819e-10	2.417e-11	1.95883e-10	4.70078e-10	1.4469e-10	2.5973e-10	0	0	0	1.30309e-10	1.45143e-09	1515	0.0303	0.088335	0.0899281	-0.0085539	-0.132493	-0.144475	0.106021	0.045504	0.183942
Chromosome_1	scaffold_2	32250000	32300000	49481	0.005532	49693	0.007679	49969	0.006294	49962	0.007836	49919	0.005213	49984	0.006689	49873	0.00789	49775	0.004847	49255	0.00453	49957	0.00845	49292	0.006598	49988	0.004986	48368	0.005632	0.00680981	505	0.00763466	564	0.0101154	516	0.00666504	510	0.00613181	410	0.00806205	551	0.0110586	570	0.0112956	541	0.00706061	425	0.00762626	470	0.00790557	466	0.0139838	635	0.00952665	530	0.0108763	570	0.00934499	482	0.0141247	542	674	0.0602954	674	0.108282	674	0.401883	674	0.0759821	674	0.16378	674	0.14757	674	0.471065	674	0.54638	674	0.289897	674	0.273839	674	0.298481	674	0.637798	674	0.306108	674	0.413237	674	0.441554	674	0.612849	0.0602954	0.00680981	0.108282	0.00763466	0.401883	0.0101154	0.0759821	0.00666504	0.16378	0.00613181	0.14757	0.00806205	0.471065	0.0110586	0.54638	0.0112956	0.289897	0.00706061	0.273839	0.00762626	0.298481	0.00790557	0.637798	0.0139838	0.306108	0.00952665	0.413237	0.0108763	0.441554	0.00934499	0.2746	0.0656	0.1664	0.0289	0.0084	0.0084	0.2449	0.056	0.2471	0.2533	0.6546	0.0501	0.023	0.0172	0.0203	0.0113	0.3547	0.1024	0.7861	0.2531	0.8386	0.2317	0.1004	0.0806	0.0358	0.0177	0.2054	0.0173	0.8662	0.2435	non-barrier loci	non-barrier loci	barrier loci	non-barrier loci	non-barrier loci	non-barrier loci	barrier loci	barrier loci	non-barrier loci	non-barrier loci	non-barrier loci	non-barrier loci	barrier loci	non-barrier loci	non-barrier loci	-0.000407194	-30029.1	0.000110656	8160.45	0.00347192	256042	-0.000473458	-34915.8	6.6809e-05	4926.92	0.00081805	60328.2	0.00461258	340161	0.00550356	405867	0.00149661	110370	0.00172076	126900	0.00218307	160993	0.00786877	580293	0.00234265	172762	0.00443833	327311	0.00431499	318215	2.01773e-10	5.26905e-10	2.93043e-10	2.51771e-10	1.95883e-10	4.33986e-10	2.91157e-10	2.5973e-10	0	0	0	1.30309e-10	1.54e-09	1194	0.02388	0.217117	0.248277	0.13655	-0.114878	-0.145448	0.157811	0.17034	0.247783
Chromosome_1	scaffold_2	32300000	32350000	49970	0.004307	49978	0.005791	49964	0.006137	49991	0.005971	49967	0.005607	49996	0.00442	49997	0.00663	49930	0.004008	49960	0.003954	49974	0.005942	49943	0.005277	49941	0.002344	49463	0.004673	0.0057272	434	0.00614536	464	0.00750532	433	0.00632669	488	0.00578187	412	0.00720269	530	0.00802661	542	0.00786218	428	0.00686463	442	0.00682473	520	0.00731838	459	0.0137758	655	0.00728884	452	0.00727361	460	0.00808247	527	0.0118299	538	651	0.0418581	651	0.0878044	651	0.362276	651	0.110326	651	0.131052	651	0.112655	651	0.280772	651	0.53349	651	0.256414	651	0.168532	651	0.298453	651	0.664734	651	0.297173	651	0.365208	651	0.334326	651	0.521692	0.0418581	0.0057272	0.0878044	0.00614536	0.362276	0.00750532	0.110326	0.00632669	0.131052	0.00578187	0.112655	0.00720269	0.280772	0.00802661	0.53349	0.00786218	0.256414	0.00686463	0.168532	0.00682473	0.298453	0.00731838	0.664734	0.0137758	0.297173	0.00728884	0.365208	0.00727361	0.334326	0.00808247	0.4409	0.0987	0.2751	0.0436	0.0363	0.0197	0.0619	0.0328	0.3388	0.2947	0.6962	0.0505	0.1787	0.0738	0.0231	0.0171	0.2222	0.0725	0.8931	0.3944	0.8136	0.2281	0.1061	0.0564	0.0265	0.0124	0.1835	0.0212	0.8852	0.2222	non-barrier loci	non-barrier loci	barrier loci	non-barrier loci	non-barrier loci	non-barrier loci	non-barrier loci	barrier loci	non-barrier loci	non-barrier loci	non-barrier loci	non-barrier loci	barrier loci	non-barrier loci	non-barrier loci	0.000103199	7610.57	0.000535863	39518	0.00265682	195931	0.000792689	58457.9	0.000989868	72999.1	0.00124919	92123.4	0.00231961	171063	0.00405168	298797	0.00224913	165865	0.00138273	101971	0.00267588	197336	0.00880083	649029	0.00218334	161014	0.00278661	205502	0.00327497	241517	2.01773e-10	4.03756e-10	2.93043e-10	2.51771e-10	1.95883e-10	3.51354e-10	3.50982e-10	2.5973e-10	0	0	0	1.30309e-10	2.00499e-09	6365	0.1273	0.0500983	0.124975	0.006345	-0.0849327	-0.105867	0.0688249	0.0123032	0.134761
Chromosome_1	scaffold_2	32350000	32400000	47369	0.004916	46529	0.004458	46836	0.010009	48047	0.005332	46559	0.011401	45261	0.004913	43710	0.009264	46373	0.006357	41694	0.005007	47090	0.00611	48157	0.00423	46946	0.003773	34999	0.008272	0.00370855	98	0.00368395	93	0.00353568	85	0.00435668	108	0.00562979	151	0.0044126	133	0.00575317	160	0.00382343	93	0.00549626	119	0.00565493	166	0.0100105	180	0.0168773	254	0.00324678	86	0.00395781	115	0.0112079	220	0.0178302	238	278	0.172106	278	0.233221	278	0.290884	278	0.303499	278	0.270527	278	0.140248	278	0.175162	278	0.44773	278	0.357667	278	0.208092	278	0.569394	278	0.764705	278	0.281226	278	0.33634	278	0.507727	278	0.775977									0.270527	0.00562979			0.175162	0.00575317					0.208092	0.00565493	0.569394	0.0100105	0.764705	0.0168773					0.507727	0.0112079									0.1647	0.1882			0.2934	0.1069					0.9329	0.3913	0.5598	0.1393	0.1042	0.0502					0.8696	0.2102	nan	nan	nan	nan	non-barrier loci	nan	non-barrier loci	nan	nan	non-barrier loci	non-barrier loci	non-barrier loci	nan	nan	non-barrier loci									0.00105679	77934.1			-0.00136633	-100762					-0.00216057	-159334	0.00471702	347863	0.0106263	783653					0.0023289	171748	4.69077e-10	3.20279e-10	3.03038e-10	2.51771e-10	7.99204e-11	3.51354e-10	3.50982e-10	2.33865e-10	0	0	0	1.50869e-10	2.00499e-09	8431	0.16862	-0.0321527	0.0857383	0.0826728	-0.106385	-0.13432	0.0665419	0.0229585	0.0779827
Chromosome_1	scaffold_2	32400000	32450000	49887	0.007628	49416	0.002335	49496	0.007956	49866	0.008319	49859	0.007335	49837	0.009168	49752	0.008251	49878	0.005868	49854	0.006248	49929	0.008431	49874	0.006658	49893	0.00465	38856	0.009115	0.00714016	414	0.00832479	407	0.00918827	492	0.0107609	324	0.0090391	427	0.00834341	470	0.0106007	463	0.0104874	431	0.00917654	422	0.0086816	459	0.00849882	420	0.0152029	547	0.0130177	499	0.0101779	473	0.00968976	509	0.015222	459	671	0.0860348	671	0.183967	671	0.204059	671	0.632573	671	0.227452	671	0.142313	671	0.360957	671	0.51421	671	0.339863	671	0.207819	671	0.289714	671	0.618666	671	0.626851	671	0.38362	671	0.280578	671	0.573059	0.0860348	0.00714016	0.183967	0.00832479	0.204059	0.00918827	0.632573	0.0107609	0.227452	0.0090391	0.142313	0.00834341	0.360957	0.0106007	0.51421	0.0104874	0.339863	0.00917654	0.207819	0.0086816	0.289714	0.00849882	0.618666	0.0152029	0.626851	0.0130177	0.38362	0.0101779	0.280578	0.00968976	0.2421	0.1974	0.08	0.0456	0.0199	0.0303	0.0056	0.0235	0.1412	0.2333	0.5657	0.0975	0.0611	0.0652	0.0038	0.0166	0.0662	0.1307	0.93	0.4264	0.3674	0.1887	0.0789	0.0477	0.011	0.0118	0.0725	0.0534	0.7956	0.2053	non-barrier loci	non-barrier loci	barrier loci	barrier loci	non-barrier loci	non-barrier loci	non-barrier loci	barrier loci	non-barrier loci	non-barrier loci	non-barrier loci	non-barrier loci	barrier loci	non-barrier loci	non-barrier loci	-0.000348341	-25688.8	0.000780293	57543.7	0.00127527	94046.5	0.00626439	461975	0.0018961	139830	0.000888913	65554.1	0.00329372	242900	0.00483339	356445	0.00272354	200851	0.0016851	124270	0.00223582	164884	0.00731636	539554	0.0072662	535856	0.00372735	274878	0.00308826	227748	5.44471e-10	3.20279e-10	3.59676e-10	2.09176e-10	0	3.51354e-10	3.50982e-10	1.73512e-10	0	0	0	1.70466e-10	2.00499e-09	8902	0.17804	0.0204629	0.0854857	0.0590476	-0.0701293	-0.109784	-0.0851668	0.0778495	0.0817214
Chromosome_1	scaffold_2	32450000	32500000	49924	0.005053	49945	0.006075	49986	0.005679	49969	0.007046	49958	0.005226	49990	0.007173	49974	0.00751	49428	0.003644	49938	0.003868	49987	0.007804	49959	0.005882	49993	0.002033	49785	0.004857	0.00722795	575	0.00868318	637	0.00973858	610	0.00870488	595	0.00706961	506	0.00853145	640	0.010704	599	0.0119256	565	0.00748209	468	0.00785342	565	0.00891194	524	0.0132473	661	0.00977422	583	0.010058	590	0.00974402	547	0.0138646	602	737	0.0837129	737	0.182525	737	0.34847	737	0.240006	737	0.199768	737	0.143723	737	0.483973	737	0.700576	737	0.313859	737	0.222327	737	0.457479	737	0.650585	737	0.287411	737	0.532798	737	0.487916	737	0.589833	0.0837129	0.00722795	0.182525	0.00868318	0.34847	0.00973858	0.240006	0.00870488	0.199768	0.00706961	0.143723	0.00853145	0.483973	0.010704	0.700576	0.0119256	0.313859	0.00748209	0.222327	0.00785342	0.457479	0.00891194	0.650585	0.0132473	0.287411	0.00977422	0.532798	0.010058	0.487916	0.00974402	0.1393	0.1383	0.0382	0.0168	0.024	0.0147	0.0028	0.009	0.0919	0.1728	0.3698	0.0509	0.0051	0.0084	0.0011	0.0048	0.0953	0.1375	0.8523	0.2644	0.2909	0.1903	0.085	0.0515	0.0289	0.0073	0.0244	0.0429	0.6675	0.2109	non-barrier loci	barrier loci	barrier loci	barrier loci	non-barrier loci	non-barrier loci	barrier loci	barrier loci	non-barrier loci	non-barrier loci	non-barrier loci	non-barrier loci	barrier loci	barrier loci	non-barrier loci	0.000763947	56338.2	0.00184018	135707	0.00321108	236806	0.00272638	201061	0.00160211	118149	0.00183545	135358	0.00492353	363092	0.00796813	587620	0.00260709	192264	0.00229942	169573	0.00414894	305969	0.00787776	580956	0.00315022	232317	0.0052865	389860	0.00530902	391521	5.44471e-10	3.20279e-10	3.59676e-10	9.96454e-11	0	4.67751e-10	2.80964e-10	1.73512e-10	0	0	0	1.70466e-10	2.00499e-09	4959	0.09918	0.0398899	0.299194	0.0672534	-0.121587	-0.117463	0.107919	0.158799	0.187745
Chromosome_1	scaffold_2	32500000	32550000	48080	0.003218	49671	0.006868	49959	0.003489	49680	0.005549	49599	0.004822	49928	0.005711	49750	0.006551	47921	0.002409	48719	0.003195	49806	0.007626	48726	0.003963	49973	0.000757	45101	0.004811	0.00538807	346	0.00804169	466	0.0103135	406	0.00738316	448	0.00468118	252	0.00719412	416	0.0110669	374	0.0116566	330	0.00570201	284	0.00648697	351	0.00672471	279	0.0160957	506	0.00993134	441	0.00836504	348	0.0089511	385	0.0166537	462	579	0.113123	579	0.235358	579	0.528948	579	0.222935	579	0.219071	579	0.228641	579	0.682783	579	0.835724	579	0.375063	579	0.244642	579	0.555098	579	0.777797	579	0.324165	579	0.586512	579	0.568443	579	0.778102	0.113123	0.00538807	0.235358	0.00804169	0.528948	0.0103135	0.222935	0.00738316	0.219071	0.00468118	0.228641	0.00719412	0.682783	0.0110669	0.835724	0.0116566	0.375063	0.00570201	0.244642	0.00648697	0.555098	0.00672471	0.777797	0.0160957	0.324165	0.00993134	0.586512	0.00836504	0.568443	0.0089511	0.0738	0.0155	0.0257	0.0017	0.0114	0.001	0.018	0.0034	0.1205	0.043	0.216	0.0058	0.001	0.0006	0.0004	0	0.1155	0.049	0.6929	0.0404	0.4484	0.1312	0.1141	0.0565	0.1158	0.0017	0.009	0.0063	0.6787	0.1841	non-barrier loci	barrier loci	barrier loci	barrier loci	non-barrier loci	non-barrier loci	barrier loci	barrier loci	non-barrier loci	non-barrier loci	non-barrier loci	non-barrier loci	non-barrier loci	barrier loci	non-barrier loci	0.000632075	46613.2	0.00224719	165722	0.00547646	403869	0.00196766	145108	0.00109068	80433.9	0.00193712	142856	0.00734094	541367	0.00929656	685587	0.00212301	156564	0.00209447	154459	0.00353871	260967	0.0117087	863471	0.00364184	268572	0.00471104	347422	0.0053356	393481	5.44471e-10	5.42215e-10	3.59676e-10	9.96454e-11	0	5.28789e-10	2.79535e-10	1.73512e-10	0	0	0	1.70466e-10	2.02545e-09	7625	0.1525	0.216493	0.544771	0.144505	-0.130149	-0.141544	0.206621	0.34529	0.356035
Chromosome_1	scaffold_2	32550000	32600000	48916	0.005706	49559	0.008093	49919	0.006492	49661	0.008696	49895	0.006366	49905	0.008606	49941	0.008343	48865	0.004556	48999	0.006316	49971	0.008642	48239	0.00763	49972	0.00224	48639	0.004576	0.00950727	630	0.0103437	679	0.0118075	708	0.0109166	678	0.0101144	581	0.0113833	668	0.0132288	714	0.0137128	634	0.00928067	569	0.0111951	654	0.0105435	591	0.0152832	734	0.0108893	650	0.0116152	576	0.0102086	607	0.0163115	655	726	0.106054	726	0.162566	726	0.26325	726	0.20544	726	0.306463	726	0.193782	726	0.421938	726	0.640915	726	0.208935	726	0.28932	726	0.405924	726	0.632922	726	0.189087	726	0.486295	726	0.428807	726	0.583558	0.106054	0.00950727	0.162566	0.0103437	0.26325	0.0118075	0.20544	0.0109166	0.306463	0.0101144	0.193782	0.0113833	0.421938	0.0132288	0.640915	0.0137128	0.208935	0.00928067	0.28932	0.0111951	0.405924	0.0105435	0.632922	0.0152832	0.189087	0.0108893	0.486295	0.0116152	0.428807	0.0102086	0.0492	0.0053	0.0354	0.0015	0.0017	0.0003	0.2665	0.0039	0.0448	0.0217	0.1429	0.0021	0.0021	0.0004	0.0001	0.0002	0.1885	0.0396	0.5274	0.0189	0.2609	0.0585	0.0889	0.0395	0.3458	0.0063	0.0115	0.0058	0.6094	0.1497	barrier loci	barrier loci	barrier loci	non-barrier loci	barrier loci	non-barrier loci	barrier loci	barrier loci	non-barrier loci	non-barrier loci	non-barrier loci	non-barrier loci	non-barrier loci	barrier loci	non-barrier loci	0.00134427	99134.7	0.00220766	162807	0.00368952	272088	0.00305514	225305	0.0034464	254159	0.00339679	250501	0.00616779	454851	0.00877784	647333	0.00230767	170182	0.00419706	309517	0.00445049	328207	0.00918017	677004	0.00253979	187300	0.00632369	466349	0.00474761	350119	2.86142e-10	5.5538e-10	3.50879e-10	9.96454e-11	1.02829e-10	5.28789e-10	2.79535e-10	1.24002e-10	0	0	0	1.70466e-10	2.11155e-09	6986	0.13972	-0.137739	-0.0417849	-0.0613445	-0.0841389	-0.037782	-0.0482005	0.0359047	0.137086
Chromosome_1	scaffold_2	32600000	32650000	46508	0.007709	47044	0.009699	47175	0.007288	47192	0.009831	46897	0.006883	47165	0.007833	47240	0.010149	46653	0.005827	47063	0.006898	47254	0.009939	47212	0.008072	47390	0.003487	47124	0.006241	0.0108562	567	0.0115496	566	0.0133928	527	0.0112006	563	0.0112554	482	0.0119974	576	0.0138139	546	0.0148593	513	0.0108178	475	0.0125561	530	0.0114336	478	0.0158234	561	0.0114527	527	0.0119194	534	0.0120575	510	0.0163768	502	683	0.150555	683	0.219323	683	0.454508	683	0.20506	683	0.299096	683	0.217352	683	0.479683	683	0.67935	683	0.311034	683	0.366422	683	0.404989	683	0.64367	683	0.281054	683	0.456912	683	0.430359	683	0.597195	0.150555	0.0108562	0.219323	0.0115496	0.454508	0.0133928	0.20506	0.0112006	0.299096	0.0112554	0.217352	0.0119974	0.479683	0.0138139	0.67935	0.0148593	0.311034	0.0108178	0.366422	0.0125561	0.404989	0.0114336	0.64367	0.0158234	0.281054	0.0114527	0.456912	0.0119194	0.430359	0.0120575	0.0018	0.0039	0.0054	0.0016	0.0025	0.0009	0.0383	0.0038	0.0028	0.0108	0.0346	0.0025	0.0015	0.0005	0.0011	0.0005	0.0793	0.0248	0.2048	0.0092	0.2425	0.0743	0.073	0.0527	0.2464	0.0099	0.047	0.0082	0.7594	0.1762	barrier loci	barrier loci	barrier loci	barrier loci	barrier loci	barrier loci	barrier loci	barrier loci	non-barrier loci	non-barrier loci	non-barrier loci	non-barrier loci	non-barrier loci	barrier loci	non-barrier loci	0.00190466	140462	0.00254405	187614	0.00544028	401200	0.00231511	170731	0.00336495	248152	0.00288687	212896	0.00613393	452355	0.00907985	669605	0.00333282	245784	0.00507863	374530	0.00448408	330684	0.00866692	639154	0.00268673	198137	0.00510139	376209	0.00570248	420537	2.04565e-10	5.5538e-10	3.40039e-10	1.6398e-10	1.24189e-10	5.2674e-10	2.93923e-10	7.24709e-11	0	0	0	2.34011e-10	2.11155e-09	3294	0.06588	-0.0511411	0.078014	-0.0673781	-0.146237	-0.128176	-0.0439017	-0.0184453	0.116173
Chromosome_1	scaffold_2	32650000	32700000	47248	0.004142	46712	0.006196	47671	0.006024	47709	0.006145	47610	0.00539	47752	0.00526	47269	0.006202	47060	0.002803	47045	0.005652	47223	0.006457	47903	0.003964	47844	0.003213	47032	0.004389	0.00703056	405	0.00807631	439	0.00962057	423	0.00780182	455	0.00830814	355	0.00844383	430	0.00988667	452	0.0107144	398	0.0076476	371	0.00829306	434	0.0085739	341	0.0145726	492	0.00834653	459	0.00920136	425	0.00811181	440	0.0127153	371	607	0.207922	607	0.294203	607	0.52458	607	0.307896	607	0.456861	607	0.285634	607	0.459705	607	0.672779	607	0.354577	607	0.340379	607	0.599943	607	0.762775	607	0.330288	607	0.424165	607	0.438198	607	0.729236	0.207922	0.00703056	0.294203	0.00807631	0.52458	0.00962057	0.307896	0.00780182	0.456861	0.00830814	0.285634	0.00844383	0.459705	0.00988667	0.672779	0.0107144	0.354577	0.0076476	0.340379	0.00829306	0.599943	0.0085739	0.762775	0.0145726	0.330288	0.00834653	0.424165	0.00920136	0.438198	0.00811181	0.0001	0.0042	0.0002	0.0015	0.0044	0.004	0.0097	0.0051	0.0001	0.0044	0.0089	0.0034	0.0044	0.0031	0.005	0.0012	0.0354	0.014	0.0551	0.0093	0.0976	0.0607	0.053	0.0606	0.3228	0.0298	0.1648	0.008	0.6655	0.1929	barrier loci	barrier loci	barrier loci	barrier loci	barrier loci	barrier loci	barrier loci	barrier loci	barrier loci	non-barrier loci	non-barrier loci	non-barrier loci	non-barrier loci	non-barrier loci	non-barrier loci	0.00197606	145727	0.00286581	211343	0.00500857	369364	0.00272182	200724	0.00425514	313801	0.00336083	247849	0.00489267	360816	0.00712588	525507	0.0028396	209410	0.00361606	266671	0.0051904	382773	0.0103961	766677	0.00261853	193107	0.00449386	331405	0.00401531	296114	2.04565e-10	6.53904e-10	3.40039e-10	2.38297e-10	1.24189e-10	2.72686e-10	3.37088e-10	7.24709e-11	0	0	0	2.63915e-10	2.11155e-09	1669	0.03338	-0.105221	-0.0729696	-0.0343199	-0.16916	-0.128753	-0.0918001	0.0768784	0.13487
Chromosome_1	scaffold_2	32700000	32750000	45429	0.002621	45551	0.005606	47232	0.004348	46731	0.004558	44367	0.004704	47626	0.004583	45866	0.004332	45996	0.002631	45506	0.004868	49404	0.004213	45326	0.002484	49676	0.004124	46861	0.004034	0.00674618	279	0.00747189	302	0.00670734	303	0.0074311	367	0.00723289	245	0.00694527	300	0.00928636	313	0.00876227	315	0.00725359	287	0.0083585	349	0.00698156	241	0.0134729	387	0.00721714	401	0.00862422	337	0.00883171	370	0.0111218	279	522	0.35435	522	0.487049	522	0.356336	522	0.409521	522	0.589496	522	0.38304	522	0.582655	522	0.558383	522	0.47127	522	0.474558	522	0.619856	522	0.794417	522	0.186919	522	0.381205	522	0.509266	522	0.761525	0.35435	0.00674618	0.487049	0.00747189	0.356336	0.00670734	0.409521	0.0074311	0.589496	0.00723289	0.38304	0.00694527	0.582655	0.00928636	0.558383	0.00876227	0.47127	0.00725359	0.474558	0.0083585	0.619856	0.00698156	0.794417	0.0134729	0.186919	0.00721714	0.381205	0.00862422	0.509266	0.00883171	0.0001	0.0698	0.0002	0.0103	0.0052	0.0311	0.0079	0.0485	0.0002	0.0363	0.0021	0.0298	0.0119	0.0387	0.0029	0.004	0.0265	0.0971	0.1	0.1055	0.0139	0.2234	0.0207	0.0594	0.4084	0.095	0.1488	0.0247	0.5009	0.3208	non-barrier loci	barrier loci	barrier loci	barrier loci	barrier loci	barrier loci	barrier loci	barrier loci	non-barrier loci	non-barrier loci	non-barrier loci	non-barrier loci	non-barrier loci	non-barrier loci	non-barrier loci	0.00322518	237845	0.00412339	304085	0.00317384	234059	0.0033861	249712	0.00468039	345162	0.00353727	260861	0.00587036	432917	0.00545827	402528	0.00357759	263834	0.0047645	351364	0.00442406	326258	0.0102139	753240	0.00212264	156537	0.00439622	324205	0.00516421	380842	2.04565e-10	8.92792e-10	3.40039e-10	2.38297e-10	1.16241e-10	2.72686e-10	3.37088e-10	7.24709e-11	0	0	0	2.63915e-10	2.11155e-09	4260	0.0852	-0.0500746	0.112196	0.101897	-0.0753567	-0.0532522	-0.0211127	-0.0589059	0.0684802
Chromosome_1	scaffold_2	32750000	32800000	25613	0.006765	33065	0.019158	38005	0.013864	26496	0.008947	34001	0.016574	15440	0.008412	14022	0.007436	26275	0.006888	32829	0.01424	45767	0.008654	27691	0.009062	43825	0.001076	18424	0.014583	0.00285714	2	0.00722222	2	0.00276316	2	0.01	2	0.00558824	2	0.00166667	1	0.0129762	3	0.01	2	0.0171623	6	0.00263566	2	0.00274194	2	0.00607843	2	0.00723684	1	0.00833333	1	0.0017942	1	0.00801587	3	2		2		2		2		2		2		2		2		2		2		2		2	0.789165	2		2		2		2																																																														nan	nan	nan	nan	nan	nan	nan	nan	nan	nan	nan	nan	nan	nan	nan																															5.31868e-11	8.92792e-10	2.35181e-10	2.38297e-10	0	2.72686e-10	3.37088e-10	9.83842e-11	0	0	0	2.63915e-10	1.86894e-09	2694	0.05388	NA	NA	NA	NA	NA	NA	NA	NA
Chromosome_1	scaffold_2	32800000	32850000	26174	0.006486	36569	0.01421	30068	0.009042	27913	0.008963	39003	0.011872	20103	0.008079	25043	0.008145	27868	0.007015	37131	0.010354	46325	0.007475	32000	0.008385	47417	0.002257	21701	0.01659	0.00630092	33	0.00624175	35	0.00655608	35	0.00704429	36	0.00660834	30	0.00705942	32	0.00709991	39	0.00667404	35	0.00707254	34	0.00790548	36	0.00691788	35	0.0103538	52	0.00760429	44	0.00666122	35	0.00706212	37	0.00945596	43	61	0.0295104	61	0.170872	61	0.113419	61	0.111245	61	0.0146353	61	0.288169	61	0.134664	61	0.138697	61	0.129001	61	0.266652	61	0.157679	61	0.388693	61	0.0175616	61	0.186629	61	0.126959	61	0.451377																																																													nan	nan	nan	nan	nan	nan	nan	nan	nan	nan	nan	nan	nan	nan	nan																															0	8.92792e-10	1.99478e-10	1.70505e-10	0	2.218e-10	2.1507e-10	1.10579e-10	0	0	0	2.63915e-10	1.0285e-09	4259	0.08518	NA	NA	NA	NA	NA	NA	NA	NA
Chromosome_1	scaffold_2	32850000	32900000	18986	0.007797	31125	0.015498	17929	0.009293	18108	0.007548	32638	0.019262	7958	0.009009	9413	0.010843	16925	0.006488	31208	0.011871	42848	0.010893	21605	0.007594	40983	0.001517	17552	0.015818	0.00666955	20	0.0131893	27	0.00328538	16	0.0164596	28	0.00972096	17	0.0104852	17	0.00879494	16	0.00722504	23	0.0145902	33	0.0199523	36	0.0147423	17	0.0280503	35	0.015467	29	0.0107213	27	0.0208611	37	0.0216729	24	45	0.37682	45	0.675913	45	0.0577386	45	0.710619	45	0.60204	45	0.72989	45	0.505246	45	0.416242	45	0.599424	45	0.753481	45	0.912207	45	0.932338	45	0.572441	45	0.50149	45	0.771205	45	0.930658																																																													nan	nan	nan	nan	nan	nan	nan	nan	nan	nan	nan	nan	nan	nan	nan																															0	6.48556e-10	1.99478e-10	1.3368e-10	0	1.31334e-10	1.02438e-10	1.10579e-10	1.51769e-11	0	0	2.5532e-10	1.0285e-09	2298	0.04596	NA	NA	NA	NA	NA	NA	NA	NA
Chromosome_1	scaffold_2	32900000	32950000	49414	0.004491	49706	0.005496	49749	0.004842	49610	0.00536	49746	0.004721	49546	0.005942	49715	0.005891	49282	0.00123	49656	0.005689	49749	0.004429	49450	0.003859	49793	0.003803	48658	0.003231	0.00668556	356	0.00884718	398	0.00860912	453	0.00765936	431	0.00928908	366	0.00895993	419	0.00804808	391	0.0121987	440	0.00806456	413	0.00843724	419	0.00930812	310	0.0167619	490	0.00855016	478	0.00973572	427	0.00917015	390	0.0142777	399	673	0.16571	673	0.380675	673	0.257672	673	0.274506	673	0.408441	673	0.332882	673	0.296049	673	0.631964	673	0.304781	673	0.36904	673	0.696167	673	0.811533	673	0.17513	673	0.382048	673	0.635796	673	0.749772	0.16571	0.00668556	0.380675	0.00884718	0.257672	0.00860912	0.274506	0.00765936	0.408441	0.00928908	0.332882	0.00895993	0.296049	0.00804808	0.631964	0.0121987	0.304781	0.00806456	0.36904	0.00843724	0.696167	0.00930812	0.811533	0.0167619	0.17513	0.00855016	0.382048	0.00973572	0.635796	0.00917015	0.0005	0.423	0	0.0618	0.0344	0.1955	0.0142	0.2709	0.0005	0.13	0.0011	0.1521	0.09	0.3094	0.0013	0.0201	0.0712	0.3993	0.2744	0.4385	0.0137	0.5415	0.0094	0.0646	0.7333	0.2771	0.0645	0.1007	0.4733	0.5955	non-barrier loci	non-barrier loci	non-barrier loci	non-barrier loci	non-barrier loci	non-barrier loci	non-barrier loci	barrier loci	non-barrier loci	non-barrier loci	non-barrier loci	non-barrier loci	non-barrier loci	non-barrier loci	non-barrier loci	0.00207606	153102	0.00470318	346842	0.00370862	273497	0.00298186	219901	0.00511408	377144	0.00408493	301249	0.00369758	272683	0.00836768	617086	0.00329056	242666	0.00414724	305844	0.00676362	498792	0.0132169	974698	0.00283116	208788	0.00488872	360525	0.00619465	456832	0	5.11173e-10	1.94487e-10	1.3368e-10	0	1.31334e-10	1.02438e-10	1.10579e-10	1.66779e-11	0	0	2.53779e-10	1.0285e-09	13016	0.26032	0.0618313	0.146285	0.0166814	0.151401	-0.0856349	0.103725	0.100471	0.0957029
Chromosome_1	scaffold_2	32950000	33000000	48007	0.005413	47641	0.005127	47525	0.005183	47149	0.005429	48110	0.006134	48096	0.006686	48092	0.006321	46901	0.003125	47059	0.004982	48133	0.005287	47056	0.004448	48237	0.001623	43279	0.003294	0.00454	356	0.00670904	413	0.00757777	438	0.00519204	421	0.00575373	394	0.00755317	482	0.00591325	451	0.0117841	407	0.00448737	335	0.0061998	448	0.00597776	305	0.0149264	523	0.00691131	423	0.00937677	442	0.00738328	466	0.013751	416	612	0.140668	612	0.271323	612	0.32074	612	0.171383	612	0.212027	612	0.279428	612	0.191905	612	0.814001	612	0.207154	612	0.183433	612	0.571275	612	0.814838	612	0.13516	612	0.564114	612	0.449672	612	0.782344	0.140668	0.00454	0.271323	0.00670904	0.32074	0.00757777	0.171383	0.00519204	0.212027	0.00575373	0.279428	0.00755317	0.191905	0.00591325	0.814001	0.0117841	0.207154	0.00448737	0.183433	0.0061998	0.571275	0.00597776	0.814838	0.0149264	0.13516	0.00691131	0.564114	0.00937677	0.449672	0.00738328	0.0044	0.3939	0.0001	0.0265	0.0807	0.1068	0.0562	0.2285	0.0039	0.0659	0.0013	0.0739	0.1313	0.1933	0.0001	0.0032	0.1573	0.3711	0.3226	0.2561	0.0779	0.5083	0.0095	0.0333	0.8989	0.1791	0.0133	0.0439	0.6072	0.4516	non-barrier loci	barrier loci	non-barrier loci	non-barrier loci	non-barrier loci	non-barrier loci	non-barrier loci	barrier loci	non-barrier loci	non-barrier loci	non-barrier loci	barrier loci	non-barrier loci	barrier loci	non-barrier loci	-0.000398496	-29387.6	0.00184154	135807	0.00201077	148287	0.000404541	29833.4	0.000823233	60710.4	0.00216867	159931	0.00109775	80954.9	0.00874856	645174	-0.000227627	-16786.6	0.000908801	67020.8	0.00219126	161598	0.0110554	815296	0.00100481	74101.2	0.00540477	398582	0.00275378	203081	9.93993e-11	5.11173e-10	8.60491e-11	1.3368e-10	0	1.31334e-10	1.02438e-10	1.87064e-11	1.66779e-11	0	0	2.53779e-10	1.0285e-09	8995	0.1799	0.042857	0.322839	0.0176378	0.0290933	-0.0183584	0.093698	0.274848	0.269749
Chromosome_1	scaffold_2	33000000	33050000	46669	0.006163	48548	0.00552	48660	0.005532	48586	0.005533	48533	0.004893	48372	0.006262	48633	0.004593	48660	0.004395	48419	0.005166	48382	0.005856	49203	0.004419	49038	0.001858	46526	0.004615	0.00482886	256	0.00713157	301	0.00696261	322	0.00555584	305	0.00765591	342	0.00631764	282	0.00639843	293	0.00826352	251	0.00581875	257	0.00623507	295	0.00596618	250	0.0148864	400	0.00664368	354	0.00673124	237	0.00674606	296	0.0125121	310	482	0.115774	482	0.361704	482	0.270585	482	0.211232	482	0.37669	482	0.30896	482	0.296772	482	0.724767	482	0.300851	482	0.318675	482	0.408149	482	0.819156	482	0.15265	482	0.570839	482	0.421985	482	0.755287	0.115774	0.00482886	0.361704	0.00713157	0.270585	0.00696261	0.211232	0.00555584	0.37669	0.00765591	0.30896	0.00631764	0.296772	0.00639843	0.724767	0.00826352	0.300851	0.00581875	0.318675	0.00623507	0.408149	0.00596618	0.819156	0.0148864	0.15265	0.00664368	0.570839	0.00673124	0.421985	0.00674606	0.0482	0.45	0.0015	0.0337	0.0529	0.0605	0.222	0.2684	0.0297	0.0726	0.0141	0.0739	0.29	0.1891	0.0003	0.0047	0.317	0.4084	0.4274	0.2804	0.2144	0.498	0.0142	0.0303	0.8315	0.1534	0.0121	0.0579	0.6977	0.4868	non-barrier loci	barrier loci	non-barrier loci	non-barrier loci	non-barrier loci	non-barrier loci	non-barrier loci	barrier loci	non-barrier loci	non-barrier loci	non-barrier loci	barrier loci	non-barrier loci	non-barrier loci	non-barrier loci	-0.000147136	-10850.7	0.00199407	147055	0.00162211	119624	0.000586342	43240.5	0.00236491	174403	0.00181164	133602	0.00142293	104936	0.00512502	377952	0.00102625	75682.1	0.00157907	116451	0.00155918	114984	0.0103694	764701	0.000752682	55507.5	0.00350574	258536	0.00210206	155020	1.38055e-10	5.11173e-10	8.60491e-11	4.48917e-10	0	7.00854e-10	1.61267e-10	4.97833e-12	1.66779e-11	0	0	2.53779e-10	1.38926e-09	8505	0.1701	0.111201	0.0977702	0.109005	0.0656404	0.0016041	0.125774	0.16321	0.287053
Chromosome_1	scaffold_2	33050000	33100000	49647	0.006872	49787	0.007776	49943	0.00852	49670	0.007182	49820	0.00654	49819	0.00807	49831	0.006762	49716	0.004301	49660	0.005978	49754	0.007347	49671	0.004901	49995	0.004315	49591	0.004375	0.0068697	437	0.00899206	496	0.0105397	526	0.00811608	540	0.00895276	489	0.00948635	515	0.0116695	523	0.0139604	498	0.00773457	407	0.0105276	539	0.00853821	419	0.0182233	602	0.0100769	575	0.0118801	473	0.0107243	554	0.0166643	514	692	0.13431	692	0.248897	692	0.344855	692	0.189576	692	0.301047	692	0.288474	692	0.445137	692	0.684901	692	0.288289	692	0.40219	692	0.453754	692	0.776485	692	0.18837	692	0.509049	692	0.435047	692	0.691042	0.13431	0.0068697	0.248897	0.00899206	0.344855	0.0105397	0.189576	0.00811608	0.301047	0.00895276	0.288474	0.00948635	0.445137	0.0116695	0.684901	0.0139604	0.288289	0.00773457	0.40219	0.0105276	0.453754	0.00853821	0.776485	0.0182233	0.18837	0.0100769	0.509049	0.0118801	0.435047	0.0107243	0.0456	0.2957	0.0083	0.0363	0.0091	0.0083	0.3243	0.211	0.0604	0.1169	0.01	0.0452	0.1614	0.0918	0.0021	0.0069	0.3509	0.4115	0.345	0.283	0.2816	0.4939	0.0118	0.0151	0.4067	0.0359	0.0274	0.0215	0.5761	0.4428	non-barrier loci	barrier loci	barrier loci	non-barrier loci	non-barrier loci	barrier loci	non-barrier loci	barrier loci	non-barrier loci	non-barrier loci	non-barrier loci	barrier loci	non-barrier loci	barrier loci	non-barrier loci	0.000828202	61076.9	0.00286806	211509	0.00405419	298982	0.00177758	131090	0.00306626	226125	0.00365485	269532	0.00495897	365706	0.0093524	689705	0.00229507	169253	0.00480706	354503	0.00393721	290355	0.0135853	1.00187e+06	0.00215389	158842	0.00634158	467668	0.00530379	391135	1.38055e-10	4.82485e-10	8.60491e-11	5.12571e-10	0	9.31221e-10	1.76905e-10	4.97833e-12	9.33965e-12	0	0	2.50001e-10	2.43774e-09	2120	0.0424	0.155502	0.202266	0.110941	-0.0213573	-0.0592182	0.0974224	0.100918	0.217456
Chromosome_1	scaffold_2	33100000	33150000	49962	0.005335	49942	0.005753	49963	0.004759	49983	0.005781	49949	0.002909	49968	0.006046	49977	0.005411	49923	0.002233	49958	0.004029	49960	0.005432	49909	0.004663	49973	0.003895	49934	0.004402	0.00580338	481	0.00636342	479	0.00897305	554	0.0059211	518	0.00578547	456	0.007303	513	0.00653769	478	0.00723018	447	0.0059927	389	0.00587881	357	0.00708162	386	0.0140832	664	0.00848123	568	0.00793866	452	0.00722906	347	0.0135609	500	717	0.0871081	717	0.160009	717	0.382238	717	0.111866	717	0.146387	717	0.212266	717	0.171657	717	0.384805	717	0.231934	717	0.306404	717	0.488774	717	0.699893	717	0.284401	717	0.295391	717	0.601454	717	0.671467	0.0871081	0.00580338	0.160009	0.00636342	0.382238	0.00897305	0.111866	0.0059211	0.146387	0.00578547	0.212266	0.007303	0.171657	0.00653769	0.384805	0.00723018	0.231934	0.0059927	0.306404	0.00587881	0.488774	0.00708162	0.699893	0.0140832	0.284401	0.00848123	0.295391	0.00793866	0.601454	0.00722906	0.0913	0.2281	0.0469	0.0733	0.0133	0.008	0.531	0.2188	0.2078	0.2091	0.0464	0.0776	0.2362	0.1239	0.0791	0.0358	0.333	0.3899	0.4733	0.3878	0.3565	0.5404	0.118	0.0555	0.3164	0.0317	0.2913	0.0357	0.472	0.5316	non-barrier loci	non-barrier loci	barrier loci	non-barrier loci	non-barrier loci	non-barrier loci	non-barrier loci	non-barrier loci	non-barrier loci	non-barrier loci	non-barrier loci	non-barrier loci	non-barrier loci	non-barrier loci	non-barrier loci	0.000581377	42874.4	0.00131592	97044.6	0.00361855	266855	0.000713097	52588.2	0.000786469	57999.2	0.002266	167110	0.00182669	134712	0.00295118	217638	0.0016467	121438	0.00209281	154337	0.00363362	267966	0.00955068	704328	0.00258173	190393	0.00328566	242305	0.00465806	343515	1.38055e-10	4.82137e-10	7.86859e-11	5.12571e-10	1.40684e-10	9.31221e-10	1.76905e-10	1.61573e-11	0	0	0	1.76192e-11	2.43774e-09	10372	0.20744	0.253366	0.215717	0.117603	0.210804	0.0670344	0.189693	0.303528	0.246499
Chromosome_1	scaffold_2	33150000	33200000	39301	0.005917	48579	0.006974	39477	0.005781	47876	0.007975	45003	0.005816	48469	0.0046	47674	0.006985	43740	0.002726	40719	0.00618	35411	0.008051	48354	0.00665	48703	0.004598	40614	0.00691	0.00685929	305	0.00747096	331	0.0126931	360	0.00674328	317	0.00636689	260	0.00920686	324	0.00832012	309	0.0112622	340	0.00617898	235	0.00663663	223	0.00759034	218	0.0169472	412	0.0118703	362	0.0117116	313	0.00817052	201	0.0144372	317	488	0.0858988	488	0.115332	488	0.493757	488	0.115422	488	0.134873	488	0.291968	488	0.281532	488	0.417704	488	0.201408	488	0.231915	488	0.535121	488	0.699814	488	0.394699	488	0.342406	488	0.657534	488	0.651929	0.0858988	0.00685929	0.115332	0.00747096	0.493757	0.0126931	0.115422	0.00674328	0.134873	0.00636689	0.291968	0.00920686	0.281532	0.00832012	0.417704	0.0112622	0.201408	0.00617898	0.231915	0.00663663	0.535121	0.00759034	0.699814	0.0169472	0.394699	0.0118703	0.342406	0.0117116	0.657534	0.00817052	0.1542	0.1578	0.3207	0.1031	0.0107	0.0066	0.7503	0.1902	0.6435	0.2899	0.0826	0.0366	0.4123	0.1502	0.1739	0.0275	0.2966	0.2561	0.6156	0.3576	0.3471	0.566	0.3438	0.1398	0.2561	0.0247	0.5104	0.0298	0.4508	0.6981	non-barrier loci	non-barrier loci	barrier loci	non-barrier loci	non-barrier loci	non-barrier loci	non-barrier loci	non-barrier loci	non-barrier loci	non-barrier loci	non-barrier loci	non-barrier loci	non-barrier loci	non-barrier loci	non-barrier loci	-0.000453214	-33422.8	0.000120461	8883.52	0.00706806	521243	-6.87205e-05	-5067.88	8.33877e-05	6149.54	0.00238936	176206	0.00210462	155208	0.00563821	415797	-0.000236018	-17405.5	0.000403628	29766.1	0.00290234	214037	0.0101672	749797	0.00608329	448620	0.00592006	436582	0.00389952	287575	2.10611e-10	4.82137e-10	6.45192e-11	5.0437e-10	2.62471e-10	8.92706e-10	1.86206e-10	1.91295e-10	0	0	0	1.76192e-11	2.43774e-09			0.0752833	0.225123	-0.0736674	-0.0230771	-0.0950617	0.0689184	0.279276	0.199651
Chromosome_1	scaffold_2	33200000	33250000	31735	0.00471	46566	0.013238	30957	0.007176	46309	0.009595	37780	0.018979	47422	0.001891	39431	0.006036	38406	0.005367	36519	0.010766	25929	0.011636	46358	0.006581	48400	0.000575	22993	0.020493	0.00479277	8	0.00341679	6	0.00526849	6	0.00711978	10	0.00348048	7	0.00613415	9	0.00352182	7	0.00520832	8	0.00550684	9	0.0102298	14	0.00518275	8	0.007177	11	0.00550785	9	0.00602467	10	0.0104435	17	0.00743846	10	16	0.0386397	16	0.0984189	16	0.0325064	16	0.0132886	16	0.032635	16	0.0598968	16	0.106033	16	0.0285793	16	0.024784	16	0.122166	16	0.108532	16	0.23402	16	0.0622176	16	0.146244	16	-0.00958563	16	0.177298																																																													nan	nan	nan	nan	nan	nan	nan	nan	nan	nan	nan	nan	nan	nan	nan																															2.41707e-10	3.38123e-10	6.45192e-11	0	2.62471e-10	3.29412e-10	3.31921e-10	1.91295e-10	0	0	0	1.76192e-11	2.43774e-09	3403	0.06806	NA	NA	NA	NA	NA	NA	NA	NA
Chromosome_1	scaffold_2	33250000	33300000	46058	0.003322	39924	0.005607	36863	0.004743	44735	0.005493	34091	0.007495	43782	0.002287	43583	0.006181	45124	0.002456	43003	0.004801	43804	0.00412	37697	0.003128	45815	0.001586	40775	0.013909	0.00406236	39	0.00388211	46	0.00308108	35	0.00435075	43	0.00342659	36	0.00464813	48	0.00520099	49	0.00650853	58	0.00501856	41	0.00581312	49	0.00495104	44	0.00440075	47	0.00383525	42	0.00708819	63	0.00743717	53	0.0138906	72	48	-0.00439452	48	0.0406943	48	0.0969721	48	0.0590233	48	0.0819271	48	0.0748632	48	0.131992	48	0.192374	48	0.119983	48	0.19389	48	0.24659	48	0.0991635	48	0.185276	48	0.17402	48	0.399355	48	0.543338																																																													nan	nan	nan	nan	nan	nan	nan	nan	nan	nan	nan	nan	nan	nan	nan																															2.41707e-10	5.35233e-11	6.45192e-11	0	2.62471e-10	3.29412e-10	3.31921e-10	1.91295e-10	0	0	0	1.76192e-11	1.9672e-09	6259	0.12518	NA	NA	NA	NA	NA	NA	NA	NA
Chromosome_1	scaffold_2	33300000	33350000	42475	0.003105	39783	0.002765	40496	0.00281	43427	0.003144	42941	0.002954	44173	0.003028	33751	0.003671	46326	0.002183	45249	0.002321	46294	0.003237	46194	0.00283	44669	0.002172	35558	0.004541	0.00506259	179	0.00505311	192	0.00538423	180	0.00521706	196	0.0050485	188	0.00533005	188	0.00526031	196	0.00572761	197	0.00584562	180	0.00550505	182	0.00546822	183	0.00547691	202	0.00513197	194	0.00569469	197	0.00582384	165	0.0115988	241	204	0.0641859	204	0.0793546	204	0.173024	204	0.101364	204	0.0881315	204	0.118579	204	0.1554	204	0.254914	204	0.320181	204	0.19364	204	0.333625	204	0.160118	204	0.11489	204	0.243467	204	0.395137	204	0.516432	0.0641859	0.00506259	0.0793546	0.00505311	0.173024	0.00538423	0.101364	0.00521706	0.0881315	0.0050485	0.118579	0.00533005	0.1554	0.00526031	0.254914	0.00572761	0.320181	0.00584562	0.19364	0.00550505	0.333625	0.00546822	0.160118	0.00547691	0.11489	0.00513197	0.243467	0.00569469	0.395137	0.00582384	0.2003	0.1557	0.2391	0.1232	0.013	0.0182	0.3827	0.183	0.6475	0.2574	0.0749	0.0659	0.4698	0.2732	0.1199	0.0691	0.1453	0.1682	0.4185	0.4633	0.1622	0.1044	0.4309	0.2589	0.1654	0.0814	0.2915	0.1009	0.2057	0.3773	non-barrier loci	non-barrier loci	barrier loci	non-barrier loci	non-barrier loci	non-barrier loci	non-barrier loci	non-barrier loci	non-barrier loci	non-barrier loci	non-barrier loci	non-barrier loci	non-barrier loci	non-barrier loci	non-barrier loci	0.00207559	153067	0.00201961	148939	0.00245523	181064	0.00241956	178433	0.002081	153466	0.00207955	153359	0.00244031	179964	0.00322661	237951	0.00327012	241160	0.00261305	192703	0.00296172	218416	0.00179141	132110	0.00223547	164858	0.00277319	204513	0.00325534	240069	2.41707e-10	5.35233e-11	1.72411e-10	0	5.98434e-11	3.29412e-10	3.31921e-10	1.43471e-10	0	0	0	1.43772e-11	8.03946e-10	10287	0.20574	0.111006	0.165363	0.108731	0.00545546	0.0679309	-0.063151	-0.0838752	0.0709831
Chromosome_1	scaffold_2	33350000	33400000	47969	0.006991	47259	0.007085	46848	0.006711	47449	0.007349	48030	0.003551	47115	0.00526	47695	0.005725	47253	0.003013	47087	0.00549	47981	0.007299	48235	0.00649	47711	0.002281	46805	0.005603	0.00794175	345	0.00874787	392	0.0107437	344	0.00870443	403	0.00908314	396	0.010552	407	0.0101021	390	0.0127497	354	0.01035	367	0.00996394	326	0.0115599	346	0.014783	477	0.00977468	364	0.0100948	341	0.00992854	278	0.0162406	411	551	0.084169	551	0.163751	551	0.422071	551	0.21328	551	0.227548	551	0.305122	551	0.319751	551	0.658429	551	0.370176	551	0.4537	551	0.538508	551	0.623258	551	0.346709	551	0.51786	551	0.622191	551	0.609648	0.084169	0.00794175	0.163751	0.00874787	0.422071	0.0107437	0.21328	0.00870443	0.227548	0.00908314	0.305122	0.010552	0.319751	0.0101021	0.658429	0.0127497	0.370176	0.01035	0.4537	0.00996394	0.538508	0.0115599	0.623258	0.014783	0.346709	0.00977468	0.51786	0.0100948	0.622191	0.00992854	0.1594	0.0818	0.0826	0.039	0.0091	0.0118	0.1152	0.062	0.2116	0.0901	0.0419	0.0272	0.1925	0.0735	0.0155	0.0082	0.0586	0.0605	0.2703	0.2468	0.1498	0.017	0.3597	0.2048	0.1161	0.0913	0.0499	0.0707	0.1816	0.0925	non-barrier loci	non-barrier loci	barrier loci	non-barrier loci	non-barrier loci	barrier loci	non-barrier loci	barrier loci	non-barrier loci	non-barrier loci	non-barrier loci	non-barrier loci	non-barrier loci	non-barrier loci	non-barrier loci	0.00102225	75387	0.00185337	136679	0.00486872	359050	0.00191693	141366	0.00234264	172761	0.00444452	327767	0.0035016	258230	0.00836417	616826	0.00435999	321533	0.00494344	364560	0.00680841	502095	0.00873651	644285	0.00360218	265648	0.00609178	449246	0.00664654	490158	1.92788e-10	5.35233e-11	2.331e-10	0	0	6.41497e-10	3.0934e-10	0	0	0	0	0	8.03946e-10	2771	0.05542	0.0416302	0.168212	-0.0790699	-0.0506759	-0.137522	-0.0665863	0.145725	0.0760078
Chromosome_1	scaffold_2	33400000	33450000	44229	0.005728	44604	0.005578	45522	0.005954	45219	0.006829	43938	0.002256	45318	0.00457	45001	0.005429	42335	0.002965	43725	0.005485	45239	0.006785	44459	0.006218	45613	0.001353	42125	0.004121	0.00682111	284	0.00781652	309	0.00910228	280	0.00781108	324	0.00748639	282	0.00771481	280	0.00860865	316	0.0101541	285	0.00753241	271	0.00683215	223	0.0166076	392	0.0137288	368	0.00735232	250	0.00820928	209	0.0170449	306	0.0136488	381	463	0.0970931	463	0.235324	463	0.44999	463	0.321409	463	0.241035	463	0.250048	463	0.350448	463	0.669492	463	0.345895	463	0.407405	463	0.700555	463	0.715276	463	0.417123	463	0.607023	463	0.849193	463	0.55031	0.0970931	0.00682111	0.235324	0.00781652	0.44999	0.00910228	0.321409	0.00781108	0.241035	0.00748639	0.250048	0.00771481	0.350448	0.00860865	0.669492	0.0101541	0.345895	0.00753241	0.407405	0.00683215	0.700555	0.0166076	0.715276	0.0137288	0.417123	0.00735232	0.607023	0.00820928	0.849193	0.0170449	0.1509	0.0976	0.0354	0.0366	0.0024	0.0127	0.0558	0.0573	0.0574	0.0968	0.0338	0.0332	0.124	0.0487	0.002	0.0056	0.0565	0.0676	0.3152	0.3345	0.1662	0.0146	0.1714	0.1605	0.0589	0.1282	0.0094	0.1124	0.1991	0.0627	non-barrier loci	barrier loci	barrier loci	non-barrier loci	non-barrier loci	barrier loci	non-barrier loci	barrier loci	non-barrier loci	non-barrier loci	non-barrier loci	non-barrier loci	non-barrier loci	non-barrier loci	non-barrier loci	0.000297605	21947.3	0.00131502	96978.2	0.00370828	273472	0.00191308	141083	0.00151339	111607	0.00189131	139477	0.00252265	186036	0.00636857	469658	0.00168091	123961	0.00259515	191383	0.0120161	886145	0.00855933	631219	0.00227832	168017	0.00481828	355331	0.0144344	1.06448e+06	1.69767e-10	2.11644e-10	2.331e-10	0	0	1.07962e-09	2.63494e-10	0	0	0	0	0	8.03946e-10	9264	0.18528	-0.0674048	-0.019131	-0.019614	-0.20079	-0.157074	-0.0496934	0.171733	0.0388201
Chromosome_1	scaffold_2	33450000	33500000	43446	0.005124	43527	0.006649	45024	0.00708	44567	0.007475	43689	0.004804	45336	0.005154	44540	0.0071	44037	0.004539	43985	0.005528	44320	0.007091	44165	0.005841	44990	0.001286	42547	0.004629	0.00695519	402	0.00789014	398	0.0113358	408	0.00736292	405	0.00706337	333	0.00883934	428	0.0101421	428	0.0126007	388	0.00732177	343	0.00676141	359	0.00754905	376	0.0151059	510	0.00930073	370	0.00929826	341	0.00882648	398	0.0135567	409	543	0.0793408	543	0.20203	543	0.51184	543	0.211096	543	0.330913	543	0.246741	543	0.356475	543	0.730585	543	0.290211	543	0.191958	543	0.354697	543	0.715905	543	0.392557	543	0.558787	543	0.488342	543	0.642656	0.0793408	0.00695519	0.20203	0.00789014	0.51184	0.0113358	0.211096	0.00736292	0.330913	0.00706337	0.246741	0.00883934	0.356475	0.0101421	0.730585	0.0126007	0.290211	0.00732177	0.191958	0.00676141	0.354697	0.00754905	0.715905	0.0151059	0.392557	0.00930073	0.558787	0.00929826	0.488342	0.00882648	0.103	0.0686	0.0213	0.02	0.0004	0.0016	0.0473	0.0505	0.0228	0.0887	0.0217	0.0173	0.0543	0.0178	0	0.0008	0.1103	0.0974	0.4723	0.328	0.171	0.0216	0.0274	0.0543	0.0101	0.037	0.0014	0.0338	0.2314	0.0597	non-barrier loci	barrier loci	barrier loci	non-barrier loci	non-barrier loci	barrier loci	non-barrier loci	barrier loci	non-barrier loci	non-barrier loci	non-barrier loci	non-barrier loci	barrier loci	barrier loci	non-barrier loci	0.000297185	21916.3	0.00142414	105025	0.00583832	430555	0.00111792	82442.3	0.00158087	116583	0.00236884	174693	0.00368158	271503	0.00903719	666459	0.00163727	120742	0.00143891	106115	0.00235905	173971	0.00987092	727944	0.00339923	250680	0.00510526	376494	0.00415498	306414	1.69767e-10	2.84693e-10	2.331e-10	0	0	1.07962e-09	2.63494e-10	0	0	0	0	0	8.03946e-10	9655	0.1931	0.0547216	-0.0594155	0.0152183	-0.103911	-0.120033	0.0632411	0.191713	0.211195
Chromosome_1	scaffold_2	33500000	33550000	49354	0.004261	49676	0.005754	49944	0.006266	49613	0.005788	49542	0.004264	49793	0.004221	49817	0.005863	49257	0.003577	48959	0.003944	49681	0.006043	49193	0.004231	49721	0.000706	47239	0.003993	0.00592508	408	0.00656034	425	0.00971852	394	0.00624998	424	0.00601139	333	0.00746335	431	0.00820074	441	0.0110895	371	0.0058594	347	0.00596026	377	0.00690643	373	0.0136356	523	0.00840161	401	0.00840031	371	0.00785801	434	0.0133903	439	592	0.0872103	592	0.151971	592	0.545283	592	0.174316	592	0.257775	592	0.22503	592	0.317825	592	0.768439	592	0.250717	592	0.196437	592	0.411305	592	0.723695	592	0.407315	592	0.574594	592	0.451461	592	0.664289	0.0872103	0.00592508	0.151971	0.00656034	0.545283	0.00971852	0.174316	0.00624998	0.257775	0.00601139	0.22503	0.00746335	0.317825	0.00820074	0.768439	0.0110895	0.250717	0.0058594	0.196437	0.00596026	0.411305	0.00690643	0.723695	0.0136356	0.407315	0.00840161	0.574594	0.00840031	0.451461	0.00785801	0.1384	0.1183	0.0508	0.0639	0.0002	0.0069	0.1695	0.1363	0.046	0.2056	0.1609	0.0744	0.1086	0.0526	0.0001	0.0043	0.3297	0.3248	0.7467	0.44	0.5375	0.1707	0.0664	0.0925	0.0146	0.0999	0.0034	0.1087	0.548	0.2033	non-barrier loci	non-barrier loci	barrier loci	non-barrier loci	non-barrier loci	non-barrier loci	non-barrier loci	barrier loci	non-barrier loci	non-barrier loci	non-barrier loci	non-barrier loci	non-barrier loci	non-barrier loci	non-barrier loci	0.00091558	67520.6	0.00142334	104966	0.00549252	405053	0.00125748	92734.4	0.00176539	130191	0.00241635	178197	0.00295224	217717	0.00862102	635769	0.0017719	130671	0.00171276	126310	0.00300243	221418	0.00952364	702334	0.00341411	251778	0.00511581	377272	0.00393751	290377	1.69767e-10	2.84693e-10	1.95464e-10	0	0	1.07962e-09	2.63494e-10	0	1.73572e-10	0	0	0	7.35035e-10	8505	0.1701	0.144117	0.234296	0.048316	-0.0636557	-0.127512	0.193821	0.169934	0.171083
Chromosome_1	scaffold_2	33550000	33600000	47607	0.00535	46026	0.005707	44768	0.005476	48566	0.006541	49098	0.004924	47959	0.004331	48696	0.006003	48084	0.004084	45091	0.004596	47544	0.006129	48742	0.005572	47980	0.000643	46465	0.005651	0.00719533	414	0.00768535	406	0.0102686	389	0.00717257	402	0.00733406	361	0.00801017	423	0.00892056	406	0.0114455	363	0.00733136	341	0.00855317	424	0.00803955	347	0.0134151	487	0.00837451	383	0.00927615	351	0.00921487	413	0.0155125	473	528	0.0910458	528	0.161917	528	0.511121	528	0.165834	528	0.211731	528	0.153826	528	0.315782	528	0.738763	528	0.271082	528	0.312609	528	0.343751	528	0.662547	528	0.405112	528	0.604332	528	0.423914	528	0.62194	0.0910458	0.00719533	0.161917	0.00768535	0.511121	0.0102686	0.165834	0.00717257	0.211731	0.00733406	0.153826	0.00801017	0.315782	0.00892056	0.738763	0.0114455	0.271082	0.00733136	0.312609	0.00855317	0.343751	0.00803955	0.662547	0.0134151	0.405112	0.00837451	0.604332	0.00927615	0.423914	0.00921487	0.2265	0.1327	0.1703	0.105	0.0009	0.0124	0.4879	0.2366	0.1516	0.2532	0.4365	0.119	0.3504	0.1977	0.0006	0.0073	0.3934	0.311	0.6536	0.2796	0.9416	0.6158	0.1692	0.1643	0.0164	0.0797	0.0012	0.0517	0.9187	0.5537	non-barrier loci	non-barrier loci	barrier loci	non-barrier loci	non-barrier loci	non-barrier loci	non-barrier loci	barrier loci	non-barrier loci	non-barrier loci	non-barrier loci	non-barrier loci	non-barrier loci	non-barrier loci	non-barrier loci	0.00113883	83984.6	0.00183485	135314	0.00531708	392115	0.00153307	113058	0.00187306	138131	0.00222267	163914	0.00339656	250484	0.00833802	614898	0.00224736	165735	0.00330517	243744	0.00321155	236840	0.00780361	575487	0.00335551	247456	0.00595315	439023	0.00471087	347410	5.77207e-11	2.76879e-10	1.92976e-10	0	0	3.21364e-10	1.28456e-10	0	3.47145e-10	0	0	1.10914e-12	5.88599e-10	9512	0.19024	0.0824591	0.0434012	0.153263	-0.0468677	-0.129476	0.0480376	-0.0766291	0.166714
Chromosome_1	scaffold_2	33600000	33650000	38816	0.005849	40162	0.006979	37539	0.005948	45155	0.007239	45407	0.00571	48149	0.004501	45924	0.006852	39696	0.005891	42295	0.006301	46189	0.007027	42281	0.007278	48684	0.001047	35185	0.009345	0.00681381	225	0.00658927	208	0.00753992	197	0.00645626	208	0.00652406	204	0.00685709	214	0.00660064	193	0.00799035	185	0.00633822	189	0.00794228	220	0.00844652	244	0.0129822	329	0.00750623	193	0.00773902	179	0.00916696	238	0.0110192	265	307	0.0581213	307	0.0969634	307	0.395687	307	0.100792	307	0.138526	307	0.087599	307	0.197186	307	0.634105	307	0.189339	307	0.335769	307	0.237751	307	0.553155	307	0.395107	307	0.594547	307	0.406374	307	0.492613	0.0581213	0.00681381	0.0969634	0.00658927	0.395687	0.00753992	0.100792	0.00645626	0.138526	0.00652406	0.087599	0.00685709	0.197186	0.00660064	0.634105	0.00799035	0.189339	0.00633822	0.335769	0.00794228	0.237751	0.00844652	0.553155	0.0129822	0.395107	0.00750623	0.594547	0.00773902	0.406374	0.00916696	0.2175	0.092	0.2048	0.0974	0.0024	0.0177	0.4387	0.2152	0.5023	0.2956	0.7936	0.1544	0.3327	0.222	0.0004	0.0125	0.2622	0.2373	0.4388	0.1947	0.9009	0.3444	0.2164	0.1875	0.016	0.0653	0.0003	0.0301	0.9048	0.389	non-barrier loci	non-barrier loci	barrier loci	non-barrier loci	non-barrier loci	non-barrier loci	non-barrier loci	barrier loci	non-barrier loci	non-barrier loci	non-barrier loci	non-barrier loci	non-barrier loci	barrier loci	non-barrier loci	-0.000444687	-32794	-0.000563233	-41536.4	0.00165042	121712	-0.000672243	-49575.4	-3.94384e-05	-2908.44	-0.000207912	-15332.7	-1.23619e-05	-911.646	0.00382785	282290	-0.000451282	-33280.4	0.00144828	106805	0.00186202	137317	0.00467067	344445	0.00176623	130253	0.00378952	279463	0.00336646	248264	0	4.05077e-11	1.92976e-10	0	0	9.23082e-11	3.84307e-11	0	3.47145e-10	0	0	3.15098e-12	5.88599e-10	18543	0.37086	-0.063637	-0.13742	0.00719576	-0.109735	-0.100597	-0.0837251	-0.0985038	0.0796667
Chromosome_1	scaffold_2	33650000	33700000	37089	0.003918	36219	0.003932	37425	0.003647	42218	0.00581	41481	0.005401	45923	0.004034	40878	0.006319	28643	0.004996	19160	0.005942	43633	0.00515	38600	0.004815	47350	0.000843	37894	0.008009	0.00546454	49	0.00440127	39	0.00705207	44	0.00477756	43	0.00421975	40	0.00549336	52	0.00399533	42	0.00751866	36	0.00682518	51	0.00502944	45	0.00806298	48	0.0118588	77	0.0073897	49	0.00784783	48	0.00956564	59	0.0129968	63	99	0.12819	99	0.0858039	99	0.459446	99	0.14869	99	0.0426518	99	0.118123	99	0.108266	99	0.724288	99	0.297063	99	0.0724107	99	0.580942	99	0.660683	99	0.437144	99	0.615265	99	0.591858	99	0.697722																																																													nan	nan	nan	nan	nan	nan	nan	nan	nan	nan	nan	nan	nan	nan	nan																															0	4.05077e-11	1.61644e-10	0	0	9.23082e-11	3.84307e-11	0	3.47145e-10	0	0	3.15098e-12	5.88599e-10	10999	0.21998	NA	NA	NA	NA	NA	NA	NA	NA
Chromosome_1	scaffold_2	33700000	33750000	39397	0.008471	36406	0.007331	36368	0.0064	44844	0.010049	43667	0.009286	47293	0.007185	39057	0.009108	36281	0.010365	34269	0.008506	44775	0.009378	40477	0.009113	47484	0.002087	39325	0.009939	0.00635617	229	0.00683633	236	0.00957211	227	0.00584826	211	0.00563787	200	0.00682993	266	0.0058198	189	0.0112601	199	0.00711113	209	0.00768095	233	0.00659763	203	0.0111459	273	0.00965828	260	0.0119304	263	0.00830238	270	0.0115981	211	315	0.0625021	315	0.125599	315	0.411172	315	0.159279	315	0.0995813	315	0.117602	315	0.168126	315	0.730683	315	0.3451	315	0.269735	315	0.196421	315	0.53526	315	0.421623	315	0.735723	315	0.262873	315	0.6059	0.0625021	0.00635617	0.125599	0.00683633	0.411172	0.00957211	0.159279	0.00584826	0.0995813	0.00563787	0.117602	0.00682993	0.168126	0.0058198	0.730683	0.0112601	0.3451	0.00711113	0.269735	0.00768095	0.196421	0.00659763	0.53526	0.0111459	0.421623	0.00965828	0.735723	0.0119304	0.262873	0.00830238	0.2328	0.0562	0.1417	0.0447	0.0027	0.0083	0.3946	0.1387	0.7613	0.2584	0.7146	0.0827	0.1728	0.089	0.0002	0.0056	0.1321	0.1442	0.5767	0.1462	0.871	0.273	0.1552	0.0686	0.0125	0.0312	0.0009	0.0143	0.8715	0.2674	non-barrier loci	non-barrier loci	barrier loci	non-barrier loci	non-barrier loci	non-barrier loci	non-barrier loci	barrier loci	non-barrier loci	non-barrier loci	non-barrier loci	non-barrier loci	barrier loci	barrier loci	non-barrier loci	-0.00322483	-237819	-0.00240917	-177667	0.00142311	104949	-0.00237374	-175054	-0.00315413	-232605	-0.00228057	-168183	-0.0019367	-142824	0.00566011	417412	-0.00169837	-125248	-0.00151855	-111987	-0.00314137	-231664	0.00161993	119464	0.00240028	177011	0.00633288	467027	-0.00152312	-112324	0	4.05077e-11	6.02156e-11	0	0	1.30235e-10	3.84307e-11	1.53002e-11	3.3673e-10	0	0	3.15098e-12	5.88599e-10	12344	0.24688	0.257807	0.21196	0.274576	0.236204	-0.138893	0.0672792	0.0806773	0.245251
Chromosome_1	scaffold_2	33750000	33800000	48411	0.005751	48965	0.00676	49294	0.005671	49241	0.007808	49111	0.005066	49342	0.005123	49127	0.007802	47962	0.002726	48458	0.003673	49178	0.007036	48403	0.006513	49362	0.000933	48262	0.003577	0.00800694	493	0.00858568	512	0.011399	480	0.0082146	519	0.00663438	398	0.00908438	503	0.0124181	544	0.0126808	453	0.00814318	423	0.00809493	464	0.00880918	412	0.0173601	621	0.0102397	492	0.0101389	471	0.00935821	466	0.0140572	532	718	0.0932427	718	0.189496	718	0.472392	718	0.213908	718	0.115296	718	0.146255	718	0.49694	718	0.716246	718	0.336783	718	0.207276	718	0.47523	718	0.733612	718	0.408945	718	0.524514	718	0.481051	718	0.518347	0.0932427	0.00800694	0.189496	0.00858568	0.472392	0.011399	0.213908	0.0082146	0.115296	0.00663438	0.146255	0.00908438	0.49694	0.0124181	0.716246	0.0126808	0.336783	0.00814318	0.207276	0.00809493	0.47523	0.00880918	0.733612	0.0173601	0.408945	0.0102397	0.524514	0.0101389	0.481051	0.00935821	0.2371	0.0368	0.0354	0.0153	0.0028	0.0039	0.1096	0.0561	0.7467	0.2785	0.575	0.0428	0.1262	0.0248	0.0005	0.001	0.1342	0.123	0.8254	0.1935	0.7269	0.3351	0.1228	0.0455	0.0121	0.0117	0.0021	0.0068	0.8091	0.3174	non-barrier loci	barrier loci	barrier loci	non-barrier loci	non-barrier loci	non-barrier loci	non-barrier loci	barrier loci	non-barrier loci	non-barrier loci	non-barrier loci	non-barrier loci	barrier loci	barrier loci	non-barrier loci	0.000846439	62421.7	0.00181118	133568	0.005581	411578	0.0015781	116379	0.000502383	37048.9	0.00192688	142100	0.00632612	466528	0.00895779	660604	0.00305018	224939	0.00230543	170017	0.00418968	308973	0.0123151	908195	0.00429817	316974	0.00577145	425623	0.00546221	402818	1.09691e-10	1.2628e-10	6.02156e-11	0	0	4.08366e-10	1.03794e-10	2.4286e-11	0	0	0	3.15098e-12	1.07432e-09	1833	0.03666	0.000268375	0.286359	-0.0183656	-0.163319	-0.153691	0.0229536	0.0714896	0.146069
Chromosome_1	scaffold_2	33800000	33850000	46832	0.005926	47048	0.006686	48638	0.006724	48200	0.007115	47189	0.005056	48548	0.004945	47608	0.006481	46130	0.003642	45970	0.004467	47916	0.007103	46058	0.005507	49625	0.001831	43766	0.004711	0.00756782	336	0.00901407	356	0.0112088	319	0.00816709	346	0.00728225	296	0.0091004	336	0.0108	340	0.0123306	303	0.00762222	276	0.00824019	323	0.00803256	271	0.0193996	439	0.0100576	346	0.010231	294	0.0104332	341	0.017566	373	501	0.0705878	501	0.214162	501	0.508651	501	0.202251	501	0.120365	501	0.20721	501	0.37632	501	0.702813	501	0.298632	501	0.179384	501	0.402957	501	0.771419	501	0.408272	501	0.53964	501	0.487141	501	0.662758	0.0705878	0.00756782	0.214162	0.00901407	0.508651	0.0112088	0.202251	0.00816709	0.120365	0.00728225	0.20721	0.0091004	0.37632	0.0108	0.702813	0.0123306	0.298632	0.00762222	0.179384	0.00824019	0.402957	0.00803256	0.771419	0.0193996	0.408272	0.0100576	0.53964	0.010231	0.487141	0.0104332	0.2073	0.014	0.0142	0.003	0.0015	0.0009	0.0637	0.0164	0.6726	0.1274	0.4126	0.0115	0.0598	0.0035	0.0006	0.0003	0.1151	0.0372	0.9692	0.1258	0.5153	0.2746	0.0744	0.0171	0.0149	0.0065	0.0047	0.0044	0.7789	0.2727	non-barrier loci	barrier loci	barrier loci	non-barrier loci	non-barrier loci	non-barrier loci	non-barrier loci	barrier loci	non-barrier loci	non-barrier loci	non-barrier loci	non-barrier loci	barrier loci	barrier loci	non-barrier loci	0.00125682	92685.8	0.00270907	199784	0.0059828	441209	0.00207059	152699	0.00156575	115468	0.0031064	229085	0.00468445	345461	0.00866158	638760	0.00263522	194338	0.00295869	218192	0.00345806	255019	0.0142906	1.05388e+06	0.00424211	312840	0.00607504	448012	0.00608421	448688	1.71393e-10	2.66224e-10	6.02156e-11	0	0	4.08366e-10	1.13561e-10	2.4286e-11	0	0	0	3.84829e-11	1.96849e-09	4935	0.0987	0.144201	0.333273	-0.0353661	-0.111769	-0.124499	0.138437	0.205934	0.237614
Chromosome_1	scaffold_2	33850000	33900000	46116	0.00515	47640	0.006958	47836	0.008374	47759	0.008961	47382	0.006022	48296	0.006294	47043	0.008351	46614	0.003401	47290	0.006525	47913	0.007828	47425	0.007299	48502	0.002475	45897	0.005621	0.0082987	478	0.00959747	503	0.0112459	474	0.00921569	509	0.00720346	400	0.00884511	486	0.0106024	548	0.0128123	474	0.00827439	424	0.00830237	445	0.00740832	385	0.0126706	533	0.00999308	501	0.0112011	470	0.00771763	396	0.0126009	446	627	0.0622387	627	0.272406	627	0.429	627	0.316081	627	0.175019	627	0.112721	627	0.260115	627	0.660107	627	0.194796	627	0.197774	627	0.362159	627	0.58768	627	0.407576	627	0.543482	627	0.409984	627	0.490243	0.0622387	0.0082987	0.272406	0.00959747	0.429	0.0112459	0.316081	0.00921569	0.175019	0.00720346	0.112721	0.00884511	0.260115	0.0106024	0.660107	0.0128123	0.194796	0.00827439	0.197774	0.00830237	0.362159	0.00740832	0.58768	0.0126706	0.407576	0.00999308	0.543482	0.0112011	0.409984	0.00771763	0.2884	0.0173	0.0208	0.0048	0.0006	0.0011	0.1446	0.0178	0.4653	0.0863	0.4035	0.0133	0.0402	0.0024	0.0001	0.0013	0.4423	0.048	0.966	0.1303	0.5328	0.219	0.0574	0.0172	0.0142	0.0184	0.0085	0.0178	0.7542	0.2671	non-barrier loci	barrier loci	barrier loci	non-barrier loci	non-barrier loci	non-barrier loci	barrier loci	barrier loci	non-barrier loci	non-barrier loci	non-barrier loci	non-barrier loci	barrier loci	barrier loci	non-barrier loci	0.000168704	12441.3	0.00203397	149998	0.00444943	328129	0.00208719	153923	0.000978962	72194.8	0.00102011	75229.1	0.00276592	203976	0.00792533	584464	0.00136239	100471	0.00164187	121082	0.00205832	151794	0.00621065	458012	0.00336708	248310	0.0057881	426851	0.00300613	221691	1.71393e-10	2.66224e-10	2.309e-10	0	0	4.08366e-10	1.13561e-10	2.4286e-11	0	0	0	7.1097e-11	1.96849e-09	11358	0.22716	-0.00229749	0.476233	0.0229624	-0.111089	-0.12842	0.062058	0.0781746	0.220207
Chromosome_1	scaffold_2	33900000	33950000	45886	0.007405	45741	0.008138	47362	0.006364	47203	0.008104	47260	0.007177	47228	0.004761	46611	0.00746	45791	0.004953	45676	0.006863	47430	0.008123	46799	0.007151	47900	0.000636	43979	0.005315	0.00776309	398	0.00847357	406	0.0104372	375	0.00797392	418	0.00809666	439	0.00877895	392	0.0105639	415	0.0113688	359	0.0092968	403	0.00906532	424	0.0090119	399	0.0161783	493	0.00930282	371	0.00925534	317	0.0101639	445	0.0124434	380	535	0.0589862	535	0.113629	535	0.48018	535	0.0859245	535	0.121948	535	0.162681	535	0.377514	535	0.702426	535	0.24021	535	0.151217	535	0.343204	535	0.70494	535	0.384894	535	0.600084	535	0.344353	535	0.527943	0.0589862	0.00776309	0.113629	0.00847357	0.48018	0.0104372	0.0859245	0.00797392	0.121948	0.00809666	0.162681	0.00877895	0.377514	0.0105639	0.702426	0.0113688	0.24021	0.0092968	0.151217	0.00906532	0.343204	0.0090119	0.70494	0.0161783	0.384894	0.00930282	0.600084	0.00925534	0.344353	0.0101639	0.4393	0.034	0.0582	0.0101	0.0013	0.0025	0.3041	0.0397	0.4364	0.1215	0.333	0.0228	0.0902	0.0136	0.0002	0.0016	0.7416	0.085	0.9127	0.1044	0.8587	0.3058	0.092	0.0713	0.0133	0.0187	0.0024	0.0176	0.9109	0.2596	non-barrier loci	non-barrier loci	barrier loci	non-barrier loci	non-barrier loci	non-barrier loci	non-barrier loci	barrier loci	non-barrier loci	non-barrier loci	non-barrier loci	non-barrier loci	barrier loci	barrier loci	non-barrier loci	0.000135589	9999.17	0.000836569	61693.9	0.00448115	330468	0.000329422	24293.7	0.000818657	60372.9	0.00147345	108662	0.00380638	280707	0.00747531	551276	0.0022898	168865	0.00190132	140215	0.0029599	218281	0.00994525	733426	0.00285332	210422	0.00520734	384022	0.00409888	302277	1.71393e-10	2.66224e-10	3.79849e-10	0	0	4.29583e-10	1.2839e-10	4.37147e-12	0	3.14061e-12	0	7.1097e-11	1.96849e-09	9139	0.18278	0.0610939	0.127813	0.0148616	-0.140973	-0.147534	0.0170496	0.00256914	0.161531
Chromosome_1	scaffold_2	33950000	34000000	49924	0.004343	49917	0.005163	49998	0.004517	49994	0.005491	49980	0.003806	49958	0.003669	49972	0.005151	49861	0.004538	49966	0.004843	49975	0.005498	49929	0.005024	49987	0.000424	49877	0.00323	0.00608239	510	0.00670621	529	0.00928238	494	0.00607944	521	0.00622517	451	0.0073595	543	0.0085984	513	0.0104438	463	0.0057772	474	0.00741613	516	0.00744725	521	0.0125296	604	0.00853599	485	0.0083544	419	0.00881452	578	0.011749	533	670	0.0518	670	0.116818	670	0.498234	670	0.0860682	670	0.182707	670	0.176486	670	0.370246	670	0.748519	670	0.0918434	670	0.273053	670	0.253709	670	0.694056	670	0.41762	670	0.617376	670	0.35668	670	0.534681	0.0518	0.00608239	0.116818	0.00670621	0.498234	0.00928238	0.0860682	0.00607944	0.182707	0.00622517	0.176486	0.0073595	0.370246	0.0085984	0.748519	0.0104438	0.0918434	0.0057772	0.273053	0.00741613	0.253709	0.00744725	0.694056	0.0125296	0.41762	0.00853599	0.617376	0.0083544	0.35668	0.00881452	0.4222	0.0511	0.2181	0.0302	0.0034	0.0054	0.4894	0.0722	0.4895	0.1324	0.3878	0.0312	0.1633	0.0232	0.0003	0.0031	0.8493	0.1344	0.8836	0.115	0.916	0.3032	0.101	0.1306	0.0183	0.0137	0.0018	0.033	0.9608	0.3166	non-barrier loci	non-barrier loci	barrier loci	non-barrier loci	non-barrier loci	non-barrier loci	non-barrier loci	barrier loci	non-barrier loci	non-barrier loci	non-barrier loci	non-barrier loci	barrier loci	barrier loci	non-barrier loci	0.000824894	60832.9	0.00144521	106579	0.00493588	364003	0.000985944	72709.7	0.00154167	113692	0.002272	167551	0.0038279	282294	0.00771978	569305	0.000843703	62220	0.00300113	221323	0.00266625	196626	0.00840262	619662	0.00411999	303834	0.0055669	410538	0.00464252	342369	8.35935e-11	2.67919e-10	3.79849e-10	0	0	4.53317e-10	2.19481e-10	0	4.58733e-11	4.13238e-12	0	7.1097e-11	1.96849e-09	3340	0.0668	0.176806	0.116921	0.00507128	-0.131125	-0.132802	0.152939	0.0629866	0.190676
Chromosome_1	scaffold_2	34000000	34050000	44754	0.006068	44490	0.006291	45741	0.007441	45108	0.007836	44163	0.005847	45733	0.006753	45885	0.007462	45252	0.005796	44015	0.005797	45470	0.007275	45862	0.006576	47211	0.000913	44081	0.005293	0.00745296	389	0.00771757	356	0.0102355	391	0.00756956	358	0.00662286	312	0.00904438	397	0.00955785	366	0.0127169	335	0.00699016	307	0.00935991	383	0.00733564	337	0.0130957	409	0.0112068	402	0.0105692	319	0.00971888	405	0.0136361	397	503	0.0550335	503	0.10869	503	0.344327	503	0.164721	503	0.10243	503	0.195902	503	0.257473	503	0.734126	503	0.172031	503	0.253556	503	0.20279	503	0.61263	503	0.365245	503	0.60357	503	0.296987	503	0.474185	0.0550335	0.00745296	0.10869	0.00771757	0.344327	0.0102355	0.164721	0.00756956	0.10243	0.00662286	0.195902	0.00904438	0.257473	0.00955785	0.734126	0.0127169	0.172031	0.00699016	0.253556	0.00935991	0.20279	0.00733564	0.61263	0.0130957	0.365245	0.0112068	0.60357	0.0105692	0.296987	0.00971888	0.534	0.077	0.6081	0.0587	0.0291	0.0162	0.7903	0.126	0.7412	0.129	0.2578	0.0591	0.3027	0.0363	0.0021	0.0048	0.9145	0.2281	0.7652	0.0904	0.9809	0.3288	0.2199	0.149	0.0737	0.0151	0.0024	0.0325	0.9684	0.2655	non-barrier loci	non-barrier loci	barrier loci	non-barrier loci	non-barrier loci	non-barrier loci	non-barrier loci	barrier loci	non-barrier loci	non-barrier loci	non-barrier loci	non-barrier loci	non-barrier loci	barrier loci	non-barrier loci	0.000246959	18212.3	0.000792068	58412.1	0.00357103	263350	0.00113606	83780.4	0.000300857	22187.1	0.00202538	149364	0.00254935	188005	0.00897242	661683	0.000803661	59267.1	0.00314841	232183	0.00114964	84781.7	0.00716116	528109	0.00468478	345485	0.00638174	470630	0.00389738	287417	2.9781e-11	2.68552e-10	3.79849e-10	0	0	4.53317e-10	2.19481e-10	0	8.19166e-11	4.13238e-12	0	7.1097e-11	1.6066e-09	11579	0.23158	0.0468828	0.130431	-0.0299212	-0.171076	-0.112544	-0.0209716	0.0182437	0.219349
Chromosome_1	scaffold_2	34050000	34100000	46541	0.007016	46441	0.005445	47035	0.006881	46636	0.006004	47455	0.004964	46900	0.006076	47107	0.005248	45666	0.004821	45509	0.00542	46719	0.005966	46912	0.006103	47306	0.002551	42421	0.005968	0.00679	343	0.00697696	344	0.0080959	384	0.00697213	338	0.00751775	397	0.00735223	347	0.00804624	380	0.00908759	345	0.00684971	326	0.00781908	352	0.00757906	353	0.0126151	480	0.00898795	386	0.00851305	316	0.00789812	351	0.0108463	383	493	0.0521714	493	0.0643275	493	0.14292	493	0.125842	493	0.0874648	493	0.134593	493	0.12948	493	0.525223	493	0.155928	493	0.1972	493	0.253183	493	0.56961	493	0.253024	493	0.503861	493	0.309377	493	0.441332	0.0521714	0.00679	0.0643275	0.00697696	0.14292	0.0080959	0.125842	0.00697213	0.0874648	0.00751775	0.134593	0.00735223	0.12948	0.00804624	0.525223	0.00908759	0.155928	0.00684971	0.1972	0.00781908	0.253183	0.00757906	0.56961	0.0126151	0.253024	0.00898795	0.503861	0.00851305	0.309377	0.00789812	0.7251	0.1562	0.6165	0.1241	0.388	0.0746	0.5915	0.2115	0.92	0.2628	0.3974	0.1712	0.6153	0.1045	0.0083	0.0218	0.9031	0.3547	0.669	0.1765	0.9975	0.5577	0.3899	0.2911	0.4293	0.06	0.0036	0.0547	0.9799	0.494	non-barrier loci	non-barrier loci	non-barrier loci	non-barrier loci	non-barrier loci	non-barrier loci	non-barrier loci	barrier loci	non-barrier loci	non-barrier loci	non-barrier loci	non-barrier loci	non-barrier loci	non-barrier loci	non-barrier loci	0.000736504	54314.5	0.000942463	69503.2	0.0020064	147965	0.00119813	88357.6	0.00095825	70667.4	0.00167673	123653	0.00155424	114619	0.00476059	351076	0.00108821	80251.3	0.00228558	168553	0.00211706	156126	0.00657958	485220	0.00322745	238012	0.00461355	340232	0.00300562	221653	2.9781e-11	2.68552e-10	3.71567e-10	0	9.59874e-12	4.53317e-10	2.19481e-10	8.18677e-13	8.19166e-11	4.13238e-12	0	3.29853e-10	1.02607e-09	3496	0.06992	0.270316	-0.121594	0.0618736	0.0847801	0.0296205	0.189262	0.0711909	0.101465
Chromosome_1	scaffold_2	34100000	34150000	40033	0.007884	38261	0.006676	40572	0.008011	39296	0.007419	40203	0.007035	37791	0.006948	36039	0.004763	39225	0.007171	39432	0.006894	40604	0.007645	40839	0.007153	40034	0.00562	25229	0.010742	0.00615958	184	0.00682158	209	0.00708952	209	0.00612401	182	0.00632791	196	0.00601549	173	0.00875888	253	0.00924188	216	0.00655765	189	0.00845392	223	0.00670448	196	0.00990431	262	0.00708778	197	0.00972671	186	0.00847856	230	0.0118904	289	234	0.0216946	234	0.0758715	234	0.100437	234	0.0798719	234	0.0399383	234	0.1723	234	0.22788	234	0.446165	234	0.125407	234	0.307688	234	0.105169	234	0.296762	234	0.118344	234	0.599776	234	0.311809	234	0.321822	0.0216946	0.00615958	0.0758715	0.00682158	0.100437	0.00708952	0.0798719	0.00612401	0.0399383	0.00632791	0.1723	0.00601549	0.22788	0.00875888	0.446165	0.00924188	0.125407	0.00655765	0.307688	0.00845392	0.105169	0.00670448	0.296762	0.00990431	0.118344	0.00708778	0.599776	0.00972671	0.311809	0.00847856	0.7796	0.2308	0.602	0.199	0.5574	0.1522	0.738	0.2974	0.9966	0.3944	0.4608	0.2831	0.4331	0.1274	0.0131	0.0547	0.8139	0.3235	0.7638	0.2876	0.9996	0.6846	0.4231	0.3309	0.7104	0.1637	0.003	0.079	0.9853	0.6311	non-barrier loci	non-barrier loci	non-barrier loci	non-barrier loci	non-barrier loci	non-barrier loci	non-barrier loci	non-barrier loci	non-barrier loci	non-barrier loci	non-barrier loci	non-barrier loci	non-barrier loci	non-barrier loci	non-barrier loci	-0.00112642	-83069.5	-0.000577425	-42583	3.90156e-05	2877.26	-0.000790493	-58295.9	-0.00119059	-87802	5.7489e-05	4239.6	0.00117688	86790.4	0.00285538	210574	-0.000465847	-34354.5	0.00135992	100289	-0.000457521	-33740.5	0.00095681	70561.2	0.000275779	20337.7	0.00453521	334455	0.00137556	101443	2.9781e-11	2.84338e-10	3.69895e-10	0	1.34061e-11	7.04518e-10	1.90017e-10	8.18677e-11	8.19166e-11	3.92576e-12	0	4.47196e-10	1.02607e-09	6492	0.12984	0.205293	0.20759	0.213129	-0.10833	-0.113983	0.192232	-0.018536	0.339914
Chromosome_1	scaffold_2	34150000	34200000	43005	0.004884	42622	0.004156	44390	0.00517	43403	0.005516	44181	0.003959	43901	0.005248	43347	0.005209	42829	0.004822	41377	0.004638	43858	0.00454	43223	0.005293	44735	0.001806	38131	0.005947	0.00467274	167	0.00476664	183	0.00590484	201	0.00458689	174	0.0043596	157	0.00562047	221	0.00652728	211	0.00694678	175	0.00586493	192	0.00543331	181	0.00526222	194	0.0103254	249	0.00543221	170	0.00637626	171	0.00567811	174	0.00800673	212	254	0.0291719	254	0.0861149	254	0.1783	254	0.09007	254	0.0427862	254	0.127541	254	0.327213	254	0.630068	254	0.226494	254	0.22221	254	0.17336	254	0.65326	254	0.136043	254	0.590466	254	0.279701	254	0.394096	0.0291719	0.00467274	0.0861149	0.00476664	0.1783	0.00590484	0.09007	0.00458689	0.0427862	0.0043596	0.127541	0.00562047	0.327213	0.00652728	0.630068	0.00694678	0.226494	0.00586493	0.22221	0.00543331	0.17336	0.00526222	0.65326	0.0103254	0.136043	0.00543221	0.590466	0.00637626	0.279701	0.00567811	0.7443	0.3604	0.5737	0.3075	0.1495	0.1646	0.9578	0.5345	0.9499	0.4743	0.399	0.3716	0.0579	0.1031	0.0073	0.078	0.7698	0.3819	0.8155	0.4655	0.9759	0.6338	0.2949	0.324	0.5091	0.3271	0.0021	0.1393	0.9366	0.6257	non-barrier loci	non-barrier loci	non-barrier loci	non-barrier loci	non-barrier loci	non-barrier loci	non-barrier loci	non-barrier loci	non-barrier loci	non-barrier loci	non-barrier loci	non-barrier loci	non-barrier loci	non-barrier loci	non-barrier loci	-0.000731757	-53964.4	-0.000149862	-11051.8	0.000634336	46780	-0.000137611	-10148.3	-0.000728902	-53753.8	0.00036947	27247	0.00129578	95558.7	0.00339728	250537	0.000899429	66329.6	0.000807312	59536.3	0.000204717	15097.1	0.00470537	347004	0.000730205	53850	0.00286876	211561	0.00128761	94956.5	7.34802e-10	4.76266e-10	3.69895e-10	9.45515e-11	1.34061e-11	7.58173e-10	1.47618e-10	8.18677e-11	7.86737e-11	0	0	4.47196e-10	1.02607e-09	8424	0.16848	0.0445419	0.0564693	9.44625e-05	-0.0972816	-0.0548543	0.0110092	-0.146593	0.10553
Chromosome_1	scaffold_2	34200000	34250000	49403	0.005407	49372	0.005782	49205	0.003598	49454	0.006166	49448	0.004155	49353	0.004698	49517	0.005592	49247	0.00436	49124	0.004444	49341	0.005949	49063	0.005242	49285	0.001362	49328	0.00405	0.00588756	440	0.00617742	441	0.00900582	453	0.00565993	445	0.00541026	409	0.0071251	478	0.00934704	451	0.0101797	426	0.00602308	404	0.00660061	428	0.00674129	430	0.0124533	566	0.00818532	449	0.00919455	401	0.00824469	478	0.0107374	456	602	0.0631429	602	0.128398	602	0.491014	602	0.0576949	602	0.0833541	602	0.199255	602	0.564164	602	0.712848	602	0.16233	602	0.217902	602	0.276109	602	0.678051	602	0.376953	602	0.602397	602	0.386683	602	0.581332	0.0631429	0.00588756	0.128398	0.00617742	0.491014	0.00900582	0.0576949	0.00565993	0.0833541	0.00541026	0.199255	0.0071251	0.564164	0.00934704	0.712848	0.0101797	0.16233	0.00602308	0.217902	0.00660061	0.276109	0.00674129	0.678051	0.0124533	0.376953	0.00818532	0.602397	0.00919455	0.386683	0.00824469	0.5148	0.3697	0.3069	0.2806	0.0072	0.0517	0.9767	0.593	0.7251	0.5579	0.2345	0.218	0.0032	0.0416	0.0011	0.0241	0.6492	0.3882	0.8517	0.4731	0.9086	0.5645	0.132	0.2427	0.177	0.1943	0.0017	0.0781	0.9276	0.5323	non-barrier loci	non-barrier loci	non-barrier loci	non-barrier loci	non-barrier loci	non-barrier loci	barrier loci	barrier loci	non-barrier loci	non-barrier loci	non-barrier loci	non-barrier loci	non-barrier loci	non-barrier loci	non-barrier loci	0.000183562	13537	0.000581916	42914.2	0.00403582	297627	0.000147928	10909.2	8.576e-05	6324.49	0.0017081	125966	0.00492704	363351	0.00687769	507204	0.00118008	87026.3	0.00190211	140273	0.00194029	143089	0.00780729	575759	0.00294532	217207	0.00571755	421648	0.00398719	294041	1.20482e-09	4.76266e-10	3.54689e-10	1.01017e-10	1.34061e-11	7.58173e-10	1.47618e-10	8.18677e-11	4.58846e-11	0	0	4.47196e-10	1.02607e-09	19438	0.38876	0.159978	0.387525	0.0020544	-0.162077	-0.15124	0.205494	0.129734	0.229223
Chromosome_1	scaffold_2	34250000	34300000	48208	0.005201	48093	0.00601	48246	0.003441	48278	0.006571	48245	0.005156	48277	0.004601	48241	0.006072	48065	0.003358	48246	0.004626	48171	0.006474	48143	0.005277	48216	0.001252	47997	0.004012	0.00613661	449	0.00676736	462	0.00969881	431	0.00548256	412	0.0067958	403	0.007802	483	0.0105929	446	0.0113191	415	0.00670098	428	0.00751463	469	0.00859284	434	0.0142925	559	0.00855922	386	0.00921956	383	0.00993113	493	0.014985	492	619	0.0661539	619	0.10592	619	0.509235	619	0.0520369	619	0.252853	619	0.20708	619	0.61982	619	0.748524	619	0.251504	619	0.211876	619	0.513704	619	0.746087	619	0.412189	619	0.566509	619	0.498357	619	0.681713	0.0661539	0.00613661	0.10592	0.00676736	0.509235	0.00969881	0.0520369	0.00548256	0.252853	0.0067958	0.20708	0.007802	0.61982	0.0105929	0.748524	0.0113191	0.251504	0.00670098	0.211876	0.00751463	0.513704	0.00859284	0.746087	0.0142925	0.412189	0.00855922	0.566509	0.00921956	0.498357	0.00993113	0.3136	0.4811	0.1188	0.3079	0.0003	0.0258	0.9097	0.6345	0.4473	0.7028	0.1661	0.1859	0.0002	0.0253	0	0.0154	0.3588	0.5156	0.8031	0.4775	0.6647	0.6231	0.0225	0.0862	0.0331	0.1115	0.0011	0.0719	0.8612	0.4699	non-barrier loci	non-barrier loci	barrier loci	non-barrier loci	non-barrier loci	non-barrier loci	barrier loci	barrier loci	non-barrier loci	non-barrier loci	non-barrier loci	non-barrier loci	non-barrier loci	non-barrier loci	non-barrier loci	0.000212606	15678.9	0.000891865	65771.7	0.00475981	351019	-0.000160941	-11868.8	0.0015568	114808	0.0021275	156895	0.00623394	459730	0.00805458	593996	0.00174948	129018	0.00229813	169479	0.00427534	315291	0.009648	711504	0.00325372	239950	0.00555756	409850	0.00567413	418446	1.20482e-09	4.76266e-10	2.52928e-10	1.01017e-10	1.85915e-11	6.79593e-10	1.47618e-10	1.16116e-10	4.58846e-11	0	0	4.47196e-10	1.28834e-09	1176	0.02352	0.294724	0.2049	0.0456554	-0.132001	-0.129849	0.133745	0.0801739	0.168337
Chromosome_1	scaffold_2	34300000	34350000	49560	0.005133	49834	0.005668	49968	0.005154	49945	0.00593	49961	0.00564	49968	0.005367	49941	0.006246	49509	0.004487	49716	0.00399	49959	0.005731	49610	0.004533	49963	0.00159	49775	0.003558	0.00537501	378	0.00637677	409	0.00972937	440	0.00550068	408	0.00520304	346	0.00726705	458	0.0100014	465	0.0108931	382	0.00597282	335	0.00743818	466	0.00646648	384	0.015119	529	0.00876269	458	0.00977906	445	0.00827947	534	0.0145282	447	623	0.0771784	623	0.18322	623	0.502376	623	0.10877	623	0.154797	623	0.201781	623	0.530519	623	0.771236	623	0.256826	623	0.259617	623	0.294058	623	0.780895	623	0.350115	623	0.599118	623	0.282339	623	0.707832	0.0771784	0.00537501	0.18322	0.00637677	0.502376	0.00972937	0.10877	0.00550068	0.154797	0.00520304	0.201781	0.00726705	0.530519	0.0100014	0.771236	0.0108931	0.256826	0.00597282	0.259617	0.00743818	0.294058	0.00646648	0.780895	0.015119	0.350115	0.00876269	0.599118	0.00977906	0.282339	0.00827947	0.2391	0.3546	0.0637	0.16	0.0004	0.0116	0.8303	0.481	0.2522	0.4448	0.1537	0.1427	0.0002	0.0125	0	0.0055	0.222	0.4114	0.6501	0.2171	0.5277	0.4963	0.0249	0.0342	0.0163	0.0628	0.0018	0.0241	0.7927	0.2558	non-barrier loci	non-barrier loci	barrier loci	non-barrier loci	non-barrier loci	non-barrier loci	barrier loci	barrier loci	non-barrier loci	non-barrier loci	non-barrier loci	barrier loci	non-barrier loci	barrier loci	non-barrier loci	0.000143508	10583.2	0.00124477	91797.5	0.00477937	352461	0.00040018	29511.8	0.000370043	27289.3	0.00187755	138463	0.00515792	380377	0.00783165	577555	0.00171132	126203	0.00235168	173428	0.00195648	144283	0.0110735	816630	0.00324519	239321	0.00586106	432231	0.00321597	237166	1.20482e-09	3.69179e-10	2.52928e-10	8.88946e-11	1.8853e-11	3.11698e-10	1.22653e-10	2.53107e-10	4.58846e-11	0	0	3.09077e-10	1.65652e-09			0.181024	0.271379	0.0592133	-0.172641	-0.162062	0.16761	0.100915	0.286825
Chromosome_1	scaffold_2	34350000	34400000	42229	0.005096	41696	0.005735	42314	0.003757	42324	0.005651	42150	0.005801	41862	0.004453	42096	0.005458	42323	0.003299	41188	0.00373	42098	0.005823	43434	0.004285	42515	0.001229	40671	0.00404	0.00467806	246	0.00577728	277	0.00829217	255	0.00529035	300	0.00468419	235	0.006198	279	0.00895111	272	0.00983204	247	0.00533792	216	0.00784236	289	0.00523376	216	0.0180615	417	0.0077606	310	0.00901856	272	0.00913236	324	0.0145736	329	509	0.0615119	509	0.200545	509	0.519101	509	0.147637	509	0.168116	509	0.196665	509	0.588727	509	0.741251	509	0.350595	509	0.346669	509	0.377232	509	0.838925	509	0.388454	509	0.609488	509	0.4848	509	0.661469	0.0615119	0.00467806	0.200545	0.00577728	0.519101	0.00829217	0.147637	0.00529035	0.168116	0.00468419	0.196665	0.006198	0.588727	0.00895111	0.741251	0.00983204	0.350595	0.00533792	0.346669	0.00784236	0.377232	0.00523376	0.838925	0.0180615	0.388454	0.0077606	0.609488	0.00901856	0.4848	0.00913236	0.2446	0.2898	0.0615	0.1078	0.0005	0.0063	0.6685	0.359	0.0965	0.1619	0.178	0.0908	0.0015	0.0105	0.0001	0.0028	0.1355	0.2813	0.5475	0.1262	0.6263	0.5411	0.0152	0.0133	0.028	0.0445	0.0029	0.015	0.8034	0.208	non-barrier loci	non-barrier loci	barrier loci	non-barrier loci	non-barrier loci	non-barrier loci	barrier loci	barrier loci	non-barrier loci	non-barrier loci	non-barrier loci	barrier loci	barrier loci	barrier loci	non-barrier loci	-0.000289942	-21382.2	0.00072328	53339.2	0.00392317	289320	0.000280352	20674.9	-6.31491e-06	-465.702	0.0013265	97824.8	0.00493011	363577	0.00707504	521758	0.00133042	98113.6	0.00279936	206442	0.00144176	106325	0.013899	1.025e+06	0.0026666	196652	0.00567506	418515	0.00458236	337932	7.52109e-10	2.23702e-10	2.52928e-10	0	1.8853e-11	3.11698e-10	1.10905e-10	2.53107e-10	4.58846e-11	0	0	2.85843e-10	1.65652e-09	1899	0.03798	0.0965503	0.186917	-0.0230458	-0.152314	-0.136862	0.123262	-0.29695	0.205036
Chromosome_1	scaffold_2	34400000	34450000	48462	0.007817	48198	0.007827	48496	0.006986	48463	0.008746	48429	0.007698	48376	0.005653	48414	0.008463	48148	0.005236	48006	0.005354	48513	0.007982	48406	0.006645	48687	0.001923	45038	0.00542	0.00758441	441	0.00819117	441	0.0111316	441	0.00726931	437	0.0101022	480	0.00902227	485	0.0109953	481	0.0123837	421	0.00849147	383	0.00967417	499	0.00899049	409	0.0165145	554	0.00952961	423	0.0107021	439	0.0112026	513	0.0163009	476	637	0.0761304	637	0.146141	637	0.493717	637	0.10078	637	0.266351	637	0.163097	637	0.401815	637	0.693379	637	0.300855	637	0.239546	637	0.378766	637	0.718549	637	0.371581	637	0.522433	637	0.415178	637	0.615658	0.0761304	0.00758441	0.146141	0.00819117	0.493717	0.0111316	0.10078	0.00726931	0.266351	0.0101022	0.163097	0.00902227	0.401815	0.0109953	0.693379	0.0123837	0.300855	0.00849147	0.239546	0.00967417	0.378766	0.00899049	0.718549	0.0165145	0.371581	0.00952961	0.522433	0.0107021	0.415178	0.0112026	0.2222	0.1018	0.0551	0.0366	0.0005	0.0015	0.4719	0.1181	0.0757	0.0234	0.1721	0.0265	0.0095	0.0039	0.0001	0.0004	0.0895	0.1171	0.6026	0.0665	0.7911	0.4116	0.0338	0.0083	0.0311	0.0133	0.0046	0.0066	0.8803	0.1663	non-barrier loci	non-barrier loci	barrier loci	non-barrier loci	non-barrier loci	non-barrier loci	barrier loci	barrier loci	non-barrier loci	non-barrier loci	non-barrier loci	barrier loci	barrier loci	barrier loci	non-barrier loci	-0.000111092	-8192.61	0.000877669	64724.9	0.00498257	367446	3.33137e-05	2456.77	0.00287116	211738	0.00146827	108279	0.00417975	308241	0.00809969	597322	0.00249197	183774	0.00250267	184563	0.00304999	224926	0.010482	773012	0.00278961	205723	0.00550909	406275	0.00473555	349230	4.24286e-10	2.23702e-10	2.36763e-10	0	1.7956e-11	3.11698e-10	1.10905e-10	2.53107e-10	5.03445e-11	0	0	2.85843e-10	1.65652e-09	3833	0.07666	0.103205	0.0825497	-0.015788	-0.148945	-0.145774	0.0804957	-0.00315932	0.161324
Chromosome_1	scaffold_2	34450000	34500000	47099	0.006774	47595	0.007581	48358	0.008303	48285	0.007906	48069	0.00643	48442	0.00618	48161	0.007607	47572	0.004152	46722	0.004333	48239	0.007657	47753	0.005705	48508	0.002168	48251	0.004668	0.00751296	489	0.00844924	507	0.0131834	536	0.00772834	522	0.0106837	508	0.0100001	567	0.0121455	590	0.0148657	496	0.00813262	403	0.00936578	515	0.00769432	409	0.0182462	605	0.0114069	554	0.011517	513	0.0104284	565	0.0153637	472	727	0.0755773	727	0.146582	727	0.537458	727	0.126495	727	0.333276	727	0.227528	727	0.37283	727	0.742451	727	0.275853	727	0.250236	727	0.305266	727	0.744922	727	0.394539	727	0.533759	727	0.389048	727	0.652928	0.0755773	0.00751296	0.146582	0.00844924	0.537458	0.0131834	0.126495	0.00772834	0.333276	0.0106837	0.227528	0.0100001	0.37283	0.0121455	0.742451	0.0148657	0.275853	0.00813262	0.250236	0.00936578	0.305266	0.00769432	0.744922	0.0182462	0.394539	0.0114069	0.533759	0.011517	0.389048	0.0104284	0.2059	0.0245	0.1585	0.0097	0.0005	0.0001	0.7187	0.0439	0.0462	0.0032	0.1787	0.0076	0.0716	0.0037	0	0	0.1279	0.0557	0.7148	0.0196	0.7763	0.1853	0.0776	0.015	0.025	0.0039	0.006	0.0049	0.8621	0.0733	non-barrier loci	non-barrier loci	barrier loci	non-barrier loci	barrier loci	non-barrier loci	non-barrier loci	barrier loci	non-barrier loci	non-barrier loci	non-barrier loci	non-barrier loci	barrier loci	barrier loci	non-barrier loci	0.000707457	52172.3	0.00176824	130401	0.00724086	533987	0.00108534	80039.7	0.00444423	327745	0.00334414	246618	0.00514145	379163	0.0109292	805991	0.00311362	229618	0.00329828	243236	0.00276582	203969	0.0130597	963102	0.00452642	333806	0.00662945	488898	0.00513739	378864	4.24286e-10	2.23702e-10	2.15159e-10	0	1.40816e-11	3.55054e-10	1.10905e-10	1.74374e-10	5.3078e-11	0	0	2.85843e-10	1.65652e-09	7152	0.14304	0.161263	0.087562	0.00338337	-0.109371	-0.1572	0.155164	0.0687348	0.280689
Chromosome_1	scaffold_2	34500000	34550000	47532	0.008666	47215	0.008059	47426	0.007619	47745	0.008917	47872	0.007353	47908	0.006032	47637	0.007837	46943	0.005403	46433	0.003815	47985	0.008073	47850	0.007256	48110	0.001669	47097	0.006856	0.00851767	562	0.00907431	533	0.0122291	553	0.00863518	555	0.0104595	582	0.00970822	558	0.0113215	589	0.0134055	506	0.00871809	436	0.00999551	582	0.00983791	535	0.0145727	650	0.0108033	552	0.0103112	464	0.0104897	611	0.0145256	553	737	0.0759933	737	0.158746	737	0.475925	737	0.147992	737	0.22522	737	0.185501	737	0.305852	737	0.711669	737	0.347272	737	0.216146	737	0.346551	737	0.557963	737	0.373196	737	0.550677	737	0.304182	737	0.514405	0.0759933	0.00851767	0.158746	0.00907431	0.475925	0.0122291	0.147992	0.00863518	0.22522	0.0104595	0.185501	0.00970822	0.305852	0.0113215	0.711669	0.0134055	0.347272	0.00871809	0.216146	0.00999551	0.346551	0.00983791	0.557963	0.0145727	0.373196	0.0108033	0.550677	0.0103112	0.304182	0.0104897	0.2068	0.0185	0.1086	0.0082	0.0009	0.0001	0.5804	0.0508	0.0293	0.0031	0.2352	0.0097	0.2665	0.0098	0.0002	0	0.2254	0.0792	0.793	0.0286	0.7441	0.1855	0.1375	0.0605	0.0212	0.0069	0.007	0.0167	0.9093	0.1589	non-barrier loci	non-barrier loci	barrier loci	non-barrier loci	barrier loci	non-barrier loci	non-barrier loci	barrier loci	non-barrier loci	non-barrier loci	non-barrier loci	non-barrier loci	barrier loci	barrier loci	non-barrier loci	0.000431166	31796.9	0.00140981	103968	0.00558514	411883	0.000977677	72100.1	0.00249846	184252	0.00216172	159419	0.00388399	286430	0.00894297	659511	0.00318259	234704	0.00269101	198452	0.00350841	258732	0.00751671	554330	0.00375783	277126	0.00555822	409898	0.00411167	303221	4.24286e-10	1.66548e-10	2.15159e-10	0	1.40816e-11	3.93812e-10	5.54524e-12	5.12281e-11	5.3078e-11	0	0	2.80971e-10	1.41542e-09	16441	0.32882	0.0893827	0.10601	0.0229931	-0.0890522	-0.161645	0.0719191	-0.00135051	0.152246
Chromosome_1	scaffold_2	34550000	34600000	48332	0.007987	47942	0.007514	48137	0.006873	49022	0.008209	48840	0.008231	48810	0.005265	48927	0.007745	47866	0.004506	47650	0.004349	49242	0.007596	48413	0.00718	49365	0.000495	47949	0.005069	0.00743004	393	0.00796566	396	0.0103074	362	0.00690127	381	0.00893264	418	0.00846376	394	0.00783394	393	0.0117181	355	0.0068066	329	0.010072	467	0.00796777	371	0.0132564	473	0.00945206	356	0.0085606	299	0.0103847	430	0.0163183	449	513	0.0710995	513	0.114761	513	0.439047	513	0.0640932	513	0.210442	513	0.166042	513	0.159917	513	0.710534	513	0.197168	513	0.257939	513	0.324732	513	0.632025	513	0.381552	513	0.561307	513	0.390581	513	0.621679	0.0710995	0.00743004	0.114761	0.00796566	0.439047	0.0103074	0.0640932	0.00690127	0.210442	0.00893264	0.166042	0.00846376	0.159917	0.00783394	0.710534	0.0117181	0.197168	0.0068066	0.257939	0.010072	0.324732	0.00796777	0.632025	0.0132564	0.381552	0.00945206	0.561307	0.0085606	0.390581	0.0103847	0.3382	0.0215	0.0331	0.0096	0.0027	0.0009	0.3219	0.035	0.0808	0.006	0.2875	0.0183	0.3478	0.0313	0.0008	0.002	0.2498	0.0937	0.7952	0.0432	0.7757	0.2667	0.2326	0.0947	0.0395	0.0258	0.0099	0.1183	0.9657	0.4261	non-barrier loci	barrier loci	barrier loci	non-barrier loci	non-barrier loci	non-barrier loci	non-barrier loci	barrier loci	non-barrier loci	non-barrier loci	non-barrier loci	non-barrier loci	barrier loci	non-barrier loci	non-barrier loci	-0.000264456	-19502.6	0.000577656	42600	0.0040849	301247	-0.000445726	-32870.6	0.00134914	99494.2	0.00100126	73839.5	0.000807441	59545.8	0.00788062	581166	0.0010421	76851	0.00236651	174521	0.00212477	156694	0.00713187	525949	0.00306256	225852	0.0044406	327478	0.00401617	296177	2.37772e-10	1.49669e-10	2.15159e-10	0	1.40816e-11	3.93812e-10	0	5.12281e-11	5.3078e-11	0	0	8.28531e-11	1.11836e-09	11661	0.23322	0.341038	0.168507	0.0881303	0.265348	-0.124952	0.240891	-0.00713654	0.239372
Chromosome_1	scaffold_2	34600000	34650000	41193	0.007037	40710	0.00476	40866	0.004997	41250	0.006545	41216	0.005308	40847	0.004147	40900	0.005577	39441	0.003693	38173	0.004177	41947	0.004839	41924	0.006032	41704	0.000678	35699	0.00688	0.00669776	223	0.00771131	225	0.00869094	196	0.0068996	224	0.0079651	248	0.0072712	211	0.00752483	233	0.00959443	189	0.00655664	192	0.00746864	234	0.00717813	189	0.0120689	293	0.00693909	203	0.0061887	163	0.00591582	174	0.0160255	276	287	0.0509334	287	0.285014	287	0.392687	287	0.258502	287	0.290925	287	0.158637	287	0.278478	287	0.693439	287	0.270818	287	0.239706	287	0.448229	287	0.587723	287	0.378461	287	0.516596	287	0.39268	287	0.646019	0.0509334	0.00669776	0.285014	0.00771131	0.392687	0.00869094	0.258502	0.0068996	0.290925	0.0079651	0.158637	0.0072712	0.278478	0.00752483	0.693439	0.00959443	0.270818	0.00655664	0.239706	0.00746864	0.448229	0.00717813	0.587723	0.0120689	0.378461	0.00693909	0.516596	0.0061887	0.39268	0.00591582	0.4801	0.0105	0.0233	0.0049	0.0117	0.0042	0.316	0.0176	0.1903	0.0064	0.2332	0.006	0.4646	0.0373	0.0031	0.004	0.3658	0.0391	0.9188	0.0353	0.5754	0.0724	0.3259	0.1248	0.0965	0.0475	0.0204	0.1251	0.9273	0.2969	non-barrier loci	barrier loci	barrier loci	non-barrier loci	non-barrier loci	non-barrier loci	non-barrier loci	barrier loci	non-barrier loci	non-barrier loci	non-barrier loci	non-barrier loci	non-barrier loci	non-barrier loci	non-barrier loci	0.000409256	30181.1	0.00227581	167833	0.00360144	265593	0.0015036	110885	0.0014306	105501	0.0014667	108164	0.00201033	148255	0.00623943	460135	0.00145214	107090	0.00179864	132643	0.00231563	170769	0.00561291	413931	0.00248559	183303	0.0030612	225752	0.00141532	104375	9.1225e-11	1.49669e-10	2.20945e-10	0	6.66571e-11	3.93812e-10	0	5.12281e-11	4.51163e-11	0	0	8.28531e-11	1.11836e-09	8911	0.17822	-0.0100311	0.0721627	-0.0216244	0.0293806	-0.147833	0.0302361	-0.0314745	0.165516
Chromosome_1	scaffold_2	34650000	34700000	42337	0.008963	41544	0.006366	42205	0.005993	42094	0.007468	41250	0.006976	41439	0.005325	42278	0.006318	40849	0.006099	33580	0.006124	42677	0.00555	43322	0.007184	42276	0.001761	37927	0.010462	0.00923071	239	0.0102983	259	0.010347	246	0.0106127	290	0.0104448	289	0.0108011	247	0.0108646	267	0.0106683	219	0.0108572	260	0.0103874	265	0.0107269	263	0.0158086	351	0.00903845	257	0.00832471	184	0.00908451	224	0.0160357	280	325	0.0371644	325	0.210537	325	0.282149	325	0.1642	325	0.122398	325	0.192045	325	0.255372	325	0.519494	325	0.249852	325	0.167624	325	0.321742	325	0.46803	325	0.21935	325	0.416617	325	0.23565	325	0.555539	0.0371644	0.00923071	0.210537	0.0102983	0.282149	0.010347	0.1642	0.0106127	0.122398	0.0104448	0.192045	0.0108011	0.255372	0.0108646	0.519494	0.0106683	0.249852	0.0108572	0.167624	0.0103874	0.321742	0.0107269	0.46803	0.0158086	0.21935	0.00903845	0.416617	0.00832471	0.23565	0.00908451	0.5653	0.0338	0.0306	0.0096	0.0327	0.0142	0.335	0.0259	0.2008	0.0168	0.2287	0.0106	0.3984	0.0544	0.0085	0.019	0.4318	0.0375	0.9106	0.0523	0.442	0.0537	0.2531	0.0841	0.2326	0.0695	0.0545	0.1117	0.8639	0.1921	non-barrier loci	barrier loci	barrier loci	non-barrier loci	non-barrier loci	non-barrier loci	non-barrier loci	barrier loci	non-barrier loci	non-barrier loci	non-barrier loci	non-barrier loci	non-barrier loci	non-barrier loci	non-barrier loci	0.00190471	140465	0.0039313	289919	0.00409253	301809	0.00383769	283015	0.00237126	174872	0.0040501	298680	0.00427611	315347	0.00619576	456915	0.00420318	309969	0.00330735	243905	0.00408538	301282	0.00698558	515161	0.00319295	235468	0.00428521	316018	0.00254701	187833	9.1225e-11	1.67344e-10	2.23128e-10	0	1.3808e-10	3.93852e-10	4.61523e-11	2.15158e-11	0	0	0	8.28531e-11	1.11836e-09	8214	0.16428	0.126763	0.118278	0.0769374	0.0515483	-0.00846926	0.103389	0.0292837	0.135658
Chromosome_1	scaffold_2	34700000	34750000	49435	0.007644	49725	0.008259	49980	0.008954	49468	0.007861	49905	0.007395	49976	0.007399	49881	0.007815	48443	0.005855	49442	0.006963	49949	0.008265	49460	0.007607	49983	0.003716	47824	0.006766	0.00769843	464	0.0084094	489	0.00978937	510	0.00821668	496	0.0086163	502	0.0109736	560	0.0100236	547	0.0105074	445	0.00901189	500	0.00935147	533	0.0128407	564	0.0146213	609	0.00993293	547	0.0114547	476	0.0145687	630	0.0151004	539	713	0.054645	713	0.116012	713	0.291527	713	0.0939082	713	0.178357	713	0.25872	713	0.228036	713	0.528288	713	0.20958	713	0.173771	713	0.536194	713	0.601895	713	0.238676	713	0.484901	713	0.562998	713	0.58037	0.054645	0.00769843	0.116012	0.0084094	0.291527	0.00978937	0.0939082	0.00821668	0.178357	0.0086163	0.25872	0.0109736	0.228036	0.0100236	0.528288	0.0105074	0.20958	0.00901189	0.173771	0.00935147	0.536194	0.0128407	0.601895	0.0146213	0.238676	0.00993293	0.484901	0.0114547	0.562998	0.0145687	0.5489	0.0991	0.0686	0.0313	0.0797	0.0427	0.3802	0.0444	0.3742	0.0604	0.1078	0.0257	0.3028	0.0662	0.0347	0.0898	0.3703	0.0465	0.8715	0.092	0.3696	0.0438	0.2336	0.0854	0.426	0.0865	0.0385	0.0897	0.8289	0.1239	non-barrier loci	non-barrier loci	non-barrier loci	non-barrier loci	non-barrier loci	non-barrier loci	non-barrier loci	non-barrier loci	non-barrier loci	non-barrier loci	non-barrier loci	non-barrier loci	non-barrier loci	non-barrier loci	non-barrier loci	-3.55661e-05	-2622.87	0.000473405	34911.9	0.00228637	168612	0.00028368	20920.4	0.000990798	73067.7	0.00326256	240602	0.00174307	128545	0.00484594	357370	0.00172689	127352	0.00185047	136465	0.00610973	450570	0.00743482	548291	0.00210393	155157	0.00568921	419558	0.00794374	585821	9.1225e-11	2.96961e-10	2.23128e-10	4.2438e-11	1.3808e-10	3.93858e-10	2.09783e-10	0	0	0	0	8.28531e-11	1.11836e-09	5503	0.11006	-0.00800579	0.158862	-0.0521106	-0.114748	-0.0990252	0.00394296	0.00359687	0.0924327
Chromosome_1	scaffold_2	34750000	34800000	48063	0.004787	48300	0.005128	48885	0.003689	48425	0.003906	48297	0.005048	48518	0.004771	48220	0.004161	44166	0.005463	41969	0.004904	48243	0.004908	46056	0.004178	48931	0.001794	41986	0.005731	0.00410725	261	0.00527711	308	0.00700465	345	0.00533863	322	0.00524648	301	0.00546521	310	0.0063593	304	0.00613201	279	0.00608228	316	0.00803121	376	0.00764177	362	0.0142148	473	0.00745336	394	0.00725453	286	0.0100198	457	0.0156714	431	534	0.0610727	534	0.125773	534	0.281939	534	0.123611	534	0.17941	534	0.148118	534	0.309064	534	0.455838	534	0.257687	534	0.315624	534	0.398175	534	0.698747	534	0.243009	534	0.480558	534	0.413063	534	0.70219	0.0610727	0.00410725	0.125773	0.00527711	0.281939	0.00700465	0.123611	0.00533863	0.17941	0.00524648	0.148118	0.00546521	0.309064	0.0063593	0.455838	0.00613201	0.257687	0.00608228	0.315624	0.00803121	0.398175	0.00764177	0.698747	0.0142148	0.243009	0.00745336	0.480558	0.00725453	0.413063	0.0100198	0.454	0.113	0.3124	0.0391	0.0601	0.0216	0.7696	0.0652	0.5801	0.0834	0.0802	0.0194	0.2223	0.0431	0.031	0.0611	0.5389	0.0597	0.7097	0.0363	0.5682	0.0454	0.1507	0.057	0.3923	0.0324	0.0135	0.0299	0.7784	0.0408	non-barrier loci	non-barrier loci	non-barrier loci	non-barrier loci	non-barrier loci	non-barrier loci	non-barrier loci	non-barrier loci	non-barrier loci	non-barrier loci	non-barrier loci	non-barrier loci	non-barrier loci	barrier loci	non-barrier loci	6.52519e-05	4812.09	0.00073411	54137.9	0.00253015	186589	0.000685635	50563	0.000763975	56340.4	0.00129571	95553.8	0.0024258	178894	0.00314601	232007	0.00154128	113663	0.00341821	252080	0.00282127	208059	0.00926033	682916	0.00250386	184651	0.00427703	315415	0.00476431	351350	3.55395e-10	2.96961e-10	2.2568e-10	8.6963e-11	1.3808e-10	3.93858e-10	2.09783e-10	0	0	0	0	1.28348e-10	2.0387e-09	8991	0.17982	0.127551	0.148844	-0.0661749	0.0100489	0.0234252	0.0807211	-0.177235	0.139679
Chromosome_1	scaffold_2	34800000	34850000	49598	0.006635	49203	0.006161	49913	0.005183	49881	0.006022	49918	0.005775	49920	0.005406	49191	0.004315	46320	0.004887	48481	0.005498	49584	0.006417	49031	0.005711	49949	0.001486	43774	0.005957	0.0059595	367	0.00632658	383	0.00796171	386	0.00606582	386	0.00622612	393	0.00705891	352	0.00809293	416	0.00749552	315	0.00632495	359	0.00823863	415	0.00799145	379	0.0127216	504	0.00796408	413	0.00841344	266	0.0099033	430	0.0141617	431	551	0.0619058	551	0.0913185	551	0.304162	551	0.108436	551	0.10167	551	0.285281	551	0.319689	551	0.52885	551	0.183774	551	0.29841	551	0.373377	551	0.64264	551	0.280707	551	0.633509	551	0.433607	551	0.655539	0.0619058	0.0059595	0.0913185	0.00632658	0.304162	0.00796171	0.108436	0.00606582	0.10167	0.00622612	0.285281	0.00705891	0.319689	0.00809293	0.52885	0.00749552	0.183774	0.00632495	0.29841	0.00823863	0.373377	0.00799145	0.64264	0.0127216	0.280707	0.00796408	0.633509	0.00841344	0.433607	0.0099033	0.2984	0.3071	0.2979	0.1583	0.0099	0.0322	0.7644	0.3105	0.4649	0.2999	0.0877	0.1117	0.0436	0.0846	0.0083	0.0671	0.6672	0.3352	0.4163	0.0904	0.5549	0.2102	0.081	0.1276	0.0918	0.0597	0.0043	0.0635	0.6527	0.0917	non-barrier loci	non-barrier loci	barrier loci	non-barrier loci	non-barrier loci	non-barrier loci	non-barrier loci	non-barrier loci	non-barrier loci	non-barrier loci	non-barrier loci	non-barrier loci	non-barrier loci	non-barrier loci	non-barrier loci	9.30043e-05	6858.73	0.000262576	19364	0.00240321	177228	0.00012982	9573.76	5.31154e-05	3917.07	0.00204591	150878	0.00264593	195128	0.00389702	287391	0.000720447	53130.3	0.00249563	184043	0.00269245	198558	0.00688757	507933	0.00218058	160809	0.00551294	406559	0.0045723	337190	5.80429e-10	2.96961e-10	3.29441e-10	8.6963e-11	1.19326e-10	4.34547e-10	2.09783e-10	0	0	0	0	3.19808e-10	3.03573e-09	10828	0.21656	0.231783	0.207524	0.0344719	-0.054461	-0.0566442	0.184024	-0.194404	0.109102
Chromosome_1	scaffold_2	34850000	34900000	49415	0.007091	49363	0.007774	49442	0.005396	49511	0.008156	49536	0.007449	49417	0.006276	49429	0.008133	49116	0.005568	49202	0.006156	49620	0.008043	49697	0.007067	49528	0.001	49061	0.00482	0.00789859	560	0.00885495	598	0.0117178	583	0.00805934	582	0.00827491	558	0.00983991	641	0.0117906	580	0.0130045	528	0.007853	511	0.0109031	594	0.00875433	534	0.0157249	660	0.010423	545	0.010504	497	0.0115835	586	0.0143969	579	699	0.0652926	699	0.129747	699	0.468938	699	0.105053	699	0.150586	699	0.18532	699	0.514661	699	0.730436	699	0.161638	699	0.321612	699	0.292323	699	0.703792	699	0.387952	699	0.59154	699	0.443698	699	0.567304	0.0652926	0.00789859	0.129747	0.00885495	0.468938	0.0117178	0.105053	0.00805934	0.150586	0.00827491	0.18532	0.00983991	0.514661	0.0117906	0.730436	0.0130045	0.161638	0.007853	0.321612	0.0109031	0.292323	0.00875433	0.703792	0.0157249	0.387952	0.010423	0.59154	0.010504	0.443698	0.0115835	0.2705	0.2841	0.2129	0.1563	0.0042	0.0246	0.7115	0.3213	0.7065	0.3682	0.1718	0.1935	0.0041	0.0357	0.0015	0.0259	0.7852	0.4914	0.287	0.0771	0.6568	0.5346	0.0645	0.1402	0.0484	0.0652	0.0024	0.095	0.6878	0.1915	non-barrier loci	non-barrier loci	barrier loci	non-barrier loci	non-barrier loci	non-barrier loci	barrier loci	barrier loci	non-barrier loci	non-barrier loci	non-barrier loci	non-barrier loci	non-barrier loci	non-barrier loci	non-barrier loci	0.000287087	21171.6	0.00129995	95866.7	0.00504627	372144	0.000638843	47112.3	0.00119591	88194.1	0.00223991	165185	0.00555914	409966	0.00897098	661576	0.0012415	91555.7	0.00364514	268816	0.00243683	179707	0.00978142	721344	0.00339802	250591	0.00593748	437867	0.00507499	374262	5.80429e-10	4.25992e-10	3.29441e-10	8.6963e-11	1.09665e-10	5.69243e-10	3.02827e-10	2.98007e-11	0	4.73062e-11	0	3.19808e-10	3.03573e-09	4843	0.09686	0.105545	0.167283	-0.00774887	-0.141578	-0.122867	0.104191	-0.308446	0.189844
Chromosome_1	scaffold_2	34900000	34950000	49915	0.004173	49901	0.004121	49975	0.002456	49957	0.004788	49985	0.004702	49965	0.003582	49945	0.004498	49844	0.002253	49926	0.003459	49949	0.004332	49933	0.003761	49990	0.001421	49897	0.002996	0.00467107	351	0.0050164	362	0.00756714	361	0.00445255	359	0.00455115	333	0.00553936	374	0.00815752	345	0.00895894	354	0.00416893	307	0.00696558	396	0.00571543	318	0.0102071	432	0.00714504	370	0.00730027	343	0.00864914	414	0.00965012	350	535	0.0824669	535	0.137237	535	0.514907	535	0.0971232	535	0.144694	535	0.201176	535	0.629199	535	0.732065	535	0.162331	535	0.330481	535	0.480375	535	0.722511	535	0.43445	535	0.551546	535	0.537445	535	0.634352	0.0824669	0.00467107	0.137237	0.0050164	0.514907	0.00756714	0.0971232	0.00445255	0.144694	0.00455115	0.201176	0.00553936	0.629199	0.00815752	0.732065	0.00895894	0.162331	0.00416893	0.330481	0.00696558	0.480375	0.00571543	0.722511	0.0102071	0.43445	0.00714504	0.551546	0.00730027	0.537445	0.00864914	0.2425	0.2929	0.3142	0.2468	0.0026	0.0315	0.8521	0.4403	0.4745	0.462	0.0863	0.1803	0.0002	0.0192	0.0007	0.0111	0.7841	0.6304	0.2726	0.1264	0.5096	0.6265	0.0382	0.1471	0.0374	0.0939	0.0003	0.067	0.5446	0.198	non-barrier loci	non-barrier loci	barrier loci	non-barrier loci	non-barrier loci	non-barrier loci	barrier loci	barrier loci	non-barrier loci	non-barrier loci	non-barrier loci	non-barrier loci	non-barrier loci	non-barrier loci	non-barrier loci	0.000396566	29245.3	0.000969895	71526.2	0.00389564	287289	0.000511546	37724.6	0.000584151	43079	0.00140986	103972	0.00504902	372347	0.00636794	469612	0.000558932	41219.2	0.00273408	201629	0.00270843	199737	0.00682855	503581	0.00329354	242886	0.00434077	320116	0.00517164	381390	5.80429e-10	5.72668e-10	3.29441e-10	9.87142e-11	1.09665e-10	5.69243e-10	3.99668e-10	3.87022e-11	0	5.14198e-11	0	3.19808e-10	3.03573e-09	5692	0.11384	0.189241	0.26513	-0.00899543	-0.150093	-0.134748	0.201658	-0.277578	0.21992
Chromosome_1	scaffold_2	34950000	35000000	49862	0.005448	49818	0.005696	49985	0.003198	49943	0.00592	49950	0.00587	49920	0.005583	49638	0.005392	49599	0.003152	49923	0.004563	49941	0.005554	49843	0.005022	49990	0.001336	48275	0.003128	0.00556203	519	0.00580169	499	0.00839578	508	0.00569154	506	0.00521507	428	0.00658258	509	0.0105476	509	0.0108931	481	0.00542593	424	0.00880039	554	0.00620132	405	0.0146956	627	0.00847011	530	0.00941057	420	0.0106891	560	0.013382	521	736	0.065652	736	0.090166	736	0.352778	736	0.0933198	736	0.109232	736	0.179794	736	0.640108	736	0.736557	736	0.177664	736	0.34259	736	0.428916	736	0.782623	736	0.276416	736	0.610424	736	0.54338	736	0.678743	0.065652	0.00556203	0.090166	0.00580169	0.352778	0.00839578	0.0933198	0.00569154	0.109232	0.00521507	0.179794	0.00658258	0.640108	0.0105476	0.736557	0.0108931	0.177664	0.00542593	0.34259	0.00880039	0.428916	0.00620132	0.782623	0.0146956	0.276416	0.00847011	0.610424	0.00941057	0.54338	0.0106891	0.2383	0.4913	0.4577	0.4998	0.0023	0.0507	0.9595	0.6933	0.366	0.7113	0.1662	0.3315	0.0002	0.02	0.0003	0.0106	0.7907	0.7894	0.2717	0.1667	0.4638	0.7297	0.0257	0.1211	0.0483	0.1141	0.0014	0.0632	0.5003	0.168	non-barrier loci	non-barrier loci	non-barrier loci	non-barrier loci	non-barrier loci	non-barrier loci	barrier loci	barrier loci	non-barrier loci	non-barrier loci	non-barrier loci	non-barrier loci	non-barrier loci	non-barrier loci	non-barrier loci	9.10285e-05	6713.02	0.000513695	37883.1	0.00309328	228118	0.00033254	24523.6	-1.99276e-05	-1469.58	0.00137558	101444	0.00643757	474747	0.00771411	568887	0.000633435	46713.5	0.00335439	247374	0.00211432	155923	0.0106206	783229	0.00283061	208747	0.00604657	445912	0.00617809	455611	6.25768e-10	5.72668e-10	3.33696e-10	1.0445e-10	1.09665e-10	5.69243e-10	3.99668e-10	3.87022e-11	0	5.14198e-11	0	3.19808e-10	3.03573e-09			0.161053	0.243345	0.0537972	-0.111743	-0.122351	0.170758	-0.224106	0.196074
Chromosome_1	scaffold_2	35000000	35050000	49828	0.004082	49794	0.005203	49885	0.002973	49882	0.005384	49860	0.005096	49891	0.004443	49861	0.003998	49735	0.003938	49835	0.004391	49816	0.005113	49848	0.004484	49932	0.001394	48935	0.003949	0.00476278	361	0.00448418	345	0.00717112	378	0.00430688	357	0.00473487	298	0.00611544	365	0.00841973	378	0.00909135	362	0.00500501	312	0.00714168	403	0.00646882	377	0.0142313	553	0.00676692	400	0.00827202	307	0.00923404	475	0.0110333	396	635	0.0741078	635	0.0649623	635	0.410809	635	0.0574503	635	0.27085	635	0.278605	635	0.603727	635	0.727286	635	0.24416	635	0.34173	635	0.40836	635	0.781574	635	0.324901	635	0.666605	635	0.477774	635	0.682607	0.0741078	0.00476278	0.0649623	0.00448418	0.410809	0.00717112	0.0574503	0.00430688	0.27085	0.00473487	0.278605	0.00611544	0.603727	0.00841973	0.727286	0.00909135	0.24416	0.00500501	0.34173	0.00714168	0.40836	0.00646882	0.781574	0.0142313	0.324901	0.00676692	0.666605	0.00827202	0.477774	0.00923404	0.1689	0.3145	0.3616	0.3089	0.0053	0.0459	0.7426	0.464	0.3367	0.5513	0.0679	0.1738	0.0003	0.0166	0.0006	0.0126	0.5404	0.4857	0.287	0.1114	0.4985	0.5375	0.0381	0.0934	0.0724	0.1058	0.0026	0.0451	0.5648	0.1415	non-barrier loci	non-barrier loci	barrier loci	non-barrier loci	non-barrier loci	non-barrier loci	barrier loci	barrier loci	non-barrier loci	non-barrier loci	non-barrier loci	non-barrier loci	non-barrier loci	barrier loci	non-barrier loci	-0.00017122	-12626.8	-0.000314325	-23180.3	0.00270762	199677	-0.000536618	-39573.6	0.000451875	33324.1	0.00187444	138233	0.00469123	345961	0.00615235	453713	0.00056751	41851.8	0.00235168	173428	0.00225782	166506	0.0100148	738555	0.00194392	143357	0.00557602	411211	0.00471704	347864	6.6762e-10	5.72668e-10	3.42655e-10	1.0445e-10	6.17567e-11	5.24097e-10	3.99668e-10	3.87022e-11	0	5.14198e-11	0	3.10104e-10	3.42418e-09	521	0.01042	0.189477	0.165014	0.0451589	-0.141558	-0.139329	0.0836489	-0.28307	0.12768
Chromosome_1	scaffold_2	35050000	35100000	49664	0.007206	49888	0.007955	49971	0.005599	49930	0.008412	49951	0.008226	49939	0.006977	49944	0.007504	49656	0.004966	49852	0.006764	49915	0.008005	49680	0.007532	49982	0.003825	49378	0.005072	0.00759595	507	0.00799365	503	0.0109813	544	0.00718937	489	0.00710264	449	0.0092034	530	0.0119725	558	0.0123487	546	0.00772436	493	0.0106771	570	0.00902498	467	0.0153617	619	0.0104401	530	0.0109486	511	0.0129805	596	0.0150963	539	718	0.0770737	718	0.11007	718	0.40572	718	0.0952262	718	0.0970431	718	0.181214	718	0.503106	718	0.597393	718	0.15575	718	0.287708	718	0.350146	718	0.683945	718	0.358836	718	0.464684	718	0.478387	718	0.590769	0.0770737	0.00759595	0.11007	0.00799365	0.40572	0.0109813	0.0952262	0.00718937	0.0970431	0.00710264	0.181214	0.0092034	0.503106	0.0119725	0.597393	0.0123487	0.15575	0.00772436	0.287708	0.0106771	0.350146	0.00902498	0.683945	0.0153617	0.358836	0.0104401	0.464684	0.0109486	0.478387	0.0129805	0.1938	0.018	0.2674	0.0086	0.0083	0.0018	0.533	0.0394	0.3943	0.0569	0.0702	0.0065	0.0016	0.0021	0.0016	0.0018	0.4595	0.0408	0.3456	0.0064	0.7362	0.0918	0.0648	0.0296	0.0815	0.0163	0.0069	0.0077	0.7095	0.0378	non-barrier loci	non-barrier loci	barrier loci	non-barrier loci	non-barrier loci	non-barrier loci	barrier loci	barrier loci	non-barrier loci	non-barrier loci	non-barrier loci	non-barrier loci	non-barrier loci	barrier loci	non-barrier loci	-0.000376052	-27732.5	0.000225149	16603.9	0.00372681	274839	-0.00055413	-40865	-0.000266361	-19643.1	0.0016854	124292	0.00540698	398745	0.00667018	491901	0.000576358	42504.3	0.00279814	206353	0.00277598	204718	0.00905966	668117	0.0029741	219329	0.00528414	389686	0.00638449	470832	6.6762e-10	9.27975e-10	3.42655e-10	1.0445e-10	5.6196e-11	4.91938e-10	2.07274e-10	2.2434e-10	0	4.06216e-11	0	2.92853e-10	3.79442e-09			0.118733	0.240689	-0.023226	-0.109174	-0.111808	0.104156	-0.256236	0.212749
Chromosome_1	scaffold_2	35100000	35150000	48911	0.00828	49341	0.008197	49978	0.004364	49824	0.010214	49982	0.0075	49970	0.007172	49931	0.008537	48948	0.005983	49074	0.005774	49903	0.009183	49196	0.008743	49961	0.002586	49095	0.005337	0.0100736	596	0.011516	659	0.0125689	626	0.0109373	626	0.0105632	548	0.0123308	665	0.0130974	576	0.0137559	574	0.0115048	574	0.0125693	607	0.0116022	571	0.0167156	693	0.0106281	585	0.0112836	540	0.0124229	583	0.0163282	629	770	0.0970084	770	0.204168	770	0.397888	770	0.273327	770	0.170199	770	0.261414	770	0.528709	770	0.620957	770	0.333367	770	0.331712	770	0.34085	770	0.638234	770	0.368934	770	0.521142	770	0.438778	770	0.492862	0.0970084	0.0100736	0.204168	0.011516	0.397888	0.0125689	0.273327	0.0109373	0.170199	0.0105632	0.261414	0.0123308	0.528709	0.0130974	0.620957	0.0137559	0.333367	0.0115048	0.331712	0.0125693	0.34085	0.0116022	0.638234	0.0167156	0.368934	0.0106281	0.521142	0.0112836	0.438778	0.0124229	0.2317	0.0037	0.1127	0.0009	0.0067	0.0004	0.3554	0.008	0.5037	0.0076	0.1301	0.0024	0.0033	0.0007	0.004	0.0007	0.4007	0.0081	0.4485	0.0023	0.625	0.0161	0.0967	0.02	0.0398	0.0072	0.0077	0.0041	0.6075	0.014	non-barrier loci	non-barrier loci	barrier loci	non-barrier loci	non-barrier loci	non-barrier loci	barrier loci	barrier loci	non-barrier loci	non-barrier loci	non-barrier loci	non-barrier loci	barrier loci	barrier loci	non-barrier loci	0.000595135	43889	0.00255305	188278	0.00461137	340072	0.00246729	181953	0.00205172	151307	0.00369076	272180	0.00654389	482588	0.00809139	596710	0.0042463	313149	0.00444782	328010	0.0042392	312626	0.00967562	713541	0.0029436	217079	0.0057221	421984	0.00568138	418980	6.6762e-10	1.00809e-09	3.42655e-10	1.68848e-10	5.6196e-11	4.91938e-10	1.46518e-10	2.32075e-10	0	0	0	2.92853e-10	3.79442e-09	1198	0.02396	-0.182476	0.0637029	-0.202765	-0.157973	-0.144842	-0.137746	-0.362021	0.0743094
Chromosome_1	scaffold_2	35150000	35200000	49891	0.010302	49713	0.008719	49910	0.005324	49930	0.010254	49933	0.008458	49999	0.008072	49898	0.008616	49733	0.005756	49784	0.006724	49897	0.009169	49821	0.009523	49901	0.002501	48900	0.005137	0.00988224	645	0.0108179	690	0.0133829	724	0.00976704	651	0.0105206	672	0.0114902	700	0.0138685	682	0.0141908	645	0.0104422	618	0.0128804	706	0.0125687	670	0.0177005	758	0.0118223	630	0.0124206	543	0.014815	654	0.0167159	693	808	0.0426301	808	0.127959	808	0.373268	808	0.104313	808	0.103423	808	0.153161	808	0.50145	808	0.619701	808	0.179225	808	0.290966	808	0.381378	808	0.676778	808	0.344317	808	0.542672	808	0.507351	808	0.463203	0.0426301	0.00988224	0.127959	0.0108179	0.373268	0.0133829	0.104313	0.00976704	0.103423	0.0105206	0.153161	0.0114902	0.50145	0.0138685	0.619701	0.0141908	0.179225	0.0104422	0.290966	0.0128804	0.381378	0.0125687	0.676778	0.0177005	0.344317	0.0118223	0.542672	0.0124206	0.507351	0.014815	0.4451	0.0031	0.0673	0.0002	0.0033	0	0.2374	0.0031	0.8272	0.0051	0.3404	0.0009	0.0017	0.0001	0.002	0.0003	0.3886	0.0052	0.37	0.0003	0.516	0.0079	0.107	0.0146	0.0364	0.0018	0.0083	0.0012	0.4832	0.0053	non-barrier loci	non-barrier loci	barrier loci	non-barrier loci	non-barrier loci	non-barrier loci	barrier loci	barrier loci	non-barrier loci	non-barrier loci	non-barrier loci	non-barrier loci	barrier loci	barrier loci	non-barrier loci	-6.26216e-06	-461.812	0.00147195	108551	0.00458544	338159	0.000646035	47642.7	0.000608066	44842.6	0.00242074	178520	0.00644501	475296	0.00817876	603153	0.00231874	170999	0.00388993	286868	0.00492919	363510	0.0103705	764787	0.00342681	252714	0.00686205	506051	0.00770801	568437	7.42484e-10	1.00809e-09	3.67722e-10	1.79682e-10	5.94067e-11	4.91938e-10	1.46518e-10	2.32075e-10	0	0	0	2.92853e-10	3.79442e-09	1212	0.02424	-0.0369028	0.0477917	-0.0902132	-0.139256	-0.131019	-0.0279805	-0.321721	0.109002
Chromosome_1	scaffold_2	35200000	35250000	47480	0.007895	47336	0.00745	47414	0.004575	47419	0.008402	47674	0.007558	47324	0.006165	47462	0.00688	47035	0.002839	47423	0.006043	47545	0.007956	47805	0.007457	47605	0.001562	47433	0.003861	0.00776773	527	0.00858875	567	0.0108492	546	0.00787444	526	0.00865169	534	0.00855515	487	0.0116774	546	0.0119704	484	0.00879868	474	0.0106055	574	0.0110364	469	0.0162631	603	0.00990482	504	0.0109569	431	0.0147547	563	0.0156734	571	722	0.0586702	722	0.171851	722	0.422279	722	0.161232	722	0.147923	722	0.156805	722	0.50168	722	0.654737	722	0.248817	722	0.300949	722	0.559991	722	0.714099	722	0.375656	722	0.603634	722	0.654834	722	0.525068	0.0586702	0.00776773	0.171851	0.00858875	0.422279	0.0108492	0.161232	0.00787444	0.147923	0.00865169	0.156805	0.00855515	0.50168	0.0116774	0.654737	0.0119704	0.248817	0.00879868	0.300949	0.0106055	0.559991	0.0110364	0.714099	0.0162631	0.375656	0.00990482	0.603634	0.0109569	0.654834	0.0147547	0.1756	0.0017	0.076	0.0004	0.0026	0.0002	0.2033	0.0039	0.2729	0.0034	0.0975	0.0004	0.0014	0.0002	0.0015	0	0.4465	0.0106	0.3034	0.0003	0.2798	0.007	0.0884	0.0133	0.0341	0.001	0.0039	0.0001	0.3714	0.0026	non-barrier loci	non-barrier loci	barrier loci	non-barrier loci	non-barrier loci	non-barrier loci	barrier loci	barrier loci	non-barrier loci	non-barrier loci	non-barrier loci	non-barrier loci	barrier loci	barrier loci	non-barrier loci	-0.000161769	-11929.9	0.000882253	65062.9	0.00403824	297805	0.00042094	31042.7	0.000975687	71953.3	0.00138665	102260	0.00566141	417508	0.00746085	550210	0.00204868	151083	0.00309801	228467	0.00588836	434245	0.0106041	782016	0.00309732	228416	0.00673588	496747	0.00955621	704735	8.17349e-10	8.81625e-10	3.83085e-10	1.79682e-10	8.05197e-11	4.39139e-10	1.47838e-10	2.54934e-10	0	0	0	2.92853e-10	3.79442e-09			0.0451151	0.241388	0.0867166	-0.149048	-0.126072	0.0933815	-0.282216	0.148691
Chromosome_1	scaffold_2	35250000	35300000	47951	0.007555	47687	0.007392	48595	0.004998	48467	0.008023	48313	0.008299	48828	0.007423	48152	0.00852	47516	0.004812	47608	0.005381	48374	0.00856	48481	0.00638	47919	0.002766	48258	0.005741	0.00772816	476	0.00900679	538	0.0134594	566	0.00842094	509	0.00775584	448	0.0107692	546	0.0150427	532	0.0161142	505	0.00739948	395	0.0125685	562	0.00980461	416	0.0163515	568	0.0123961	569	0.0141058	540	0.0145092	571	0.0151617	480	706	0.0790321	706	0.147509	706	0.498924	706	0.17552	706	0.181122	706	0.230829	706	0.617606	706	0.720352	706	0.20692	706	0.387038	706	0.453492	706	0.697668	706	0.396298	706	0.539142	706	0.524523	706	0.612685	0.0790321	0.00772816	0.147509	0.00900679	0.498924	0.0134594	0.17552	0.00842094	0.181122	0.00775584	0.230829	0.0107692	0.617606	0.0150427	0.720352	0.0161142	0.20692	0.00739948	0.387038	0.0125685	0.453492	0.00980461	0.697668	0.0163515	0.396298	0.0123961	0.539142	0.0141058	0.524523	0.0145092	0.083	0.0104	0.1483	0.0071	0.0011	0.0002	0.4953	0.0445	0.0985	0.0195	0.0484	0.0026	0.0016	0.0003	0.0016	0.0002	0.7843	0.112	0.3361	0.0016	0.0756	0.0331	0.0464	0.0198	0.0229	0.0027	0.0056	0	0.295	0.0048	non-barrier loci	non-barrier loci	barrier loci	non-barrier loci	non-barrier loci	barrier loci	barrier loci	barrier loci	non-barrier loci	non-barrier loci	non-barrier loci	barrier loci	barrier loci	barrier loci	non-barrier loci	0.000526656	38838.9	0.00153679	113332	0.00655792	483622	0.00153494	113196	0.000788337	58137	0.0033192	244778	0.00935375	689805	0.0115412	851119	0.00151898	112019	0.00522896	385617	0.00420861	310369	0.010291	758926	0.00498864	367894	0.00846277	624098	0.00795367	586554	8.17349e-10	2.36948e-10	3.83085e-10	1.72494e-10	8.05197e-11	4.35529e-10	1.90504e-10	3.84471e-10	0	0	1.48479e-11	2.02824e-10	2.25192e-09	1519	0.03038	0.104863	0.290804	-0.0178878	-0.145302	-0.13492	0.135241	-0.270612	0.177886
Chromosome_1	scaffold_2	35300000	35350000	48659	0.006498	48657	0.007068	49146	0.007342	48870	0.009616	49134	0.008635	49168	0.005864	48839	0.006074	48914	0.002821	48744	0.006304	49182	0.008767	48884	0.007265	49407	0.004784	47339	0.004573	0.010277	511	0.00970563	537	0.0132925	542	0.00858927	480	0.0103691	483	0.0113311	522	0.0138992	555	0.0151933	539	0.00767606	416	0.0125424	587	0.0109846	415	0.0171559	557	0.0112275	475	0.0132457	450	0.0140102	537	0.0170487	495	616	0.190155	616	0.146036	616	0.48901	616	0.177395	616	0.392481	616	0.373556	616	0.48161	616	0.606146	616	0.129773	616	0.306727	616	0.594063	616	0.73867	616	0.390289	616	0.518818	616	0.572729	616	0.65505	0.190155	0.010277	0.146036	0.00970563	0.48901	0.0132925	0.177395	0.00858927	0.392481	0.0103691	0.373556	0.0113311	0.48161	0.0138992	0.606146	0.0151933	0.129773	0.00767606	0.306727	0.0125424	0.594063	0.0109846	0.73867	0.0171559	0.390289	0.0112275	0.518818	0.0132457	0.572729	0.0140102	0.0468	0.0611	0.0777	0.0277	0.0004	0.0015	0.3015	0.1519	0.0702	0.1452	0.0269	0.0198	0.0006	0.0009	0.0011	0.0003	0.791	0.3927	0.2219	0.011	0.1011	0.1865	0.0276	0.0228	0.0106	0.0114	0.0079	0.0017	0.3484	0.0263	non-barrier loci	non-barrier loci	barrier loci	non-barrier loci	non-barrier loci	barrier loci	barrier loci	barrier loci	non-barrier loci	non-barrier loci	non-barrier loci	barrier loci	barrier loci	barrier loci	non-barrier loci	0.00183652	135437	0.00168963	124604	0.00672805	496169	0.00142277	104924	0.0034876	257197	0.00466164	343779	0.00659569	486408	0.00916875	676162	0.000891558	65749.1	0.00459243	338674	0.00594156	438168	0.0112369	828678	0.00476151	351144	0.00781675	576456	0.00828217	610780	8.17349e-10	2.36948e-10	3.83085e-10	0	8.05197e-11	4.35529e-10	1.90504e-10	3.84471e-10	0	0	1.14214e-10	1.22343e-10	9.58938e-10	2284	0.04568	0.24575	0.109136	-0.178139	-0.087292	-0.0971307	0.284609	-0.215745	0.121908
Chromosome_1	scaffold_2	35350000	35400000	46812	0.002909	47435	0.004017	47774	0.004036	46969	0.00474	48288	0.005346	48355	0.004662	47111	0.005329	46155	0.001809	46697	0.003534	47979	0.005556	47219	0.003524	48765	0.00271	44387	0.003173	0.00398963	277	0.00501594	339	0.00747841	319	0.00369051	278	0.00355101	215	0.00537024	317	0.0078671	299	0.00916716	321	0.00368162	230	0.00666593	328	0.00504865	235	0.0152663	417	0.00690089	292	0.00792748	302	0.00805326	327	0.00901049	276	470	0.0834952	470	0.147796	470	0.522508	470	0.0791021	470	0.190721	470	0.196866	470	0.56146	470	0.719514	470	0.149688	470	0.325975	470	0.585209	470	0.858142	470	0.446649	470	0.52013	470	0.553207	470	0.629591	0.0834952	0.00398963	0.147796	0.00501594	0.522508	0.00747841	0.0791021	0.00369051	0.190721	0.00355101	0.196866	0.00537024	0.56146	0.0078671	0.719514	0.00916716	0.149688	0.00368162	0.325975	0.00666593	0.585209	0.00504865	0.858142	0.0152663	0.446649	0.00690089	0.52013	0.00792748	0.553207	0.00805326	0.0404	0.1429	0.0476	0.0451	0.0002	0.0034	0.3393	0.2414	0.098	0.4078	0.0474	0.0555	0.0002	0.0032	0.0002	0.0009	0.8196	0.6175	0.1678	0.0306	0.28	0.5396	0.0182	0.0318	0.0079	0.021	0.0077	0.0132	0.4082	0.1034	non-barrier loci	barrier loci	barrier loci	non-barrier loci	non-barrier loci	non-barrier loci	barrier loci	barrier loci	non-barrier loci	non-barrier loci	non-barrier loci	barrier loci	barrier loci	barrier loci	non-barrier loci	-0.000142369	-10499.2	0.000475936	35098.5	0.00338541	249661	-7.99882e-05	-5898.83	0.000334514	24669.2	0.000943742	69597.5	0.0040871	301408	0.00605016	446177	0.000152622	11255.3	0.00223093	164523	0.00238215	175675	0.0119178	878893	0.00256139	188893	0.00390798	288199	0.00447576	330071	5.22251e-10	2.36948e-10	2.55348e-10	0	5.08884e-11	5.07089e-10	1.90504e-10	3.84471e-10	0	0	1.14214e-10	1.22343e-10	9.58938e-10	8857	0.17714	0.297202	0.340276	0.0408016	-0.151596	-0.13789	0.316383	-0.309229	0.163659
Chromosome_1	scaffold_2	35400000	35450000	46939	0.004107	47122	0.005306	47750	0.003725	47051	0.004977	47272	0.005425	47250	0.003976	47386	0.005817	47311	0.003114	46838	0.004397	48142	0.006376	47359	0.004776	48305	0.001162	45766	0.004026	0.0053889	319	0.00761737	406	0.00970652	356	0.00663309	367	0.0046233	280	0.00665678	362	0.00954961	320	0.0108161	327	0.00572179	317	0.00929666	373	0.00565444	299	0.0152913	463	0.00915908	359	0.00844543	314	0.0100934	381	0.0143336	392	511	0.0770517	511	0.237344	511	0.557251	511	0.219563	511	0.10309	511	0.1476	511	0.579195	511	0.765008	511	0.212033	511	0.416898	511	0.28011	511	0.77292	511	0.4713	511	0.589736	511	0.537462	511	0.702165	0.0770517	0.0053889	0.237344	0.00761737	0.557251	0.00970652	0.219563	0.00663309	0.10309	0.0046233	0.1476	0.00665678	0.579195	0.00954961	0.765008	0.0108161	0.212033	0.00572179	0.416898	0.00929666	0.28011	0.00565444	0.77292	0.0152913	0.4713	0.00915908	0.589736	0.00844543	0.537462	0.0100934	0.0588	0.2197	0.0414	0.0762	0.0001	0.0081	0.4692	0.3535	0.2882	0.6733	0.1825	0.1857	0.0003	0.02	0.0001	0.0039	0.73	0.6546	0.1376	0.0563	0.4459	0.8073	0.0196	0.0529	0.0057	0.0524	0.0052	0.0953	0.343	0.1919	non-barrier loci	non-barrier loci	barrier loci	non-barrier loci	non-barrier loci	non-barrier loci	barrier loci	barrier loci	non-barrier loci	non-barrier loci	non-barrier loci	non-barrier loci	non-barrier loci	non-barrier loci	non-barrier loci	0.000512401	37787.7	0.00204137	150544	0.00533052	393106	0.00159209	117411	0.000181802	13407.2	0.00136028	100316	0.00529911	390790	0.00784709	578694	0.00113529	83723.6	0.00419616	309451	0.00170944	126065	0.0108903	803117	0.00451808	333192	0.00495593	365482	0.00582389	429490	2.02561e-10	3.25227e-10	2.43938e-10	0	0	6.84002e-10	1.55711e-10	2.53751e-10	0	0	1.14214e-10	1.22343e-10	9.58938e-10	8927	0.17854	0.147622	0.421255	-0.116352	-0.169818	-0.166614	0.150809	-0.285593	0.290744
Chromosome_1	scaffold_2	35450000	35500000	45293	0.004504	45143	0.006289	46824	0.003553	46347	0.006846	47320	0.006481	46489	0.004596	46383	0.006979	43682	0.002803	43954	0.00569	47039	0.007019	45621	0.005675	47470	0.000455	43829	0.00345	0.00711148	373	0.00785075	382	0.0109666	350	0.00703119	384	0.00560354	277	0.00799948	376	0.0109664	319	0.0124646	329	0.00627043	299	0.0100389	354	0.00612467	258	0.0145757	420	0.00958036	378	0.00848499	328	0.0105698	344	0.0102728	292	476	0.123161	476	0.196211	476	0.560371	476	0.138946	476	0.174814	476	0.184878	476	0.585316	476	0.784629	476	0.234592	476	0.38246	476	0.384803	476	0.752801	476	0.440503	476	0.564246	476	0.59146	476	0.570496	0.123161	0.00711148	0.196211	0.00785075	0.560371	0.0109666	0.138946	0.00703119	0.174814	0.00560354	0.184878	0.00799948	0.585316	0.0109664	0.784629	0.0124646	0.234592	0.00627043	0.38246	0.0100389	0.384803	0.00612467	0.752801	0.0145757	0.440503	0.00958036	0.564246	0.00848499	0.59146	0.0105698	0.0881	0.2273	0.0249	0.0586	0.0002	0.0052	0.2957	0.21	0.8035	0.7891	0.292	0.1578	0.0001	0.0108	0.0003	0.0034	0.5875	0.589	0.0672	0.036	0.6365	0.8155	0.0292	0.0613	0.0066	0.0347	0.0052	0.1051	0.373	0.1806	non-barrier loci	non-barrier loci	barrier loci	non-barrier loci	non-barrier loci	non-barrier loci	barrier loci	barrier loci	non-barrier loci	non-barrier loci	non-barrier loci	non-barrier loci	barrier loci	non-barrier loci	non-barrier loci	0.000850983	62756.9	0.00150375	110896	0.00583107	430020	0.00104919	77374.2	0.000514041	37908.6	0.00167248	123339	0.00635239	468465	0.00939956	693183	0.00058793	43357.7	0.00396093	292104	0.00188567	139061	0.0100132	738434	0.00413786	305152	0.00476799	351621	0.00592781	437154	2.02561e-10	4.09369e-10	2.43938e-10	1.3894e-11	0	6.84002e-10	7.4526e-11	0	0	0	1.14214e-10	1.22343e-10	9.58938e-10	14573	0.29146	-0.0923239	0.156188	-0.280565	-0.227094	-0.195847	-0.145827	-0.446234	0.206953
Chromosome_1	scaffold_2	35500000	35550000	48118	0.005514	47956	0.00638	48151	0.003169	48155	0.007104	48265	0.006647	48344	0.004863	48143	0.006433	47934	0.003429	48391	0.004353	48572	0.006945	48655	0.005699	48231	0.001518	47513	0.004911	0.00779155	466	0.00785696	463	0.0116659	443	0.00723283	467	0.00627662	397	0.00856218	468	0.0118879	412	0.0130463	430	0.0068187	387	0.01112	488	0.00753569	385	0.0146238	546	0.00991861	447	0.00976152	374	0.0114043	442	0.0140666	440	593	0.105653	593	0.14285	593	0.532493	593	0.132343	593	0.0982463	593	0.200419	593	0.608851	593	0.743835	593	0.22699	593	0.390045	593	0.429177	593	0.705597	593	0.420263	593	0.556298	593	0.559477	593	0.601956	0.105653	0.00779155	0.14285	0.00785696	0.532493	0.0116659	0.132343	0.00723283	0.0982463	0.00627662	0.200419	0.00856218	0.608851	0.0118879	0.743835	0.0130463	0.22699	0.0068187	0.390045	0.01112	0.429177	0.00753569	0.705597	0.0146238	0.420263	0.00991861	0.556298	0.00976152	0.559477	0.0114043	0.0629	0.027	0.0317	0.0064	0.0002	0.001	0.2305	0.025	0.8295	0.4004	0.1233	0.021	0.0001	0.0017	0.0003	0.0013	0.3369	0.227	0.1103	0.0042	0.5534	0.5286	0.065	0.0614	0.0079	0.0082	0.0033	0.0249	0.4013	0.1132	non-barrier loci	barrier loci	barrier loci	non-barrier loci	non-barrier loci	non-barrier loci	barrier loci	barrier loci	non-barrier loci	non-barrier loci	non-barrier loci	non-barrier loci	barrier loci	barrier loci	non-barrier loci	0.00139005	102511	0.00153496	113198	0.00638488	470861	0.00119333	88003.7	0.000670118	49418.7	0.00249618	184084	0.00745392	549699	0.00943775	696000	0.0017927	132205	0.004947	364823	0.00297169	219151	0.00931875	687224	0.00429711	316896	0.00578602	426698	0.00636628	469490	2.02561e-10	4.09369e-10	2.58166e-10	6.20269e-11	0	6.84002e-10	7.4526e-11	0	2.0539e-11	0	1.52011e-10	1.57247e-10	2.05398e-09	8962	0.17924	0.137457	0.322052	0.0112034	-0.154809	-0.15302	0.136661	-0.337972	0.184047
Chromosome_1	scaffold_2	35550000	35600000	49441	0.006406	49274	0.006662	49466	0.003311	49410	0.007053	49474	0.006038	49354	0.004748	49355	0.00586	49140	0.003729	48955	0.005207	49632	0.006869	49559	0.005255	49716	0.002262	48553	0.004356	0.0074002	499	0.0082126	508	0.0108643	491	0.008205	533	0.00695713	462	0.00881423	493	0.011498	467	0.0117086	470	0.00770925	432	0.00995066	496	0.00975828	473	0.0160954	627	0.00972109	545	0.0101003	451	0.0116402	561	0.0151264	509	764	0.126077	764	0.218226	764	0.514668	764	0.248876	764	0.131466	764	0.266679	764	0.595075	764	0.661294	764	0.297636	764	0.366142	764	0.544556	764	0.72723	764	0.390285	764	0.532852	764	0.561666	764	0.645457	0.126077	0.0074002	0.218226	0.0082126	0.514668	0.0108643	0.248876	0.008205	0.131466	0.00695713	0.266679	0.00881423	0.595075	0.011498	0.661294	0.0117086	0.297636	0.00770925	0.366142	0.00995066	0.544556	0.00975828	0.72723	0.0160954	0.390285	0.00972109	0.532852	0.0101003	0.561666	0.0116402	0.0485	0.0257	0.0657	0.0359	0.0004	0.0013	0.2437	0.0774	0.3896	0.0519	0.1614	0.043	0.0002	0.0018	0.0005	0.0013	0.045	0.0199	0.1577	0.0238	0.0627	0.0191	0.0547	0.0232	0.0097	0.0091	0.0022	0.021	0.1796	0.0096	barrier loci	non-barrier loci	barrier loci	non-barrier loci	non-barrier loci	non-barrier loci	barrier loci	barrier loci	barrier loci	non-barrier loci	non-barrier loci	non-barrier loci	barrier loci	barrier loci	non-barrier loci	0.0012462	91902.6	0.0021506	158599	0.00586278	432358	0.0022465	165671	0.00112663	83085.1	0.00325673	240171	0.00721504	532082	0.0079501	586291	0.00247825	182762	0.00430416	317416	0.00526628	388369	0.0112899	832591	0.00401609	296172	0.00603928	445375	0.00675668	498280	1.53843e-10	4.09369e-10	3.09807e-10	6.20269e-11	3.09005e-11	7.61513e-10	7.4526e-11	0	7.60704e-11	2.37139e-11	1.58577e-10	1.72493e-10	2.86005e-09	1442	0.02884	0.0484699	0.272384	0.0893882	-0.128195	-0.126668	0.0871906	-0.250776	0.114956
Chromosome_1	scaffold_2	35600000	35650000	48007	0.006659	47808	0.006355	48320	0.003629	48193	0.007998	48433	0.006525	48042	0.004973	48054	0.005588	46385	0.003439	46449	0.003765	48404	0.007297	48311	0.006351	48385	0.00149	47390	0.004272	0.00748929	460	0.00797416	477	0.0107264	443	0.00743779	475	0.00816533	433	0.00807247	434	0.011256	447	0.0117593	425	0.0102967	441	0.00969215	454	0.0110393	456	0.0164486	572	0.0100793	426	0.00998064	324	0.0127861	455	0.01439	482	663	0.0713663	663	0.127889	663	0.488472	663	0.125337	663	0.200564	663	0.192447	663	0.560779	663	0.680341	663	0.490923	663	0.314198	663	0.631673	663	0.739229	663	0.469355	663	0.630591	663	0.636975	663	0.599172	0.0713663	0.00748929	0.127889	0.00797416	0.488472	0.0107264	0.125337	0.00743779	0.200564	0.00816533	0.192447	0.00807247	0.560779	0.011256	0.680341	0.0117593	0.490923	0.0102967	0.314198	0.00969215	0.631673	0.0110393	0.739229	0.0164486	0.469355	0.0100793	0.630591	0.00998064	0.636975	0.0127861	0.0524	0.081	0.0802	0.1651	0.0007	0.0044	0.2196	0.2785	0.0321	0.0127	0.0508	0.0718	0.0002	0.0041	0.0003	0.0034	0.0003	0.0031	0.1495	0.1007	0.0018	0.0008	0.0156	0.0046	0.007	0.0238	0.0028	0.0376	0.0728	0.002	non-barrier loci	non-barrier loci	barrier loci	non-barrier loci	barrier loci	non-barrier loci	barrier loci	barrier loci	barrier loci	non-barrier loci	barrier loci	barrier loci	barrier loci	barrier loci	non-barrier loci	0.000314792	23214.7	0.00115016	84819.9	0.00506443	373483	0.00108479	79999	0.00166033	122443	0.00210297	155086	0.00626603	462097	0.00783879	578082	0.00523866	386332	0.00325415	239982	0.00614432	453121	0.0111371	821320	0.00441528	325610	0.00644164	475047	0.00780412	575525	9.66531e-11	2.03902e-10	3.09807e-10	6.20269e-11	5.11597e-11	8.05112e-10	1.61165e-10	3.09691e-10	7.60704e-11	3.00176e-11	1.58577e-10	1.72493e-10	2.86005e-09	6945	0.1389	0.129341	0.167306	0.122097	-0.11764	-0.112704	0.048422	-0.213314	0.11097
Chromosome_1	scaffold_2	35650000	35700000	45007	0.005112	45476	0.005216	45582	0.002533	45976	0.005802	46109	0.005136	45871	0.003836	45232	0.004701	26541	0.002427	42576	0.005193	46111	0.006079	45922	0.0053	46280	0.001468	35535	0.007086	0.0047215	105	0.00522546	120	0.00735385	104	0.00469703	110	0.00426993	89	0.00511898	102	0.00816274	98	0.00847927	97	0.0143249	163	0.00693104	115	0.0206521	187	0.0216298	204	0.00662872	89	0.00677338	70	0.0215872	194	0.0119887	125	286	0.0382904	286	0.0641883	286	0.4698	286	0.112523	286	0.0853571	286	0.21288	286	0.615734	286	0.713773	286	0.662341	286	0.308646	286	0.905268	286	0.856523	286	0.456518	286	0.675455	286	0.876508	286	0.648762																	0.662341	0.0143249			0.905268	0.0206521	0.856523	0.0216298					0.876508	0.0215872																	0	0.002			0.0017	0.0019	0.018	0.0037					0.0346	0.0023	nan	nan	nan	nan	nan	nan	nan	nan	barrier loci	nan	barrier loci	barrier loci	nan	nan	barrier loci																	0.0090784	669498			0.0167886	1.2381e+06	0.0154368	1.1384e+06					0.0178057	1.3131e+06	9.66531e-11	1.70453e-10	3.09807e-10	3.67199e-11	5.11597e-11	8.05112e-10	2.26523e-10	5.84323e-10	7.60704e-11	3.00176e-11	1.58577e-10	1.72493e-10	2.86005e-09	5859	0.11718	0.236583	0.335058	0.133961	-0.0772138	-0.0749172	-0.00707832	-0.277794	0.00504055
Chromosome_1	scaffold_2	35700000	35750000	47092	0.002967	47041	0.003555	47215	0.00142	47243	0.004128	47282	0.004167	47198	0.002635	47438	0.0032	46556	0.003279	46544	0.004296	47300	0.004261	47340	0.003735	48041	0.000489	41224	0.004938	0.00295998	136	0.00343737	163	0.0057199	132	0.00308771	152	0.00217358	87	0.0035214	140	0.00590238	122	0.00751561	137	0.00932272	221	0.00539589	155	0.00983424	214	0.0172453	317	0.0052788	135	0.00570017	115	0.0109475	242	0.00835987	202	415	0.090026	415	0.159463	415	0.581843	415	0.20427	415	0.227544	415	0.203245	415	0.717742	415	0.842262	415	0.639678	415	0.407341	415	0.759031	415	0.875348	415	0.503625	415	0.67458	415	0.678741	415	0.517212			0.159463	0.00343737			0.20427	0.00308771									0.639678	0.00932272	0.407341	0.00539589	0.759031	0.00983424	0.875348	0.0172453					0.678741	0.0109475			0.0891	0.4307			0.2987	0.6247									0.0001	0.0046	0.154	0.3191	0.0045	0.0098	0.0237	0.0144					0.0432	0.0155	nan	non-barrier loci	nan	non-barrier loci	nan	nan	nan	nan	barrier loci	non-barrier loci	barrier loci	barrier loci	nan	nan	barrier loci			-0.000560635	-41344.7			-0.00055729	-41098.1									0.00530722	391388	0.00144489	106555	0.00632724	466611	0.0129088	951975					0.00722454	532783	9.66531e-11	1.70453e-10	2.4252e-10	0	5.11597e-11	8.05112e-10	2.26523e-10	5.84323e-10	7.60704e-11	3.00176e-11	6.75536e-11	1.72493e-10	2.86005e-09	8450	0.169	0.1061	0.30719	0.0216077	-0.153692	-0.137206	-0.0109969	-0.398282	-0.00902502
Chromosome_1	scaffold_2	35750000	35800000	35193	0.005427	30317	0.004174	43103	0.00205	35948	0.007083	41159	0.004566	35338	0.004887	40256	0.004119	25803	0.005386	29822	0.002769	32495	0.004309	34524	0.004874	43813	0.000544	31204	0.006773	0.00666575	131	0.00451452	102	0.0049214	84	0.00491032	109	0.0126827	162	0.00512926	94	0.00581364	83	0.00555153	77	0.00780179	94	0.00531429	94	0.00871735	129	0.0129152	169	0.00530698	95	0.00494442	74	0.00924454	124	0.0099117	107	206	0.0915612	206	0.163276	206	0.187894	206	0.20876	206	0.470987	206	0.0840767	206	0.457828	206	0.579631	206	0.560235	206	0.245858	206	0.444849	206	0.555029	206	0.315581	206	0.525792	206	0.507105	206	0.573978									0.470987	0.0126827													0.555029	0.0129152															0.0012	0.0076													0.0397	0.0544							nan	nan	nan	nan	barrier loci	nan	nan	nan	nan	nan	nan	non-barrier loci	nan	nan	nan									0.00753217	555470													0.00709166	522984							1.02895e-10	1.77599e-10	1.78898e-10	0	8.18555e-12	1.5511e-10	2.26523e-10	5.84323e-10	1.26729e-10	2.76162e-11	0	5.53555e-11	1.43817e-09	16277	0.32554	0.0151954	0.0592019	0.0873235	-0.0810341	-0.0749186	-0.0353444	-0.429635	-0.00343425
Chromosome_1	scaffold_2	35800000	35850000	40116	0.004993	42087	0.004849	43808	0.003034	42667	0.006335	43556	0.005675	43157	0.004555	42965	0.005171	39178	0.002982	37673	0.002945	43085	0.006296	40608	0.004641	44369	0.001237	29781	0.005598	0.00632015	213	0.00562411	186	0.00987603	174	0.0051578	195	0.00822207	178	0.006479	187	0.0111589	179	0.01159	177	0.00337128	118	0.00825995	188	0.00298194	107	0.0129221	239	0.00914729	194	0.00861415	168	0.00874505	164	0.0118706	198	269	0.13705	269	0.13634	269	0.561974	269	0.103676	269	0.501673	269	0.183887	269	0.702578	269	0.799319	269	0.172553	269	0.363077	269	0.308973	269	0.751976	269	0.465184	269	0.60331	269	0.615066	269	0.706645	0.13705	0.00632015	0.13634	0.00562411	0.561974	0.00987603	0.103676	0.0051578	0.501673	0.00822207	0.183887	0.006479	0.702578	0.0111589	0.799319	0.01159			0.363077	0.00825995			0.751976	0.0129221	0.465184	0.00914729	0.60331	0.00861415	0.615066	0.00874505	0.0391	0.1161	0.1846	0.5357	0.0002	0.0039	0.5202	0.7623	0.0005	0.007	0.0126	0.0728	0	0.0032	0.0002	0.0012			0.1376	0.2299			0.065	0.1635	0.0039	0.0167	0.001	0.0459	0.116	0.0768	non-barrier loci	non-barrier loci	barrier loci	non-barrier loci	barrier loci	non-barrier loci	barrier loci	barrier loci	nan	non-barrier loci	nan	non-barrier loci	barrier loci	barrier loci	non-barrier loci	0.000832148	61367.9	0.000155611	11475.7	0.00527803	389235	0.000412802	30442.7	0.00340507	251112	0.001573	116003	0.00732144	539929	0.00865097	637977			0.00310195	228757			0.0078026	575413	0.00444529	327823	0.00541015	398978	0.00441655	325704	1.10839e-10	2.04809e-10	1.78898e-10	0	0	1.49868e-10	2.96808e-10	1.6361e-10	1.39394e-10	0	0	3.69171e-11	5.2144e-10	19607	0.39214	0.438161	0.0682696	0.235514	-0.09041	-0.110388	0.451815	-0.235061	0.395434
Chromosome_1	scaffold_2	35850000	35900000	47201	0.006683	47452	0.005096	49896	0.00303	49479	0.006621	49918	0.005293	49922	0.003923	49753	0.005007	45674	0.001406	47305	0.00266	48870	0.005658	48390	0.004617	49871	0.001045	43559	0.004294	0.00694897	356	0.0069884	358	0.0102996	331	0.00645699	344	0.00880749	378	0.00998537	363	0.0111382	329	0.0117056	318	0.00686572	266	0.00892671	333	0.00486285	227	0.0142337	418	0.00909844	296	0.00879752	242	0.00915303	269	0.0121925	326	471	0.115068	471	0.137038	471	0.545835	471	0.149635	471	0.320191	471	0.443674	471	0.644112	471	0.756355	471	0.37019	471	0.349778	471	0.341016	471	0.743511	471	0.448235	471	0.588592	471	0.60285	471	0.643088	0.115068	0.00694897	0.137038	0.0069884	0.545835	0.0102996	0.149635	0.00645699	0.320191	0.00880749	0.443674	0.00998537	0.644112	0.0111382	0.756355	0.0117056	0.37019	0.00686572	0.349778	0.00892671	0.341016	0.00486285	0.743511	0.0142337	0.448235	0.00909844	0.588592	0.00879752	0.60285	0.00915303	0.0414	0.0126	0.128	0.0862	0.0002	0.0003	0.3958	0.2335	0.0027	0.0024	0.0032	0.0036	0.0001	0.0005	0.0006	0.0001	0.0076	0.0137	0.1667	0.0285	0.0496	0.0523	0.0855	0.0818	0.0035	0.0101	0.0011	0.0063	0.2519	0.1542	barrier loci	non-barrier loci	barrier loci	non-barrier loci	barrier loci	barrier loci	barrier loci	barrier loci	barrier loci	non-barrier loci	non-barrier loci	non-barrier loci	barrier loci	barrier loci	non-barrier loci	0.00132997	98080.1	0.0018509	136497	0.00602958	444659	0.00160049	118030	0.00315749	232853	0.00517337	381517	0.00731472	539434	0.00887459	654469	0.00322722	237995	0.00397171	292899	0.00185135	136530	0.00977821	721107	0.00458894	338418	0.00577152	425628	0.00580353	427989	1.10839e-10	2.04809e-10	1.78898e-10	3.33398e-11	0	1.49868e-10	3.10196e-10	0	1.39394e-10	0	0	3.69171e-11	5.2144e-10	19063	0.38126	0.192975	0.104538	-0.0343499	-0.123443	-0.118374	0.11671	-0.209173	0.37613
Chromosome_1	scaffold_2	35900000	35950000	47457	0.008458	48023	0.006374	49746	0.003838	48734	0.010251	49754	0.008099	49686	0.006336	49130	0.006807	46976	0.001956	47523	0.006931	49139	0.008389	48171	0.007808	49755	0.001519	48313	0.003409	0.010238	571	0.00970435	546	0.0146749	551	0.0092596	532	0.0122064	634	0.0118503	539	0.016215	537	0.01677	530	0.00975779	498	0.0129261	533	0.011399	463	0.0163143	555	0.0130845	450	0.013623	383	0.0148349	463	0.0166283	549	672	0.111376	672	0.113052	672	0.491237	672	0.153807	672	0.282491	672	0.308503	672	0.600268	672	0.708635	672	0.219124	672	0.336805	672	0.603733	672	0.700492	672	0.456887	672	0.628526	672	0.629345	672	0.571339	0.111376	0.010238	0.113052	0.00970435	0.491237	0.0146749	0.153807	0.0092596	0.282491	0.0122064	0.308503	0.0118503	0.600268	0.016215	0.708635	0.01677	0.219124	0.00975779	0.336805	0.0129261	0.603733	0.011399	0.700492	0.0163143	0.456887	0.0130845	0.628526	0.013623	0.629345	0.0148349	0.0579	0.0014	0.1669	0.0005	0.0011	0	0.3654	0.0021	0.0227	0.0004	0.0041	0.0001	0.0003	0	0.001	0	0.0534	0.0042	0.3106	0.0004	0.2118	0.0554	0.0568	0.0127	0.0033	0.0012	0.001	0.0006	0.1746	0.0165	non-barrier loci	non-barrier loci	barrier loci	non-barrier loci	barrier loci	barrier loci	barrier loci	barrier loci	non-barrier loci	non-barrier loci	non-barrier loci	non-barrier loci	barrier loci	barrier loci	non-barrier loci	0.00120852	89123.6	0.00160585	118426	0.00760292	560688	0.0021686	159927	0.00407336	300395	0.00454285	335018	0.010392	766370	0.0121065	892811	0.00238829	176127	0.00497256	366708	0.00651703	480607	0.0107058	789510	0.0067295	496276	0.00945997	697638	0.00980742	723261	1.10839e-10	2.04809e-10	7.7045e-11	5.63172e-11	0	1.25905e-10	3.10196e-10	0	1.39394e-10	0	0	3.69171e-11	5.2144e-10	4454	0.08908	0.0373696	-0.0652257	-0.13315	-0.201059	-0.203913	-0.0765787	-0.372428	0.0828203
Chromosome_1	scaffold_2	35950000	36000000	45113	0.010492	49565	0.006714	49888	0.00437	49667	0.012702	49912	0.007511	49784	0.005658	49703	0.010501	48480	0.002381	49293	0.004005	49055	0.008571	49767	0.012426	49250	0.001631	47484	0.00431	0.0146854	483	0.0140862	457	0.0155072	473	0.0138332	450	0.0167652	484	0.0176192	478	0.0159087	455	0.0158715	431	0.0143222	421	0.0150163	454	0.0151982	415	0.0211277	516	0.0129386	325	0.017002	351	0.0161949	317	0.0194015	471	535	0.0837715	535	0.158769	535	0.38122	535	0.210027	535	0.279598	535	0.27086	535	0.444617	535	0.536268	535	0.353932	535	0.283987	535	0.497879	535	0.640614	535	0.465002	535	0.592332	535	0.672903	535	0.532123	0.0837715	0.0146854	0.158769	0.0140862	0.38122	0.0155072	0.210027	0.0138332	0.279598	0.0167652	0.27086	0.0176192	0.444617	0.0159087	0.536268	0.0158715	0.353932	0.0143222	0.283987	0.0150163	0.497879	0.0151982	0.640614	0.0211277	0.465002	0.0129386	0.592332	0.017002	0.672903	0.0161949	0.1064	0	0.4051	0	0.0042	0	0.1568	0	0.0033	0	0.0095	0	0.0148	0	0.0081	0	0.0514	0	0.5451	0	0.1457	0.0006	0.1144	0.0004	0.001	0	0.0002	0	0.0888	0.0008	non-barrier loci	non-barrier loci	barrier loci	non-barrier loci	barrier loci	barrier loci	barrier loci	barrier loci	non-barrier loci	non-barrier loci	non-barrier loci	non-barrier loci	barrier loci	barrier loci	non-barrier loci	0.0021214	156446	0.00358772	264581	0.00646519	476784	0.00426317	314393	0.00530624	391316	0.00615568	453959	0.00751073	553888	0.008843	652138	0.00610672	450348	0.00504783	372259	0.00779468	574829	0.0127597	940979	0.0067526	497980	0.010936	806491	0.0112489	829565	1.13015e-10	9.09352e-11	5.34632e-11	5.63172e-11	0	8.02068e-11	3.00937e-10	0	1.08229e-10	0	0	3.68627e-11	5.2144e-10	4973	0.09946	0.150053	0.00601112	-0.136732	0.00811169	0.0120345	0.119882	-0.553938	0.0104261
Chromosome_1	scaffold_2	36000000	36050000	46498	0.007059	47333	0.011516	48374	0.006226	47969	0.014657	48569	0.008322	48351	0.004756	47898	0.011525	48053	0.003115	47451	0.002768	48252	0.014479	48321	0.014332	48829	0.000536	47313	0.004642	0.0149768	387	0.0151573	409	0.0144883	384	0.0167757	399	0.0182617	396	0.01518	365	0.0148289	370	0.0145248	341	0.0180768	382	0.0145835	379	0.0194924	416	0.0227687	434	0.0185568	368	0.0152234	263	0.0155009	290	0.0217123	394	532	0.0749566	532	0.0823889	532	0.390445	532	0.22931	532	0.420833	532	0.170908	532	0.362156	532	0.525531	532	0.52604	532	0.276429	532	0.606193	532	0.681172	532	0.584673	532	0.634348	532	0.699541	532	0.549719	0.0749566	0.0149768	0.0823889	0.0151573	0.390445	0.0144883	0.22931	0.0167757	0.420833	0.0182617	0.170908	0.01518	0.362156	0.0148289	0.525531	0.0145248	0.52604	0.0180768	0.276429	0.0145835	0.606193	0.0194924	0.681172	0.0227687	0.584673	0.0185568	0.634348	0.0152234	0.699541	0.0155009	0.0778	0	0.2162	0	0.006	0	0.0296	0	0.0007	0	0.0362	0	0.0631	0	0.0142	0	0.0046	0	0.5648	0	0.0241	0	0.1291	0.0002	0.0006	0	0.0002	0	0.0645	0.0002	non-barrier loci	non-barrier loci	barrier loci	barrier loci	barrier loci	barrier loci	non-barrier loci	barrier loci	barrier loci	non-barrier loci	barrier loci	non-barrier loci	barrier loci	barrier loci	non-barrier loci	0.000482305	35568.2	0.000751821	55444	0.00494432	364625	0.00385169	284048	0.00756622	557981	0.00225151	166040	0.00454988	335537	0.00709084	522923	0.00952683	702568	0.0032565	240155	0.0107689	794168	0.0132817	979476	0.0104208	768497	0.0091929	677943	0.00978237	721413	1.1602e-10	0	5.34632e-11	5.63172e-11	0	8.02068e-11	2.26021e-10	0	4.4953e-11	0	0	3.52171e-11	1.35045e-09	429	0.00858	-0.103045	0.0853406	0.0317634	0.110942	0.109266	0.134659	-0.621723	-0.219272
Chromosome_1	scaffold_2	36050000	36100000	41305	0.003853	43550	0.014173	46921	0.015605	46444	0.017392	47678	0.009872	47313	0.005608	44324	0.013987	44634	0.002988	45258	0.004928	46918	0.016634	46738	0.015122	47459	0.001709	41527	0.006371	0.0183991	236	0.0167813	231	0.0165084	229	0.0203719	236	0.0229198	214	0.0212055	232	0.0191852	238	0.0182006	224	0.0178342	230	0.0162371	231	0.0202697	239	0.0221993	238	0.0222707	220	0.0226682	195	0.0184222	190	0.0247803	225	293	0.126992	293	0.0629082	293	0.373681	293	0.293734	293	0.614204	293	0.306803	293	0.21177	293	0.544074	293	0.418669	293	0.224944	293	0.609379	293	0.630037	293	0.58853	293	0.666732	293	0.69731	293	0.588682	0.126992	0.0183991	0.0629082	0.0167813	0.373681	0.0165084	0.293734	0.0203719	0.614204	0.0229198	0.306803	0.0212055	0.21177	0.0191852	0.544074	0.0182006	0.418669	0.0178342	0.224944	0.0162371	0.609379	0.0202697	0.630037	0.0221993	0.58853	0.0222707	0.666732	0.0226682	0.69731	0.0184222	0.0632	0	0.1329	0	0.0055	0	0.0132	0	0.0022	0	0.0349	0	0.0757	0	0.0127	0	0.0026	0	0.5877	0	0.0668	0	0.106	0.0001	0.0004	0	0.0005	0	0.1138	0.0012	non-barrier loci	non-barrier loci	barrier loci	barrier loci	barrier loci	barrier loci	non-barrier loci	barrier loci	barrier loci	non-barrier loci	non-barrier loci	non-barrier loci	barrier loci	barrier loci	non-barrier loci	0.00214211	157973	0.000903342	66618.2	0.00614344	453056	0.00572435	422150	0.0134323	990579	0.00665101	490488	0.0038217	281836	0.00978506	721612	0.00780922	575901	0.00374011	275819	0.0112147	827042	0.0114528	844604	0.0123802	912993	0.0148202	1.09294e+06	0.0119922	884382	1.1602e-10	0	8.00566e-11	2.37467e-10	0	8.02068e-11	2.26021e-10	0	4.4953e-11	0	0	3.52171e-11	1.81676e-09	1026	0.02052	-0.0890338	0.0247892	-0.124874	0.114791	0.149256	0.233148	-0.56142	-0.177667
Chromosome_1	scaffold_2	36100000	36150000	48491	0.007727	49263	0.006669	49145	0.004966	49689	0.00902	49464	0.007753	49305	0.005917	49524	0.007097	48734	0.003647	49017	0.005786	49332	0.008223	49459	0.008599	49346	0.001682	48906	0.003617	0.0109309	559	0.0119964	575	0.0138231	577	0.012756	604	0.0110594	523	0.0126885	595	0.0144048	580	0.0148001	544	0.0128546	552	0.0135411	597	0.01477	580	0.0180775	646	0.0107491	460	0.0113774	416	0.0139793	528	0.0164627	559	758	0.123515	758	0.273981	758	0.455814	758	0.384679	758	0.161719	758	0.308885	758	0.515127	758	0.632332	758	0.394175	758	0.356313	758	0.561615	758	0.684825	758	0.442746	758	0.603772	758	0.593645	758	0.513586	0.123515	0.0109309	0.273981	0.0119964	0.455814	0.0138231	0.384679	0.012756	0.161719	0.0110594	0.308885	0.0126885	0.515127	0.0144048	0.632332	0.0148001	0.394175	0.0128546	0.356313	0.0135411	0.561615	0.01477	0.684825	0.0180775	0.442746	0.0107491	0.603772	0.0113774	0.593645	0.0139793	0.0462	0	0.1183	0	0.0042	0	0.0273	0	0.0181	0	0.0255	0	0.0349	0.0001	0.0071	0.0001	0.0305	0.0001	0.549	0.0001	0.1335	0.0004	0.0913	0.003	0.0012	0	0.0004	0	0.2124	0.004	barrier loci	non-barrier loci	barrier loci	barrier loci	barrier loci	barrier loci	barrier loci	barrier loci	barrier loci	non-barrier loci	non-barrier loci	non-barrier loci	barrier loci	barrier loci	non-barrier loci	0.00212141	156446	0.00358535	264406	0.00656511	484153	0.005122	377729	0.00289643	213601	0.00484055	356973	0.00762225	562113	0.00965963	712362	0.00566213	417561	0.00536508	395655	0.00864701	637685	0.0119695	882706	0.0044561	328621	0.00698787	515330	0.00827929	610567	1.1602e-10	0	2.95221e-10	2.89758e-10	0	1.70253e-10	2.26021e-10	0	4.4953e-11	0	0	3.52171e-11	1.81676e-09	3913	0.07826	-0.0183375	0.0934887	0.038357	-0.139937	-0.134929	0.0173374	-0.419311	-0.0144901
Chromosome_1	scaffold_2	36150000	36200000	47641	0.006949	47382	0.005499	47670	0.003749	47656	0.006101	47842	0.005985	47716	0.004564	47722	0.005004	46984	0.004075	47028	0.004304	47840	0.006199	47631	0.007478	47976	0.001517	47644	0.002681	0.00782436	582	0.00815799	615	0.0103295	620	0.00806008	633	0.00933758	542	0.00837809	592	0.011088	620	0.011124	583	0.00884032	590	0.0101447	640	0.00924219	589	0.0150787	672	0.0089235	457	0.00841752	366	0.0111282	556	0.0127588	605	739	0.0906066	739	0.110643	739	0.386417	739	0.135622	739	0.129677	739	0.195334	739	0.469134	739	0.585852	739	0.24259	739	0.251294	739	0.346236	739	0.70874	739	0.410504	739	0.581371	739	0.499294	739	0.436669	0.0906066	0.00782436	0.110643	0.00815799	0.386417	0.0103295	0.135622	0.00806008	0.129677	0.00933758	0.195334	0.00837809	0.469134	0.011088	0.585852	0.011124	0.24259	0.00884032	0.251294	0.0101447	0.346236	0.00924219	0.70874	0.0150787	0.410504	0.0089235	0.581371	0.00841752	0.499294	0.0111282	0.0457	0.0005	0.0975	0.0006	0.0041	0	0.0926	0.0008	0.2279	0.0014	0.0089	0.0003	0.0066	0.0001	0.0037	0.0003	0.1752	0.0029	0.5747	0.0005	0.5293	0.0117	0.0938	0.0224	0.0105	0.0013	0.0031	0.0016	0.4889	0.0152	barrier loci	non-barrier loci	barrier loci	non-barrier loci	non-barrier loci	barrier loci	barrier loci	barrier loci	non-barrier loci	non-barrier loci	non-barrier loci	non-barrier loci	barrier loci	barrier loci	non-barrier loci	0.00103486	76317.5	0.00131949	97307.3	0.00430848	317735	0.00157158	115898	0.00212408	156643	0.00213709	157602	0.00547445	403721	0.00662646	488677	0.00294932	217502	0.00341315	251708	0.00346569	255582	0.00999924	737407	0.003892	287020	0.00515702	380311	0.00609819	449719	2.8056e-10	3.92748e-10	2.95221e-10	2.89758e-10	0	2.09584e-10	2.18713e-10	0	4.4953e-11	0	0	3.52171e-11	1.81676e-09	1077	0.02154	-0.145892	0.238168	-0.180037	-0.126338	-0.111795	-0.150686	-0.340015	0.147378
Chromosome_1	scaffold_2	36200000	36250000	46976	0.008482	46595	0.008111	47248	0.004787	47019	0.008854	46919	0.0085	47144	0.006072	46990	0.008161	46002	0.003775	46395	0.006015	47212	0.009443	47038	0.009229	47216	0.002636	46220	0.004687	0.0103769	552	0.0104952	566	0.0132875	568	0.00986812	542	0.0101569	481	0.0123956	550	0.0132095	546	0.014113	554	0.00970527	481	0.0126993	598	0.00999712	476	0.0166819	605	0.0119643	490	0.0122691	456	0.0131099	513	0.0156677	553	693	0.0964493	693	0.106328	693	0.412731	693	0.12476	693	0.163033	693	0.276419	693	0.45927	693	0.571817	693	0.206982	693	0.253539	693	0.341798	693	0.642689	693	0.40059	693	0.527505	693	0.509267	693	0.468103	0.0964493	0.0103769	0.106328	0.0104952	0.412731	0.0132875	0.12476	0.00986812	0.163033	0.0101569	0.276419	0.0123956	0.45927	0.0132095	0.571817	0.014113	0.206982	0.00970527	0.253539	0.0126993	0.341798	0.00999712	0.642689	0.0166819	0.40059	0.0119643	0.527505	0.0122691	0.509267	0.0131099	0.1253	0.0053	0.1884	0.0051	0.0178	0.0006	0.453	0.0121	0.8026	0.0222	0.0333	0.0021	0.0042	0.0005	0.0035	0.0001	0.3947	0.0185	0.7142	0.0014	0.7826	0.0523	0.099	0.0324	0.0841	0.0172	0.0088	0.0098	0.7651	0.0305	non-barrier loci	non-barrier loci	barrier loci	non-barrier loci	non-barrier loci	barrier loci	barrier loci	barrier loci	non-barrier loci	non-barrier loci	non-barrier loci	non-barrier loci	non-barrier loci	barrier loci	non-barrier loci	0.0013354	98480.6	0.00115919	85485.7	0.00563701	415708	0.00119812	88357.2	0.00130137	95971	0.00370062	272907	0.00620151	457339	0.00818047	603280	0.00208327	153634	0.00383477	282800	0.00349512	257752	0.00972386	717099	0.00487279	359350	0.00687055	506678	0.0069724	514189	5.27369e-10	4.34456e-10	2.95221e-10	2.89758e-10	0	2.09584e-10	2.06789e-10	0	6.29342e-12	0	0	7.20351e-11	1.81676e-09	6726	0.13452	-0.0569473	0.163048	-0.0482872	-0.151295	-0.145557	-0.034813	-0.306255	0.170222
Chromosome_1	scaffold_2	36250000	36300000	46963	0.006853	46894	0.008841	47708	0.006668	47277	0.008346	47885	0.008649	47047	0.007282	47755	0.007555	46982	0.005595	46871	0.004737	46991	0.007736	47106	0.00721	47946	0.003134	47040	0.004546	0.00837198	490	0.00769078	445	0.0100235	500	0.00848804	493	0.00857772	431	0.010743	483	0.0128321	487	0.0146239	482	0.00840022	387	0.0109547	519	0.00915942	441	0.0157305	541	0.0102034	523	0.0116108	387	0.0120651	532	0.0150028	483	644	0.076952	644	0.0839714	644	0.246168	644	0.113686	644	0.177229	644	0.280323	644	0.484122	644	0.678343	644	0.287695	644	0.224102	644	0.261672	644	0.670637	644	0.214319	644	0.554334	644	0.34333	644	0.528879	0.076952	0.00837198	0.0839714	0.00769078	0.246168	0.0100235	0.113686	0.00848804	0.177229	0.00857772	0.280323	0.010743	0.484122	0.0128321	0.678343	0.0146239	0.287695	0.00840022	0.224102	0.0109547	0.261672	0.00915942	0.670637	0.0157305	0.214319	0.0102034	0.554334	0.0116108	0.34333	0.0120651	0.3042	0.0062	0.7312	0.0176	0.0914	0.0035	0.917	0.0184	0.2817	0.0063	0.0585	0.0011	0.0153	0.0003	0.0017	0.0001	0.6561	0.0619	0.9079	0.0025	0.7966	0.0915	0.0953	0.0302	0.3121	0.0055	0.004	0.0007	0.8444	0.0224	non-barrier loci	non-barrier loci	non-barrier loci	non-barrier loci	non-barrier loci	non-barrier loci	barrier loci	barrier loci	non-barrier loci	non-barrier loci	non-barrier loci	non-barrier loci	non-barrier loci	barrier loci	non-barrier loci	0.000593976	43803.5	0.000217775	16060.1	0.00277746	204827	0.000462536	34110.3	0.00154622	114028	0.00336047	247822	0.00589312	434596	0.00945193	697045	0.00242672	178962	0.00302523	223100	0.00275692	203313	0.0098525	726585	0.00214191	157958	0.00626628	462115	0.00494311	364536	5.27369e-10	4.34456e-10	3.54538e-10	1.61448e-10	0	2.23319e-10	2.06789e-10	0	0	0	0	2.19307e-10	2.37953e-09			0.0948524	0.0843427	-0.0277698	-0.0773897	-0.0792527	0.0271773	-0.132681	0.189201
Chromosome_1	scaffold_2	36300000	36350000	44912	0.008624	44913	0.008769	45633	0.008788	45112	0.008827	45382	0.00978	44831	0.007673	45315	0.008044	44046	0.004296	44442	0.005958	45004	0.007574	45087	0.00853	45819	0.00249	43140	0.005227	0.00922441	412	0.00872622	393	0.0104378	421	0.00959485	445	0.0107917	424	0.0118126	452	0.014251	473	0.0163366	427	0.00886068	368	0.0125834	463	0.0119531	402	0.0180088	502	0.0112031	429	0.0143554	370	0.0141018	462	0.0167612	436	614	0.0376905	614	0.0667123	614	0.15517	614	0.0748243	614	0.16744	614	0.179586	614	0.354532	614	0.673708	614	0.151548	614	0.194491	614	0.416618	614	0.669957	614	0.16202	614	0.591113	614	0.38724	614	0.529101	0.0376905	0.00922441	0.0667123	0.00872622	0.15517	0.0104378	0.0748243	0.00959485	0.16744	0.0107917	0.179586	0.0118126	0.354532	0.014251	0.673708	0.0163366	0.151548	0.00886068	0.194491	0.0125834	0.416618	0.0119531	0.669957	0.0180088	0.16202	0.0112031	0.591113	0.0143554	0.38724	0.0141018	0.5267	0.0069	0.7008	0.0212	0.274	0.0048	0.8314	0.0102	0.2262	0.006	0.0583	0.0011	0.0135	0.0001	0.0007	0	0.5685	0.0549	0.8424	0.0013	0.7127	0.0663	0.0913	0.0181	0.7483	0.0041	0.002	0	0.8355	0.0146	non-barrier loci	non-barrier loci	non-barrier loci	non-barrier loci	non-barrier loci	non-barrier loci	barrier loci	barrier loci	non-barrier loci	non-barrier loci	non-barrier loci	non-barrier loci	non-barrier loci	barrier loci	non-barrier loci	0.000545911	40258.9	0.000674222	49721.4	0.00233625	172290	0.000945348	69716	0.00221466	163323	0.00352558	259998	0.00559198	412388	0.0108266	798420	0.00161668	119224	0.00342838	252830	0.00554008	408560	0.0111303	820819	0.00298207	219916	0.00908839	670235	0.00706376	520927	5.27369e-10	4.07125e-10	4.40606e-10	1.56102e-10	0	4.95727e-10	2.06789e-10	0	0	0	0	2.19307e-10	2.65422e-09			-0.0514826	0.0374576	-0.0413379	-0.120899	-0.0947944	0.075018	-0.126884	0.0997675
Chromosome_1	scaffold_2	36350000	36400000	49708	0.006833	49725	0.006615	49920	0.006119	49792	0.006822	49943	0.007734	49773	0.006879	49809	0.006317	49523	0.003167	49726	0.003738	49694	0.00585	49069	0.005563	49965	0.001354	49559	0.004093	0.00615458	460	0.00554857	404	0.00842367	498	0.00657881	483	0.00899828	477	0.00819983	475	0.0121743	518	0.0148454	477	0.00571342	336	0.00952982	505	0.00663118	347	0.0151056	544	0.00895285	503	0.0114043	407	0.0110027	511	0.0141485	451	670	0.035684	670	0.0638651	670	0.195877	670	0.0871693	670	0.256116	670	0.207254	670	0.48152	670	0.788932	670	0.187885	670	0.245757	670	0.393766	670	0.733437	670	0.12404	670	0.6294	670	0.458562	670	0.660105	0.035684	0.00615458	0.0638651	0.00554857	0.195877	0.00842367	0.0871693	0.00657881	0.256116	0.00899828	0.207254	0.00819983	0.48152	0.0121743	0.788932	0.0148454	0.187885	0.00571342	0.245757	0.00952982	0.393766	0.00663118	0.733437	0.0151056	0.12404	0.00895285	0.6294	0.0114043	0.458562	0.0110027	0.6728	0.0203	0.8581	0.0759	0.4011	0.0089	0.9305	0.0178	0.2677	0.0065	0.2068	0.0039	0.0048	0	0.0004	0	0.5747	0.095	0.7471	0.0031	0.7334	0.0992	0.0684	0.0114	0.9315	0.0049	0.0018	0.0001	0.8345	0.0179	non-barrier loci	non-barrier loci	non-barrier loci	non-barrier loci	non-barrier loci	non-barrier loci	barrier loci	barrier loci	non-barrier loci	non-barrier loci	non-barrier loci	non-barrier loci	non-barrier loci	barrier loci	non-barrier loci	-3.79226e-05	-2796.65	-0.000157927	-11646.6	0.00220267	162439	0.000489815	36122	0.00280028	206510	0.00225983	166654	0.00633327	467055	0.0113869	839744	0.00106292	78386.5	0.00288132	212486	0.00226618	167122	0.0102776	757936	0.00220585	162673	0.00756877	558169	0.00555218	409453	4.67361e-10	3.25999e-10	4.40606e-10	1.56102e-10	0	4.95727e-10	1.93222e-10	0	0	0	1.82863e-10	2.19307e-10	2.65422e-09			0.221391	0.0921609	0.0362813	-0.104876	-0.11025	0.250931	-0.143575	0.194165
Chromosome_1	scaffold_2	36400000	36450000	48052	0.007707	47927	0.008082	47979	0.005096	47935	0.008271	48188	0.007647	47988	0.008311	47988	0.006937	47713	0.004965	47829	0.004712	47954	0.007493	48032	0.007595	48174	0.002301	47272	0.004559	0.00842177	493	0.00805889	479	0.0107748	536	0.00927445	556	0.00886348	496	0.0100531	515	0.0140087	543	0.0144975	499	0.00900936	417	0.0120122	537	0.00940413	457	0.0176839	602	0.0114363	571	0.0120925	416	0.0134252	524	0.015707	509	670	0.0433496	670	0.0637695	670	0.201414	670	0.102839	670	0.1236	670	0.205913	670	0.536879	670	0.665313	670	0.266847	670	0.317822	670	0.308013	670	0.67623	670	0.142223	670	0.563808	670	0.462171	670	0.521793	0.0433496	0.00842177	0.0637695	0.00805889	0.201414	0.0107748	0.102839	0.00927445	0.1236	0.00886348	0.205913	0.0100531	0.536879	0.0140087	0.665313	0.0144975	0.266847	0.00900936	0.317822	0.0120122	0.308013	0.00940413	0.67623	0.0176839	0.142223	0.0114363	0.563808	0.0120925	0.462171	0.0134252	0.7606	0.0338	0.8784	0.1301	0.2475	0.011	0.9591	0.0565	0.4568	0.0204	0.2611	0.0136	0.0023	0.0003	0.0006	0.0002	0.7249	0.1855	0.5149	0.0055	0.7059	0.2551	0.0714	0.0221	0.8132	0.0108	0.0023	0.0015	0.6502	0.0412	non-barrier loci	non-barrier loci	non-barrier loci	non-barrier loci	non-barrier loci	non-barrier loci	barrier loci	barrier loci	non-barrier loci	non-barrier loci	non-barrier loci	non-barrier loci	non-barrier loci	barrier loci	non-barrier loci	0.000488769	36044.9	0.000514894	37971.5	0.00282183	208100	0.00143595	105896	0.00121248	89415.8	0.00278714	205541	0.00766315	565129	0.00954954	704243	0.00285586	210609	0.00439117	323833	0.00312413	230393	0.0116069	855968	0.00323985	238927	0.00747346	551140	0.00711916	525012	3.69453e-10	3.25999e-10	4.40606e-10	2.12813e-10	0	4.95727e-10	1.85916e-10	0	0	0	2.47112e-10	2.19307e-10	2.65422e-09	1050	0.021	-0.0370858	0.086074	-0.0741755	-0.169156	-0.151936	0.00390722	-0.322713	0.132169
Chromosome_1	scaffold_2	36450000	36500000	48566	0.007176	48859	0.007296	49798	0.004474	49532	0.007754	49504	0.007611	49855	0.008094	49782	0.007108	47566	0.005009	48853	0.005027	49085	0.007101	48549	0.006403	49881	0.002909	47558	0.004478	0.00739533	478	0.00659316	451	0.0104437	532	0.00737087	504	0.00813836	493	0.00868661	482	0.0128049	478	0.0133517	478	0.00715894	407	0.0110242	518	0.0083522	422	0.0175493	612	0.010181	537	0.0112	422	0.0119892	521	0.0152518	476	693	0.0563397	693	0.0579113	693	0.284912	693	0.0765494	693	0.151738	693	0.175241	693	0.599289	693	0.684123	693	0.209598	693	0.308894	693	0.321696	693	0.718084	693	0.203766	693	0.541393	693	0.441814	693	0.625931	0.0563397	0.00739533	0.0579113	0.00659316	0.284912	0.0104437	0.0765494	0.00737087	0.151738	0.00813836	0.175241	0.00868661	0.599289	0.0128049	0.684123	0.0133517	0.209598	0.00715894	0.308894	0.0110242	0.321696	0.0083522	0.718084	0.0175493	0.203766	0.010181	0.541393	0.0112	0.441814	0.0119892	0.6494	0.0484	0.71	0.0931	0.0991	0.0065	0.519	0.0399	0.3662	0.0287	0.0215	0.0112	0.0003	0.0006	0.0007	0.0004	0.3341	0.1053	0.3786	0.0069	0.7758	0.2548	0.071	0.0299	0.5213	0.0103	0.0014	0.0065	0.6184	0.0397	non-barrier loci	non-barrier loci	non-barrier loci	non-barrier loci	non-barrier loci	barrier loci	barrier loci	barrier loci	non-barrier loci	non-barrier loci	non-barrier loci	non-barrier loci	non-barrier loci	barrier loci	non-barrier loci	0.000316828	23364.9	-0.000158839	-11713.8	0.00319522	235635	0.00052137	38449.1	0.00134886	99473.4	0.00193111	142413	0.00736641	543246	0.00869565	641272	0.00144394	106485	0.00401724	296256	0.0026462	195148	0.0121088	892979	0.00248598	183332	0.00619147	456598	0.00567924	418823	3.69453e-10	3.25999e-10	4.66086e-10	5.49931e-10	0	4.09155e-10	1.85916e-10	0	0	0	2.47112e-10	2.29828e-10	2.65422e-09	879	0.01758	0.220569	0.0223737	0.0628138	-0.129152	-0.140992	0.160832	-0.158512	0.248894
Chromosome_1	scaffold_2	36500000	36550000	49925	0.004695	49871	0.00399	49986	0.003446	49834	0.005236	49991	0.004755	49991	0.004992	49881	0.003439	49755	0.002444	49838	0.003644	49849	0.004758	49673	0.004676	49998	0.001119	49851	0.002354	0.00620055	430	0.00641904	469	0.0085359	487	0.00655465	462	0.00691585	448	0.00797028	459	0.00949535	477	0.0101325	450	0.00648018	435	0.00895356	498	0.00688009	418	0.0116695	527	0.0079691	453	0.00799651	298	0.00935808	449	0.0109197	436	580	0.0290501	580	0.115417	580	0.308817	580	0.186143	580	0.165693	580	0.316002	580	0.505647	580	0.679169	580	0.24033	580	0.337726	580	0.398709	580	0.69553	580	0.304744	580	0.634518	580	0.52975	580	0.582395	0.0290501	0.00620055	0.115417	0.00641904	0.308817	0.0085359	0.186143	0.00655465	0.165693	0.00691585	0.316002	0.00797028	0.505647	0.00949535	0.679169	0.0101325	0.24033	0.00648018	0.337726	0.00895356	0.398709	0.00688009	0.69553	0.0116695	0.304744	0.0079691	0.634518	0.00799651	0.52975	0.00935808	0.5734	0.0792	0.1461	0.0291	0.0226	0.0018	0.0436	0.0111	0.085	0.0202	0.0045	0.01	0.0003	0.0018	0.0003	0.0009	0.0562	0.0391	0.2634	0.0055	0.5808	0.1062	0.065	0.0387	0.1734	0.0068	0.0005	0.0148	0.7551	0.0462	non-barrier loci	non-barrier loci	barrier loci	barrier loci	non-barrier loci	barrier loci	barrier loci	barrier loci	non-barrier loci	non-barrier loci	non-barrier loci	non-barrier loci	non-barrier loci	barrier loci	non-barrier loci	0.00124455	91780.7	0.00170204	125519	0.0037019	273001	0.00222165	163839	0.00223035	164480	0.00391278	288553	0.00543435	400763	0.00723498	533553	0.00232018	171105	0.00423806	312541	0.00332009	244845	0.00815449	601364	0.0034781	256497	0.00571751	421645	0.00575858	424674	3.69453e-10	3.62701e-10	4.76696e-10	5.49931e-10	0	2.79296e-10	1.85916e-10	0	0	1.20305e-11	2.47112e-10	2.47896e-10	1.54815e-09	6780	0.1356	0.110584	0.150205	0.00317977	-0.103133	-0.0973227	0.0952842	-0.335111	0.171964
Chromosome_1	scaffold_2	36550000	36600000	42447	0.006773	42665	0.007848	43464	0.006243	42815	0.007651	43673	0.008376	42932	0.0083	43409	0.0063	42957	0.006986	40204	0.005738	43739	0.009378	43685	0.005482	44714	0.002037	41964	0.005848	0.00690749	307	0.00938099	396	0.0124875	384	0.0109228	396	0.0108848	362	0.0111413	354	0.013043	393	0.0145783	333	0.0105055	336	0.0115819	401	0.011656	381	0.01813	417	0.0126289	445	0.0121194	272	0.014067	479	0.0173518	351	560	0.0607935	560	0.192892	560	0.39912	560	0.413943	560	0.373479	560	0.452825	560	0.560474	560	0.764317	560	0.490282	560	0.314603	560	0.438075	560	0.743723	560	0.342276	560	0.653513	560	0.375514	560	0.705816	0.0607935	0.00690749	0.192892	0.00938099	0.39912	0.0124875	0.413943	0.0109228	0.373479	0.0108848	0.452825	0.0111413	0.560474	0.013043	0.764317	0.0145783	0.490282	0.0105055	0.314603	0.0115819	0.438075	0.011656	0.743723	0.01813	0.342276	0.0126289	0.653513	0.0121194	0.375514	0.014067	0.4498	0.3662	0.0278	0.0587	0.0037	0.0017	0.0044	0.0243	0.0116	0.0302	0.002	0.0283	0.0003	0.0024	0.0001	0.0007	0.0111	0.0888	0.1677	0.0111	0.2785	0.1889	0.0329	0.0507	0.0708	0.0066	0.0004	0.0148	0.8363	0.0996	non-barrier loci	non-barrier loci	barrier loci	barrier loci	barrier loci	barrier loci	barrier loci	barrier loci	non-barrier loci	non-barrier loci	non-barrier loci	non-barrier loci	non-barrier loci	barrier loci	non-barrier loci	0.000340986	25146.4	0.00195099	143879	0.00559654	412724	0.00425783	313999	0.0047573	350834	0.0052503	387190	0.00718053	529537	0.0108188	797849	0.00489548	361023	0.00465292	343136	0.00542204	399856	0.012465	919245	0.00455485	335904	0.00795091	586350	0.00638601	470945	2.64899e-10	3.87169e-10	4.76696e-10	5.49931e-10	0	2.79296e-10	2.55489e-10	1.10601e-11	0	1.26636e-11	1.56985e-10	2.47896e-10	1.0831e-09	10592	0.21184	0.136645	0.171774	0.0658775	-0.0887087	-0.0977686	0.136111	-0.0671654	0.166816
Chromosome_1	scaffold_2	36600000	36650000	44835	0.007419	43993	0.005973	44316	0.006768	45224	0.007555	45204	0.00808	44627	0.007344	44712	0.007409	41205	0.005314	42563	0.006511	43382	0.006537	44848	0.005375	44708	0.002316	39930	0.008055	0.00449813	188	0.00726934	238	0.0107745	246	0.0083283	235	0.00801761	201	0.00678497	217	0.0115422	246	0.0128889	195	0.00750872	178	0.0100711	258	0.00789159	179	0.0145005	246	0.0107257	262	0.00945243	201	0.00946851	281	0.0111442	198	369	0.0632011	369	0.296911	369	0.499993	369	0.418417	369	0.42891	369	0.222187	369	0.610585	369	0.841985	369	0.486037	369	0.406428	369	0.549983	369	0.777509	369	0.36289	369	0.612292	369	0.324574	369	0.653137	0.0632011	0.00449813	0.296911	0.00726934	0.499993	0.0107745	0.418417	0.0083283	0.42891	0.00801761	0.222187	0.00678497	0.610585	0.0115422	0.841985	0.0128889	0.486037	0.00750872	0.406428	0.0100711	0.549983	0.00789159	0.777509	0.0145005	0.36289	0.0107257	0.612292	0.00945243	0.324574	0.00946851	0.3634	0.3591	0.0167	0.0356	0.001	0.0006	0.0031	0.0113	0.0097	0.0238	0.0053	0.0197	0	0.0002	0	0.0002	0.0091	0.0579	0.133	0.0061	0.1761	0.1489	0.0257	0.0247	0.0646	0.0008	0.001	0.003	0.8762	0.0629	non-barrier loci	barrier loci	barrier loci	barrier loci	barrier loci	barrier loci	barrier loci	barrier loci	non-barrier loci	non-barrier loci	non-barrier loci	barrier loci	non-barrier loci	barrier loci	non-barrier loci	-0.00196687	-145050	0.00131334	96854.2	0.00441503	325592	0.0026543	195745	0.00162061	119514	0.000392974	28980.4	0.00547075	403448	0.00904335	666914	0.00156572	115466	0.00334359	246577	0.00254709	187838	0.00778548	574151	0.00406721	299942	0.00458993	338490	0.00277151	204388	7.90258e-11	3.87169e-10	4.76327e-10	3.84384e-10	0	2.79296e-10	2.61539e-10	2.30419e-11	0	1.26636e-11	5.20321e-11	2.47896e-10	1.0831e-09	9075	0.1815	0.0284898	-0.0235956	-0.11056	-0.178049	-0.154759	0.0262421	-0.268557	0.00890766
Chromosome_1	scaffold_2	36650000	36700000	47460	0.007869	47331	0.007522	47545	0.005979	47313	0.00737	47271	0.008904	47452	0.008513	47519	0.008357	45385	0.003949	47074	0.005831	47363	0.007609	47720	0.004827	47711	0.002919	45301	0.004403	0.00564084	325	0.00649452	363	0.0123504	438	0.00706597	400	0.00711655	371	0.00832664	401	0.0150923	442	0.0165017	420	0.00664096	293	0.0110651	453	0.00741183	269	0.0175781	448	0.0113318	467	0.0128912	436	0.0111728	453	0.014626	350	548	0.0722827	548	0.170841	548	0.476689	548	0.19381	548	0.207175	548	0.218668	548	0.674364	548	0.785122	548	0.295173	548	0.370391	548	0.499344	548	0.800849	548	0.294662	548	0.536397	548	0.411677	548	0.747293	0.0722827	0.00564084	0.170841	0.00649452	0.476689	0.0123504	0.19381	0.00706597	0.207175	0.00711655	0.218668	0.00832664	0.674364	0.0150923	0.785122	0.0165017	0.295173	0.00664096	0.370391	0.0110651	0.499344	0.00741183	0.800849	0.0175781	0.294662	0.0113318	0.536397	0.0128912	0.411677	0.0111728	0.2775	0.1393	0.0241	0.0136	0.0015	0.0003	0.0201	0.0051	0.0404	0.0126	0.0649	0.0102	0.0002	0.0001	0.0001	0	0.0375	0.03	0.3021	0.0017	0.2928	0.1011	0.0305	0.0075	0.1264	0.0002	0.006	0.0006	0.9403	0.041	non-barrier loci	barrier loci	barrier loci	barrier loci	barrier loci	non-barrier loci	barrier loci	barrier loci	barrier loci	non-barrier loci	non-barrier loci	barrier loci	non-barrier loci	barrier loci	non-barrier loci	-0.000457662	-33750.9	0.000276524	20392.7	0.00568038	418907	0.000891473	65742.9	0.000768551	56677.8	0.00173464	127924	0.00968933	714552	0.0126287	931318	0.00131196	96752.1	0.00419962	309707	0.00302383	222996	0.0129631	955979	0.00331435	244421	0.00725321	534897	0.0047463	350022	7.90258e-11	3.87169e-10	3.84328e-10	4.5213e-11	3.78144e-12	2.83868e-10	2.61539e-10	2.30419e-11	1.58848e-11	1.26636e-11	5.20321e-11	2.47896e-10	1.0831e-09	6439	0.12878	0.294457	0.343633	0.102335	-0.115072	-0.116966	0.222518	-0.0667228	0.251763
Chromosome_1	scaffold_2	36700000	36750000	49852	0.008976	49782	0.010092	49876	0.006541	49909	0.009209	49967	0.009926	49878	0.009683	49917	0.009513	49766	0.004248	49908	0.007622	49918	0.009417	49908	0.00784	49868	0.003193	49112	0.004627	0.00861337	566	0.00914973	594	0.0144521	660	0.0101687	657	0.0100856	605	0.0107245	606	0.0169658	663	0.0171021	626	0.00943546	553	0.0121906	618	0.0101022	495	0.0188719	680	0.0136662	727	0.0137523	618	0.0133285	621	0.0186618	637	808	0.0584323	808	0.11208	808	0.412626	808	0.145779	808	0.138886	808	0.162865	808	0.593485	808	0.707311	808	0.197991	808	0.255488	808	0.381179	808	0.706492	808	0.275692	808	0.520869	808	0.396924	808	0.632969	0.0584323	0.00861337	0.11208	0.00914973	0.412626	0.0144521	0.145779	0.0101687	0.138886	0.0100856	0.162865	0.0107245	0.593485	0.0169658	0.707311	0.0171021	0.197991	0.00943546	0.255488	0.0121906	0.381179	0.0101022	0.706492	0.0188719	0.275692	0.0136662	0.520869	0.0137523	0.396924	0.0133285	0.4011	0.0404	0.0813	0.0167	0.0049	0.0003	0.2791	0.0117	0.3806	0.0145	0.4236	0.0095	0.0006	0.0001	0.0007	0	0.4165	0.0548	0.5716	0.0023	0.4798	0.1805	0.0654	0.0147	0.1585	0.0008	0.0118	0.0001	0.86	0.0539	non-barrier loci	non-barrier loci	barrier loci	non-barrier loci	non-barrier loci	non-barrier loci	barrier loci	barrier loci	non-barrier loci	non-barrier loci	non-barrier loci	non-barrier loci	non-barrier loci	barrier loci	non-barrier loci	8.88665e-05	6553.58	0.000521231	38438.8	0.00569058	419659	0.00120268	88693.5	0.00167756	123714	0.00204803	151035	0.00977531	720893	0.0115856	854397	0.00170446	125698	0.00330757	243921	0.00405824	299280	0.0126384	932037	0.0037787	278665	0.00739933	545673	0.00624146	460285	7.90258e-11	2.56499e-10	3.84328e-10	4.5213e-11	1.89072e-10	2.85376e-10	2.36408e-10	2.30419e-11	1.72661e-11	9.62437e-12	5.20321e-11	3.04899e-10	1.0831e-09	129	0.00258	0.128284	0.256462	0.0577589	-0.108568	-0.115124	0.160474	-0.0576929	0.253862
Chromosome_1	scaffold_2	36750000	36800000	47851	0.008216	47987	0.00902	49002	0.007854	48397	0.008638	48832	0.009023	48792	0.008288	48488	0.008118	47757	0.005212	47862	0.006778	48473	0.008799	48321	0.009637	49063	0.004457	46215	0.005559	0.00885865	474	0.00967141	536	0.011989	538	0.00960311	544	0.00997541	482	0.0105351	523	0.0132681	598	0.0141424	561	0.00962586	486	0.0114376	548	0.00955675	498	0.0163018	621	0.0113368	520	0.0131503	488	0.0117832	503	0.0179556	565	676	0.0510777	676	0.149233	676	0.298836	676	0.133526	676	0.0988018	676	0.16738	676	0.371269	676	0.545334	676	0.220778	676	0.175122	676	0.280252	676	0.613693	676	0.283798	676	0.504813	676	0.367933	676	0.549841	0.0510777	0.00885865	0.149233	0.00967141	0.298836	0.011989	0.133526	0.00960311	0.0988018	0.00997541	0.16738	0.0105351	0.371269	0.0132681	0.545334	0.0141424	0.220778	0.00962586	0.175122	0.0114376	0.280252	0.00955675	0.613693	0.0163018	0.283798	0.0113368	0.504813	0.0131503	0.367933	0.0117832	0.5232	0.0075	0.3764	0.0067	0.0151	0.0003	0.8649	0.0093	0.844	0.0053	0.5144	0.0026	0.0057	0.0001	0.0042	0.0001	0.7391	0.0241	0.836	0.0025	0.8195	0.1272	0.1372	0.016	0.1679	0.001	0.0126	0.0001	0.7496	0.0275	non-barrier loci	non-barrier loci	barrier loci	non-barrier loci	non-barrier loci	non-barrier loci	barrier loci	barrier loci	non-barrier loci	non-barrier loci	non-barrier loci	non-barrier loci	non-barrier loci	barrier loci	non-barrier loci	-0.000278846	-20563.9	0.000453412	33437.5	0.00302646	223190	0.000274607	20251.3	0.00104891	77353.6	0.00165764	122245	0.00452259	333524	0.00709543	523262	0.00141836	104599	0.00210764	155431	0.00213225	157246	0.0087038	641873	0.00268281	197847	0.00686275	506103	0.00466569	344077	4.20018e-10	2.49331e-10	3.84328e-10	4.5213e-11	1.89072e-10	2.85376e-10	1.29271e-10	2.45995e-10	1.72661e-11	0	5.25725e-11	3.54245e-10	2.36932e-09	5094	0.10188	0.00925063	0.222722	-0.139558	-0.145612	-0.120597	0.00429184	-0.205868	0.169295
Chromosome_1	scaffold_2	36800000	36850000	49877	0.007572	49913	0.007191	49921	0.004845	49953	0.008051	49976	0.007282	49968	0.006413	49931	0.007433	49827	0.00371	49873	0.005456	49936	0.007602	49885	0.007897	49771	0.002751	49773	0.005194	0.00804887	608	0.0081457	597	0.0109319	614	0.00775028	614	0.00920761	592	0.00953749	668	0.0118527	626	0.0122615	590	0.0077724	575	0.0104898	627	0.00837212	554	0.0152638	739	0.0103414	568	0.0117463	563	0.0120316	559	0.0143671	630	746	0.0400938	746	0.0874991	746	0.347851	746	0.0767492	746	0.122514	746	0.116851	746	0.464059	746	0.59173	746	0.157826	746	0.244853	746	0.350068	746	0.604293	746	0.358163	746	0.545409	746	0.547143	746	0.508407	0.0400938	0.00804887	0.0874991	0.0081457	0.347851	0.0109319	0.0767492	0.00775028	0.122514	0.00920761	0.116851	0.00953749	0.464059	0.0118527	0.59173	0.0122615	0.157826	0.0077724	0.244853	0.0104898	0.350068	0.00837212	0.604293	0.0152638	0.358163	0.0103414	0.545409	0.0117463	0.547143	0.0120316	0.5315	0.0062	0.2674	0.0039	0.0213	0.0005	0.8019	0.0078	0.7248	0.0044	0.5061	0.0021	0.011	0.0002	0.0056	0.0002	0.6461	0.0202	0.838	0.0024	0.8809	0.0975	0.1798	0.0243	0.107	0.0016	0.0089	0.0015	0.7168	0.0279	non-barrier loci	non-barrier loci	barrier loci	non-barrier loci	non-barrier loci	non-barrier loci	barrier loci	barrier loci	non-barrier loci	non-barrier loci	non-barrier loci	non-barrier loci	non-barrier loci	barrier loci	non-barrier loci	7.48652e-05	5521.03	0.000396197	29218	0.00377689	278531	0.000206278	15212.2	0.00147311	108637	0.00187249	138089	0.00548167	404253	0.0069375	511615	0.0010959	80818.2	0.00290025	213883	0.00256862	189426	0.00871829	642942	0.00353937	261016	0.00665433	490732	0.00653563	481979	1.08194e-09	2.49331e-10	3.46145e-10	2.7701e-10	1.89072e-10	3.51504e-10	1.29271e-10	3.55808e-10	1.72661e-11	0	5.4969e-11	3.54245e-10	2.83068e-09	529	0.01058	0.00116988	0.219691	-0.0580398	-0.113476	-0.0957782	0.0332144	-0.329131	0.187636
Chromosome_1	scaffold_2	36850000	36900000	48635	0.008998	48574	0.008348	48998	0.006017	48745	0.009203	48752	0.008166	48965	0.007431	48663	0.008358	48649	0.00543	48481	0.005631	48758	0.008406	48744	0.008424	48956	0.002579	47440	0.005878	0.00835391	530	0.0088366	530	0.0114405	576	0.0080041	531	0.00988111	582	0.00965242	558	0.0125017	572	0.0122114	502	0.00908713	497	0.0107695	539	0.00873252	503	0.0156959	661	0.0108591	553	0.0114109	477	0.0123846	549	0.0161927	562	676	0.0536407	676	0.0950356	676	0.352852	676	0.056313	676	0.132837	676	0.142217	676	0.476202	676	0.612916	676	0.231137	676	0.271181	676	0.254943	676	0.610073	676	0.321509	676	0.544231	676	0.47185	676	0.575069	0.0536407	0.00835391	0.0950356	0.0088366	0.352852	0.0114405	0.056313	0.0080041	0.132837	0.00988111	0.142217	0.00965242	0.476202	0.0125017	0.612916	0.0122114	0.231137	0.00908713	0.271181	0.0107695	0.254943	0.00873252	0.610073	0.0156959	0.321509	0.0108591	0.544231	0.0114109	0.47185	0.0123846	0.5831	0.0104	0.2364	0.0026	0.014	0.0005	0.87	0.021	0.6461	0.0056	0.4524	0.0041	0.0076	0.0007	0.0039	0.0007	0.5822	0.0267	0.698	0.0031	0.8462	0.0908	0.1752	0.0304	0.0532	0.0032	0.0065	0.0014	0.6174	0.0194	non-barrier loci	non-barrier loci	barrier loci	non-barrier loci	non-barrier loci	non-barrier loci	barrier loci	barrier loci	non-barrier loci	non-barrier loci	non-barrier loci	non-barrier loci	non-barrier loci	barrier loci	non-barrier loci	-0.000459588	-33892.9	0.000421601	31091.5	0.00351297	259068	-0.000381904	-28164	0.00117011	86291.6	0.00126142	93025	0.00528118	389467	0.00670986	494827	0.00205963	151890	0.00247455	182489	0.00180552	133151	0.00854489	630154	0.00296963	218999	0.00594239	438229	0.00558657	411989	1.08194e-09	2.45519e-10	2.57892e-10	4.97942e-10	1.59065e-10	9.21218e-10	1.29271e-10	3.55808e-10	9.49634e-12	0	5.4969e-11	3.54245e-10	2.83068e-09			0.126654	0.181565	0.0606178	-0.108593	-0.0860493	0.0629572	-0.207373	0.259796
Chromosome_1	scaffold_2	36900000	36950000	49380	0.00845	49336	0.008526	49699	0.00466	49655	0.009773	49651	0.008593	49845	0.007094	49612	0.00808	48655	0.005442	49098	0.006818	49514	0.009125	49489	0.00807	49941	0.001879	49812	0.004904	0.00860344	509	0.00979575	532	0.0125327	542	0.00907956	526	0.00979538	560	0.0105935	536	0.013351	521	0.0132417	474	0.0091417	475	0.0119362	563	0.0108329	526	0.0174795	628	0.0118952	576	0.0113284	437	0.0136742	596	0.0164267	551	695	0.0651129	695	0.165578	695	0.399757	695	0.149559	695	0.173054	695	0.204682	695	0.542093	695	0.65214	695	0.221845	695	0.281182	695	0.387001	695	0.677727	695	0.372148	695	0.561948	695	0.464621	695	0.572703	0.0651129	0.00860344	0.165578	0.00979575	0.399757	0.0125327	0.149559	0.00907956	0.173054	0.00979538	0.204682	0.0105935	0.542093	0.013351	0.65214	0.0132417	0.221845	0.0091417	0.281182	0.0119362	0.387001	0.0108329	0.677727	0.0174795	0.372148	0.0118952	0.561948	0.0113284	0.464621	0.0136742	0.4273	0.005	0.3317	0.002	0.007	0	0.904	0.0165	0.3357	0.0048	0.4391	0.0027	0.0018	0.0002	0.003	0.0004	0.7124	0.0188	0.6018	0.0011	0.736	0.0477	0.135	0.0174	0.0242	0.001	0.0029	0.0012	0.5381	0.0074	non-barrier loci	non-barrier loci	barrier loci	non-barrier loci	non-barrier loci	non-barrier loci	barrier loci	barrier loci	non-barrier loci	non-barrier loci	non-barrier loci	non-barrier loci	barrier loci	barrier loci	non-barrier loci	-0.00031806	-23455.7	0.00119825	88366.2	0.00495069	365095	0.000781562	57637.3	0.00153538	113228	0.00251855	185734	0.00698599	515191	0.00826724	609678	0.0016977	125199	0.00360472	265835	0.00407694	300660	0.0109925	810656	0.00408518	301267	0.00634887	468206	0.00665671	490908	1.08194e-09	2.36454e-10	2.57892e-10	4.97942e-10	7.18561e-11	9.21218e-10	1.131e-10	3.55808e-10	0	0	5.4969e-11	3.54245e-10	2.83068e-09	796	0.01592	0.0382541	0.120379	-0.0242704	-0.10437	-0.0911461	0.00918814	-0.217225	0.18088
Chromosome_1	scaffold_2	36950000	37000000	49008	0.008814	49129	0.009218	49704	0.006584	49481	0.010951	49606	0.009279	49205	0.007081	49009	0.008795	48973	0.004485	48808	0.006403	49356	0.009683	49497	0.010444	49671	0.002073	48563	0.005228	0.00918055	464	0.00965595	459	0.0122572	459	0.00867838	458	0.0102129	500	0.0104136	465	0.0130315	480	0.0130605	434	0.00950871	429	0.0117524	479	0.0108497	468	0.0170843	557	0.0122132	454	0.012483	389	0.0146377	475	0.0157658	479	612	0.0381647	612	0.0853447	612	0.393074	612	0.0536469	612	0.1577	612	0.121849	612	0.45455	612	0.616468	612	0.161104	612	0.248714	612	0.377669	612	0.643885	612	0.41974	612	0.564282	612	0.546212	612	0.498635	0.0381647	0.00918055	0.0853447	0.00965595	0.393074	0.0122572	0.0536469	0.00867838	0.1577	0.0102129	0.121849	0.0104136	0.45455	0.0130315	0.616468	0.0130605	0.161104	0.00950871	0.248714	0.0117524	0.377669	0.0108497	0.643885	0.0170843	0.41974	0.0122132	0.564282	0.012483	0.546212	0.0146377	0.3725	0.0025	0.3306	0.0014	0.012	0.0002	0.848	0.0079	0.2649	0.0026	0.5613	0.0019	0.0036	0.0001	0.005	0.0005	0.6893	0.011	0.7329	0.0009	0.5338	0.0165	0.1017	0.007	0.0187	0.0008	0.0039	0.0012	0.4914	0.0046	non-barrier loci	non-barrier loci	barrier loci	non-barrier loci	non-barrier loci	non-barrier loci	barrier loci	barrier loci	non-barrier loci	non-barrier loci	non-barrier loci	non-barrier loci	barrier loci	barrier loci	non-barrier loci	-0.00151695	-111869	-0.00040755	-30055.3	0.00349471	257722	-0.00115262	-85001.4	0.000583936	43063.1	0.00079407	58559.7	0.00451753	333151	0.00680201	501623	0.00108521	80030.6	0.00189086	139444	0.00338522	249648	0.00924831	682029	0.00406373	299685	0.00704896	519835	0.00775565	571951	7.46351e-10	2.36454e-10	2.57892e-10	4.97942e-10	7.18561e-11	9.21218e-10	9.41166e-11	2.60389e-10	0	0	5.4969e-11	2.44835e-10	2.83068e-09	2164	0.04328	0.0665619	-0.013603	-0.0472788	-0.127431	-0.118201	0.045473	-0.310579	0.162115
Chromosome_1	scaffold_2	37000000	37050000	49187	0.007919	49126	0.007453	49428	0.004775	49304	0.009762	49275	0.008516	49096	0.006643	49071	0.007805	49181	0.003511	49376	0.006441	49015	0.008223	48819	0.010034	49686	0.002288	46906	0.004469	0.00990999	479	0.00933048	453	0.0114924	469	0.00873563	473	0.0109979	508	0.0105398	511	0.0122343	463	0.012078	435	0.00969201	479	0.0119776	516	0.0109726	484	0.0182266	603	0.01157	407	0.0123821	394	0.0138186	437	0.015518	532	581	0.081663	581	0.0691173	581	0.337114	581	0.0780745	581	0.257817	581	0.11967	581	0.470814	581	0.569949	581	0.146604	581	0.226424	581	0.461312	581	0.696407	581	0.42918	581	0.5923	581	0.562284	581	0.471679	0.081663	0.00990999	0.0691173	0.00933048	0.337114	0.0114924	0.0780745	0.00873563	0.257817	0.0109979	0.11967	0.0105398	0.470814	0.0122343	0.569949	0.012078	0.146604	0.00969201	0.226424	0.0119776	0.461312	0.0109726	0.696407	0.0182266	0.42918	0.01157	0.5923	0.0123821	0.562284	0.0138186	0.5134	0.0023	0.5232	0.0021	0.0131	0.0005	0.8375	0.0077	0.2636	0.0024	0.8137	0.0014	0.0105	0.0002	0.0066	0.0009	0.743	0.0102	0.7976	0.002	0.2469	0.0187	0.0814	0.0062	0.0067	0.0017	0.0048	0.001	0.3159	0.0112	non-barrier loci	non-barrier loci	barrier loci	non-barrier loci	non-barrier loci	non-barrier loci	barrier loci	barrier loci	non-barrier loci	non-barrier loci	non-barrier loci	non-barrier loci	barrier loci	barrier loci	non-barrier loci	1.19927e-05	884.418	0.000201985	14895.6	0.00315387	232586	-7.87283e-06	-580.592	0.00202136	149068	0.00162032	119493	0.00482976	356177	0.00591699	436356	0.00145451	107265	0.00270263	199309	0.00420008	309741	0.0109751	809370	0.00452203	333483	0.0073356	540973	0.00780509	575597	3.32181e-11	2.36454e-10	1.99101e-10	1.51374e-10	7.18561e-11	7.74027e-10	9.41166e-11	2.44856e-10	0	0	5.16708e-12	1.98833e-10	1.84961e-09	890	0.0178	0.216334	0.139312	0.169997	-0.0828474	-0.0674204	0.114985	-0.214051	0.181741
Chromosome_1	scaffold_2	37050000	37100000	47295	0.007223	47217	0.005828	47270	0.004123	47208	0.0084	47348	0.006848	47179	0.006053	47237	0.007718	45842	0.001916	46929	0.00448	47560	0.006896	47847	0.009423	47571	0.002288	44927	0.003985	0.00901121	533	0.0087887	501	0.0104467	515	0.00869069	500	0.00951063	531	0.00991634	547	0.0110298	528	0.0114551	502	0.0093955	529	0.0104029	512	0.0114208	535	0.0184259	699	0.0102886	377	0.0105107	401	0.011903	362	0.0145058	577	658	0.0415845	658	0.0789984	658	0.303945	658	0.0967254	658	0.145917	658	0.0608132	658	0.410015	658	0.542039	658	0.234745	658	0.213397	658	0.564348	658	0.709263	658	0.422077	658	0.499166	658	0.626464	658	0.441766	0.0415845	0.00901121	0.0789984	0.0087887	0.303945	0.0104467	0.0967254	0.00869069	0.145917	0.00951063	0.0608132	0.00991634	0.410015	0.0110298	0.542039	0.0114551	0.234745	0.0093955	0.213397	0.0104029	0.564348	0.0114208	0.709263	0.0184259	0.422077	0.0102886	0.499166	0.0105107	0.626464	0.011903	0.4428	0.0025	0.8524	0.0081	0.0176	0.0024	0.9689	0.0204	0.1546	0.0019	0.9768	0.0034	0.0172	0.0023	0.0092	0.0024	0.7169	0.0116	0.8299	0.0059	0.1039	0.0173	0.0787	0.0126	0.0049	0.003	0.0095	0.0031	0.2071	0.0248	non-barrier loci	non-barrier loci	barrier loci	non-barrier loci	non-barrier loci	non-barrier loci	barrier loci	barrier loci	non-barrier loci	non-barrier loci	non-barrier loci	non-barrier loci	barrier loci	barrier loci	non-barrier loci	9.9712e-05	7353.39	0.000629198	46401	0.00270866	199754	0.00106519	78553.5	0.00118763	87583.4	0.00134584	99250.4	0.00425681	313924	0.0055996	412950	0.002444	180236	0.00226743	167214	0.00575131	424138	0.0117219	864447	0.00434806	320654	0.00550768	406171	0.00752097	554644	3.32181e-11	8.41776e-11	1.59907e-10	0	3.65029e-11	5.9843e-10	9.41166e-11	2.44856e-10	0	0	0	1.98833e-10	1.55325e-09	695	0.0139	0.110674	-0.0537753	-0.0521452	-0.0642244	-0.0462041	-0.0701375	-0.334449	0.112339
Chromosome_1	scaffold_2	37100000	37150000	49048	0.006132	48608	0.005482	49629	0.004447	49520	0.007855	49549	0.006206	49425	0.004777	49154	0.007704	48681	0.000958	48633	0.004811	49601	0.006017	49577	0.008035	49778	0.001256	48244	0.003322	0.00872726	658	0.00844983	578	0.0108671	613	0.00806383	614	0.0101412	693	0.0100311	713	0.0111227	658	0.0115865	595	0.00914946	693	0.0108036	663	0.0101616	647	0.0156531	811	0.0115611	520	0.0105321	539	0.0106824	417	0.0136861	731	786	0.0418551	786	0.0572512	786	0.371751	786	0.0666426	786	0.196513	786	0.0955782	786	0.424123	786	0.587444	786	0.203732	786	0.253173	786	0.549573	786	0.687974	786	0.49848	786	0.528419	786	0.617942	786	0.454792	0.0418551	0.00872726	0.0572512	0.00844983	0.371751	0.0108671	0.0666426	0.00806383	0.196513	0.0101412	0.0955782	0.0100311	0.424123	0.0111227	0.587444	0.0115865	0.203732	0.00914946	0.253173	0.0108036	0.549573	0.0101616	0.687974	0.0156531	0.49848	0.0115611	0.528419	0.0105321	0.617942	0.0106824	0.335	0.0029	0.7804	0.0119	0.0189	0.0017	0.9561	0.0272	0.1247	0.0037	0.9524	0.0051	0.0164	0.0034	0.0097	0.0027	0.5573	0.0137	0.8479	0.0075	0.0796	0.0144	0.0762	0.017	0.0054	0.0032	0.0147	0.008	0.212	0.0273	non-barrier loci	non-barrier loci	barrier loci	non-barrier loci	non-barrier loci	non-barrier loci	barrier loci	barrier loci	non-barrier loci	non-barrier loci	non-barrier loci	non-barrier loci	barrier loci	barrier loci	non-barrier loci	0.000782261	57688.9	0.00142383	105002	0.00446108	328989	0.00130533	96263	0.00305773	225496	0.00216157	159408	0.00488172	360009	0.00694102	511875	0.00272646	201066	0.00368307	271613	0.00566513	417783	0.00997461	735591	0.00643163	474309	0.00605207	446318	0.00710037	523626	3.32181e-11	0	1.59907e-10	0	0	5.9843e-10	3.11377e-10	2.32613e-10	0	0	0	1.98833e-10	1.55325e-09			0.168924	0.102622	-0.0763787	-0.0899335	-0.0831928	-0.0987507	-0.343472	0.1015
Chromosome_1	scaffold_2	37150000	37200000	47672	0.005993	47697	0.006762	48287	0.004739	47807	0.008351	48457	0.006982	48010	0.005143	47873	0.00798	47966	0.002913	47605	0.006007	48345	0.006728	48656	0.007559	48700	0.001738	47541	0.004053	0.00883476	552	0.00723304	432	0.00970415	455	0.00703904	473	0.00980257	596	0.00861247	550	0.0103602	508	0.010126	429	0.00918178	532	0.00985564	495	0.0119885	545	0.0155143	653	0.0103573	478	0.00984325	492	0.0139914	523	0.0135739	557	726	0.0908188	726	0.0532371	726	0.364381	726	0.0272349	726	0.30121	726	0.0801914	726	0.439267	726	0.573661	726	0.199015	726	0.225509	726	0.567236	726	0.674505	726	0.418061	726	0.48992	726	0.603679	726	0.496285	0.0908188	0.00883476	0.0532371	0.00723304	0.364381	0.00970415	0.0272349	0.00703904	0.30121	0.00980257	0.0801914	0.00861247	0.439267	0.0103602	0.573661	0.010126	0.199015	0.00918178	0.225509	0.00985564	0.567236	0.0119885	0.674505	0.0155143	0.418061	0.0103573	0.48992	0.00984325	0.603679	0.0139914	0.3475	0.0053	0.8216	0.0187	0.0184	0.0037	0.9847	0.0545	0.1696	0.0095	0.9386	0.0072	0.0121	0.0046	0.0106	0.0038	0.5897	0.022	0.8328	0.0108	0.2228	0.0225	0.1005	0.0313	0.0088	0.0041	0.0183	0.0082	0.2937	0.0211	non-barrier loci	non-barrier loci	barrier loci	non-barrier loci	non-barrier loci	non-barrier loci	barrier loci	barrier loci	non-barrier loci	non-barrier loci	non-barrier loci	non-barrier loci	barrier loci	barrier loci	non-barrier loci	0.000879757	64878.8	8.95365e-05	6602.99	0.00335315	247283	-0.000121457	-8957.02	0.00302657	223198	0.000842971	62166	0.00421124	310563	0.00547745	403942	0.00239878	176901	0.00258514	190644	0.00675249	497971	0.00970826	715949	0.00440481	324839	0.00498425	367570	0.00904388	666953	5.92325e-11	0	1.59907e-10	0	0	5.9843e-10	3.91733e-10	0	0	0	0	1.98833e-10	1.55325e-09	3596	0.07192	0.409347	0.0478142	0.185072	-0.0114749	-0.0230918	0.151896	-0.362042	0.0726402
Chromosome_1	scaffold_2	37200000	37250000	48094	0.006643	47906	0.008048	49543	0.004445	49466	0.008672	49490	0.00803	49312	0.006344	49172	0.00817	48004	0.005131	47945	0.005319	48489	0.008468	49109	0.009328	48839	0.002615	48123	0.004997	0.00930161	499	0.00933945	503	0.0114724	529	0.00861885	497	0.0093523	517	0.0105407	542	0.011925	500	0.0123991	510	0.00909314	470	0.0116684	554	0.0102859	536	0.0169564	638	0.0112999	454	0.0120709	453	0.0142143	545	0.0153371	554	643	0.0597783	643	0.0871358	643	0.320983	643	0.0811358	643	0.161387	643	0.13911	643	0.43859	643	0.537569	643	0.230953	643	0.205052	643	0.345633	643	0.654728	643	0.379451	643	0.520131	643	0.523675	643	0.486061	0.0597783	0.00930161	0.0871358	0.00933945	0.320983	0.0114724	0.0811358	0.00861885	0.161387	0.0093523	0.13911	0.0105407	0.43859	0.011925	0.537569	0.0123991	0.230953	0.00909314	0.205052	0.0116684	0.345633	0.0102859	0.654728	0.0169564	0.379451	0.0112999	0.520131	0.0120709	0.523675	0.0142143	0.3048	0.0019	0.7879	0.0031	0.0188	0.0014	0.9619	0.0187	0.1558	0.0057	0.746	0.0028	0.0129	0.0017	0.0118	0.0018	0.5874	0.0102	0.8241	0.004	0.5097	0.0173	0.1429	0.0348	0.0152	0.0011	0.0141	0.0016	0.4081	0.0059	non-barrier loci	non-barrier loci	barrier loci	non-barrier loci	non-barrier loci	non-barrier loci	barrier loci	barrier loci	non-barrier loci	non-barrier loci	non-barrier loci	non-barrier loci	barrier loci	barrier loci	non-barrier loci	0.000301612	22242.8	0.000441447	32555.1	0.00363638	268170	-6.91464e-05	-5099.29	0.0013668	100796	0.00179172	132132	0.0050385	371571	0.00642764	474015	0.00176964	130505	0.00298939	220456	0.00305639	225397	0.00979392	722265	0.00410394	302651	0.00667838	492506	0.00763382	562966	1.19933e-10	0	2.97123e-10	0	0	1.14222e-09	3.91733e-10	0	0	0	0	3.55921e-10	1.55325e-09	1964	0.03928	-0.104106	0.159789	-0.088262	-0.0884489	-0.0855081	-0.0458094	-0.327525	0.179515
Chromosome_1	scaffold_2	37250000	37300000	49545	0.007004	49473	0.007723	49674	0.00441	49753	0.008643	49841	0.007489	49591	0.007057	49573	0.008035	49474	0.005957	49589	0.006464	49768	0.008662	49920	0.008966	49865	0.003143	48704	0.005325	0.00853557	525	0.00891942	550	0.0105666	498	0.00808166	529	0.00860383	554	0.00942285	543	0.0105686	471	0.0110984	478	0.00900222	530	0.010086	501	0.0103147	585	0.0150522	657	0.0111542	529	0.0114761	491	0.0131133	564	0.0166406	590	660	0.0508073	660	0.048859	660	0.317028	660	0.0697744	660	0.166604	660	0.106563	660	0.460262	660	0.549956	660	0.174882	660	0.241626	660	0.287472	660	0.627918	660	0.378073	660	0.528841	660	0.492907	660	0.513647	0.0508073	0.00853557	0.048859	0.00891942	0.317028	0.0105666	0.0697744	0.00808166	0.166604	0.00860383	0.106563	0.00942285	0.460262	0.0105686	0.549956	0.0110984	0.174882	0.00900222	0.241626	0.010086	0.287472	0.0103147	0.627918	0.0150522	0.378073	0.0111542	0.528841	0.0114761	0.492907	0.0131133	0.5094	0.0025	0.7192	0.0023	0.03	0.0018	0.9036	0.0066	0.2894	0.0057	0.7052	0.0021	0.0122	0.0026	0.0145	0.0015	0.4814	0.009	0.8474	0.0034	0.7239	0.0146	0.171	0.0271	0.0305	0.0021	0.0103	0.0009	0.5008	0.0027	non-barrier loci	non-barrier loci	barrier loci	non-barrier loci	non-barrier loci	non-barrier loci	barrier loci	barrier loci	non-barrier loci	non-barrier loci	non-barrier loci	non-barrier loci	barrier loci	barrier loci	non-barrier loci	-0.000268928	-19832.4	0.000105416	7774.08	0.00255514	188432	-0.000262844	-19383.8	0.000618829	45636.4	0.000922352	68020	0.00388059	286179	0.00504386	371966	0.00128722	94927.9	0.00185849	137057	0.00285318	210411	0.00790675	583094	0.00376422	277597	0.00588713	434154	0.0063903	471261	1.19933e-10	2.1063e-10	3.12709e-10	0	8.52396e-11	1.27144e-09	3.91733e-10	0	0	0	0	3.7898e-10	2.56916e-09	281	0.00562	-0.04521	0.0337659	-0.0721471	-0.0936946	-0.0812002	0.000743485	-0.376011	0.187203
Chromosome_1	scaffold_2	37300000	37350000	49609	0.00852	49609	0.008966	49784	0.00513	49771	0.00998	49814	0.008329	49743	0.006566	49734	0.008786	49414	0.005521	49631	0.00498	49789	0.009269	49768	0.010419	49769	0.002453	49299	0.005973	0.0107745	644	0.0117267	692	0.0128139	644	0.0112403	708	0.0111601	720	0.012395	692	0.0132617	633	0.013392	605	0.0117241	628	0.0127404	659	0.0129579	692	0.0170494	797	0.0129352	608	0.0128819	523	0.0160528	633	0.0172946	719	787	0.0284902	787	0.0860761	787	0.32792	787	0.123688	787	0.165523	787	0.154322	787	0.420629	787	0.541812	787	0.279638	787	0.227196	787	0.379165	787	0.584417	787	0.389177	787	0.540684	787	0.53545	787	0.462786	0.0284902	0.0107745	0.0860761	0.0117267	0.32792	0.0128139	0.123688	0.0112403	0.165523	0.0111601	0.154322	0.012395	0.420629	0.0132617	0.541812	0.013392	0.279638	0.0117241	0.227196	0.0127404	0.379165	0.0129579	0.584417	0.0170494	0.389177	0.0129352	0.540684	0.0128819	0.53545	0.0160528	0.8846	0.002	0.7821	0.0009	0.0274	0.0014	0.8829	0.004	0.4848	0.0052	0.7868	0.0017	0.0102	0.0015	0.0101	0.0012	0.4449	0.0102	0.9222	0.0034	0.8611	0.0297	0.1588	0.0207	0.0266	0.0012	0.0063	0.0009	0.6014	0.0073	non-barrier loci	non-barrier loci	barrier loci	non-barrier loci	non-barrier loci	non-barrier loci	barrier loci	barrier loci	non-barrier loci	non-barrier loci	non-barrier loci	non-barrier loci	barrier loci	barrier loci	non-barrier loci	0.000574969	42401.9	0.00188275	138846	0.00432141	318688	0.00154784	114148	0.00169061	124676	0.00279246	205933	0.00548722	404662	0.00695599	512979	0.00402457	296797	0.00336642	248261	0.00498791	367840	0.00885339	652905	0.00516922	381211	0.00726239	535574	0.0091278	673142	1.19933e-10	2.12328e-10	3.12709e-10	0	1.17087e-10	1.27144e-09	3.28565e-10	3.8072e-11	0	0	0	3.7898e-10	2.82314e-09	757	0.01514	-0.103987	-0.0135974	-0.103795	-0.073456	-0.0623526	-0.0570972	-0.380575	0.149461
Chromosome_1	scaffold_2	37350000	37400000	48923	0.007894	48850	0.008093	49227	0.003973	49105	0.008705	49236	0.007676	49091	0.006045	49081	0.00779	48491	0.00452	48727	0.004025	49047	0.008282	48959	0.00897	49266	0.001427	47812	0.004531	0.00835084	458	0.0089937	493	0.0101784	458	0.00859889	494	0.00968433	592	0.00889284	466	0.0107469	476	0.0109198	427	0.00873649	441	0.0103451	493	0.00999861	494	0.0166099	655	0.0109752	494	0.0108854	421	0.0128205	494	0.0156728	557	670	0.0107194	670	0.0540887	670	0.330114	670	0.0582284	670	0.15438	670	0.0787514	670	0.446096	670	0.576502	670	0.243491	670	0.21278	670	0.354634	670	0.642355	670	0.391306	670	0.576795	670	0.514141	670	0.525231	0.0107194	0.00835084	0.0540887	0.0089937	0.330114	0.0101784	0.0582284	0.00859889	0.15438	0.00968433	0.0787514	0.00889284	0.446096	0.0107469	0.576502	0.0109198	0.243491	0.00873649	0.21278	0.0103451	0.354634	0.00999861	0.642355	0.0166099	0.391306	0.0109752	0.576795	0.0108854	0.514141	0.0128205	0.9659	0.0013	0.839	0.0009	0.0244	0.0012	0.9158	0.0026	0.4558	0.0025	0.9419	0.0011	0.009	0.001	0.0093	0.0009	0.3109	0.0041	0.8272	0.0031	0.6854	0.009	0.1859	0.0179	0.0133	0.0001	0.0041	0.0008	0.4446	0.0034	non-barrier loci	non-barrier loci	barrier loci	non-barrier loci	non-barrier loci	non-barrier loci	barrier loci	barrier loci	non-barrier loci	non-barrier loci	non-barrier loci	non-barrier loci	barrier loci	barrier loci	non-barrier loci	-0.000486664	-35889.7	0.000367695	27116.2	0.00267091	196970	6.73926e-05	4969.96	0.00125233	92354.8	0.000512843	37820.3	0.00427542	315297	0.00572132	421926	0.00223899	165117	0.00202214	149125	0.00325361	239942	0.00985937	727092	0.00390621	288068	0.0062769	462899	0.00672248	495758	1.02446e-10	2.12328e-10	3.01638e-10	0	1.17087e-10	1.17577e-09	3.28565e-10	1.58633e-10	0	0	0	3.7898e-10	2.82314e-09	279	0.00558	0.00584253	-0.00286404	0.0354562	-0.0436908	-0.0360467	-0.00243816	-0.317386	0.209803
Chromosome_1	scaffold_2	37400000	37450000	49666	0.00774	49707	0.00926	49862	0.004143	49796	0.00984	49875	0.00872	49848	0.00657	49839	0.008968	49611	0.003964	49706	0.004877	49860	0.009894	49831	0.00992	49889	0.001867	48480	0.004769	0.00989329	546	0.0104887	592	0.0121666	534	0.00988947	591	0.0105265	667	0.0104588	541	0.0124812	526	0.013153	531	0.0103245	536	0.01177	547	0.0101305	569	0.0172167	712	0.0134018	591	0.0126841	497	0.0137543	509	0.0154429	608	683	0.0170419	683	0.04531	683	0.344406	683	0.0577768	683	0.154874	683	0.0680151	683	0.479373	683	0.580194	683	0.243824	683	0.205808	683	0.339777	683	0.646049	683	0.430067	683	0.544391	683	0.539927	683	0.46194	0.0170419	0.00989329	0.04531	0.0104887	0.344406	0.0121666	0.0577768	0.00988947	0.154874	0.0105265	0.0680151	0.0104588	0.479373	0.0124812	0.580194	0.013153	0.243824	0.0103245	0.205808	0.01177	0.339777	0.0101305	0.646049	0.0172167	0.430067	0.0134018	0.544391	0.0126841	0.539927	0.0137543	0.9744	0.0007	0.8098	0.0004	0.0225	0.0003	0.9451	0.0017	0.4372	0.0011	0.8563	0.0003	0.0104	0.0009	0.0097	0.0004	0.1666	0.0011	0.5908	0.0006	0.5175	0.0036	0.1914	0.0069	0.0093	0	0.0057	0.0006	0.2516	0.001	non-barrier loci	non-barrier loci	barrier loci	non-barrier loci	non-barrier loci	non-barrier loci	barrier loci	barrier loci	non-barrier loci	non-barrier loci	non-barrier loci	non-barrier loci	barrier loci	barrier loci	non-barrier loci	1.32901e-05	980.097	0.000581731	42900.5	0.00392164	289207	0.000299471	22084.9	0.00169648	125109	0.00101483	74839.6	0.00544967	401893	0.00725948	535360	0.00292597	215779	0.00245002	180680	0.0031885	235140	0.00987221	728039	0.00548677	404629	0.00726664	535888	0.00741233	546632	5.74801e-11	2.03038e-10	2.56226e-10	0	1.17087e-10	6.73525e-10	3.28565e-10	1.58633e-10	0	1.43178e-12	0	3.70542e-10	2.82314e-09	7998	0.15996	0.0164057	0.096492	-0.0702769	-0.0441154	-0.046238	0.0232885	-0.430106	0.193395
Chromosome_1	scaffold_2	37450000	37500000	49164	0.011709	48295	0.009793	49769	0.005458	49508	0.011924	49920	0.004789	49769	0.007332	49541	0.011238	48645	0.007591	48608	0.00832	49648	0.010233	49672	0.012395	49886	0.002481	47973	0.008724	0.010007	434	0.0106149	460	0.0122242	414	0.0102958	480	0.0111078	532	0.0116783	487	0.0132685	435	0.01335	424	0.013211	478	0.0128784	413	0.0150339	528	0.0177551	612	0.0136201	441	0.014361	432	0.0193193	437	0.0156945	482	627	0.0153892	627	0.0710156	627	0.335656	627	0.0815471	627	0.13162	627	0.108211	627	0.436422	627	0.541782	627	0.329047	627	0.439352	627	0.492946	627	0.54835	627	0.440448	627	0.548353	627	0.754772	627	0.462942	0.0153892	0.010007	0.0710156	0.0106149	0.335656	0.0122242	0.0815471	0.0102958	0.13162	0.0111078	0.108211	0.0116783	0.436422	0.0132685	0.541782	0.01335	0.329047	0.013211	0.439352	0.0128784	0.492946	0.0150339	0.54835	0.0177551	0.440448	0.0136201	0.548353	0.014361	0.754772	0.0193193	0.9722	0.0022	0.8983	0.0008	0.021	0.0003	0.9838	0.0042	0.5173	0.0024	0.9159	0.0013	0.0082	0.0011	0.0106	0.0002	0.2289	0.0024	0.1128	0.0004	0.4644	0.0094	0.1563	0.0088	0.008	0.0002	0.0064	0.0005	0.0613	0.0007	non-barrier loci	non-barrier loci	barrier loci	non-barrier loci	non-barrier loci	non-barrier loci	barrier loci	barrier loci	non-barrier loci	non-barrier loci	non-barrier loci	non-barrier loci	barrier loci	barrier loci	non-barrier loci	-0.00215252	-158740	-0.000699135	-51558.6	0.00236069	174092	-0.000798159	-58861.3	-0.000944229	-69633.4	-0.000138211	-10192.6	0.00434201	320208	0.00591198	435986	0.00285351	210436	0.00428641	316107	0.00504086	371745	0.00719563	530651	0.00505758	372978	0.00750145	553204	0.0131293	968234	5.74801e-11	1.85005e-10	2.56226e-10	0	5.49676e-12	6.73525e-10	3.32216e-10	1.58633e-10	0	1.30162e-11	0	1.68043e-10	2.82314e-09	8883	0.17766	-0.0921942	0.0758197	-0.246546	-0.0714542	-0.0671061	-0.119954	-0.523959	0.0482038
Chromosome_1	scaffold_2	37500000	37550000	49851	0.008464	49848	0.009125	49949	0.004587	49949	0.010268	49982	0.005235	49931	0.006822	49939	0.00806	49777	0.003803	49707	0.005524	49943	0.009273	49960	0.010317	49977	0.002838	49670	0.005297	0.0100887	607	0.0103122	632	0.0122017	588	0.00962575	602	0.0115651	721	0.0115673	605	0.0123714	573	0.0130638	587	0.0112626	611	0.0130286	594	0.0116989	620	0.0182948	802	0.012664	578	0.012805	493	0.0177532	538	0.0179318	733	801	0.0280418	801	0.0533583	801	0.344335	801	0.046981	801	0.177524	801	0.167443	801	0.441501	801	0.542315	801	0.269991	801	0.442947	801	0.427179	801	0.646208	801	0.398018	801	0.540279	801	0.769764	801	0.472089	0.0280418	0.0100887	0.0533583	0.0103122	0.344335	0.0122017	0.046981	0.00962575	0.177524	0.0115651	0.167443	0.0115673	0.441501	0.0123714	0.542315	0.0130638	0.269991	0.0112626	0.442947	0.0130286	0.427179	0.0116989	0.646208	0.0182948	0.398018	0.012664	0.540279	0.012805	0.769764	0.0177532	0.9691	0.0011	0.9128	0.0011	0.0195	0.0001	0.9719	0.005	0.4653	0.0034	0.8661	0.001	0.0086	0.0001	0.0118	0.0003	0.2945	0.0037	0.0136	0	0.382	0.0143	0.1651	0.013	0.0081	0.0001	0.0053	0.0003	0.0067	0.0001	non-barrier loci	non-barrier loci	barrier loci	non-barrier loci	non-barrier loci	non-barrier loci	barrier loci	barrier loci	non-barrier loci	barrier loci	non-barrier loci	non-barrier loci	barrier loci	barrier loci	barrier loci	-0.000203793	-15029	0.00051715	38137.9	0.00363223	267863	-9.52533e-05	-7024.58	0.00217458	160368	0.00237879	175427	0.0049194	362788	0.00648632	478342	0.00334208	246466	0.00525259	387359	0.00463893	342104	0.0104878	773435	0.00469049	345906	0.00735595	542474	0.0132342	975974	5.74801e-11	1.85005e-10	2.56226e-10	0	1.32947e-12	6.73525e-10	3.42085e-10	9.28274e-11	0	1.30162e-11	0	1.68043e-10	1.3143e-09	3046	0.06092	0.0706894	0.0761455	-0.0311494	-0.0581388	-0.0527585	-0.0325748	-0.539509	0.150517
Chromosome_1	scaffold_2	37550000	37600000	43715	0.005273	42937	0.005504	44401	0.004483	44124	0.007624	45359	0.003339	43791	0.0085	43569	0.006552	42801	0.001327	43156	0.002232	43982	0.006836	44607	0.007759	44778	0.003163	41677	0.003392	0.00779829	377	0.00798996	407	0.0114549	407	0.00711271	379	0.00723444	366	0.00854979	391	0.012473	406	0.0132669	427	0.00667602	343	0.0121789	368	0.00709917	364	0.0146316	492	0.0111647	347	0.0124379	366	0.0160376	301	0.0152262	538	463	0.00510772	463	0.0309757	463	0.352789	463	0.0540785	463	0.11005	463	0.0534226	463	0.493206	463	0.59989	463	0.180824	463	0.54718	463	0.410804	463	0.683951	463	0.441739	463	0.565058	463	0.89324	463	0.471354	0.00510772	0.00779829	0.0309757	0.00798996	0.352789	0.0114549	0.0540785	0.00711271	0.11005	0.00723444	0.0534226	0.00854979	0.493206	0.012473	0.59989	0.0132669	0.180824	0.00667602	0.54718	0.0121789	0.410804	0.00709917	0.683951	0.0146316	0.441739	0.0111647	0.565058	0.0124379	0.89324	0.0160376	0.9852	0.0057	0.9654	0.0049	0.0142	0.0004	0.9879	0.0236	0.5111	0.0104	0.7867	0.002	0.0057	0.0006	0.0084	0.0009	0.5918	0.0213	0.0021	0.0002	0.3775	0.0492	0.1387	0.0349	0.0072	0.0004	0.0036	0.0003	0.0021	0.0005	non-barrier loci	non-barrier loci	barrier loci	non-barrier loci	non-barrier loci	non-barrier loci	barrier loci	barrier loci	non-barrier loci	barrier loci	non-barrier loci	non-barrier loci	barrier loci	barrier loci	barrier loci	0.000106793	7875.57	0.000692456	51066.1	0.00332542	245237	0.000481212	35487.6	0.000718437	52982.1	0.00139429	102824	0.00635204	468440	0.00780588	575655	0.00168052	123932	0.00662991	488931	0.00255617	188508	0.00905608	667852	0.00416269	306983	0.00758042	559028	0.0137046	1.01066e+06	4.25353e-11	1.85005e-10	2.27678e-10	0	1.32947e-12	5.10173e-10	3.42085e-10	5.59618e-12	0	1.30162e-11	0	1.68043e-10	1.00962e-09	8810	0.1762	-0.266885	-0.0331234	-0.336328	-0.0992243	-0.0697221	-0.185219	-0.380556	0.302518
Chromosome_1	scaffold_2	37600000	37650000	43823	0.005794	44652	0.006626	47829	0.003853	47209	0.007993	47986	0.004247	47747	0.005702	47126	0.006452	44130	0.003365	44723	0.004814	47044	0.007543	47835	0.008713	48187	0.001985	45388	0.005049	0.00855679	455	0.00867095	475	0.0113038	481	0.00798152	468	0.00915268	513	0.00981427	461	0.0120705	466	0.0121612	441	0.00850517	470	0.012208	469	0.00961032	507	0.0143619	611	0.0115736	435	0.0116435	355	0.0164051	446	0.0132446	541	563	0.0108689	563	0.0344376	563	0.340252	563	0.0608663	563	0.177716	563	0.110074	563	0.461179	563	0.588859	563	0.169728	563	0.450436	563	0.400216	563	0.605498	563	0.447381	563	0.581886	563	0.791877	563	0.452306	0.0108689	0.00855679	0.0344376	0.00867095	0.340252	0.0113038	0.0608663	0.00798152	0.177716	0.00915268	0.110074	0.00981427	0.461179	0.0120705	0.588859	0.0121612	0.169728	0.00850517	0.450436	0.012208	0.400216	0.00961032	0.605498	0.0143619	0.447381	0.0115736	0.581886	0.0116435	0.791877	0.0164051	0.9879	0.0087	0.9714	0.0073	0.0151	0.001	0.9904	0.042	0.5853	0.0195	0.8388	0.006	0.0038	0.0006	0.0058	0.0009	0.8844	0.0726	0.0042	0.0006	0.6448	0.1644	0.1227	0.0501	0.008	0.0019	0.0029	0.0013	0.007	0.0013	non-barrier loci	non-barrier loci	barrier loci	non-barrier loci	non-barrier loci	non-barrier loci	barrier loci	barrier loci	non-barrier loci	barrier loci	non-barrier loci	non-barrier loci	barrier loci	barrier loci	barrier loci	0.000203794	15029	0.000542951	40040.6	0.00409627	302084	0.000312018	23010.2	0.00189918	140058	0.00223177	164585	0.00578745	426803	0.00681217	502372	0.00174167	128442	0.00572797	422417	0.00357132	263371	0.0074809	551689	0.0054096	398938	0.007425	547566	0.0125991	929134	0	2.76136e-10	1.98437e-10	0	1.06358e-12	3.54479e-10	3.42085e-10	5.59618e-12	0	1.30162e-11	0	1.68043e-10	1.00962e-09	2400	0.048	-0.096932	-0.108886	-0.117747	-0.0370331	-0.0362945	-0.0838152	-0.581309	0.157792
Chromosome_1	scaffold_2	37650000	37700000	48427	0.006104	48562	0.006731	49972	0.003085	49616	0.007182	49924	0.002643	49900	0.004831	49727	0.006537	47712	0.00395	47982	0.005302	49738	0.007123	49892	0.007256	49917	0.001147	48213	0.003983	0.00712105	405	0.00736274	428	0.00941866	394	0.00689218	430	0.00787985	522	0.00872063	442	0.0100601	387	0.0105202	380	0.00713305	439	0.0100395	367	0.00846507	467	0.0137691	550	0.0101987	425	0.010593	381	0.0140689	401	0.0135292	517	592	0.00879332	592	0.0313992	592	0.377594	592	0.0354027	592	0.102107	592	0.141281	592	0.5236	592	0.623541	592	0.112685	592	0.511507	592	0.353861	592	0.65868	592	0.435576	592	0.579525	592	0.768587	592	0.479123	0.00879332	0.00712105	0.0313992	0.00736274	0.377594	0.00941866	0.0354027	0.00689218	0.102107	0.00787985	0.141281	0.00872063	0.5236	0.0100601	0.623541	0.0105202	0.112685	0.00713305	0.511507	0.0100395	0.353861	0.00846507	0.65868	0.0137691	0.435576	0.0101987	0.579525	0.010593	0.768587	0.0140689	0.986	0.0234	0.9592	0.021	0.0172	0.004	0.9801	0.0818	0.6824	0.0458	0.9017	0.0221	0.0033	0.0037	0.0046	0.0037	0.8289	0.1215	0.0037	0.0072	0.8272	0.2154	0.0806	0.0789	0.0086	0.006	0.0027	0.0068	0.016	0.0028	non-barrier loci	non-barrier loci	barrier loci	non-barrier loci	non-barrier loci	non-barrier loci	barrier loci	barrier loci	non-barrier loci	barrier loci	non-barrier loci	non-barrier loci	barrier loci	barrier loci	barrier loci	-9.7953e-05	-7223.67	0.00017324	12775.8	0.00337516	248905	-0.000101324	-7472.24	0.00119985	88484.2	0.00182413	134523	0.00488962	360591	0.00631868	465979	0.000854047	62982.8	0.00508998	375367	0.00286207	211067	0.00814961	601004	0.00441774	325792	0.00675104	497864	0.0107724	794424	0	3.17462e-10	1.98437e-10	0	0	3.54479e-10	2.7582e-10	5.59618e-12	0	7.8097e-12	0	1.3309e-10	1.00962e-09	8848	0.17696	0.01574	0.0861875	-0.0501696	-0.0612851	-0.0467503	0.07324	-0.518228	0.208832
Chromosome_1	scaffold_2	37700000	37750000	45210	0.007078	45233	0.007172	47408	0.002831	46779	0.007842	46913	0.003326	46995	0.005555	46650	0.006699	45108	0.005421	44744	0.00571	46424	0.008045	46843	0.008277	47653	0.001438	43384	0.003824	0.00852471	460	0.00894195	505	0.010193	460	0.00822603	476	0.00849446	521	0.00847148	429	0.0108422	428	0.0108277	420	0.00875619	473	0.0104298	429	0.00935446	517	0.0150986	598	0.0110138	445	0.0102149	359	0.0145271	477	0.0136681	574	615	0.0172263	615	0.0712499	615	0.324639	615	0.0798599	615	0.109569	615	0.0907239	615	0.479232	615	0.566645	615	0.181882	615	0.447567	615	0.225278	615	0.627716	615	0.409488	615	0.5821	615	0.68426	615	0.39812	0.0172263	0.00852471	0.0712499	0.00894195	0.324639	0.010193	0.0798599	0.00822603	0.109569	0.00849446	0.0907239	0.00847148	0.479232	0.0108422	0.566645	0.0108277	0.181882	0.00875619	0.447567	0.0104298	0.225278	0.00935446	0.627716	0.0150986	0.409488	0.0110138	0.5821	0.0102149	0.68426	0.0145271	0.9736	0.0427	0.8733	0.0404	0.0154	0.0197	0.9748	0.1115	0.7456	0.0638	0.829	0.0555	0.0051	0.0175	0.0056	0.0156	0.79	0.1419	0.0067	0.0288	0.889	0.2065	0.1644	0.1718	0.0093	0.0128	0.0014	0.0231	0.0599	0.0149	non-barrier loci	non-barrier loci	barrier loci	non-barrier loci	non-barrier loci	non-barrier loci	barrier loci	barrier loci	non-barrier loci	barrier loci	non-barrier loci	non-barrier loci	barrier loci	barrier loci	non-barrier loci	0.000465214	34307.8	0.000780947	57592	0.00327704	241669	0.000501527	36985.7	0.000816959	60247.7	0.00098348	72528	0.00528819	389985	0.00597022	440282	0.00176269	129992	0.0046283	341320	0.00250546	184768	0.00904815	667268	0.0046503	342942	0.00614638	453273	0.0101536	748793	0	3.17462e-10	1.98437e-10	0	0	3.54479e-10	2.19371e-10	1.54852e-11	0	0	0	0	1.00962e-09	14936	0.29872	0.0757311	0.00798211	-0.00536865	-0.0685433	-0.0563935	0.0619379	-0.575913	0.220641
Chromosome_1	scaffold_2	37750000	37800000	45032	0.004123	44031	0.004915	45403	0.002261	44564	0.005555	45170	0.002676	44979	0.003813	44844	0.005028	43484	0.002677	43544	0.002643	44682	0.005408	44932	0.005388	46603	0.001095	44467	0.002569	0.00574624	341	0.00564637	327	0.00754526	311	0.00521061	326	0.00583986	384	0.0061035	307	0.00795903	287	0.00833137	285	0.00520102	289	0.00786259	296	0.00586026	331	0.00967671	392	0.00767853	312	0.00790675	255	0.00988546	304	0.010022	386	381	0.0253055	381	0.0467035	381	0.376188	381	0.0594763	381	0.129154	381	0.0905329	381	0.512658	381	0.631284	381	0.241359	381	0.506758	381	0.279092	381	0.684056	381	0.430477	381	0.585767	381	0.737086	381	0.455044	0.0253055	0.00574624	0.0467035	0.00564637	0.376188	0.00754526	0.0594763	0.00521061	0.129154	0.00583986	0.0905329	0.0061035	0.512658	0.00795903	0.631284	0.00833137	0.241359	0.00520102	0.506758	0.00786259	0.279092	0.00586026	0.684056	0.00967671	0.430477	0.00767853	0.585767	0.00790675	0.737086	0.00988546	0.9704	0.1478	0.8819	0.1416	0.0095	0.0532	0.9815	0.3051	0.6933	0.312	0.949	0.2373	0.0016	0.0542	0.0013	0.0495	0.8155	0.4292	0.0011	0.0998	0.9122	0.5232	0.3962	0.4581	0.0068	0.0392	0.0005	0.0914	0.038	0.0843	non-barrier loci	non-barrier loci	non-barrier loci	non-barrier loci	non-barrier loci	non-barrier loci	non-barrier loci	barrier loci	non-barrier loci	non-barrier loci	non-barrier loci	non-barrier loci	barrier loci	non-barrier loci	non-barrier loci	0.000274738	20260.9	0.000248371	18316.5	0.00294476	217165	5.91084e-05	4359.02	0.00108436	79967.5	0.000895496	66039.5	0.00413453	304907	0.00508987	375359	0.00118552	87427.4	0.00383059	282492	0.00182776	134791	0.00569821	420222	0.00331453	244434	0.00484525	357319	0.00720896	531634	0	3.10493e-10	1.01662e-10	0	0	1.71716e-10	2.19371e-10	2.15462e-11	0	0	0	0	6.40053e-10	12026	0.24052	0.0861622	0.114003	0.0301189	-0.0695845	-0.0573355	0.0611028	-0.513776	0.191741
Chromosome_1	scaffold_2	37800000	37850000	42794	0.003309	42816	0.004056	43790	0.002646	43542	0.004483	44319	0.002255	43326	0.002963	43545	0.004182	43282	0.002382	42754	0.003348	44078	0.004598	44270	0.004595	44419	0.000374	42445	0.003579	0.00564369	318	0.00582976	341	0.00743691	297	0.00554383	351	0.0051979	346	0.00600144	330	0.00785879	317	0.00805807	284	0.00520261	339	0.00784795	299	0.00692977	340	0.0051207	357	0.00822393	323	0.00744735	235	0.00840061	276	0.011692	394	327	0.0104704	327	0.0665264	327	0.366172	327	0.0533718	327	0.111783	327	0.0968271	327	0.463327	327	0.660138	327	0.0932776	327	0.475477	327	0.371071	327	0.179458	327	0.451089	327	0.636832	327	0.665435	327	0.447195	0.0104704	0.00564369	0.0665264	0.00582976	0.366172	0.00743691	0.0533718	0.00554383	0.111783	0.0051979	0.0968271	0.00600144	0.463327	0.00785879	0.660138	0.00805807	0.0932776	0.00520261	0.475477	0.00784795	0.371071	0.00692977	0.179458	0.0051207	0.451089	0.00822393	0.636832	0.00744735	0.665435	0.00840061	0.9561	0.2941	0.9052	0.3093	0.0168	0.135	0.9831	0.5109	0.5268	0.5478	0.9001	0.4249	0.0072	0.1602	0.0021	0.1271	0.8727	0.6587	0.0064	0.2548	0.7841	0.6783	0.7843	0.7735	0.0141	0.1349	0.0023	0.3188	0.031	0.23	non-barrier loci	non-barrier loci	non-barrier loci	non-barrier loci	non-barrier loci	non-barrier loci	non-barrier loci	non-barrier loci	non-barrier loci	non-barrier loci	non-barrier loci	non-barrier loci	non-barrier loci	non-barrier loci	non-barrier loci	0.00110469	81466.7	0.00123326	90948.7	0.00365791	269758	0.00121833	89847.5	0.0012459	91880.2	0.00161294	118949	0.00423829	312559	0.00557357	411031	0.00123111	90789.9	0.00442295	326176	0.00344127	253781	0.0010337	76231.4	0.00471443	347672	0.00516935	381221	0.00608211	448533	0	1.23868e-10	7.62466e-11	0	0	1.42948e-10	2.19371e-10	2.15462e-11	0	0	0	0	5.8188e-10	9859	0.19718	0.163838	0.207453	0.0741502	-0.0411815	-0.0465643	0.159601	-0.573639	0.0247349
Chromosome_1	scaffold_2	37850000	37900000	47500	0.002561	48025	0.003931	48318	0.002046	48356	0.004569	48538	0.002295	48030	0.003493	48233	0.004028	46961	0.001887	47348	0.002874	48433	0.004473	48549	0.004318	48395	0.000432	47258	0.003429	0.00520898	322	0.0053444	354	0.00700272	327	0.00500054	336	0.00459085	355	0.005729	333	0.00717708	328	0.00733051	293	0.00455129	338	0.00703927	304	0.00511695	339	0.00499387	387	0.00741686	334	0.00597934	262	0.00970451	278	0.0104507	410	314	0.0234026	314	0.0300251	314	0.348526	314	0.0543723	314	0.202511	314	0.0981211	314	0.508688	314	0.666709	314	0.106664	314	0.504116	314	0.338224	314	0.176846	314	0.432085	314	0.5829	314	0.840263	314	0.462582	0.0234026	0.00520898	0.0300251	0.0053444	0.348526	0.00700272	0.0543723	0.00500054	0.202511	0.00459085	0.0981211	0.005729	0.508688	0.00717708	0.666709	0.00733051	0.106664	0.00455129	0.504116	0.00703927	0.338224	0.00511695	0.176846	0.00499387	0.432085	0.00741686	0.5829	0.00597934	0.840263	0.00970451	0.9718	0.6081	0.88	0.5916	0.0599	0.3918	0.9023	0.6852	0.4631	0.789	0.6666	0.5913	0.0289	0.4247	0.0131	0.3347	0.9804	0.8625	0.0831	0.5254	0.6684	0.8521	0.9615	0.9367	0.0385	0.3614	0.0277	0.641	0.0659	0.5061	non-barrier loci	non-barrier loci	non-barrier loci	non-barrier loci	non-barrier loci	non-barrier loci	non-barrier loci	non-barrier loci	non-barrier loci	non-barrier loci	non-barrier loci	non-barrier loci	non-barrier loci	non-barrier loci	non-barrier loci	0.000765484	56451.6	0.000948903	69978.1	0.00309722	228409	0.00087604	64604.7	0.00115135	84907.6	0.001556	114749	0.00399508	294622	0.00495551	365451	0.000955288	70448.9	0.00373277	275278	0.00201445	148558	0.00112037	82623	0.00370486	273220	0.00374934	276500	0.00761351	561468	0	1.23868e-10	7.62466e-11	0	0	1.42948e-10	4.16806e-11	2.15462e-11	0	0	0	0	5.8188e-10	1337	0.02674	0.166547	0.154036	-0.0204998	-0.124653	-0.109798	0.216123	-0.487078	0.308374
Chromosome_1	scaffold_2	37900000	37950000	49372	0.003834	48939	0.003755	49277	0.002607	49437	0.004029	49288	0.003054	49332	0.003553	49408	0.003494	49115	0.00191	49014	0.003961	49565	0.003905	49520	0.003854	49601	0.002395	47665	0.004283	0.00487938	332	0.00504227	372	0.00510747	337	0.00514825	374	0.00541642	382	0.00563898	379	0.00508357	341	0.00579798	350	0.00514333	403	0.00531017	362	0.00634302	368	0.00580715	450	0.00520744	371	0.00497524	321	0.00737953	366	0.0117511	475	433	0.0303515	433	0.0611894	433	0.127641	433	0.101961	433	0.123844	433	0.191108	433	0.207191	433	0.299966	433	0.0815556	433	0.165229	433	0.424249	433	0.122521	433	0.159449	433	0.253408	433	0.572787	433	0.517115	0.0303515	0.00487938	0.0611894	0.00504227	0.127641	0.00510747	0.101961	0.00514825	0.123844	0.00541642	0.191108	0.00563898	0.207191	0.00508357	0.299966	0.00579798	0.0815556	0.00514333	0.165229	0.00531017	0.424249	0.00634302	0.122521	0.00580715	0.159449	0.00520744	0.253408	0.00497524	0.572787	0.00737953	0.7955	0.6237	0.8508	0.6071	0.4078	0.5521	0.8232	0.625	0.554	0.7788	0.6341	0.6455	0.1433	0.6236	0.1117	0.5158	0.9983	0.8304	0.6503	0.7051	0.707	0.8743	0.9955	0.9446	0.3004	0.468	0.1705	0.7539	0.2536	0.6597	non-barrier loci	non-barrier loci	non-barrier loci	non-barrier loci	non-barrier loci	non-barrier loci	non-barrier loci	non-barrier loci	non-barrier loci	non-barrier loci	non-barrier loci	non-barrier loci	non-barrier loci	non-barrier loci	non-barrier loci	0.000937884	69165.5	0.00116277	85750.3	0.00140397	103538	0.00134375	99096.7	0.00157242	115960	0.00196498	144910	0.00185307	136657	0.00267348	197160	0.00123583	91137.7	0.00185617	136885	0.00346102	255237	0.00173865	128219	0.00155344	114561	0.00203074	149760	0.00489753	361174	0	1.23868e-10	8.69389e-11	0	0	1.86309e-10	0	4.09378e-12	0	0	0	0	5.8188e-10	4054	0.08108	0.0528652	0.143791	0.00822645	-0.0252326	-0.00714206	0.114833	-0.172476	0.0250501
Chromosome_1	scaffold_2	37950000	38000000	49976	0.003036	49980	0.003641	49985	0.002763	49989	0.00359	49956	0.003436	49968	0.003419	49936	0.003092	49946	0.001779	49958	0.003623	49975	0.003675	49993	0.003894	49998	0.002286	49989	0.003962	0.00455318	370	0.00502285	423	0.00486136	402	0.00554791	432	0.00462906	382	0.00520791	424	0.00521095	387	0.00531938	353	0.00491962	407	0.00561578	439	0.00488115	365	0.00546445	436	0.00578496	429	0.00520295	336	0.00609135	374	0.011613	498	409	0.0382386	409	0.0905411	409	0.080927	409	0.171683	409	0.127577	409	0.132085	409	0.23139	409	0.265637	409	0.0538633	409	0.13895	409	0.27252	409	0.12268	409	0.244924	409	0.303966	409	0.43756	409	0.548531	0.0382386	0.00455318	0.0905411	0.00502285	0.080927	0.00486136	0.171683	0.00554791	0.127577	0.00462906	0.132085	0.00520791	0.23139	0.00521095	0.265637	0.00531938	0.0538633	0.00491962	0.13895	0.00561578	0.27252	0.00488115	0.12268	0.00546445	0.244924	0.00578496	0.303966	0.00520295	0.43756	0.00609135	0.3715	0.6175	0.8255	0.6364	0.8411	0.6768	0.7623	0.5608	0.5995	0.6799	0.6813	0.6489	0.4452	0.7359	0.5121	0.6189	0.9976	0.7685	0.9849	0.7555	0.7649	0.8908	0.9936	0.9081	0.7177	0.6409	0.3974	0.6888	0.5189	0.7507	non-barrier loci	non-barrier loci	non-barrier loci	non-barrier loci	non-barrier loci	non-barrier loci	non-barrier loci	non-barrier loci	non-barrier loci	non-barrier loci	non-barrier loci	non-barrier loci	non-barrier loci	non-barrier loci	non-barrier loci	0.000811182	59821.7	0.00123835	91323.8	0.00120486	88854.2	0.00178041	131299	0.00116406	85844.9	0.00171491	126468	0.00188245	138824	0.00222938	164408	0.00116112	85628.7	0.00195078	143863	0.00204465	150786	0.00153645	113308	0.00225496	166295	0.00251395	185395	0.00348385	256921	1.62339e-11	7.63027e-11	1.95049e-10	1.45578e-10	0	3.43692e-10	0	0	0	0	0	0	5.8188e-10	642	0.01284	-0.0016749	0.0911173	-0.0653519	0.0130171	-0.0776155	-0.0253528	-0.107983	0.00692676
Chromosome_1	scaffold_2	38000000	38050000	47733	0.003948	47195	0.004019	47575	0.00294	47379	0.003765	47419	0.003268	47090	0.00391	47394	0.003411	47482	0.001921	46801	0.003571	47700	0.003788	48221	0.003916	47648	0.002722	46968	0.004622	0.00518613	344	0.00480002	327	0.00542761	365	0.00525522	359	0.00539518	345	0.00501598	341	0.00519456	334	0.00559653	321	0.00490068	352	0.00545191	363	0.00524356	332	0.00519107	385	0.00575994	402	0.00627842	323	0.00574054	322	0.0126544	456	350	0.105959	350	0.0437065	350	0.0688374	350	0.0520606	350	0.0934344	350	0.080883	350	0.193219	350	0.229596	350	0.0670011	350	0.12331	350	0.326957	350	0.0818742	350	0.0891693	350	0.357216	350	0.426673	350	0.506678	0.105959	0.00518613	0.0437065	0.00480002	0.0688374	0.00542761	0.0520606	0.00525522	0.0934344	0.00539518	0.080883	0.00501598	0.193219	0.00519456	0.229596	0.00559653	0.0670011	0.00490068	0.12331	0.00545191	0.326957	0.00524356	0.0818742	0.00519107	0.0891693	0.00575994	0.357216	0.00627842	0.426673	0.00574054	0.3067	0.48	0.782	0.4821	0.8889	0.5201	0.6956	0.3954	0.7412	0.4256	0.6197	0.5625	0.826	0.6169	0.8132	0.5494	0.9996	0.5575	0.9996	0.6177	0.7752	0.7871	0.992	0.8715	0.662	0.5353	0.5817	0.6093	0.8062	0.815	non-barrier loci	non-barrier loci	non-barrier loci	non-barrier loci	non-barrier loci	non-barrier loci	non-barrier loci	non-barrier loci	non-barrier loci	non-barrier loci	non-barrier loci	non-barrier loci	non-barrier loci	non-barrier loci	non-barrier loci	0.00134563	99235.4	0.000948021	69913.1	0.00151461	111697	0.00128772	94964.3	0.00146318	107904	0.00135248	99740.1	0.00176656	130277	0.00227753	167959	0.00115718	85337.5	0.00185991	137161	0.00232506	171465	0.000922072	67999.4	0.00179544	132407	0.00321192	236867	0.00314604	232009	7.37904e-11	0	1.95049e-10	2.36328e-10	0	3.43692e-10	5.72086e-12	0	0	0	0	0	4.91984e-10	6823	0.13646	-0.0312582	0.0527851	0.115995	0.0284891	-0.229218	-0.133892	0.0305474	0.0272005
Chromosome_1	scaffold_2	38050000	38100000	46234	0.00402	45739	0.003891	43813	0.0041	45576	0.004493	46447	0.004881	43330	0.003481	43809	0.003679	45226	0.002258	45989	0.005184	46533	0.004542	46928	0.005962	46552	0.003688	45436	0.004753	0.00571158	332	0.0058932	368	0.00633391	380	0.00624714	375	0.00643432	372	0.00634811	380	0.00668878	386	0.00665923	368	0.00657429	404	0.00741505	417	0.00667813	365	0.00641488	397	0.00604159	358	0.00688107	328	0.00749598	336	0.0146317	487	342	0.0759191	342	0.0717021	342	0.162155	342	0.116612	342	0.136461	342	0.130163	342	0.129532	342	0.191646	342	0.0399681	342	0.125017	342	0.357148	342	0.115516	342	0.258428	342	0.338027	342	0.438838	342	0.519676	0.0759191	0.00571158	0.0717021	0.0058932	0.162155	0.00633391	0.116612	0.00624714	0.136461	0.00643432	0.130163	0.00634811	0.129532	0.00668878	0.191646	0.00665923	0.0399681	0.00657429	0.125017	0.00741505	0.357148	0.00667813	0.115516	0.00641488	0.258428	0.00604159	0.338027	0.00688107	0.438838	0.00749598	0.1709	0.4368	0.681	0.4793	0.4799	0.4149	0.4958	0.4367	0.7781	0.4565	0.804	0.6109	0.7791	0.5014	0.6792	0.526	0.9995	0.5199	0.9993	0.5442	0.8237	0.8402	0.988	0.8768	0.4443	0.5589	0.5543	0.6759	0.8928	0.8508	non-barrier loci	non-barrier loci	non-barrier loci	non-barrier loci	non-barrier loci	non-barrier loci	non-barrier loci	non-barrier loci	non-barrier loci	non-barrier loci	non-barrier loci	non-barrier loci	non-barrier loci	non-barrier loci	non-barrier loci	0.000484081	35699.2	0.000641203	47286.4	0.00161241	118909	0.00132064	97392.2	0.00144332	106440	0.00152761	112656	0.00165778	122255	0.00183423	135268	0.00100129	73841.2	0.00199355	147017	0.00256813	189390	0.00105738	77978	0.00235559	173716	0.00319757	235809	0.00392648	289564	7.37904e-11	0	1.95049e-10	2.36328e-10	0	3.43692e-10	7.15108e-11	0	0	0	0	0	4.81549e-10	5444	0.10888	-0.301605	-0.167142	-0.261271	-0.120051	-0.00591691	-0.142665	-0.14439	-0.23004
Chromosome_1	scaffold_2	38100000	38150000	49553	0.006611	49626	0.00472	49594	0.005881	49583	0.005695	49622	0.00552	49513	0.005058	49652	0.003546	49631	0.0034	49687	0.005554	49718	0.005103	49724	0.006142	49679	0.002972	45547	0.005505	0.00563389	335	0.00583723	382	0.0071208	400	0.00590513	391	0.00635244	387	0.00568709	366	0.006832	427	0.00639106	366	0.00624161	422	0.00661462	406	0.0062351	393	0.00661772	414	0.00668036	380	0.00454833	277	0.00651441	361	0.0136966	486	369	0.0452553	369	0.0696609	369	0.228351	369	0.17585	369	0.0991314	369	0.175817	369	0.118384	369	0.266162	369	0.0784362	369	0.124864	369	0.31694	369	0.180717	369	0.329549	369	0.195276	369	0.367925	369	0.554629	0.0452553	0.00563389	0.0696609	0.00583723	0.228351	0.0071208	0.17585	0.00590513	0.0991314	0.00635244	0.175817	0.00568709	0.118384	0.006832	0.266162	0.00639106	0.0784362	0.00624161	0.124864	0.00661462	0.31694	0.0062351	0.180717	0.00661772	0.329549	0.00668036	0.195276	0.00454833	0.367925	0.00651441	0.1463	0.5746	0.7588	0.6339	0.4129	0.5056	0.3702	0.5736	0.8845	0.5821	0.6184	0.6998	0.8148	0.5856	0.5532	0.6256	0.9992	0.6348	0.9995	0.7045	0.8581	0.8807	0.9884	0.9116	0.4533	0.6865	0.5656	0.7993	0.9132	0.8917	non-barrier loci	non-barrier loci	non-barrier loci	non-barrier loci	non-barrier loci	non-barrier loci	non-barrier loci	non-barrier loci	non-barrier loci	non-barrier loci	non-barrier loci	non-barrier loci	non-barrier loci	non-barrier loci	non-barrier loci	-0.000284614	-20989.2	0.000214734	15835.8	0.0015208	112154	0.000474128	34965.2	-2.40627e-05	-1774.54	0.00084309	62174.8	0.000820504	60509.2	0.00183406	135255	0.000393606	29027	0.000783623	57789.3	0.0014641	107972	0.000794225	58571.1	0.00179136	132106	0.00128933	95083.4	0.00205441	151505	7.37904e-11	0	1.84886e-10	2.36328e-10	0	3.09569e-10	7.15108e-11	1.09524e-10	0	0	0	0	4.81549e-10	5416	0.10832	-0.245565	0.0845778	-0.198914	-0.136313	-0.149063	-0.0672844	0.0899892	0.0764662
Chromosome_1	scaffold_2	38150000	38200000	48821	0.003159	48319	0.002432	48329	0.003016	48721	0.003033	48672	0.003417	48449	0.002327	48235	0.002886	48733	0.001813	48269	0.003177	49096	0.003148	49296	0.003336	49133	0.002098	47481	0.003166	0.00403033	246	0.00373096	257	0.00399981	257	0.00428543	282	0.00351623	264	0.00408465	280	0.00447192	293	0.00428218	251	0.0042682	276	0.00441353	295	0.00386708	259	0.00402899	293	0.0033937	265	0.00394183	235	0.00400681	272	0.0089249	331	264	0.111532	264	0.113836	264	0.226335	264	0.233189	264	0.0508452	264	0.113532	264	0.194244	264	0.311703	264	0.103969	264	0.124139	264	0.298434	264	0.152242	264	0.157225	264	0.252965	264	0.258978	264	0.50968	0.111532	0.00403033	0.113836	0.00373096	0.226335	0.00399981	0.233189	0.00428543	0.0508452	0.00351623	0.113532	0.00408465	0.194244	0.00447192	0.311703	0.00428218	0.103969	0.0042682	0.124139	0.00441353	0.298434	0.00386708	0.152242	0.00402899	0.157225	0.0033937	0.252965	0.00394183	0.258978	0.00400681	0.2158	0.6944	0.4926	0.708	0.3161	0.6652	0.1283	0.5469	0.9331	0.7362	0.3542	0.6857	0.7529	0.6538	0.4511	0.7072	0.9872	0.664	0.996	0.7623	0.8165	0.8862	0.9749	0.9221	0.3742	0.7498	0.7023	0.8557	0.9583	0.8852	non-barrier loci	non-barrier loci	non-barrier loci	non-barrier loci	non-barrier loci	non-barrier loci	non-barrier loci	non-barrier loci	non-barrier loci	non-barrier loci	non-barrier loci	non-barrier loci	non-barrier loci	non-barrier loci	non-barrier loci	0.000845826	62376.6	0.000488959	36058.9	0.00116831	86158.3	0.00140143	103350	0.000268734	19818.1	0.000973652	71803.3	0.00129592	95569.6	0.00156518	115426	0.0010117	74609.1	0.00103703	76477.1	0.00129258	95323.1	0.000777987	57373.7	0.0010142	74793.2	0.00144983	106920	0.00139181	102641	6.2568e-11	0	1.68855e-10	2.03975e-10	0	2.83616e-10	7.15108e-11	1.09524e-10	0	0	0	1.42997e-11	4.81549e-10	4134	0.08268	-0.388029	0.146333	-0.141549	-0.0360185	-0.222736	-0.368335	-0.245335	-0.120594
Chromosome_1	scaffold_2	38200000	38250000	48323	0.003196	47853	0.003319	48073	0.003101	48469	0.003031	48487	0.002991	48328	0.002959	48268	0.003254	48332	0.002773	47967	0.003468	48698	0.003285	48442	0.003355	48300	0.002124	45901	0.003447	0.00375909	179	0.0039234	207	0.00425941	207	0.00494569	226	0.00405979	207	0.00492784	227	0.00453977	221	0.00469561	202	0.00425415	213	0.00448644	216	0.00474201	201	0.00443973	229	0.00527341	238	0.00531325	218	0.00543983	213	0.0122733	317	235	0.0669996	235	0.0490825	235	0.0926648	235	0.172487	235	0.0593404	235	0.199621	235	0.185211	235	0.301038	235	0.106276	235	0.139969	235	0.26645	235	0.13605	235	0.218213	235	0.342297	235	0.39573	235	0.549397	0.0669996	0.00375909	0.0490825	0.0039234	0.0926648	0.00425941	0.172487	0.00494569	0.0593404	0.00405979	0.199621	0.00492784	0.185211	0.00453977	0.301038	0.00469561	0.106276	0.00425415	0.139969	0.00448644	0.26645	0.00474201	0.13605	0.00443973	0.218213	0.00527341	0.342297	0.00531325	0.39573	0.00543983	0.2546	0.8048	0.4563	0.8013	0.2244	0.7846	0.1314	0.6132	0.9867	0.8967	0.2559	0.743	0.7	0.7703	0.4873	0.7714	0.847	0.8111	0.9827	0.8603	0.7156	0.922	0.9616	0.9429	0.4901	0.8087	0.87	0.8617	0.9469	0.9682	non-barrier loci	non-barrier loci	non-barrier loci	non-barrier loci	non-barrier loci	non-barrier loci	non-barrier loci	non-barrier loci	non-barrier loci	non-barrier loci	non-barrier loci	non-barrier loci	non-barrier loci	non-barrier loci	non-barrier loci	0.000566088	41746.9	0.000603398	44498.4	0.00110241	81298.8	0.00160869	118635	0.00078429	57838.5	0.00162334	119716	0.00131177	96737.9	0.00195611	144256	0.000842648	62142.2	0.00131344	96861.7	0.00167801	123747	0.00103873	76602.8	0.00213441	157405	0.00262425	193529	0.00255783	188631	1.76784e-11	0	1.68855e-10	1.95887e-10	0	2.83616e-10	4.6482e-11	1.09524e-10	2.40848e-11	0	0	2.62862e-11	4.81549e-10	5717	0.11434	-0.0143871	0.175717	-0.0997484	-0.0578112	-0.230538	-0.175776	-0.1114	0.0145445
Chromosome_1	scaffold_2	38250000	38300000	49927	0.00423	49943	0.004284	49925	0.004263	49933	0.004215	49957	0.004135	49816	0.002515	49862	0.004232	49871	0.002233	49881	0.003843	49962	0.004348	49784	0.004027	49814	0.00361	47815	0.004276	0.00494948	339	0.00527871	359	0.00513839	308	0.00631065	399	0.00494894	359	0.00625833	389	0.00581214	381	0.0057669	358	0.00596816	380	0.00648213	377	0.006707	344	0.00634209	382	0.0055792	373	0.00612492	383	0.00606829	363	0.0138119	509	379	0.054624	379	0.134007	379	0.292112	379	0.217261	379	0.0564269	379	0.200885	379	0.164611	379	0.215571	379	0.249708	379	0.248418	379	0.490477	379	0.28969	379	0.243632	379	0.152931	379	0.329261	379	0.59318	0.054624	0.00494948	0.134007	0.00527871	0.292112	0.00513839	0.217261	0.00631065	0.0564269	0.00494894	0.200885	0.00625833	0.164611	0.00581214	0.215571	0.0057669	0.249708	0.00596816	0.248418	0.00648213	0.490477	0.006707	0.28969	0.00634209	0.243632	0.0055792	0.152931	0.00612492	0.329261	0.00606829	0.5828	0.8393	0.4172	0.8194	0.1236	0.7893	0.1467	0.6375	0.9975	0.9292	0.2036	0.6924	0.8142	0.802	0.6448	0.8096	0.5523	0.8608	0.908	0.8143	0.6349	0.9311	0.8979	0.9263	0.3182	0.7411	0.7968	0.7199	0.9333	0.9838	non-barrier loci	non-barrier loci	non-barrier loci	non-barrier loci	non-barrier loci	non-barrier loci	non-barrier loci	non-barrier loci	non-barrier loci	non-barrier loci	non-barrier loci	non-barrier loci	non-barrier loci	non-barrier loci	non-barrier loci	0.000828482	61097.5	0.00109121	80472.6	0.00186739	137713	0.00215515	158934	0.000820437	60504.2	0.00212883	156993	0.00166714	122946	0.0019484	143687	0.00203316	149938	0.00240113	177075	0.003577	263791	0.00219059	161548	0.0021797	160745	0.00220392	162531	0.00288429	212706	1.76784e-11	0	1.68855e-10	1.95887e-10	0	2.83616e-10	0	1.23419e-10	3.82299e-11	0	0	2.62862e-11	3.65309e-10			0.0404115	0.222264	0.0104397	0.0315634	-0.08325	-0.094827	-0.121063	-0.226246
Chromosome_1	scaffold_2	38300000	38350000	46436	0.001314	46085	0.001297	46371	0.001338	46484	0.001351	46508	0.001467	46008	0.000679	46317	0.001438	46126	0.001004	46148	0.001892	46585	0.001428	47036	0.001331	46259	0.001298	46467	0.002061	0.0012508	110	0.00118713	99	0.00104043	78	0.00136698	119	0.00127531	114	0.00170112	126	0.00122001	115	0.00156113	116	0.00198944	146	0.00171564	112	0.00191533	127	0.00211074	148	0.0014474	118	0.00204398	142	0.00249017	170	0.00948745	253	144	0.00662009	144	0.051903	144	0.260414	144	0.0931198	144	0.0308256	144	0.135862	144	0.0590872	144	0.170178	144	0.241612	144	0.178106	144	0.443357	144	0.272048	144	0.286002	144	0.132981	144	0.442323	144	0.599805																													0.442323	0.00249017																													0.773	0.9701	nan	nan	nan	nan	nan	nan	nan	nan	nan	nan	nan	nan	nan	nan	non-barrier loci																													0.00125467	92527.2	1.76784e-11	6.60674e-12	1.53796e-10	1.95887e-10	0	2.26892e-11	0	1.82653e-10	3.82299e-11	0	0	2.62862e-11	3.56291e-10	8070	0.1614	NA	NA	NA	NA	NA	NA	NA	NA
Chromosome_1	scaffold_2	38350000	38400000	47181	0.00322	46913	0.00348	47003	0.003657	47034	0.003489	47140	0.003146	46896	0.002562	47110	0.003367	47083	0.001651	46455	0.002417	47401	0.003981	47726	0.003301	47069	0.00359	44629	0.003161	0.00405505	260	0.00445646	287	0.00523343	255	0.00451906	282	0.00369424	239	0.00496509	270	0.00488124	291	0.00506161	278	0.00420132	245	0.00520158	280	0.00442391	229	0.00502771	282	0.00526054	309	0.00522399	306	0.00469945	277	0.0111802	344	295	0.0307003	295	0.0698033	295	0.33254	295	0.14477	295	0.0180079	295	0.200059	295	0.126124	295	0.171608	295	0.24193	295	0.231151	295	0.376742	295	0.29257	295	0.302846	295	0.135176	295	0.343165	295	0.463485	0.0307003	0.00405505	0.0698033	0.00445646	0.33254	0.00523343	0.14477	0.00451906	0.0180079	0.00369424	0.200059	0.00496509	0.126124	0.00488124	0.171608	0.00506161	0.24193	0.00420132	0.231151	0.00520158	0.376742	0.00442391	0.29257	0.00502771	0.302846	0.00526054	0.135176	0.00522399	0.343165	0.00469945	0.555	0.9176	0.6774	0.8486	0.0918	0.7954	0.3085	0.7336	0.9924	0.9535	0.1239	0.6974	0.7535	0.8622	0.8827	0.8192	0.5879	0.8987	0.7151	0.8554	0.6475	0.9563	0.8409	0.9192	0.1328	0.6951	0.9335	0.7013	0.8694	0.9911	non-barrier loci	non-barrier loci	non-barrier loci	non-barrier loci	non-barrier loci	non-barrier loci	non-barrier loci	non-barrier loci	non-barrier loci	non-barrier loci	non-barrier loci	non-barrier loci	non-barrier loci	non-barrier loci	non-barrier loci	0.000660054	48676.5	0.000815465	60137.5	0.00230193	169759	0.00112856	83227.3	0.000433742	31986.9	0.00163109	120287	0.00140224	103410	0.00161611	119183	0.00134232	98991.1	0.00197808	145876	0.00194791	143651	0.00179671	132500	0.00223954	165158	0.00174549	128723	0.00230095	169687	1.44963e-11	8.25843e-11	1.46903e-10	3.8669e-10	3.67916e-12	0	0	1.82653e-10	3.82299e-11	0	0	2.62862e-11	3.56291e-10	3963	0.07926	0.0163335	0.369911	-0.0302516	0.106649	0.00399583	-0.0402414	-0.0617243	0.00851406
Chromosome_1	scaffold_2	38400000	38450000	49408	0.003596	48760	0.003572	48932	0.003748	49250	0.003431	49076	0.002897	48898	0.00358	49142	0.003926	48428	0.001763	48849	0.00291	49242	0.003931	49238	0.003508	48583	0.002675	42118	0.003297	0.0034255	228	0.00377768	258	0.00480616	258	0.00418657	295	0.0035263	266	0.00488767	279	0.00427296	291	0.00390512	249	0.00379946	259	0.00479424	255	0.00358781	225	0.00538197	291	0.00567665	335	0.00544852	311	0.00517366	258	0.0131149	438	303	0.028533	303	0.0772033	303	0.268745	303	0.173022	303	0.0270927	303	0.199196	303	0.131811	303	0.175101	303	0.193989	303	0.263848	303	0.278046	303	0.377164	303	0.361937	303	0.306963	303	0.500968	303	0.582459	0.028533	0.0034255	0.0772033	0.00377768	0.268745	0.00480616	0.173022	0.00418657	0.0270927	0.0035263	0.199196	0.00488767	0.131811	0.00427296	0.175101	0.00390512	0.193989	0.00379946	0.263848	0.00479424	0.278046	0.00358781	0.377164	0.00538197	0.361937	0.00567665	0.306963	0.00544852	0.500968	0.00517366	0.2878	0.9278	0.6918	0.8567	0.1031	0.7968	0.458	0.8171	0.9879	0.974	0.1299	0.7494	0.675	0.8983	0.8715	0.8017	0.7334	0.9131	0.8066	0.9448	0.8535	0.9927	0.8707	0.9355	0.2174	0.7525	0.9215	0.7379	0.9828	0.9981	non-barrier loci	non-barrier loci	non-barrier loci	non-barrier loci	non-barrier loci	non-barrier loci	non-barrier loci	non-barrier loci	non-barrier loci	non-barrier loci	non-barrier loci	non-barrier loci	non-barrier loci	non-barrier loci	non-barrier loci	-4.40008e-05	-3244.9	5.81834e-05	4290.81	0.00126216	93080	0.000646566	47681.9	-2.56997e-05	-1895.26	0.00117067	86332.5	0.000644962	47563.5	0.000813621	60001.6	0.00059046	43544.2	0.00159174	117385	0.000952309	70229.3	0.00197947	145979	0.00210065	154915	0.00214802	158408	0.00284366	209709	0	8.25843e-11	1.46903e-10	3.89792e-10	2.55498e-11	0	0	1.82653e-10	3.21131e-11	0	0	7.57043e-12	3.56291e-10	8756	0.17512	0.0579108	0.309043	0.0448612	0.139952	0.0964858	0.0235609	-0.0044294	0.167066
Chromosome_1	scaffold_2	38450000	38500000	47073	0.001349	46679	0.002621	47007	0.000815	46871	0.001125	47003	0.000798	46714	0.001528	46847	0.002477	46703	0.000714	46403	0.002651	46862	0.002663	47376	0.002362	47131	0.002787	47199	0.002635	0.0024951	195	0.003218	215	0.00290044	214	0.00347505	241	0.00261176	196	0.00412352	222	0.00290573	197	0.00427551	240	0.0034683	236	0.00270432	204	0.00263665	203	0.00392672	230	0.00345856	259	0.0046832	279	0.00155864	112	0.0108515	376	223	0.149145	223	0.0307259	223	0.155459	223	0.0650295	223	0.118966	223	0.208001	223	0.315525	223	0.127077	223	0.0500447	223	0.255314	223	0.263983	223	0.161692	223	0.202182	223	0.118886	223	0.35231	223	0.514719	0.149145	0.0024951	0.0307259	0.003218	0.155459	0.00290044	0.0650295	0.00347505	0.118966	0.00261176	0.208001	0.00412352	0.315525	0.00290573	0.127077	0.00427551	0.0500447	0.0034683	0.255314	0.00270432	0.263983	0.00263665	0.161692	0.00392672	0.202182	0.00345856	0.118886	0.0046832			0.2484	0.9893	0.7853	0.9549	0.2273	0.9233	0.751	0.9495	0.9652	0.9877	0.1434	0.906	0.5976	0.9743	0.8622	0.9133	0.9454	0.978	0.7464	0.9887	0.9093	0.9991	0.9263	0.9649	0.3106	0.8848	0.8221	0.8713			non-barrier loci	non-barrier loci	non-barrier loci	non-barrier loci	non-barrier loci	non-barrier loci	non-barrier loci	non-barrier loci	non-barrier loci	non-barrier loci	non-barrier loci	non-barrier loci	non-barrier loci	non-barrier loci	nan	0.000751603	55428	0.0007055	52028	0.000955438	70460	0.000983553	72533.4	0.000756263	55771.6	0.00170402	125665	0.00131723	97140.8	0.00170101	125443	0.000961797	70929	0.00112432	82914.6	0.00109865	81021.8	0.00142822	105326	0.00138406	102069	0.0020512	151268			0	8.25843e-11	1.46903e-10	3.89792e-10	2.55498e-11	5.40216e-11	0	1.13245e-10	0	0	0	0	3.56291e-10	15949	0.31898	-0.119024	0.381084	0.129313	-0.33499	0.0486332	-0.129035	-0.24106	-0.12466
Chromosome_1	scaffold_2	38500000	38550000	48132	0.004118	47895	0.003857	48200	0.003713	48208	0.004166	48103	0.002595	47782	0.004236	48049	0.003964	47716	0.002156	47745	0.003948	48117	0.004219	48224	0.004349	48116	0.002815	46535	0.004063	0.00459592	305	0.00508239	307	0.0055358	331	0.00518947	325	0.0046966	316	0.00533975	318	0.00516161	318	0.00574781	309	0.0050926	313	0.00418453	279	0.00403139	282	0.00495796	332	0.0055872	341	0.00554714	299	0.00217996	191	0.0132395	476	294	0.0540337	294	0.100865	294	0.177254	294	0.104687	294	0.0720361	294	0.206925	294	0.16487	294	0.302293	294	0.137405	294	0.15393	294	0.241566	294	0.124239	294	0.151079	294	0.315903	294	0.0797261	294	0.52508	0.0540337	0.00459592	0.100865	0.00508239	0.177254	0.0055358	0.104687	0.00518947	0.0720361	0.0046966	0.206925	0.00533975	0.16487	0.00516161	0.302293	0.00574781	0.137405	0.0050926	0.15393	0.00418453	0.241566	0.00403139	0.124239	0.00495796	0.151079	0.0055872	0.315903	0.00554714	0.0797261	0.00217996	0.2617	0.9653	0.6074	0.9083	0.2908	0.902	0.8625	0.9041	0.8598	0.9478	0.1953	0.861	0.5244	0.9475	0.7931	0.8941	0.989	0.947	0.7507	0.984	0.8364	0.9968	0.9707	0.9593	0.4905	0.873	0.8416	0.8865	0.9994	0.9988	non-barrier loci	non-barrier loci	non-barrier loci	non-barrier loci	non-barrier loci	non-barrier loci	non-barrier loci	non-barrier loci	non-barrier loci	non-barrier loci	non-barrier loci	non-barrier loci	non-barrier loci	non-barrier loci	non-barrier loci	0.000338419	24957.1	0.000798386	58878	0.0012433	91689.2	0.00108647	80123.4	0.000463099	34151.9	0.00118325	87260.2	0.00113061	83378.6	0.00216581	159721	0.000944096	69623.6	0.000712535	52546.8	0.000778889	57440.2	0.000751965	55454.6	0.0015407	113621	0.00215764	159118	-0.00019554	-14420.3	0	6.49852e-11	1.73294e-10	3.31025e-10	2.55498e-11	1.98609e-10	0	0	0	0	0	0	4.01219e-10	3608	0.07216	0.0103714	0.203148	0.0480496	-0.101222	-0.084451	0.0383729	0.182738	0.241471
Chromosome_1	scaffold_2	38550000	38600000	45423	0.003804	45168	0.00281	45759	0.002178	45501	0.00267	45022	0.002255	45140	0.001569	45830	0.002956	43591	0.00189	45458	0.00295	46392	0.002817	46878	0.002867	46382	0.002069	44357	0.00409	0.00301248	166	0.00357451	209	0.00350193	180	0.00356484	206	0.0040164	252	0.00396293	220	0.00351414	181	0.00335816	173	0.00368384	203	0.00490608	209	0.00490405	199	0.00456947	282	0.00375726	204	0.00373884	199	0.00270854	155	0.0112527	313	289	0.0268421	289	0.102122	289	0.248117	289	0.0837301	289	0.103194	289	0.156414	289	0.204367	289	0.14098	289	0.114808	289	0.373451	289	0.48865	289	0.191058	289	0.256671	289	0.164739	289	0.0864758	289	0.678998	0.0268421	0.00301248	0.102122	0.00357451	0.248117	0.00350193	0.0837301	0.00356484	0.103194	0.0040164	0.156414	0.00396293	0.204367	0.00351414	0.14098	0.00335816	0.114808	0.00368384	0.373451	0.00490608	0.48865	0.00490405	0.191058	0.00456947	0.256671	0.00375726	0.164739	0.00373884	0.0864758	0.00270854	0.3123	0.7131	0.5611	0.5419	0.359	0.6456	0.8779	0.612	0.7466	0.6713	0.2876	0.5633	0.3094	0.6949	0.7282	0.637	0.9883	0.6929	0.6966	0.8569	0.6976	0.9137	0.9906	0.9185	0.7393	0.7057	0.9143	0.738	0.9974	0.9935	non-barrier loci	non-barrier loci	non-barrier loci	non-barrier loci	non-barrier loci	non-barrier loci	non-barrier loci	non-barrier loci	non-barrier loci	non-barrier loci	non-barrier loci	non-barrier loci	non-barrier loci	non-barrier loci	non-barrier loci	0.000243985	17993	0.000732514	54020.2	0.00128393	94685.5	0.000726338	53564.8	0.000680904	50214.2	0.00105143	77539.3	0.000991636	73129.5	0.000890158	65645.9	0.000775342	57178.6	0.00234508	172941	0.00252555	186250	0.00109097	80454.9	0.00156776	115616	0.00122634	90438.2	0.000636036	46905.3	0	4.14649e-11	1.73723e-10	3.99891e-11	1.58408e-11	1.98609e-10	0	0	0	0	0	0	4.03091e-10	12079	0.24158	0.162463	0.375561	-0.0225148	-0.00123794	0.0593046	0.0834564	0.0905914	0.0999179
Chromosome_1	scaffold_2	38600000	38650000	44904	0.003689	45182	0.004349	45837	0.003333	45716	0.004126	44340	0.002633	45377	0.004043	45674	0.004136	44638	0.00152	45092	0.004019	45514	0.004474	45262	0.004317	46001	0.003159	44926	0.004925	0.00612024	334	0.00657717	383	0.007141	388	0.00649461	389	0.00632034	347	0.00695305	390	0.00709098	348	0.0067376	362	0.00627854	347	0.00623963	353	0.0059895	328	0.00612419	378	0.0069871	386	0.00648151	345	0.00480104	244	0.0131012	471	346	0.0495434	346	0.0786357	346	0.197952	346	0.081243	346	0.12511	346	0.140997	346	0.28319	346	0.233901	346	0.0892405	346	0.206852	346	0.342526	346	0.0618847	346	0.165556	346	0.172814	346	0.398189	346	0.437139	0.0495434	0.00612024	0.0786357	0.00657717	0.197952	0.007141	0.081243	0.00649461	0.12511	0.00632034	0.140997	0.00695305	0.28319	0.00709098	0.233901	0.0067376	0.0892405	0.00627854	0.206852	0.00623963	0.342526	0.0059895	0.0618847	0.00612419	0.165556	0.0069871	0.172814	0.00648151	0.398189	0.00480104	0.7892	0.4581	0.4667	0.3059	0.3702	0.3151	0.8759	0.3932	0.7851	0.4965	0.5951	0.3563	0.2044	0.5438	0.7723	0.4971	0.9717	0.4768	0.649	0.6032	0.5753	0.6783	0.9897	0.8756	0.7892	0.4124	0.9011	0.5525	0.985	0.9776	non-barrier loci	non-barrier loci	non-barrier loci	non-barrier loci	non-barrier loci	non-barrier loci	non-barrier loci	non-barrier loci	non-barrier loci	non-barrier loci	non-barrier loci	non-barrier loci	non-barrier loci	non-barrier loci	non-barrier loci	0.00189874	140025	0.00218167	160890	0.002961	218363	0.00216161	159410	0.00231734	170895	0.00272655	201073	0.00326598	240854	0.0029996	221209	0.00211054	155645	0.00276463	203881	0.003071	226475	0.00150319	110855	0.0027911	205834	0.00283401	208998	0.00272454	200925	0	4.14649e-11	1.73723e-10	3.99891e-11	0	1.98609e-10	3.85502e-11	0	0	0	0	0	4.03091e-10	13554	0.27108	0.0424169	0.18639	0.0219692	-0.0816004	0.0293661	0.0395435	0.125475	0.0468186
Chromosome_1	scaffold_2	38650000	38700000	49241	0.004315	48850	0.005671	48611	0.001474	49078	0.00491	48844	0.003342	48982	0.005685	49380	0.00517	49042	0.002682	48853	0.00577	49183	0.005844	48988	0.005577	49377	0.004412	47804	0.005378	0.00657079	375	0.00739115	455	0.0078197	463	0.00727104	416	0.00682721	379	0.00797449	441	0.00758432	359	0.00814075	419	0.00792948	447	0.00802446	397	0.00861083	403	0.00751429	432	0.00763056	458	0.00835535	425	0.00844484	346	0.0137585	495	404	0.0674803	404	0.0685135	404	0.0955361	404	0.105354	404	0.108196	404	0.125993	404	0.430016	404	0.19326	404	0.11233	404	0.309328	404	0.366703	404	0.0887674	404	0.0933302	404	0.202722	404	0.546261	404	0.445519	0.0674803	0.00657079	0.0685135	0.00739115	0.0955361	0.0078197	0.105354	0.00727104	0.108196	0.00682721	0.125993	0.00797449	0.430016	0.00758432	0.19326	0.00814075	0.11233	0.00792948	0.309328	0.00802446	0.366703	0.00861083	0.0887674	0.00751429	0.0933302	0.00763056	0.202722	0.00835535	0.546261	0.00844484	0.8686	0.4032	0.6171	0.2392	0.4449	0.245	0.9575	0.3299	0.8651	0.5263	0.8553	0.2685	0.058	0.4615	0.9226	0.3852	0.9807	0.3289	0.3747	0.3806	0.5081	0.5534	0.9938	0.866	0.8766	0.3329	0.9909	0.3746	0.6419	0.7869	non-barrier loci	non-barrier loci	non-barrier loci	non-barrier loci	non-barrier loci	non-barrier loci	non-barrier loci	non-barrier loci	non-barrier loci	non-barrier loci	non-barrier loci	non-barrier loci	non-barrier loci	non-barrier loci	non-barrier loci	0.00132729	97883.1	0.00168065	123941	0.0021887	161409	0.00164704	121463	0.00188121	138732	0.00260099	191814	0.00405882	299323	0.00314625	232025	0.00225598	166370	0.00356496	262902	0.00448133	330481	0.00203679	150206	0.00195256	143994	0.00356435	262857	0.00543284	400652	0	4.14649e-11	1.74706e-10	3.99891e-11	0	2.04966e-10	4.33148e-11	4.20429e-11	0	0	0	0	4.03091e-10	3596	0.07192	0.0426421	0.204212	0.0749964	0.0772874	0.142393	0.08534	0.032358	-0.0756366
Chromosome_1	scaffold_2	38700000	38750000	48013	0.002242	47747	0.004138	47710	0.001296	47823	0.003385	48129	0.002911	48012	0.004143	48452	0.003788	47992	0.00198	47811	0.004081	48793	0.003764	48915	0.003719	49177	0.003544	47877	0.004085	0.00415132	243	0.0047334	265	0.00601768	320	0.00468699	276	0.00364288	244	0.00506579	287	0.00390279	243	0.00514146	307	0.00499242	282	0.00569678	317	0.00548472	268	0.00442538	251	0.00612192	343	0.00576847	322	0.00551104	257	0.0114962	370	253	0.00725824	253	0.0819941	253	0.163504	253	0.0165551	253	0.075539	253	0.0675082	253	0.341529	253	0.118231	253	0.111672	253	0.283565	253	0.397859	253	0.112249	253	0.122683	253	0.140731	253	0.486971	253	0.582696	0.00725824	0.00415132	0.0819941	0.0047334	0.163504	0.00601768	0.0165551	0.00468699	0.075539	0.00364288	0.0675082	0.00506579	0.341529	0.00390279	0.118231	0.00514146	0.111672	0.00499242	0.283565	0.00569678	0.397859	0.00548472	0.112249	0.00442538	0.122683	0.00612192	0.140731	0.00576847	0.486971	0.00551104	0.7658	0.5464	0.7276	0.3839	0.5422	0.35	0.9887	0.488	0.9312	0.7391	0.9165	0.4392	0.0792	0.5968	0.8866	0.4811	0.9752	0.4075	0.4851	0.5429	0.7368	0.735	0.997	0.9134	0.9514	0.4743	0.9588	0.4804	0.388	0.7859	non-barrier loci	non-barrier loci	non-barrier loci	non-barrier loci	non-barrier loci	non-barrier loci	non-barrier loci	non-barrier loci	non-barrier loci	non-barrier loci	non-barrier loci	non-barrier loci	non-barrier loci	non-barrier loci	non-barrier loci	0.000599318	44197.5	0.000991905	73149.3	0.00208668	153885	0.000758493	55936.1	0.000662377	48847.8	0.00131229	96776.3	0.00139529	102898	0.00150996	111354	0.00109242	80562.2	0.00238178	175647	0.00263522	194338	0.000523377	38597.1	0.00198142	146123	0.00210247	155050	0.00306554	226072	0	1.18249e-10	1.77207e-10	1.08511e-10	0	2.08796e-10	4.33148e-11	7.37595e-11	0	0	0	0	4.03091e-10	7655	0.1531	0.057324	0.118031	0.0924259	0.0206945	0.0768416	0.11546	0.145816	0.11655
Chromosome_1	scaffold_2	38750000	38800000	47643	0.003922	47628	0.003984	47694	0.003048	47622	0.004036	47634	0.003027	47348	0.003529	47464	0.004334	47121	0.002281	46652	0.004615	47707	0.004409	47489	0.004166	47749	0.003917	44059	0.003856	0.00479354	330	0.00517487	352	0.00527495	352	0.00504236	334	0.00471538	324	0.00567888	370	0.00620759	380	0.00587288	372	0.00617858	422	0.00716733	372	0.00552332	301	0.00499014	337	0.0052756	384	0.00625767	418	0.00735134	326	0.0119888	477	341	0.0220361	341	0.067731	341	0.175225	341	0.0505893	341	0.0294284	341	0.0999382	341	0.283029	341	0.150722	341	0.127945	341	0.386891	341	0.368734	341	0.0641582	341	0.137442	341	0.134609	341	0.615954	341	0.562724	0.0220361	0.00479354	0.067731	0.00517487	0.175225	0.00527495	0.0505893	0.00504236	0.0294284	0.00471538	0.0999382	0.00567888	0.283029	0.00620759	0.150722	0.00587288	0.127945	0.00617858	0.386891	0.00716733	0.368734	0.00552332	0.0641582	0.00499014	0.137442	0.0052756	0.134609	0.00625767	0.615954	0.00735134	0.3998	0.7737	0.8467	0.6529	0.5885	0.6463	0.9959	0.7059	0.9747	0.8513	0.9093	0.6545	0.2619	0.7921	0.8937	0.6847	0.9549	0.592	0.2855	0.643	0.6289	0.8517	0.9939	0.9416	0.8617	0.6835	0.8756	0.6356	0.245	0.8053	non-barrier loci	non-barrier loci	non-barrier loci	non-barrier loci	non-barrier loci	non-barrier loci	non-barrier loci	non-barrier loci	non-barrier loci	non-barrier loci	non-barrier loci	non-barrier loci	non-barrier loci	non-barrier loci	non-barrier loci	0.000692536	51072	0.000887368	65440.1	0.00142745	105269	0.000967362	71339.3	0.000671383	49512	0.00142888	105375	0.00260059	191784	0.00183138	135057	0.00178808	131864	0.00357083	263336	0.00229982	169603	0.000979143	72208.1	0.0015191	112028	0.00213217	157240	0.00469734	346412	7.11553e-13	1.40413e-10	1.77207e-10	2.34653e-10	6.63383e-11	2.08796e-10	1.28574e-10	7.37595e-11	0	0	0	0	3.26294e-10	9785	0.1957	0.0922481	0.290081	0.0376441	0.065573	0.0962248	0.030258	0.0682476	0.0902262
Chromosome_1	scaffold_2	38800000	38850000	49971	0.002142	49937	0.002631	49868	0.001981	49963	0.002103	49906	0.001641	49940	0.002002	49870	0.002526	49862	0.001601	49942	0.002608	49945	0.002763	49954	0.003037	49962	0.001398	49455	0.002749	0.00315609	251	0.0032114	264	0.00326039	276	0.00331986	255	0.00343646	276	0.00358412	300	0.00314683	251	0.00324022	253	0.00374093	286	0.00364116	287	0.00382358	266	0.0035105	289	0.00323332	272	0.00342589	236	0.00401961	215	0.0104555	404	250	0.110984	250	0.0366656	250	0.144214	250	0.0307737	250	0.113512	250	0.116258	250	0.136339	250	0.220769	250	0.118752	250	0.262792	250	0.289427	250	0.0690632	250	0.16548	250	0.343539	250	0.536812	250	0.463688	0.110984	0.00315609	0.0366656	0.0032114	0.144214	0.00326039	0.0307737	0.00331986	0.113512	0.00343646	0.116258	0.00358412	0.136339	0.00314683	0.220769	0.00324022	0.118752	0.00374093	0.262792	0.00364116	0.289427	0.00382358	0.0690632	0.0035105	0.16548	0.00323332	0.343539	0.00342589	0.536812	0.00401961	0.2285	0.7755	0.9365	0.7948	0.6048	0.7801	0.992	0.8068	0.8681	0.8586	0.8705	0.7031	0.6062	0.817	0.8653	0.7911	0.9615	0.765	0.301	0.6823	0.677	0.9276	0.9941	0.9524	0.7803	0.806	0.7397	0.7094	0.296	0.8433	non-barrier loci	non-barrier loci	non-barrier loci	non-barrier loci	non-barrier loci	non-barrier loci	non-barrier loci	non-barrier loci	non-barrier loci	non-barrier loci	non-barrier loci	non-barrier loci	non-barrier loci	non-barrier loci	non-barrier loci	0.00058609	43222	0.000311398	22964.5	0.000740892	54638.1	0.00048586	35830.4	0.000846959	62460.1	0.000802619	59190.2	0.000637829	47037.5	0.00102272	75421.7	0.000918426	67730.5	0.00130216	96029.3	0.00150458	110957	0.000617504	45538.7	0.000916822	67612.2	0.00146389	107956	0.00239861	176888	5.08252e-12	1.40413e-10	1.77207e-10	2.34653e-10	1.07692e-10	2.08796e-10	5.76186e-10	7.37595e-11	0	0	0	0	3.25675e-10	6445	0.1289	0.0898267	0.0508259	-0.0871407	-0.016822	-0.0939691	0.0331345	-0.175721	0.0371787
Chromosome_1	scaffold_2	38850000	38900000	42275	0.004059	42028	0.004298	42350	0.003389	42515	0.003668	42233	0.002892	42069	0.003897	42451	0.004699	41966	0.001766	41685	0.003887	42757	0.004875	43287	0.004275	42935	0.002954	41105	0.0048	0.00587303	256	0.00594161	261	0.00597249	270	0.00621407	266	0.00632418	287	0.0072137	324	0.00642076	260	0.00657444	267	0.00634552	274	0.00725342	280	0.00653316	257	0.00652022	280	0.00664711	278	0.00778459	307	0.0079507	219	0.0147425	371	259	0.122817	259	0.0253488	259	0.0765424	259	0.0815015	259	0.102326	259	0.129979	259	0.146979	259	0.192765	259	0.128875	259	0.341769	259	0.418451	259	0.132402	259	0.186015	259	0.290319	259	0.720377	259	0.496677	0.122817	0.00587303	0.0253488	0.00594161	0.0765424	0.00597249	0.0815015	0.00621407	0.102326	0.00632418	0.129979	0.0072137	0.146979	0.00642076	0.192765	0.00657444	0.128875	0.00634552	0.341769	0.00725342	0.418451	0.00653316	0.132402	0.00652022	0.186015	0.00664711	0.290319	0.00778459	0.720377	0.0079507	0.098	0.6576	0.9797	0.7794	0.7728	0.8006	0.964	0.7865	0.5909	0.7541	0.8178	0.5904	0.8667	0.7757	0.8506	0.7993	0.9419	0.7556	0.3997	0.7206	0.8485	0.9124	0.9944	0.9497	0.8814	0.8465	0.6778	0.6474	0.2535	0.8417	non-barrier loci	non-barrier loci	non-barrier loci	non-barrier loci	non-barrier loci	non-barrier loci	non-barrier loci	non-barrier loci	non-barrier loci	non-barrier loci	non-barrier loci	non-barrier loci	non-barrier loci	non-barrier loci	non-barrier loci	0.00190153	140231	0.00136661	100783	0.00188649	139122	0.00192757	142151	0.00215718	159084	0.0027267	201084	0.00258876	190912	0.00295994	218285	0.00226452	167000	0.00366992	270643	0.00351266	259046	0.00198272	146218	0.00254961	188024	0.00395809	291894	0.0056217	414580	5.08252e-12	1.23002e-10	1.30507e-10	2.34653e-10	1.07692e-10	2.41741e-10	5.76186e-10	1.7972e-10	0	0	0	0	3.25675e-10	5946	0.11892	0.171862	0.183258	-0.0286333	0.00473581	-0.143345	0.109051	0.0321021	0.0635051
Chromosome_1	scaffold_2	38900000	38950000	45885	0.002052	45963	0.002658	45884	0.002987	46103	0.003786	45935	0.002646	45287	0.003391	45541	0.004063	45333	0.003168	45004	0.002693	45963	0.003092	46630	0.003547	46074	0.002421	43973	0.003464	0.00479256	294	0.00383735	243	0.0045318	304	0.00390696	260	0.00412579	273	0.00523099	349	0.00459151	268	0.00424937	251	0.00419256	276	0.00578151	293	0.00523293	298	0.00451371	298	0.00388936	287	0.00557015	327	0.00601969	266	0.0131779	434	264	0.049954	264	0.0341936	264	0.106943	264	0.0909406	264	0.206868	264	0.106409	264	0.170516	264	0.13487	264	0.0995253	264	0.306445	264	0.246451	264	0.105022	264	0.0926907	264	0.259983	264	0.404577	264	0.543804	0.049954	0.00479256	0.0341936	0.00383735	0.106943	0.0045318	0.0909406	0.00390696	0.206868	0.00412579	0.106409	0.00523099	0.170516	0.00459151	0.13487	0.00424937	0.0995253	0.00419256	0.306445	0.00578151	0.246451	0.00523293	0.105022	0.00451371	0.0926907	0.00388936	0.259983	0.00557015	0.404577	0.00601969	0.171	0.8271	0.9947	0.9248	0.9188	0.8931	0.9592	0.9412	0.5035	0.9009	0.761	0.7923	0.8763	0.9238	0.947	0.9211	0.9839	0.9315	0.4942	0.9237	0.975	0.9707	0.9886	0.9647	0.9668	0.9416	0.5651	0.8507	0.4439	0.9381	non-barrier loci	non-barrier loci	non-barrier loci	non-barrier loci	non-barrier loci	non-barrier loci	non-barrier loci	non-barrier loci	non-barrier loci	non-barrier loci	non-barrier loci	non-barrier loci	non-barrier loci	non-barrier loci	non-barrier loci	0.00112606	83043	0.000517847	38189.3	0.0010628	78377.9	0.000804456	59325.7	0.00132629	97809.3	0.00142599	105162	0.00132451	97677.8	0.00126537	93316.5	0.00107256	79097.4	0.00268501	198010	0.00187543	138306	0.00100821	74351.9	0.000864862	63780.4	0.00232815	171693	0.00311269	229550	5.08252e-12	0	9.66895e-11	4.02715e-10	1.07692e-10	2.42551e-10	5.76186e-10	2.13181e-10	0	0	0	0	3.25675e-10	3653	0.07306	0.08406	-0.218915	0.068019	0.0743279	0.018863	0.101784	0.0120547	0.0228076
Chromosome_1	scaffold_2	38950000	39000000	44348	0.002395	43430	0.00231	44128	0.002168	43723	0.002707	44752	0.001183	43353	0.002487	43936	0.00298	44130	0.002101	43291	0.002336	44788	0.002739	45762	0.002531	44748	0.001746	43238	0.002219	0.00344668	189	0.0030836	173	0.00333022	203	0.00306233	181	0.00344313	191	0.00384835	205	0.00311897	182	0.00298991	169	0.00355079	198	0.00297417	169	0.00337191	194	0.00281225	199	0.00307344	176	0.00395383	186	0.00258866	128	0.0132677	339	175	0.06394	175	0.0258297	175	0.0979786	175	0.0620007	175	0.128459	175	0.112535	175	0.0957603	175	0.126009	175	0.136626	175	0.257491	175	0.166088	175	0.124746	175	0.0694505	175	0.245726	175	0.333174	175	0.448001	0.06394	0.00344668	0.0258297	0.0030836	0.0979786	0.00333022	0.0620007	0.00306233	0.128459	0.00344313	0.112535	0.00384835	0.0957603	0.00311897	0.126009	0.00298991	0.136626	0.00355079	0.257491	0.00297417	0.166088	0.00337191	0.124746	0.00281225	0.0694505	0.00307344	0.245726	0.00395383			0.3922	0.9326	0.9942	0.9824	0.9031	0.9623	0.7997	0.9819	0.5842	0.9667	0.6455	0.9384	0.7114	0.9598	0.976	0.9757	0.9838	0.9839	0.3163	0.9628	0.9648	0.9867	0.9734	0.9828	0.9039	0.9695	0.3965	0.858			non-barrier loci	non-barrier loci	non-barrier loci	non-barrier loci	non-barrier loci	non-barrier loci	non-barrier loci	non-barrier loci	non-barrier loci	non-barrier loci	non-barrier loci	non-barrier loci	non-barrier loci	non-barrier loci	nan	0.000827675	61038	0.000448604	33082.9	0.000821221	60562	0.000641826	47332.3	0.000980133	72281.2	0.00109285	80593.5	0.000769468	56745.4	0.000851411	62788.4	0.00111729	82396.1	0.00111717	82387.2	0.00105591	77869.5	0.00043725	32245.6	0.000674936	49774	0.00159083	117318			5.60075e-12	0	9.66895e-11	5.48201e-10	1.59384e-11	2.42551e-10	4.68819e-10	2.13181e-10	0	0	0	0	3.27243e-10	3190	0.0638	-0.0248233	-0.146236	-0.0943258	0.0937721	-0.0184228	-0.0311985	0.0878033	0.209283
Chromosome_1	scaffold_2	39000000	39050000	48602	0.002468	48578	0.001771	48477	0.00199	48824	0.002099	48807	0.001516	48493	0.002012	48514	0.001521	48473	0.002451	48666	0.00222	48753	0.002127	48788	0.002172	48891	0.001774	47327	0.003151	0.00223577	172	0.00209233	156	0.00227186	166	0.00212051	168	0.00254087	214	0.00211002	166	0.00282686	200	0.0023705	159	0.00223489	158	0.00271433	163	0.00288926	217	0.00341261	229	0.00223778	158	0.00242373	148	0.00381167	213	0.0110999	355	221	0.0359799	221	0.00617798	221	0.0824518	221	0.100275	221	0.0736013	221	0.175732	221	0.234356	221	0.0918094	221	0.0289656	221	0.351236	221	0.19952	221	0.254722	221	0.167687	221	0.276232	221	0.577635	221	0.670372	0.0359799	0.00223577	0.00617798	0.00209233	0.0824518	0.00227186	0.100275	0.00212051	0.0736013	0.00254087	0.175732	0.00211002	0.234356	0.00282686	0.0918094	0.0023705	0.0289656	0.00223489	0.351236	0.00271433	0.19952	0.00288926	0.254722	0.00341261	0.167687	0.00223778			0.577635	0.00381167	0.5068	0.9872	0.9779	0.9994	0.5738	0.9955	0.7121	0.9978	0.6734	0.9928	0.3995	0.9979	0.7416	0.9945	0.9144	0.9986	0.9881	0.9992	0.3339	0.9959	0.8794	0.9952	0.9543	0.989	0.5734	0.9972			0.6138	0.9812	non-barrier loci	non-barrier loci	non-barrier loci	non-barrier loci	non-barrier loci	non-barrier loci	non-barrier loci	non-barrier loci	non-barrier loci	non-barrier loci	non-barrier loci	non-barrier loci	non-barrier loci	nan	non-barrier loci	0.000100272	7394.67	-5.71703e-05	-4216.1	0.000179864	13264.3	0.000149013	10989.2	0.000220875	16288.7	0.000263517	19433.4	0.000745861	55004.5	0.000397496	29313.9	3.88895e-05	2867.96	0.00087033	64183.6	0.000577756	42607.4	0.00075111	55391.6	0.000346279	25536.8			0.00182817	134821	9.4011e-12	0	9.66895e-11	5.48201e-10	0	1.93449e-10	3.26497e-10	2.13181e-10	0	0	0	0	3.91022e-10	10007	0.20014	-0.281846	0.0102955	-0.255616	-0.155593	-0.237476	-0.116508	-0.0960404	0.00214899
Chromosome_1	scaffold_2	39050000	39100000	45991	0.002982	45441	0.003097	45674	0.002597	46027	0.003029	46231	0.002353	45676	0.0018	45854	0.002244	44724	0.002542	45333	0.002461	46170	0.002574	46072	0.002844	46396	0.001066	43481	0.003612	0.00348103	225	0.00269074	167	0.00284849	175	0.00383008	224	0.00369532	229	0.0031822	204	0.00332636	203	0.00275499	158	0.00309617	197	0.00419654	205	0.00489854	241	0.00383743	232	0.0038888	190	0.00338345	138	0.00359126	199	0.0100523	295	235	0.0831448	235	0.0499562	235	0.194147	235	0.168087	235	0.133746	235	0.180764	235	0.178987	235	0.267225	235	0.15355	235	0.345319	235	0.502559	235	0.204771	235	0.369998	235	0.511741	235	0.362888	235	0.560346	0.0831448	0.00348103	0.0499562	0.00269074	0.194147	0.00284849	0.168087	0.00383008	0.133746	0.00369532	0.180764	0.0031822	0.178987	0.00332636	0.267225	0.00275499	0.15355	0.00309617	0.345319	0.00419654	0.502559	0.00489854	0.204771	0.00383743	0.369998	0.0038888			0.362888	0.00359126	0.4119	0.9539	0.9733	0.9904	0.4027	0.984	0.7454	0.9715	0.8146	0.9582	0.2478	0.99	0.7692	0.9787	0.6325	0.9884	0.9722	0.9917	0.4558	0.9916	0.6788	0.975	0.931	0.9656	0.2723	0.9828			0.8289	0.9963	non-barrier loci	non-barrier loci	non-barrier loci	non-barrier loci	non-barrier loci	non-barrier loci	non-barrier loci	non-barrier loci	non-barrier loci	non-barrier loci	non-barrier loci	non-barrier loci	non-barrier loci	nan	non-barrier loci	0.000544533	40157.3	-1.82567e-05	-1346.36	0.000526492	38826.8	0.000859576	63390.6	0.000782321	57693.3	0.000638197	47064.7	0.000605857	44679.7	0.000799992	58996.5	0.000443668	32718.9	0.00159804	117850	0.00220554	162650	0.000609432	44943.3	0.0014403	106217			0.00114376	84348	9.4011e-12	0	1.35776e-10	5.48201e-10	0	9.28507e-11	3.26497e-10	7.55878e-11	0	0	0	0	3.91022e-10	8653	0.17306	0.20461	0.10991	0.226235	0.20001	0.0861044	0.25748	-0.0764879	-0.00514495
Chromosome_1	scaffold_2	39100000	39150000	48898	0.003529	48994	0.003299	49265	0.003064	49406	0.003735	49073	0.002054	48891	0.001204	49075	0.002036	48979	0.00169	49128	0.002623	49167	0.002983	48666	0.003942	49227	0.000564	49086	0.00421	0.00499684	331	0.00436726	328	0.00434731	302	0.00465359	357	0.00512397	338	0.0045584	338	0.00467884	331	0.00418676	268	0.00444028	301	0.0048403	298	0.00576126	331	0.00604409	367	0.00387201	280	0.00291948	177	0.00367579	249	0.0121474	451	354	0.0556945	354	0.0740058	354	0.270232	354	0.0870726	354	0.108256	354	0.193018	354	0.101561	354	0.356063	354	0.117412	354	0.241899	354	0.447326	354	0.222106	354	0.294999	354	0.456994	354	0.401876	354	0.530387	0.0556945	0.00499684	0.0740058	0.00436726	0.270232	0.00434731	0.0870726	0.00465359	0.108256	0.00512397	0.193018	0.0045584	0.101561	0.00467884	0.356063	0.00418676	0.117412	0.00444028	0.241899	0.0048403	0.447326	0.00576126	0.222106	0.00604409	0.294999	0.00387201	0.456994	0.00291948	0.401876	0.00367579	0.329	0.6714	0.9548	0.8655	0.3277	0.8822	0.721	0.7795	0.7641	0.7641	0.2396	0.8541	0.6929	0.8523	0.3239	0.8816	0.9633	0.8988	0.6781	0.8875	0.6076	0.8154	0.9387	0.8932	0.2428	0.8927	0.1427	0.893	0.8231	0.9735	non-barrier loci	non-barrier loci	non-barrier loci	non-barrier loci	non-barrier loci	non-barrier loci	non-barrier loci	non-barrier loci	non-barrier loci	non-barrier loci	non-barrier loci	non-barrier loci	non-barrier loci	non-barrier loci	non-barrier loci	0.00115834	85423.3	0.000904757	66722.5	0.00177431	130849	0.00103309	76186.5	0.00138847	102394	0.0015694	115738	0.00117584	86713.9	0.00193376	142608	0.00115778	85381.8	0.0018423	135863	0.00294526	217202	0.00196809	145140	0.00162051	119507	0.00161948	119431	0.00180379	133023	9.4011e-12	0	1.41207e-10	1.89894e-10	0	9.28507e-11	3.26497e-10	6.8346e-11	0	0	0	0	3.91022e-10	10357	0.20714	0.0889737	0.102854	0.083939	0.0832338	0.0684725	0.162857	-0.0653609	0.0630609
Chromosome_1	scaffold_2	39150000	39200000	48360	0.003112	48251	0.003743	48287	0.002638	48355	0.003728	48264	0.002558	48325	0.003	48274	0.00337	48056	0.003394	48347	0.003208	48380	0.00394	48400	0.003781	48314	0.001172	48160	0.003927	0.00558057	378	0.00527853	381	0.00535217	357	0.00554649	393	0.00545688	387	0.00603592	431	0.00537718	399	0.00577599	357	0.00555766	401	0.00545012	375	0.00672842	454	0.00656915	449	0.00557436	371	0.00664229	356	0.00708663	413	0.0124102	527	422	0.0533473	422	0.0153953	422	0.11407	422	0.0656795	422	0.117991	422	0.146538	422	0.17222	422	0.375657	422	0.140698	422	0.154317	422	0.217142	422	0.186987	422	0.162565	422	0.507994	422	0.374035	422	0.450576	0.0533473	0.00558057	0.0153953	0.00527853	0.11407	0.00535217	0.0656795	0.00554649	0.117991	0.00545688	0.146538	0.00603592	0.17222	0.00537718	0.375657	0.00577599	0.140698	0.00555766	0.154317	0.00545012	0.217142	0.00672842	0.186987	0.00656915	0.162565	0.00557436	0.507994	0.00664229	0.374035	0.00708663	0.3258	0.6018	0.891	0.7618	0.4246	0.8071	0.7397	0.7178	0.7775	0.7201	0.4738	0.6958	0.8659	0.834	0.1884	0.8525	0.9383	0.8464	0.971	0.8297	0.7516	0.7785	0.9688	0.8939	0.4204	0.84	0.073	0.8785	0.9658	0.9294	non-barrier loci	non-barrier loci	non-barrier loci	non-barrier loci	non-barrier loci	non-barrier loci	non-barrier loci	non-barrier loci	non-barrier loci	non-barrier loci	non-barrier loci	non-barrier loci	non-barrier loci	non-barrier loci	non-barrier loci	0.00182607	134666	0.00141803	104575	0.00196167	144666	0.00178449	131600	0.00201038	148258	0.00246042	181447	0.00216768	159858	0.00329949	243325	0.00206316	152150	0.00228062	168187	0.00314092	231631	0.00271515	200232	0.00220286	162452	0.00437129	322366	0.00411063	303144	1.576e-11	0	1.41207e-10	5.05521e-11	0	9.28507e-11	1.84819e-10	6.8346e-11	0	0	0	0	3.91022e-10	6102	0.12204	-0.0114378	0.040271	0.0267859	-0.0534117	-0.100338	0.00874233	-0.0345831	0.0160819
Chromosome_1	scaffold_2	39200000	39250000	49202	0.003699	49403	0.003534	49310	0.003841	49253	0.004258	49429	0.004856	49365	0.00376	49380	0.004382	49047	0.002981	48647	0.003643	49423	0.004244	49402	0.004123	49173	0.001529	46912	0.00504	0.0052977	375	0.00519599	362	0.00520619	349	0.00515721	344	0.00526558	390	0.00608208	438	0.00567762	386	0.0054216	318	0.00534892	368	0.00641766	413	0.00594898	379	0.00595227	437	0.00517613	350	0.00645913	371	0.00716152	404	0.0130279	507	392	0.075855	392	0.0562734	392	0.108275	392	0.133283	392	0.091515	392	0.130295	392	0.167142	392	0.340138	392	0.110517	392	0.160093	392	0.248081	392	0.124679	392	0.1611	392	0.399826	392	0.315167	392	0.524569	0.075855	0.0052977	0.0562734	0.00519599	0.108275	0.00520619	0.133283	0.00515721	0.091515	0.00526558	0.130295	0.00608208	0.167142	0.00567762	0.340138	0.0054216	0.110517	0.00534892	0.160093	0.00641766	0.248081	0.00594898	0.124679	0.00595227	0.1611	0.00517613	0.399826	0.00645913	0.315167	0.00716152	0.4491	0.6407	0.8844	0.6896	0.7225	0.7511	0.6426	0.699	0.8178	0.7639	0.7279	0.5297	0.946	0.7466	0.2266	0.7999	0.9742	0.7634	0.991	0.7335	0.9839	0.7973	0.9857	0.906	0.6756	0.7712	0.085	0.7058	0.9794	0.7818	non-barrier loci	non-barrier loci	non-barrier loci	non-barrier loci	non-barrier loci	non-barrier loci	non-barrier loci	non-barrier loci	non-barrier loci	non-barrier loci	non-barrier loci	non-barrier loci	non-barrier loci	non-barrier loci	non-barrier loci	0.0011072	81652.1	0.00101249	74667.6	0.00126469	93266.3	0.00132871	97987.5	0.00135458	99895.1	0.00182958	134925	0.00169562	125046	0.0025956	191416	0.00146592	108106	0.00192816	142195	0.00239698	176768	0.00137077	101089	0.00152913	112768	0.00350363	258380	0.00324302	239161	7.29899e-11	0	1.94869e-10	5.05521e-11	0	2.03598e-10	1.241e-10	2.13247e-10	0	0	0	0	3.9133e-10	8579	0.17158	0.0176676	0.213018	-0.0198356	-0.0439807	0.0704746	0.1171	-0.0201951	0.0789304
Chromosome_1	scaffold_2	39250000	39300000	46892	0.002241	47341	0.002261	47552	0.002538	47551	0.002484	46756	0.003158	47520	0.002696	47567	0.003048	46468	0.002436	47689	0.002216	47601	0.002968	47527	0.002527	47596	0.000783	46118	0.002764	0.00272478	234	0.00306516	254	0.00327484	261	0.00313744	240	0.00289187	238	0.00350483	267	0.00297611	242	0.00240029	177	0.00296089	216	0.00423177	277	0.00390257	254	0.00299086	235	0.00369818	260	0.00310316	217	0.00480799	289	0.00909356	323	244	0.0368202	244	0.0779974	244	0.0781281	244	0.151643	244	0.0903782	244	0.0890187	244	0.072472	244	0.293343	244	0.104088	244	0.109608	244	0.253472	244	0.100845	244	0.201596	244	0.315019	244	0.198085	244	0.611322	0.0368202	0.00272478	0.0779974	0.00306516	0.0781281	0.00327484	0.151643	0.00313744	0.0903782	0.00289187	0.0890187	0.00350483	0.072472	0.00297611	0.293343	0.00240029	0.104088	0.00296089	0.109608	0.00423177	0.253472	0.00390257	0.100845	0.00299086	0.201596	0.00369818	0.315019	0.00310316	0.198085	0.00480799	0.542	0.7354	0.8312	0.7568	0.9461	0.7862	0.5541	0.7632	0.8136	0.8454	0.8286	0.7506	0.7679	0.8361	0.4253	0.8699	0.9609	0.7954	0.9938	0.752	0.9712	0.9004	0.9922	0.9441	0.7994	0.7558	0.3057	0.7195	0.9644	0.7686	non-barrier loci	non-barrier loci	non-barrier loci	non-barrier loci	non-barrier loci	non-barrier loci	non-barrier loci	non-barrier loci	non-barrier loci	non-barrier loci	non-barrier loci	non-barrier loci	non-barrier loci	non-barrier loci	non-barrier loci	0.000219283	16171.3	0.000317659	23426.2	0.000663338	48918.8	0.000743441	54826.1	0.000507871	37453.6	0.000717332	52900.6	0.000443606	32714.3	0.000745292	54962.6	0.000589388	43465.2	0.00138927	102454	0.00142107	104799	0.000345358	25468.9	0.00121968	89947.2	0.00118766	87585.3	0.00201099	148303	7.29899e-11	1.02009e-10	4.46107e-10	5.05521e-11	0	2.55715e-10	1.241e-10	1.10335e-09	0	0	0	0	3.96517e-10	15395	0.3079	-0.0361546	0.274957	0.00244283	-0.00778922	-0.000842927	-0.0296494	0.106147	0.0972164
Chromosome_1	scaffold_2	39300000	39350000	47938	0.003576	48087	0.004122	48104	0.004876	47980	0.00443	48122	0.003747	48154	0.00407	48226	0.004337	47821	0.003709	47776	0.004534	48299	0.004494	47953	0.004488	48294	0.002669	46682	0.004339	0.00546897	412	0.00536629	426	0.00554789	413	0.00606695	432	0.00532056	379	0.00603471	450	0.00635642	469	0.00588088	390	0.00638319	463	0.00691701	425	0.00625192	427	0.00573254	438	0.00630836	426	0.00657663	414	0.00789616	434	0.0122552	502	437	0.0499433	437	0.0674768	437	0.0869908	437	0.149191	437	0.12973	437	0.105132	437	0.11912	437	0.259342	437	0.133437	437	0.238419	437	0.181895	437	0.0846845	437	0.181422	437	0.304432	437	0.364661	437	0.570745	0.0499433	0.00546897	0.0674768	0.00536629	0.0869908	0.00554789	0.149191	0.00606695	0.12973	0.00532056	0.105132	0.00603471	0.11912	0.00635642	0.259342	0.00588088	0.133437	0.00638319	0.238419	0.00691701	0.181895	0.00625192	0.0846845	0.00573254	0.181422	0.00630836	0.304432	0.00657663	0.364661	0.00789616	0.6604	0.8737	0.68	0.8963	0.9477	0.8666	0.525	0.8416	0.8593	0.9174	0.9525	0.9268	0.7426	0.8907	0.7075	0.9339	0.9376	0.9035	0.9928	0.8579	0.9275	0.9551	0.9891	0.9631	0.8567	0.8491	0.6839	0.9337	0.9694	0.9267	non-barrier loci	non-barrier loci	non-barrier loci	non-barrier loci	non-barrier loci	non-barrier loci	non-barrier loci	non-barrier loci	non-barrier loci	non-barrier loci	non-barrier loci	non-barrier loci	non-barrier loci	non-barrier loci	non-barrier loci	0.00100997	74481.6	0.00087529	64549.4	0.00126889	93575.8	0.00176195	129937	0.00128856	95026.7	0.00162221	119632	0.00167442	123483	0.00230238	169792	0.00187219	138067	0.00279951	206454	0.00215342	158807	0.00131904	97274.2	0.00221236	163154	0.00307363	226669	0.00416816	307387	7.29899e-11	1.24401e-10	4.46107e-10	2.16691e-10	0	2.55715e-10	1.241e-10	1.10335e-09	0	0	0	0	3.96517e-10	5635	0.1127	0.0458286	0.0712231	0.0229862	0.00774382	0.0022442	-0.12796	0.0352473	-0.00109223
Chromosome_1	scaffold_2	39350000	39400000	48633	0.001786	48316	0.001588	48682	0.002137	47900	0.00175	48028	0.001242	48747	0.001803	48601	0.001899	48000	0.002141	43702	0.002135	48564	0.0018	44665	0.001446	49016	0.001577	43499	0.004907	0.00199522	121	0.00230029	139	0.00244456	137	0.00237404	132	0.00221545	137	0.00256723	155	0.00343345	165	0.003282	141	0.00262178	148	0.00169072	98	0.00401269	172	0.00242031	149	0.0027775	145	0.00335519	162	0.00406429	167	0.0102017	231	159	0.0371149	159	0.111288	159	0.120727	159	0.147612	159	0.0913178	159	0.113141	159	0.337207	159	0.35732	159	0.170531	159	0.136455	159	0.414448	159	0.135751	159	0.0918887	159	0.21236	159	0.464402	159	0.718409											0.113141	0.00256723	0.337207	0.00343345							0.414448	0.00401269					0.21236	0.00335519	0.464402	0.00406429											0.9545	0.9692	0.7577	0.9391							0.9667	0.9778					0.8654	0.9571	0.9789	0.9726	nan	nan	nan	nan	nan	non-barrier loci	non-barrier loci	nan	nan	nan	non-barrier loci	nan	nan	non-barrier loci	non-barrier loci											0.000894729	65982.9	0.00164195	121088							0.00221919	163657					0.00161719	119262	0.00237279	174984	6.71507e-11	1.24401e-10	4.46107e-10	2.34334e-10	0	2.59906e-10	9.18006e-11	1.10335e-09	0	0	0	0	3.96517e-10	11227	0.22454	0.0864734	0.249652	0.173122	-0.0592184	-0.0267903	0.0183553	0.407142	-0.00456279
Chromosome_1	scaffold_2	39400000	39450000	47068	0.003063	46806	0.003065	47009	0.002904	46876	0.003354	47139	0.002887	46784	0.003487	46918	0.003191	46942	0.002785	46984	0.002507	47034	0.003225	47320	0.003235	47073	0.001895	45981	0.002962	0.00480118	256	0.00452955	243	0.00468445	249	0.00455252	230	0.00472784	234	0.00453475	243	0.0047458	236	0.00412375	223	0.00455231	264	0.00447734	233	0.00474148	244	0.00509513	246	0.00458868	233	0.00411643	216	0.0042523	209	0.0142466	406	215	0.0280962	215	0.0688374	215	0.0352498	215	0.0599512	215	0.0864463	215	0.0326067	215	0.0982449	215	0.121378	215	0.172125	215	0.0846896	215	0.163674	215	0.176203	215	0.0562938	215	0.140869	215	0.160043	215	0.516081	0.0280962	0.00480118	0.0688374	0.00452955	0.0352498	0.00468445	0.0599512	0.00455252	0.0864463	0.00472784	0.0326067	0.00453475	0.0982449	0.0047458	0.121378	0.00412375	0.172125	0.00455231	0.0846896	0.00447734	0.163674	0.00474148	0.176203	0.00509513	0.0562938	0.00458868	0.140869	0.00411643	0.160043	0.0042523	0.7566	0.6773	0.8169	0.7669	0.9726	0.7555	0.7376	0.6083	0.8518	0.7802	0.9321	0.823	0.5871	0.7735	0.8962	0.8104	0.8476	0.7412	0.9947	0.782	0.9837	0.9368	0.9845	0.9247	0.9539	0.6953	0.9561	0.8268	0.9769	0.9364	non-barrier loci	non-barrier loci	non-barrier loci	non-barrier loci	non-barrier loci	non-barrier loci	non-barrier loci	non-barrier loci	non-barrier loci	non-barrier loci	non-barrier loci	non-barrier loci	non-barrier loci	non-barrier loci	non-barrier loci	0.00150668	111112	0.00129955	95837.3	0.00132345	97599.8	0.00140252	103431	0.00157884	116434	0.00132175	97474.4	0.0016763	123621	0.00155875	114952	0.00168131	123991	0.00141634	104449	0.00173148	127691	0.00199663	147244	0.00131268	96805	0.00157343	116035	0.0014163	104447	0	1.2046e-10	3.20411e-10	2.34334e-10	0	3.86692e-10	9.08016e-11	8.24161e-10	0	0	0	0	3.96517e-10	6843	0.13686	0.00207916	0.0486806	0.0626299	-0.00297349	0.155875	0.0186271	0.0680904	-0.075524
Chromosome_1	scaffold_2	39450000	39500000	47439	0.003285	47382	0.004012	47434	0.003171	47669	0.003725	47264	0.003817	47485	0.003979	44785	0.003755	46309	0.003553	44466	0.003132	47542	0.003721	46832	0.003832	47776	0.003893	43684	0.004682	0.00436199	226	0.00422797	227	0.00480219	251	0.00549104	291	0.00462945	217	0.00544426	303	0.00483489	253	0.0054033	269	0.00482955	260	0.00551098	270	0.00496385	231	0.00539238	276	0.00550466	300	0.00598807	320	0.00599068	265	0.0134833	385	277	0.0485494	277	0.0540652	277	0.0700821	277	0.126565	277	0.0879876	277	0.147327	277	0.136566	277	0.129752	277	0.167567	277	0.148462	277	0.155306	277	0.177443	277	0.0969921	277	0.170881	277	0.26576	277	0.536229	0.0485494	0.00436199	0.0540652	0.00422797	0.0700821	0.00480219	0.126565	0.00549104	0.0879876	0.00462945	0.147327	0.00544426	0.136566	0.00483489	0.129752	0.0054033	0.167567	0.00482955	0.148462	0.00551098	0.155306	0.00496385	0.177443	0.00539238	0.0969921	0.00550466	0.170881	0.00598807	0.26576	0.00599068	0.5896	0.3013	0.8796	0.4151	0.9816	0.4958	0.8129	0.2752	0.7565	0.4362	0.8371	0.549	0.5927	0.6185	0.9656	0.4669	0.7476	0.4109	0.9866	0.5056	0.9617	0.8273	0.9788	0.8352	0.9791	0.4445	0.983	0.6402	0.9759	0.8597	non-barrier loci	non-barrier loci	non-barrier loci	non-barrier loci	non-barrier loci	non-barrier loci	non-barrier loci	non-barrier loci	non-barrier loci	non-barrier loci	non-barrier loci	non-barrier loci	non-barrier loci	non-barrier loci	non-barrier loci	0.000583487	43030	0.000451472	33294.4	0.000896694	66127.9	0.00156904	115711	0.00107095	78978.5	0.00165076	121738	0.00133339	98332.5	0.0015408	113628	0.00134755	99376.8	0.00168648	124372	0.00127135	93757.3	0.00113538	83730.2	0.00150916	111295	0.00216407	159592	0.00230568	170035	0	1.00942e-10	1.80924e-10	2.80781e-10	0	3.86692e-10	9.08016e-11	2.57316e-10	0	0	0	0	4.29777e-10	8606	0.17212	-0.0519964	0.256689	-0.0273236	-0.00951557	0.103745	-0.128915	0.211346	0.185202
Chromosome_1	scaffold_2	39500000	39550000	45815	0.004902	45670	0.005906	45813	0.00424	46080	0.005951	46036	0.005127	45537	0.005365	42252	0.005975	46103	0.003882	43665	0.004797	45641	0.005739	46327	0.005556	46980	0.004778	42921	0.006071	0.00783773	420	0.00761445	399	0.0074867	418	0.0080659	460	0.0077775	386	0.00840124	455	0.00895308	429	0.00813527	438	0.00843868	444	0.00890225	434	0.00854898	407	0.00837189	453	0.00823745	492	0.00834739	457	0.00940551	420	0.0146437	515	438	0.0516254	438	0.0476552	438	0.0506401	438	0.0882154	438	0.126222	438	0.11903	438	0.271767	438	0.126807	438	0.19765	438	0.184777	438	0.317676	438	0.120609	438	0.102164	438	0.144111	438	0.392011	438	0.474157	0.0516254	0.00783773	0.0476552	0.00761445	0.0506401	0.0074867	0.0882154	0.0080659	0.126222	0.0077775	0.11903	0.00840124	0.271767	0.00895308	0.126807	0.00813527	0.19765	0.00843868	0.184777	0.00890225	0.317676	0.00854898	0.120609	0.00837189	0.102164	0.00823745	0.144111	0.00834739	0.392011	0.00940551	0.718	0.1163	0.7283	0.1519	0.9639	0.2373	0.7986	0.0939	0.7395	0.1993	0.6428	0.0654	0.6725	0.1538	0.9678	0.2528	0.6844	0.1598	0.9811	0.2414	0.92	0.2997	0.9765	0.7398	0.9527	0.1889	0.9726	0.1594	0.9308	0.3605	non-barrier loci	non-barrier loci	non-barrier loci	non-barrier loci	non-barrier loci	non-barrier loci	non-barrier loci	non-barrier loci	non-barrier loci	non-barrier loci	non-barrier loci	non-barrier loci	non-barrier loci	non-barrier loci	non-barrier loci	0.00208423	153704	0.00196695	145055	0.0020262	149425	0.0023349	172190	0.0025485	187942	0.00263574	194376	0.00405508	299047	0.00296827	218899	0.00326218	240574	0.00356075	262592	0.00382998	282447	0.00255839	188672	0.00260195	191884	0.00297089	219092	0.00490101	361431	0	1.00942e-10	1.80924e-10	7.62141e-10	2.32285e-11	3.86692e-10	1.40219e-10	2.57316e-10	0	0	0	0	7.74466e-10	1380	0.0276	0.170716	0.0507486	0.197008	0.0141942	0.201169	0.0751466	-0.0712329	-0.0216569
Chromosome_1	scaffold_2	39550000	39600000	49653	0.004229	49627	0.005095	49593	0.004614	49637	0.005398	49687	0.00459	49500	0.005394	49620	0.005137	49583	0.002178	49751	0.00436	49679	0.005107	49757	0.005311	49778	0.005281	49748	0.004858	0.0069512	464	0.00727341	490	0.00734644	502	0.00742823	520	0.0071525	457	0.00840514	551	0.00817888	526	0.00780534	520	0.0074708	489	0.00828632	513	0.00892408	485	0.00773806	516	0.00797077	559	0.0086395	581	0.00969052	459	0.0144212	631	503	0.0582673	503	0.0898326	503	0.0687225	503	0.131677	503	0.158249	503	0.165233	503	0.201164	503	0.138582	503	0.183748	503	0.211315	503	0.425889	503	0.158127	503	0.164855	503	0.17483	503	0.503871	503	0.477345	0.0582673	0.0069512	0.0898326	0.00727341	0.0687225	0.00734644	0.131677	0.00742823	0.158249	0.0071525	0.165233	0.00840514	0.201164	0.00817888	0.138582	0.00780534	0.183748	0.0074708	0.211315	0.00828632	0.425889	0.00892408	0.158127	0.00773806	0.164855	0.00797077	0.17483	0.0086395	0.503871	0.00969052	0.295	0.0361	0.6417	0.0436	0.9426	0.0964	0.5586	0.0219	0.5601	0.0766	0.5582	0.0281	0.4537	0.0673	0.9505	0.114	0.6642	0.055	0.8847	0.0818	0.638	0.1335	0.9892	0.6534	0.8529	0.0596	0.9791	0.0676	0.6615	0.195	non-barrier loci	non-barrier loci	non-barrier loci	non-barrier loci	non-barrier loci	non-barrier loci	non-barrier loci	non-barrier loci	non-barrier loci	non-barrier loci	non-barrier loci	non-barrier loci	non-barrier loci	non-barrier loci	non-barrier loci	0.0015967	117750	0.00206441	152243	0.00199394	147046	0.00222523	164102	0.0023825	175701	0.00318114	234597	0.00321638	237196	0.00250934	185055	0.0026353	194344	0.00333582	246005	0.00517958	381975	0.00265356	195691	0.00272627	201052	0.0034305	252986	0.00630652	465083	3.98825e-12	1.00942e-10	1.80924e-10	7.62141e-10	4.14795e-11	3.86454e-10	2.96707e-10	2.57316e-10	2.72826e-12	0	0	0	7.74466e-10	4463	0.08926	-0.0463173	-0.00542175	-0.125627	-0.00156991	-0.0100763	-0.0143993	-0.0890829	0.0437619
Chromosome_1	scaffold_2	39600000	39650000	48676	0.005421	49178	0.006291	48670	0.005926	49869	0.006409	48668	0.005074	48404	0.006111	48851	0.005579	48369	0.002921	48592	0.005804	48858	0.005937	49012	0.005879	49162	0.005377	48069	0.006506	0.00804034	451	0.00812691	434	0.00868444	447	0.00873439	480	0.00814564	437	0.00852775	461	0.00930515	474	0.00846905	450	0.00906874	479	0.00934267	425	0.00979061	431	0.00883052	504	0.00955351	493	0.00852817	464	0.0105679	386	0.0169217	584	471	0.0422626	471	0.117135	471	0.117251	471	0.124998	471	0.112485	471	0.13455	471	0.205627	471	0.172878	471	0.192632	471	0.224891	471	0.414863	471	0.110902	471	0.1568	471	0.151923	471	0.482929	471	0.528247	0.0422626	0.00804034	0.117135	0.00812691	0.117251	0.00868444	0.124998	0.00873439	0.112485	0.00814564	0.13455	0.00852775	0.205627	0.00930515	0.172878	0.00846905	0.192632	0.00906874	0.224891	0.00934267	0.414863	0.00979061	0.110902	0.00883052	0.1568	0.00955351	0.151923	0.00852817	0.482929	0.0105679	0.2472	0.0636	0.4415	0.0779	0.8919	0.1592	0.5187	0.0652	0.5498	0.1212	0.6316	0.0959	0.5148	0.114	0.9403	0.2296	0.8074	0.1355	0.9081	0.1588	0.4658	0.2033	0.9904	0.7376	0.8894	0.1612	0.995	0.2604	0.6772	0.3704	non-barrier loci	non-barrier loci	non-barrier loci	non-barrier loci	non-barrier loci	non-barrier loci	non-barrier loci	non-barrier loci	non-barrier loci	non-barrier loci	non-barrier loci	non-barrier loci	non-barrier loci	non-barrier loci	non-barrier loci	0.00189634	139848	0.00221891	163637	0.00268944	198336	0.00264939	195383	0.00249564	184044	0.00279875	206397	0.00340265	250933	0.00284105	209517	0.00322724	237997	0.00386617	285116	0.00539061	397538	0.00263802	194544	0.00335251	247235	0.00305017	224939	0.00657042	484544	6.64709e-11	1.05925e-10	1.62244e-10	7.62141e-10	4.14795e-11	3.86072e-10	2.96707e-10	2.32513e-10	3.36823e-12	0	0	0	7.74466e-10	6164	0.12328	0.10536	0.0774653	0.0788639	0.0185833	0.135078	0.132884	-0.11136	0.0234106
Chromosome_1	scaffold_2	39650000	39700000	48034	0.003837	47969	0.003704	47965	0.004034	47944	0.004099	47853	0.003357	47695	0.004397	48048	0.004054	47997	0.001964	47868	0.002915	48042	0.004087	47793	0.004239	48528	0.003868	44813	0.004599	0.00571665	331	0.00538927	304	0.00563427	352	0.00597681	336	0.00579944	326	0.0056623	341	0.00619293	382	0.00582489	341	0.00500041	310	0.00622134	362	0.00600431	318	0.00546519	343	0.00575309	376	0.00544931	350	0.00571625	316	0.0137788	514	347	0.137738	347	0.0742406	347	0.0654444	347	0.161362	347	0.15271	347	0.0929447	347	0.178064	347	0.12248	347	0.158455	347	0.197869	347	0.381811	347	0.0783128	347	0.120962	347	0.0566726	347	0.425804	347	0.423966	0.137738	0.00571665	0.0742406	0.00538927	0.0654444	0.00563427	0.161362	0.00597681	0.15271	0.00579944	0.0929447	0.0056623	0.178064	0.00619293	0.12248	0.00582489	0.158455	0.00500041	0.197869	0.00622134	0.381811	0.00600431	0.0783128	0.00546519	0.120962	0.00575309	0.0566726	0.00544931	0.425804	0.00571625	0.2312	0.2721	0.3012	0.3288	0.8216	0.411	0.3932	0.2495	0.6857	0.3771	0.5833	0.3935	0.6866	0.2944	0.9143	0.4908	0.889	0.4591	0.9342	0.4591	0.5	0.553	0.9877	0.8561	0.8964	0.4529	0.9995	0.6786	0.8358	0.7559	non-barrier loci	non-barrier loci	non-barrier loci	non-barrier loci	non-barrier loci	non-barrier loci	non-barrier loci	non-barrier loci	non-barrier loci	non-barrier loci	non-barrier loci	non-barrier loci	non-barrier loci	non-barrier loci	non-barrier loci	0.00154765	114133	0.00122627	90433	0.00131627	97070.3	0.00200531	147884	0.00176144	129900	0.0015158	111785	0.00205643	151654	0.00177139	130633	0.00142341	104971	0.00242334	178712	0.00290281	214071	0.00104619	77152.9	0.00170259	125560	0.00148831	109757	0.00305575	225351	6.64709e-11	1.10599e-10	1.56726e-10	6.29455e-10	4.14795e-11	3.86072e-10	2.96707e-10	2.09618e-10	3.36823e-12	0	0	0	7.74466e-10	9566	0.19132	-0.0765904	-0.0109258	0.0720173	-0.0760345	0.111578	0.132057	-0.0772384	-0.0520215
Chromosome_1	scaffold_2	39700000	39750000	46923	0.003184	46553	0.002518	46607	0.00332	46672	0.003493	46905	0.002984	46711	0.002744	46847	0.002162	46744	0.001449	46636	0.002961	47111	0.002784	47113	0.003398	47112	0.002139	45225	0.003108	0.00403302	253	0.00404273	260	0.00399908	287	0.0041525	261	0.00418191	255	0.00386964	245	0.00503675	322	0.00391123	247	0.00410922	246	0.00462704	276	0.00479652	239	0.00432887	266	0.00350587	263	0.00264199	217	0.00404076	225	0.011737	427	251	0.0272585	251	0.122089	251	0.137734	251	0.133769	251	0.0933946	251	0.179138	251	0.157629	251	0.191135	251	0.0914625	251	0.143554	251	0.405884	251	0.163224	251	0.0865802	251	0.0674221	251	0.303963	251	0.45351	0.0272585	0.00403302	0.122089	0.00404273	0.137734	0.00399908	0.133769	0.0041525	0.0933946	0.00418191	0.179138	0.00386964	0.157629	0.00503675	0.191135	0.00391123	0.0914625	0.00410922	0.143554	0.00462704	0.405884	0.00479652	0.163224	0.00432887	0.0865802	0.00350587	0.0674221	0.00264199	0.303963	0.00404076	0.4066	0.5268	0.3955	0.6207	0.8247	0.6408	0.4945	0.5069	0.799	0.6229	0.6798	0.7045	0.7889	0.5255	0.8823	0.6493	0.8251	0.691	0.9788	0.7194	0.5212	0.8197	0.9859	0.9217	0.9415	0.701	0.9998	0.8778	0.9061	0.9329	non-barrier loci	non-barrier loci	non-barrier loci	non-barrier loci	non-barrier loci	non-barrier loci	non-barrier loci	non-barrier loci	non-barrier loci	non-barrier loci	non-barrier loci	non-barrier loci	non-barrier loci	non-barrier loci	non-barrier loci	0.000587519	43327.4	0.000951731	70186.6	0.000928082	68442.7	0.0011945	88089.9	0.000890909	65701.3	0.00108964	80356.8	0.00167775	123728	0.00114273	84272	0.000929718	68563.3	0.00143604	105903	0.00237302	175002	0.00107587	79341.1	0.000874868	64518.3	0.00049149	36245.5	0.00182426	134533	6.64709e-11	1.10599e-10	1.56726e-10	2.74327e-10	4.83259e-11	3.86072e-10	2.30902e-10	2.09618e-10	3.36823e-12	0	0	0	8.12806e-10	15919	0.31838	0.00992462	-0.0245178	0.0737983	-0.00856331	0.0749005	0.0701542	-0.33233	-0.149506
Chromosome_1	scaffold_2	39750000	39800000	49182	0.004222	49312	0.004001	49138	0.004866	49238	0.004409	49118	0.003944	49165	0.004213	49311	0.004383	49163	0.002187	49217	0.003956	49390	0.003772	49433	0.004181	49360	0.004025	48283	0.004289	0.00533663	321	0.00522127	313	0.00557631	360	0.00579747	367	0.00550486	324	0.00576653	337	0.00679842	429	0.0062169	360	0.00606884	343	0.00607255	343	0.00599249	327	0.00561527	349	0.00591459	405	0.00557309	342	0.00570763	330	0.0123147	421	388	0.0461713	388	0.104683	388	0.0920212	388	0.138917	388	0.0968813	388	0.125452	388	0.143192	388	0.208957	388	0.207339	388	0.182859	388	0.412135	388	0.139062	388	0.158303	388	0.123463	388	0.370129	388	0.575625	0.0461713	0.00533663	0.104683	0.00522127	0.0920212	0.00557631	0.138917	0.00579747	0.0968813	0.00550486	0.125452	0.00576653	0.143192	0.00679842	0.208957	0.0062169	0.207339	0.00606884	0.182859	0.00607255	0.412135	0.00599249	0.139062	0.00561527	0.158303	0.00591459	0.123463	0.00557309	0.370129	0.00570763	0.7057	0.6795	0.4885	0.7324	0.7914	0.7183	0.5423	0.672	0.7693	0.7394	0.6921	0.7824	0.8888	0.6649	0.7295	0.7335	0.7348	0.753	0.9928	0.8408	0.4531	0.8744	0.9863	0.9435	0.9068	0.7895	0.9782	0.8915	0.8941	0.9635	non-barrier loci	non-barrier loci	non-barrier loci	non-barrier loci	non-barrier loci	non-barrier loci	non-barrier loci	non-barrier loci	non-barrier loci	non-barrier loci	non-barrier loci	non-barrier loci	non-barrier loci	non-barrier loci	non-barrier loci	0.00104163	76816.7	0.00124477	91797.4	0.00137931	101719	0.00170647	125846	0.00130336	96117.9	0.00148453	109479	0.00227492	167767	0.0021139	155893	0.00200034	147518	0.00201005	148234	0.00280849	207115	0.00138027	101790	0.00180759	133303	0.00136909	100966	0.00264213	194848	7.68356e-11	1.10599e-10	1.74934e-10	2.74327e-10	5.00805e-11	3.76856e-10	1.67678e-10	2.09618e-10	2.22303e-12	0	0	0	1.09396e-09	10456	0.20912	0.138051	0.183308	0.127014	0.0123275	0.062048	-0.1032	0.0338067	-0.0129873
Chromosome_1	scaffold_2	39800000	39850000	48098	0.003454	47979	0.003727	47942	0.003546	48049	0.003805	48009	0.003252	47975	0.003855	47989	0.003366	48161	0.001643	48084	0.003083	47901	0.003733	47930	0.003676	48009	0.00318	47880	0.004026	0.00479376	331	0.00499401	344	0.00550938	362	0.00521534	376	0.00522588	347	0.00530476	371	0.00507157	361	0.00582932	355	0.00557236	357	0.00546639	343	0.00623362	338	0.00532018	369	0.00579058	395	0.00588444	376	0.00628738	318	0.0121186	460	356	0.0179313	356	0.0665595	356	0.109891	356	0.0899627	356	0.124747	356	0.115786	356	0.0980039	356	0.250038	356	0.232346	356	0.136031	356	0.442631	356	0.105763	356	0.13801	356	0.262616	356	0.46381	356	0.524774	0.0179313	0.00479376	0.0665595	0.00499401	0.109891	0.00550938	0.0899627	0.00521534	0.124747	0.00522588	0.115786	0.00530476	0.0980039	0.00507157	0.250038	0.00582932	0.232346	0.00557236	0.136031	0.00546639	0.442631	0.00623362	0.105763	0.00532018	0.13801	0.00579058	0.262616	0.00588444	0.46381	0.00628738	0.7551	0.5923	0.368	0.5766	0.6965	0.6018	0.6293	0.5515	0.7011	0.6301	0.5412	0.6574	0.8904	0.5985	0.4833	0.6733	0.7609	0.5394	0.9877	0.7428	0.4452	0.7273	0.9887	0.9196	0.8069	0.6619	0.6373	0.8125	0.8242	0.8709	non-barrier loci	non-barrier loci	non-barrier loci	non-barrier loci	non-barrier loci	non-barrier loci	non-barrier loci	non-barrier loci	non-barrier loci	non-barrier loci	non-barrier loci	non-barrier loci	non-barrier loci	non-barrier loci	non-barrier loci	0.00105326	77674.1	0.00128951	95096.9	0.00174388	128604	0.00151384	111640	0.00166088	122484	0.00178376	131546	0.00146057	107712	0.00240132	177088	0.00219286	161715	0.00200239	147669	0.00357412	263578	0.00146918	108347	0.00199958	147462	0.00261144	192584	0.00383988	283177	3.25589e-10	2.2887e-10	4.16841e-10	2.74327e-10	5.00805e-11	3.7355e-10	1.67678e-10	2.736e-10	0	0	0	0	1.09396e-09	991	0.01982	0.00930203	-0.0675548	0.0168062	0.0598487	-0.00061427	-0.0770824	0.0149603	0.00746743
Chromosome_1	scaffold_2	39850000	39900000	49959	0.003424	49957	0.003513	49942	0.003787	49976	0.003933	49970	0.003231	49947	0.003598	49954	0.003436	49934	0.001723	49995	0.003623	49909	0.003711	49915	0.003845	49900	0.001173	49970	0.004187	0.00565661	377	0.00574508	393	0.00615163	397	0.00589896	418	0.00577916	397	0.00581341	397	0.00628185	439	0.00540202	333	0.00642978	421	0.00605802	391	0.00702384	401	0.00608874	436	0.00623726	428	0.00562617	315	0.00679766	357	0.0124173	511	407	0.0595763	407	0.098808	407	0.151776	407	0.130449	407	0.146835	407	0.134153	407	0.14981	407	0.349644	407	0.163352	407	0.15961	407	0.42785	407	0.101867	407	0.196299	407	0.443565	407	0.449441	407	0.485706	0.0595763	0.00565661	0.098808	0.00574508	0.151776	0.00615163	0.130449	0.00589896	0.146835	0.00577916	0.134153	0.00581341	0.14981	0.00628185	0.349644	0.00540202	0.163352	0.00642978	0.15961	0.00605802	0.42785	0.00702384	0.101867	0.00608874	0.196299	0.00623726	0.443565	0.00562617	0.449441	0.00679766	0.3546	0.549	0.5481	0.5572	0.6434	0.5053	0.7328	0.5383	0.592	0.556	0.69	0.6658	0.7264	0.5633	0.4378	0.6319	0.8438	0.4913	0.9701	0.7395	0.474	0.6763	0.992	0.9085	0.6763	0.5242	0.3173	0.7052	0.684	0.7998	non-barrier loci	non-barrier loci	non-barrier loci	non-barrier loci	non-barrier loci	non-barrier loci	non-barrier loci	non-barrier loci	non-barrier loci	non-barrier loci	non-barrier loci	non-barrier loci	non-barrier loci	non-barrier loci	non-barrier loci	0.00176761	130355	0.00196708	145065	0.00243013	179213	0.00221996	163714	0.00214466	158161	0.00217291	160244	0.00246585	181847	0.00289302	213350	0.00269578	198804	0.00252002	185842	0.00423984	312672	0.00207274	152857	0.00268176	197770	0.00332167	244961	0.00432066	318633	3.25589e-10	2.47487e-10	4.16841e-10	2.81921e-10	5.17286e-11	3.7355e-10	1.67678e-10	2.99734e-10	0	0	0	3.60728e-11	1.09396e-09	529	0.01058	0.103995	-0.0389926	0.131277	0.0990432	0.0666271	0.084184	-0.179371	-0.115847
Chromosome_1	scaffold_2	39900000	39950000	49970	0.003053	49931	0.003194	49914	0.002787	49932	0.002855	49938	0.002906	49777	0.003029	49952	0.002608	49897	0.001915	49975	0.00332	49888	0.003193	49897	0.003587	49573	0.001742	49949	0.00327	0.00455314	310	0.00479531	329	0.00493542	339	0.00486491	346	0.00512495	338	0.0048521	310	0.0054315	346	0.00489838	308	0.00520803	347	0.00548423	360	0.00622486	335	0.00491942	353	0.00492888	342	0.00440053	253	0.00661219	337	0.0125222	492	358	0.11818	358	0.111782	358	0.139651	358	0.110296	358	0.158425	358	0.190577	358	0.212557	358	0.296819	358	0.0839525	358	0.224577	358	0.372154	358	0.126263	358	0.178526	358	0.355482	358	0.464203	358	0.506261	0.11818	0.00455314	0.111782	0.00479531	0.139651	0.00493542	0.110296	0.00486491	0.158425	0.00512495	0.190577	0.0048521	0.212557	0.0054315	0.296819	0.00489838	0.0839525	0.00520803	0.224577	0.00548423	0.372154	0.00622486	0.126263	0.00491942	0.178526	0.00492888	0.355482	0.00440053	0.464203	0.00661219	0.1849	0.6602	0.639	0.682	0.5472	0.613	0.7965	0.6991	0.525	0.6877	0.3769	0.7886	0.6007	0.654	0.468	0.7084	0.8641	0.5754	0.9743	0.8296	0.4883	0.6809	0.9919	0.9226	0.7068	0.6437	0.2653	0.7805	0.6792	0.7662	non-barrier loci	non-barrier loci	non-barrier loci	non-barrier loci	non-barrier loci	non-barrier loci	non-barrier loci	non-barrier loci	non-barrier loci	non-barrier loci	non-barrier loci	non-barrier loci	non-barrier loci	non-barrier loci	non-barrier loci	0.00133214	98240.5	0.00140531	103636	0.00162742	120017	0.00147441	108732	0.00180495	133109	0.0017546	129395	0.0022445	165524	0.00223388	164740	0.00175453	129390	0.00223773	165024	0.00347386	256184	0.00149092	109950	0.00181738	134025	0.00222553	164124	0.00420169	309859	3.25589e-10	2.47487e-10	4.16841e-10	2.9098e-10	1.01585e-10	3.65412e-10	7.36453e-11	2.99734e-10	0	0	0	5.01012e-11	1.09396e-09	670	0.0134	-0.0854543	-0.17619	-0.195533	-0.201096	-0.338565	-0.151421	-0.276596	-0.0808673
Chromosome_1	scaffold_2	39950000	40000000	48889	0.004388	49116	0.004455	49223	0.003868	49256	0.004759	49153	0.003565	48846	0.004624	49246	0.003538	49183	0.002911	49117	0.004691	49150	0.004508	49305	0.004512	49254	0.004288	48067	0.004768	0.0046845	311	0.00431823	277	0.00562745	302	0.00452308	301	0.00499547	293	0.00433654	277	0.00601779	305	0.00558747	310	0.00561961	328	0.00480122	278	0.00613969	316	0.00502401	320	0.00597239	334	0.00575858	322	0.00646779	310	0.0132703	407	324	0.0674245	324	0.0362549	324	0.163553	324	0.0673136	324	0.128465	324	0.140414	324	0.263448	324	0.205633	324	0.156792	324	0.173952	324	0.417269	324	0.113585	324	0.175564	324	0.295925	324	0.465783	324	0.567942	0.0674245	0.0046845	0.0362549	0.00431823	0.163553	0.00562745	0.0673136	0.00452308	0.128465	0.00499547	0.140414	0.00433654	0.263448	0.00601779	0.205633	0.00558747	0.156792	0.00561961	0.173952	0.00480122	0.417269	0.00613969	0.113585	0.00502401	0.175564	0.00597239	0.295925	0.00575858	0.465783	0.00646779	0.0688	0.4647	0.6502	0.5781	0.5508	0.5257	0.7778	0.5893	0.3251	0.5222	0.1004	0.6304	0.4852	0.5464	0.542	0.5754	0.8479	0.4824	0.9325	0.7181	0.5055	0.5236	0.9868	0.901	0.7763	0.5904	0.3471	0.7138	0.696	0.6581	non-barrier loci	non-barrier loci	non-barrier loci	non-barrier loci	non-barrier loci	non-barrier loci	non-barrier loci	non-barrier loci	non-barrier loci	non-barrier loci	non-barrier loci	non-barrier loci	non-barrier loci	non-barrier loci	non-barrier loci	4.89953e-05	3613.22	-0.00019177	-14142.3	0.00105945	78130.9	3.95798e-05	2918.87	0.000545473	40226.6	0.000311542	22975.1	0.00182779	134793	0.00118747	87571.9	0.00101811	75081.7	0.000762719	56247.7	0.00242819	179070	0.000384007	28319.1	0.00143289	105671	0.00184558	136105	0.00322979	238185	3.2129e-10	1.9502e-10	3.14917e-10	2.9098e-10	1.01585e-10	2.81071e-10	4.71233e-11	2.99734e-10	0	0	1.50923e-13	5.01012e-11	1.00506e-09	1964	0.03928	0.10006	0.0396699	0.140465	0.00925544	-0.00988887	0.0828206	0.191175	0.0564832
Chromosome_1	scaffold_2	40000000	40050000	49338	0.003458	49508	0.005036	49115	0.004384	49620	0.004398	49934	0.003756	49755	0.003922	49639	0.002704	47452	0.003422	49908	0.002876	49739	0.004532	49750	0.004487	49894	0.003332	47618	0.004501	0.00548697	383	0.00531821	355	0.00546884	345	0.005502	372	0.00545184	350	0.00610028	356	0.00557178	343	0.00634597	359	0.00616814	352	0.00592181	357	0.00783672	409	0.00561322	356	0.00548158	374	0.00611806	330	0.00822638	384	0.0148858	533	337	0.104423	337	0.068806	337	0.128867	337	0.109539	337	0.199816	337	0.276104	337	0.162312	337	0.241445	337	0.278099	337	0.161517	337	0.411798	337	0.152022	337	0.12523	337	0.282771	337	0.44527	337	0.537052	0.104423	0.00548697	0.068806	0.00531821	0.128867	0.00546884	0.109539	0.005502	0.199816	0.00545184	0.276104	0.00610028	0.162312	0.00557178	0.241445	0.00634597	0.278099	0.00616814	0.161517	0.00592181	0.411798	0.00783672	0.152022	0.00561322	0.12523	0.00548158	0.282771	0.00611806	0.44527	0.00822638	0.1053	0.3316	0.7952	0.4552	0.669	0.4453	0.8251	0.4535	0.2331	0.4003	0.0733	0.446	0.4943	0.5074	0.6799	0.4255	0.7246	0.4517	0.9654	0.6633	0.641	0.3979	0.9854	0.8742	0.8902	0.5134	0.5575	0.5478	0.7403	0.5571	non-barrier loci	non-barrier loci	non-barrier loci	non-barrier loci	non-barrier loci	non-barrier loci	non-barrier loci	non-barrier loci	non-barrier loci	non-barrier loci	non-barrier loci	non-barrier loci	non-barrier loci	non-barrier loci	non-barrier loci	0.00104447	77025.7	0.000808714	59639.7	0.00126434	93240.3	0.000740502	54609.3	0.00147934	109096	0.00250478	184719	0.00113628	83796.5	0.00243647	179681	0.00248664	183381	0.00180031	132766	0.00388222	286300	0.00111922	82538.5	0.00100258	73936.7	0.00310006	228618	0.00463738	341989	1.1067e-10	0	1.39875e-10	2.9098e-10	1.01585e-10	2.81071e-10	4.71233e-11	5.38329e-10	0	0	1.07802e-11	5.01012e-11	5.09076e-10	1851	0.03702	-0.08366	-0.0606086	-0.205253	0.0445381	-0.131792	-0.226125	-0.199679	0.0284938
Chromosome_1	scaffold_2	40050000	40100000	48374	0.003917	48148	0.005198	48090	0.003817	48176	0.005342	48245	0.004203	47845	0.005126	47696	0.004395	48106	0.003463	47988	0.004231	48294	0.00519	48539	0.004974	48330	0.003369	46133	0.005343	0.00699044	425	0.00638723	381	0.00690225	388	0.00664295	406	0.00732095	399	0.00740723	397	0.00649445	373	0.00684343	377	0.00646323	360	0.00728288	393	0.00840287	396	0.0070605	402	0.00657693	401	0.00658295	356	0.00835415	360	0.0148279	508	374	0.105021	374	0.0724316	374	0.121131	374	0.105962	374	0.262663	374	0.259359	374	0.204034	374	0.250876	374	0.166873	374	0.235064	374	0.395292	374	0.148977	374	0.108066	374	0.324716	374	0.468349	374	0.533151	0.105021	0.00699044	0.0724316	0.00638723	0.121131	0.00690225	0.105962	0.00664295	0.262663	0.00732095	0.259359	0.00740723	0.204034	0.00649445	0.250876	0.00684343	0.166873	0.00646323	0.235064	0.00728288	0.395292	0.00840287	0.148977	0.0070605	0.108066	0.00657693	0.324716	0.00658295	0.468349	0.00835415	0.1456	0.3658	0.9281	0.5438	0.6937	0.5502	0.8757	0.4725	0.1391	0.5291	0.1149	0.4944	0.5561	0.6326	0.7284	0.5422	0.4941	0.6085	0.9254	0.6979	0.5463	0.5806	0.9895	0.9073	0.9284	0.5719	0.6084	0.5998	0.7299	0.5918	non-barrier loci	non-barrier loci	non-barrier loci	non-barrier loci	non-barrier loci	non-barrier loci	non-barrier loci	non-barrier loci	non-barrier loci	non-barrier loci	non-barrier loci	non-barrier loci	non-barrier loci	non-barrier loci	non-barrier loci	0.00183244	135135	0.00130523	96255.7	0.00185225	136597	0.00155695	114820	0.00287545	212054	0.00272273	200791	0.00209895	154790	0.00267193	197045	0.00186073	137222	0.00269438	198700	0.00418437	308582	0.001902	140265	0.00141493	104346	0.00270095	199185	0.00452115	333418	1.1067e-10	0	1.39875e-10	2.52795e-10	7.43602e-11	2.81071e-10	4.47672e-11	5.6484e-10	0	0	1.07802e-11	5.01012e-11	5.09076e-10	3094	0.06188	0.0390412	0.046395	-0.0718722	0.0761	-0.130575	0.102219	0.11353	0.148726
Chromosome_1	scaffold_2	40100000	40150000	47618	0.004698	47480	0.005893	47558	0.005413	47569	0.005798	47517	0.004929	47420	0.005698	47491	0.005906	47446	0.004698	47051	0.004784	47626	0.006179	46102	0.00555	47780	0.004951	41359	0.004136	0.00487728	342	0.00494337	348	0.00498045	337	0.00514308	373	0.0049201	328	0.00528958	361	0.00548524	358	0.00519223	332	0.00507138	317	0.00494579	338	0.00657146	351	0.0051863	370	0.00526863	377	0.00564541	350	0.00695842	343	0.0124094	485	352	0.0511582	352	0.0417832	352	0.0942695	352	0.0943562	352	0.206112	352	0.118546	352	0.192275	352	0.1981	352	0.220967	352	0.14268	352	0.348307	352	0.0878156	352	0.127667	352	0.247459	352	0.442364	352	0.436341	0.0511582	0.00487728	0.0417832	0.00494337	0.0942695	0.00498045	0.0943562	0.00514308	0.206112	0.0049201	0.118546	0.00528958	0.192275	0.00548524	0.1981	0.00519223	0.220967	0.00507138	0.14268	0.00494579	0.348307	0.00657146	0.0878156	0.0051863	0.127667	0.00526863	0.247459	0.00564541	0.442364	0.00695842	0.1175	0.699	0.9423	0.8094	0.7779	0.8082	0.6944	0.7926	0.0471	0.7331	0.2593	0.7333	0.7465	0.8552	0.7346	0.8326	0.3405	0.7373	0.9348	0.8698	0.1898	0.4066	0.9921	0.9389	0.9028	0.8617	0.7153	0.8716	0.5445	0.8333	non-barrier loci	non-barrier loci	non-barrier loci	non-barrier loci	non-barrier loci	non-barrier loci	non-barrier loci	non-barrier loci	non-barrier loci	non-barrier loci	non-barrier loci	non-barrier loci	non-barrier loci	non-barrier loci	non-barrier loci	-0.000796723	-58755.4	-0.000921128	-67929.8	-0.000643555	-47459.8	-0.000578424	-42656.6	-0.000203902	-15037	-0.000438419	-32331.8	3.74218e-06	275.972	-5.82685e-05	-4297.08	-9.56228e-05	-7051.83	-0.000293708	-21659.9	0.00144746	106745	0.0003433	25317.1	-0.000526868	-38854.6	0.000216915	15996.7	0.00214492	158180	1.1067e-10	0	1.39875e-10	2.31317e-10	0	4.66415e-10	0	5.6484e-10	0	0	1.07802e-11	5.61133e-12	5.09076e-10	9308	0.18616	0.0981336	0.145466	0.00150442	0.0147127	0.0791061	0.0540655	-0.183063	0.073923
Chromosome_1	scaffold_2	40150000	40200000	48158	0.002369	47735	0.003093	48081	0.002599	48124	0.003146	48047	0.003031	47601	0.003142	47785	0.003008	48154	0.001988	47405	0.002524	48317	0.003091	48667	0.003141	48313	0.002449	41734	0.003215	0.00267624	186	0.00228368	157	0.0025203	172	0.00254387	184	0.00264061	162	0.00258225	177	0.00276197	178	0.00258744	171	0.00322119	180	0.00355532	213	0.00464928	199	0.00261599	182	0.00270543	192	0.00276899	185	0.00484341	212	0.0107387	331	178	0.10322	178	0.0203867	178	0.136996	178	0.0817706	178	0.267371	178	0.137962	178	0.1697	178	0.183337	178	0.294459	178	0.275324	178	0.620159	178	0.0852009	178	0.132862	178	0.23917	178	0.589507	178	0.601104	0.10322	0.00267624	0.0203867	0.00228368	0.136996	0.0025203	0.0817706	0.00254387	0.267371	0.00264061	0.137962	0.00258225	0.1697	0.00276197	0.183337	0.00258744	0.294459	0.00322119	0.275324	0.00355532	0.620159	0.00464928	0.0852009	0.00261599	0.132862	0.00270543	0.23917	0.00276899	0.589507	0.00484341	0.164	0.8546	0.962	0.9277	0.8742	0.9041	0.6863	0.9804	0.0513	0.8642	0.6817	0.9071	0.7969	0.9068	0.7826	0.9371	0.2829	0.7949	0.9698	0.9546	0.1333	0.4131	0.9927	0.9526	0.9276	0.9804	0.7455	0.943	0.1625	0.8186	non-barrier loci	non-barrier loci	non-barrier loci	non-barrier loci	non-barrier loci	non-barrier loci	non-barrier loci	non-barrier loci	non-barrier loci	non-barrier loci	non-barrier loci	non-barrier loci	non-barrier loci	non-barrier loci	non-barrier loci	-0.00046726	-34458.7	-0.000832322	-61380.7	-0.000621201	-45811.3	-0.000573127	-42266	-0.000114388	-8435.71	-0.000492248	-36301.5	-0.000108032	-7966.99	-0.000207561	-15306.9	0.000388689	28664.4	0.000469322	34610.8	0.00208478	153745	-0.000562012	-41446.3	-0.000412071	-30388.7	4.04861e-05	2985.7	0.00233391	172117	1.1067e-10	0	4.90734e-11	2.31317e-10	0	7.02308e-10	0	5.14004e-10	0	0	1.07802e-11	0	5.09076e-10	3097	0.06194	0.0865154	0.0300825	0.0447225	-0.00470632	-0.0864038	-0.145658	-0.274309	-0.0276833
Chromosome_1	scaffold_2	40200000	40250000	48426	0.001732	48801	0.00323	48660	0.001296	48685	0.001929	48158	0.002881	48812	0.001351	48405	0.002146	44019	0.001361	48810	0.000863	48968	0.002387	49038	0.001325	48879	0.000767	45851	0.001139	0.00133597	120	0.00106966	107	0.000633643	58	0.00218313	184	0.00184663	124	0.00130643	108	0.000870036	82	0.00075111	54	0.000838814	57	0.0020055	121	0.00460098	132	0.000677126	65	0.00219739	186	0.00150401	116	0.00512365	182	0.0147271	345	139	0.142086	139	0.0946257	139	0.0412326	139	0.181089	139	0.485234	139	0.0946197	139	0.0509539	139	0.0387345	139	0.265648	139	0.211443	139	0.874652	139	0.102094	139	0.150993	139	0.172387	139	0.721406	139	0.87866							0.181089	0.00218313																	0.150993	0.00219739			0.721406	0.00512365							0.6357	0.9948																	0.963	0.9952			0.1366	0.7657	nan	nan	nan	non-barrier loci	nan	nan	nan	nan	nan	nan	nan	nan	non-barrier loci	nan	non-barrier loci							-9.43694e-05	-6959.4																	-9.31087e-05	-6866.42			0.00300265	221434	0	0	3.53641e-12	2.31317e-10	0	7.02308e-10	0	0	0	0	2.84598e-12	0	4.96499e-10	6335	0.1267	NA	NA	NA	NA	NA	NA	NA	NA
Chromosome_1	scaffold_2	40250000	40300000	46366	0.002331	46429	0.003058	46423	0.003248	46451	0.002438	46495	0.002357	46223	0.002972	46511	0.002982	45287	0.002903	46324	0.003675	46465	0.003023	46489	0.002967	46482	0.001738	41619	0.004901	0.00342627	202	0.0034777	213	0.0038133	238	0.00400677	247	0.00461958	242	0.00422077	256	0.00409201	272	0.00329516	198	0.0061967	266	0.00356644	200	0.0112952	355	0.00546908	294	0.00374621	249	0.00356268	236	0.0111117	330	0.0145794	385	322	0.0837869	322	0.044571	322	0.0651431	322	0.0960082	322	0.295578	322	0.112834	322	0.0809888	322	0.203166	322	0.320643	322	0.0770359	322	0.667393	322	0.117669	322	0.0320152	322	0.223123	322	0.708533	322	0.677682	0.0837869	0.00342627	0.044571	0.0034777	0.0651431	0.0038133	0.0960082	0.00400677	0.295578	0.00461958	0.112834	0.00422077	0.0809888	0.00409201	0.203166	0.00329516	0.320643	0.0061967	0.0770359	0.00356644	0.667393	0.0112952	0.117669	0.00546908	0.0320152	0.00374621	0.223123	0.00356268	0.708533	0.0111117	0.1792	0.8766	0.9337	0.9099	0.8382	0.8969	0.6904	0.9355	0.0861	0.8857	0.7701	0.883	0.8446	0.865	0.8253	0.9496	0.1394	0.717	0.9915	0.9432	0.2616	0.3705	0.9947	0.9509	0.9893	0.9465	0.6695	0.9019	0.3609	0.5748	non-barrier loci	non-barrier loci	non-barrier loci	non-barrier loci	non-barrier loci	non-barrier loci	non-barrier loci	non-barrier loci	non-barrier loci	non-barrier loci	non-barrier loci	non-barrier loci	non-barrier loci	non-barrier loci	non-barrier loci	0.000723772	53375.5	0.000482704	35597.6	0.000843796	62226.8	0.000994265	73323.4	0.00197058	145323	0.00124627	91907.5	0.000984512	72604.1	0.000942659	69517.6	0.0028757	212072	0.000904443	66699.3	0.00836024	616537	0.00153508	113206	0.000731214	53924.3	0.00120268	88693	0.00848169	625493	0	0	3.53641e-12	2.2287e-10	0	7.02308e-10	3.67814e-11	0	0	0	0	0	4.4072e-10	3929	0.07858	-0.164969	-0.071511	-0.342252	-0.22254	-0.266128	-0.111034	-0.152864	-0.046437
Chromosome_1	scaffold_2	40300000	40350000	49960	0.003697	49989	0.003783	49971	0.004018	49962	0.004413	49972	0.004133	49943	0.003962	49938	0.003547	49919	0.004218	49978	0.00288	49990	0.004237	49997	0.004122	49981	0.002863	47237	0.003979	0.00582936	432	0.00556521	421	0.00557796	411	0.00560808	422	0.00556702	425	0.00595878	447	0.00625746	462	0.0056858	391	0.00594712	403	0.0060106	440	0.00655673	470	0.00573314	445	0.00564952	425	0.00634808	402	0.00673087	448	0.0123815	559	433	0.0693287	433	0.0820779	433	0.0642447	433	0.118482	433	0.168449	433	0.167916	433	0.157736	433	0.204007	433	0.264154	433	0.146392	433	0.196063	433	0.11892	433	0.107813	433	0.325135	433	0.218015	433	0.502259	0.0693287	0.00582936	0.0820779	0.00556521	0.0642447	0.00557796	0.118482	0.00560808	0.168449	0.00556702	0.167916	0.00595878	0.157736	0.00625746	0.204007	0.0056858	0.264154	0.00594712	0.146392	0.0060106	0.196063	0.00655673	0.11892	0.00573314	0.107813	0.00564952	0.325135	0.00634808	0.218015	0.00673087	0.1977	0.8251	0.8164	0.828	0.9021	0.8657	0.3744	0.7612	0.1398	0.7743	0.2695	0.7434	0.8595	0.7986	0.8673	0.9146	0.168	0.5882	0.9873	0.883	0.6213	0.4185	0.985	0.9348	0.8719	0.8349	0.717	0.8442	0.9124	0.5836	non-barrier loci	non-barrier loci	non-barrier loci	non-barrier loci	non-barrier loci	non-barrier loci	non-barrier loci	non-barrier loci	non-barrier loci	non-barrier loci	non-barrier loci	non-barrier loci	non-barrier loci	non-barrier loci	non-barrier loci	0.00156186	115182	0.00138571	102191	0.00153596	113272	0.00165558	122093	0.00165752	122236	0.00212428	156658	0.00218746	161317	0.0021933	161748	0.00244612	180392	0.0018831	138872	0.00238673	176013	0.00168264	124088	0.00177702	131048	0.00314308	231790	0.00255537	188449	0	0	3.53641e-12	2.21066e-10	0	3.56216e-10	1.14942e-10	0	0	0	0	0	4.4072e-10	3496	0.06992	0.163542	0.123015	0.110248	0.0420007	0.142537	0.0836666	0.0195816	-0.0327359
Chromosome_1	scaffold_2	40350000	40400000	48276	0.003929	48189	0.004376	48028	0.004619	48529	0.003988	48887	0.00459	48160	0.004178	48837	0.00507	49078	0.005086	48002	0.003156	48998	0.005335	49250	0.004413	49382	0.003239	48368	0.004824	0.00479294	338	0.00540968	390	0.00543628	359	0.00583076	396	0.00545377	358	0.00637061	420	0.00620356	409	0.00498242	293	0.00567834	336	0.00632199	386	0.00645299	412	0.00552577	365	0.00629278	418	0.00663225	407	0.00701754	396	0.0126496	479	377	0.0623387	377	0.0666657	377	0.153898	377	0.137431	377	0.155155	377	0.195518	377	0.186038	377	0.178002	377	0.275263	377	0.175386	377	0.180344	377	0.118713	377	0.187019	377	0.315319	377	0.164254	377	0.552031	0.0623387	0.00479294	0.0666657	0.00540968	0.153898	0.00543628	0.137431	0.00583076	0.155155	0.00545377	0.195518	0.00637061	0.186038	0.00620356	0.178002	0.00498242	0.275263	0.00567834	0.175386	0.00632199	0.180344	0.00645299	0.118713	0.00552577	0.187019	0.00629278	0.315319	0.00663225	0.164254	0.00701754	0.4477	0.7763	0.7178	0.7171	0.8999	0.7762	0.2535	0.6643	0.4693	0.7172	0.1402	0.6537	0.8082	0.6901	0.7231	0.8146	0.3062	0.6081	0.9965	0.845	0.9862	0.6444	0.9876	0.9271	0.5569	0.7114	0.5657	0.751	0.9999	0.7699	non-barrier loci	non-barrier loci	non-barrier loci	non-barrier loci	non-barrier loci	non-barrier loci	non-barrier loci	non-barrier loci	non-barrier loci	non-barrier loci	non-barrier loci	non-barrier loci	non-barrier loci	non-barrier loci	non-barrier loci	0.000592439	43690.2	0.000535678	39504.3	0.00114078	84128.6	0.00143626	105919	0.00128277	94599.4	0.00162911	120141	0.00168756	124452	0.00115642	85281.7	0.00189384	139664	0.00182049	134254	0.00170349	125626	0.000907275	66908.2	0.00201578	148656	0.00247775	182725	0.00217954	160733	0	2.45111e-10	1.31309e-10	2.21066e-10	0	2.65323e-10	1.14942e-10	5.29973e-11	0	0	0	0	4.4072e-10	558	0.01116	-0.0168815	0.112566	0.00988953	-0.0157838	0.177331	-0.130789	-0.0223928	-0.0778024
Chromosome_1	scaffold_2	40400000	40450000	46143	0.002768	45223	0.001205	45710	0.002839	45975	0.002091	46023	0.002579	45311	0.002256	45293	0.002224	45994	0.002892	45535	0.00301	46483	0.002757	47225	0.002769	46601	0.002261	45173	0.002787	0.00276157	175	0.00326949	215	0.00291584	195	0.00322885	179	0.00365105	223	0.00374792	210	0.00386535	270	0.00398436	227	0.00444471	247	0.00394106	242	0.004223	266	0.00364386	224	0.00335095	170	0.00344562	225	0.00399263	262	0.007658	298	224	0.04332	224	0.0656855	224	0.0396667	224	0.296211	224	0.134257	224	0.275429	224	0.145404	224	0.207036	224	0.22099	224	0.202866	224	0.216998	224	0.180769	224	0.370135	224	0.178253	224	0.111558	224	0.567716	0.04332	0.00276157	0.0656855	0.00326949	0.0396667	0.00291584	0.296211	0.00322885	0.134257	0.00365105	0.275429	0.00374792	0.145404	0.00386535	0.207036	0.00398436	0.22099	0.00444471	0.202866	0.00394106	0.216998	0.004223	0.180769	0.00364386	0.370135	0.00335095	0.178253	0.00344562	0.111558	0.00399263	0.5817	0.8591	0.8037	0.8029	0.7714	0.8037	0.1391	0.6823	0.6161	0.8713	0.1442	0.795	0.7898	0.7313	0.5648	0.7478	0.4223	0.8082	0.9348	0.7826	0.9992	0.9277	0.9825	0.953	0.3061	0.6776	0.4691	0.7444	1	0.937	non-barrier loci	non-barrier loci	non-barrier loci	non-barrier loci	non-barrier loci	non-barrier loci	non-barrier loci	non-barrier loci	non-barrier loci	non-barrier loci	non-barrier loci	non-barrier loci	non-barrier loci	non-barrier loci	non-barrier loci	0.000331567	24451.8	0.00050649	37351.8	0.000403339	29744.8	0.00124185	91582.1	0.000882554	65085.1	0.00125142	92287.3	0.00106135	78270.9	0.00146936	108360	0.00155521	114691	0.00126706	93440.7	0.0013925	102692	0.000865856	63853.7	0.00162045	119502	0.00120312	88725.3	0.00125713	92708.7	1.05679e-10	2.69946e-10	1.3608e-10	2.19316e-10	0	2.65323e-10	1.14942e-10	1.89276e-10	0	0	0	0	4.4072e-10	13930	0.2786	-0.102561	-0.00922124	-0.0806387	0.0136368	-0.138742	-0.0470368	-0.0768204	-0.143899
Chromosome_1	scaffold_2	40450000	40500000	49699	0.002956	49717	0.003568	49602	0.003631	49615	0.003202	49488	0.003313	49580	0.003632	49354	0.002457	49113	0.003958	49613	0.002547	49418	0.00357	49582	0.003221	49659	0.001851	48974	0.003785	0.0036929	302	0.00381694	324	0.00489849	366	0.00504482	364	0.00375177	294	0.0037675	301	0.00487574	361	0.00515606	306	0.00401375	280	0.00483306	331	0.00527692	389	0.00424616	338	0.00584173	407	0.00476143	260	0.00580183	390	0.0138236	505	344	0.0330184	344	0.0531887	344	0.15541	344	0.159701	344	0.0992486	344	0.147924	344	0.164371	344	0.383456	344	0.201231	344	0.162987	344	0.168772	344	0.0952092	344	0.207214	344	0.418907	344	0.166726	344	0.636407	0.0330184	0.0036929	0.0531887	0.00381694	0.15541	0.00489849	0.159701	0.00504482	0.0992486	0.00375177	0.147924	0.0037675	0.164371	0.00487574	0.383456	0.00515606	0.201231	0.00401375	0.162987	0.00483306	0.168772	0.00527692	0.0952092	0.00424616	0.207214	0.00584173	0.418907	0.00476143	0.166726	0.00580183	0.7732	0.9588	0.8929	0.9246	0.7797	0.8769	0.2141	0.8129	0.6154	0.9437	0.2707	0.9384	0.7319	0.8482	0.4884	0.7874	0.6275	0.8851	0.8541	0.8847	0.9951	0.9143	0.9768	0.9604	0.3754	0.7498	0.6666	0.8773	0.9997	0.9305	non-barrier loci	non-barrier loci	non-barrier loci	non-barrier loci	non-barrier loci	non-barrier loci	non-barrier loci	non-barrier loci	non-barrier loci	non-barrier loci	non-barrier loci	non-barrier loci	non-barrier loci	non-barrier loci	non-barrier loci	0.000481399	35501.4	0.000421439	31079.5	0.00147199	108554	0.00165032	121705	0.000663266	48913.4	0.000928496	68473.2	0.00144974	106913	0.00262006	193220	0.00112975	83315.2	0.00156606	115491	0.00168742	124441	0.000743163	54805.5	0.00224173	165319	0.00260743	192289	0.00216633	159759	1.07835e-10	2.69946e-10	1.3608e-10	2.38593e-12	0	2.47639e-10	1.35812e-10	1.89276e-10	0	0	0	0	4.1619e-10	5610	0.1122	0.0471373	0.072343	-0.0441628	-0.0114631	-0.0536436	-0.101422	0.0666492	0.0340635
Chromosome_1	scaffold_2	40500000	40550000	44758	0.003096	43244	0.004536	43686	0.004015	44333	0.004233	44476	0.004187	43767	0.00394	43835	0.003829	43742	0.005009	43617	0.003712	44466	0.00429	45481	0.004036	44664	0.003908	41069	0.004016	0.00422255	273	0.00429946	262	0.00505051	295	0.00524999	310	0.0040915	238	0.00456536	272	0.00533918	307	0.00597391	296	0.00515264	277	0.00624654	320	0.00622642	356	0.00524877	306	0.0056526	328	0.00584729	288	0.00628274	364	0.0128621	422	318	0.0425264	318	0.0536661	318	0.134953	318	0.112656	318	0.199257	318	0.137696	318	0.164649	318	0.259177	318	0.218236	318	0.312967	318	0.228855	318	0.208322	318	0.134959	318	0.261627	318	0.205855	318	0.601563	0.0425264	0.00422255	0.0536661	0.00429946	0.134953	0.00505051	0.112656	0.00524999	0.199257	0.0040915	0.137696	0.00456536	0.164649	0.00533918	0.259177	0.00597391	0.218236	0.00515264	0.312967	0.00624654	0.228855	0.00622642	0.208322	0.00524877	0.134959	0.0056526	0.261627	0.00584729	0.205855	0.00628274	0.7988	0.9469	0.7425	0.9466	0.5792	0.8674	0.5769	0.8766	0.5246	0.9563	0.1535	0.9654	0.4392	0.8406	0.587	0.7787	0.6489	0.9235	0.6672	0.9237	0.98	0.9315	0.9769	0.966	0.6384	0.8306	0.609	0.9098	0.9988	0.9756	non-barrier loci	non-barrier loci	non-barrier loci	non-barrier loci	non-barrier loci	non-barrier loci	non-barrier loci	non-barrier loci	non-barrier loci	non-barrier loci	non-barrier loci	non-barrier loci	non-barrier loci	non-barrier loci	non-barrier loci	8.80506e-05	6493.4	0.000136457	10063.2	0.00106251	78356.4	0.000963994	71091	0.000525498	38753.5	0.000632857	46670.9	0.00131368	96878.9	0.00200191	147633	0.00127864	94295.4	0.00213504	157452	0.00170392	125658	0.00122277	90174.5	0.0014146	104322	0.00197879	145928	0.00168474	124243	1.07835e-10	2.0084e-10	1.29076e-10	2.38593e-12	0	1.42518e-10	1.50315e-10	1.89276e-10	0	0	0	0	3.27152e-10	1336	0.02672	0.0796352	0.066806	0.0370094	0.0118059	0.026213	-0.0706786	-0.102938	-0.0623563
Chromosome_1	scaffold_2	40550000	40600000	47616	0.003311	47626	0.003193	47155	0.002412	47644	0.003705	47273	0.002069	47256	0.003122	47078	0.002399	47437	0.002775	47470	0.003152	47879	0.003448	48050	0.003139	47670	0.002726	46027	0.004188	0.00370562	234	0.00379769	233	0.00410489	255	0.00373772	232	0.00409458	253	0.00397976	232	0.0047371	257	0.00454833	248	0.00425292	266	0.00401346	217	0.00438954	263	0.00453927	303	0.00430757	287	0.00420535	240	0.00409106	243	0.012191	416	301	0.0221144	301	0.0826418	301	0.131125	301	0.0716417	301	0.109933	301	0.215957	301	0.325757	301	0.176118	301	0.144577	301	0.259834	301	0.212025	301	0.13951	301	0.1476	301	0.188985	301	0.270394	301	0.646813	0.0221144	0.00370562	0.0826418	0.00379769	0.131125	0.00410489	0.0716417	0.00373772	0.109933	0.00409458	0.215957	0.00397976	0.325757	0.0047371	0.176118	0.00454833	0.144577	0.00425292	0.259834	0.00401346	0.212025	0.00438954	0.13951	0.00453927	0.1476	0.00430757	0.188985	0.00420535	0.270394	0.00409106	0.8708	0.8921	0.5266	0.8855	0.3761	0.7788	0.8817	0.8154	0.4703	0.9189	0.1073	0.8998	0.262	0.7913	0.7229	0.7902	0.5608	0.8687	0.7534	0.8981	0.9672	0.912	0.9849	0.9538	0.9492	0.8171	0.4851	0.8473	0.9964	0.9614	non-barrier loci	non-barrier loci	non-barrier loci	non-barrier loci	non-barrier loci	non-barrier loci	non-barrier loci	non-barrier loci	non-barrier loci	non-barrier loci	non-barrier loci	non-barrier loci	non-barrier loci	non-barrier loci	non-barrier loci	0.000283623	20916.1	0.000504192	37182.3	0.000974392	71857.8	0.000571723	42162.5	0.000869582	64128.5	0.00121076	89288.9	0.0019616	144661	0.00161583	119162	0.00110742	81668.1	0.00140946	103943	0.00143254	105644	0.000875769	64584.8	0.00115007	84813.3	0.00164285	121154	0.00166906	123087	1.07835e-10	0	1.09348e-10	2.38593e-12	0	1.42518e-10	1.50315e-10	1.21726e-10	0	0	0	0	3.27152e-10	6709	0.13418	0.294949	0.0640594	0.212418	0.0903454	0.199894	0.223517	0.0824321	0.0974262
Chromosome_1	scaffold_2	40600000	40650000	49098	0.002763	49242	0.003304	49165	0.00288	48948	0.003232	48845	0.002229	48985	0.002726	49209	0.002285	48790	0.002788	49302	0.002235	49187	0.003072	49478	0.003005	49504	0.002555	47564	0.00327	0.00382088	265	0.00404557	258	0.00468004	315	0.00394701	277	0.00422777	293	0.00461914	283	0.00516595	306	0.00418039	268	0.00438776	252	0.0043318	282	0.00487865	325	0.00413006	278	0.00382297	303	0.00464449	275	0.00366971	277	0.00828259	370	265	0.0470162	265	0.130827	265	0.27537	265	0.074063	265	0.191076	265	0.344735	265	0.345097	265	0.147023	265	0.284893	265	0.26933	265	0.329744	265	0.119073	265	0.120306	265	0.390176	265	0.246272	265	0.48387	0.0470162	0.00382088	0.130827	0.00404557	0.27537	0.00468004	0.074063	0.00394701	0.191076	0.00422777	0.344735	0.00461914	0.345097	0.00516595	0.147023	0.00418039	0.284893	0.00438776	0.26933	0.0043318	0.329744	0.00487865	0.119073	0.00413006	0.120306	0.00382297	0.390176	0.00464449	0.246272	0.00366971	0.7671	0.8837	0.3958	0.8582	0.343	0.791	0.7921	0.8747	0.3067	0.8712	0.0259	0.8016	0.2509	0.8005	0.8341	0.8209	0.5996	0.8414	0.6906	0.8954	0.9549	0.9391	0.985	0.952	0.9601	0.913	0.5884	0.8409	0.9947	0.9715	non-barrier loci	non-barrier loci	non-barrier loci	non-barrier loci	non-barrier loci	non-barrier loci	non-barrier loci	non-barrier loci	non-barrier loci	non-barrier loci	non-barrier loci	non-barrier loci	non-barrier loci	non-barrier loci	non-barrier loci	0.000702379	51797.9	0.00100707	74267.4	0.00181454	133816	0.000792506	58444.4	0.00134377	99098.3	0.00197414	145586	0.00222345	163971	0.00140039	103274	0.00176776	130366	0.0017148	126460	0.00198215	146176	0.000992561	73197.7	0.000807969	59584.8	0.00222449	164048	0.00116121	85635	5.7152e-11	0	1.09348e-10	6.19719e-11	0	1.42518e-10	1.50315e-10	4.55535e-11	0	0	0	0	3.27152e-10	12444	0.24888	0.046911	-0.0291163	-0.108194	-0.172076	0.137302	0.0220062	-0.15531	-0.204446
Chromosome_1	scaffold_2	40650000	40700000	48954	0.002958	48927	0.003124	48914	0.003281	48860	0.003227	48920	0.003647	48680	0.003395	49063	0.00335	49175	0.003052	48803	0.003125	49279	0.003586	49210	0.003291	49270	0.002277	48478	0.003743	0.00405368	310	0.00462982	351	0.00514593	369	0.00497598	346	0.00460489	323	0.00541337	386	0.00473633	357	0.00494557	336	0.00549195	359	0.00548463	369	0.00512148	367	0.00494174	355	0.00475966	386	0.00542792	382	0.00619954	427	0.0115593	473	360	0.0185688	360	0.0971672	360	0.156947	360	0.183831	360	0.149376	360	0.207156	360	0.183319	360	0.282837	360	0.215868	360	0.138324	360	0.226397	360	0.0976224	360	0.0850832	360	0.319108	360	0.255242	360	0.525572	0.0185688	0.00405368	0.0971672	0.00462982	0.156947	0.00514593	0.183831	0.00497598	0.149376	0.00460489	0.207156	0.00541337	0.183319	0.00473633	0.282837	0.00494557	0.215868	0.00549195	0.138324	0.00548463	0.226397	0.00512148	0.0976224	0.00494174	0.0850832	0.00475966	0.319108	0.00542792	0.255242	0.00619954	0.7391	0.8754	0.2956	0.807	0.2352	0.7198	0.4752	0.7969	0.4302	0.8243	0.0342	0.7555	0.2991	0.7616	0.5343	0.8023	0.4421	0.713	0.7837	0.8649	0.93	0.9249	0.9874	0.9497	0.9492	0.8816	0.3408	0.8263	0.9922	0.9558	non-barrier loci	non-barrier loci	non-barrier loci	non-barrier loci	non-barrier loci	non-barrier loci	non-barrier loci	non-barrier loci	non-barrier loci	non-barrier loci	non-barrier loci	non-barrier loci	non-barrier loci	non-barrier loci	non-barrier loci	0.000794681	58604.8	0.00119132	87855.5	0.00180293	132959	0.00176848	130419	0.00148039	109174	0.00209287	154341	0.00145033	106957	0.00216157	159408	0.00228395	168433	0.00201563	148646	0.00194998	143804	0.00142474	105069	0.00150016	110631	0.00261442	192804	0.00285004	210180	5.50401e-11	0	1.09348e-10	3.12729e-10	0	2.49758e-10	2.10442e-11	4.55535e-11	0	0	0	0	3.27152e-10	7767	0.15534	0.0763739	-0.127897	-0.0361106	-0.0653144	-0.0104541	-0.0807664	-0.00892185	-0.096431
Chromosome_1	scaffold_2	40700000	40750000	49637	0.002811	49564	0.00346	49223	0.003738	49383	0.003242	49271	0.002893	49398	0.003233	49623	0.003589	49395	0.003292	49031	0.003271	49609	0.003465	49805	0.003141	49652	0.002632	49113	0.003636	0.00456543	364	0.00468876	385	0.00545326	403	0.00507616	402	0.00522838	387	0.00576324	430	0.00574629	435	0.00580831	370	0.0051825	384	0.00612639	408	0.00568463	402	0.00542754	412	0.00511425	422	0.00616514	414	0.00593851	407	0.0109168	487	388	0.0646589	388	0.0884614	388	0.229947	388	0.130898	388	0.212228	388	0.214461	388	0.186905	388	0.31913	388	0.18815	388	0.319895	388	0.248083	388	0.171251	388	0.133357	388	0.313157	388	0.27356	388	0.551232	0.0646589	0.00456543	0.0884614	0.00468876	0.229947	0.00545326	0.130898	0.00507616	0.212228	0.00522838	0.214461	0.00576324	0.186905	0.00574629	0.31913	0.00580831	0.18815	0.0051825	0.319895	0.00612639	0.248083	0.00568463	0.171251	0.00542754	0.133357	0.00511425	0.313157	0.00616514	0.27356	0.00593851	0.6582	0.7253	0.3354	0.6582	0.1676	0.5241	0.3119	0.533	0.3369	0.658	0.1511	0.5287	0.6221	0.6498	0.3675	0.5977	0.516	0.5933	0.8373	0.6865	0.9268	0.8344	0.9804	0.9211	0.8542	0.6732	0.4243	0.5841	0.9943	0.8797	non-barrier loci	non-barrier loci	non-barrier loci	non-barrier loci	non-barrier loci	non-barrier loci	non-barrier loci	non-barrier loci	non-barrier loci	non-barrier loci	non-barrier loci	non-barrier loci	non-barrier loci	non-barrier loci	non-barrier loci	0.00137393	101323	0.00138576	102194	0.00226626	167128	0.00177566	130949	0.00225238	166105	0.00239824	176861	0.00230679	170117	0.00292181	215472	0.0019765	145759	0.00310939	229306	0.00246813	182016	0.00203904	150372	0.00176775	130365	0.00305464	225269	0.00284601	209883	5.50401e-11	1.05313e-10	2.70735e-10	3.12729e-10	0	3.58729e-10	0	4.55535e-11	0	0	0	0	4.08211e-10	1258	0.02516	0.0253935	-0.0143179	-0.17452	-0.0435233	-0.0255483	-0.0119335	-0.213502	-0.0930694
Chromosome_1	scaffold_2	40750000	40800000	49821	0.003683	49792	0.003679	49773	0.003823	49846	0.003281	49784	0.003293	49777	0.003038	49805	0.003184	49644	0.003164	49840	0.003629	49760	0.003815	49856	0.003108	49873	0.002575	49468	0.003645	0.00423043	312	0.00486168	328	0.00558549	323	0.00562306	372	0.0051116	351	0.00528503	351	0.00586986	391	0.00574518	307	0.00671213	390	0.00563151	347	0.00619034	380	0.00554651	358	0.00585841	388	0.00580013	346	0.00609029	390	0.0121761	499	340	0.0280276	340	0.1136	340	0.250899	340	0.191895	340	0.115436	340	0.169867	340	0.207393	340	0.387163	340	0.307514	340	0.21663	340	0.313212	340	0.212031	340	0.202838	340	0.342741	340	0.245208	340	0.570071	0.0280276	0.00423043	0.1136	0.00486168	0.250899	0.00558549	0.191895	0.00562306	0.115436	0.0051116	0.169867	0.00528503	0.207393	0.00586986	0.387163	0.00574518	0.307514	0.00671213	0.21663	0.00563151	0.313212	0.00619034	0.212031	0.00554651	0.202838	0.00585841	0.342741	0.00580013	0.245208	0.00609029	0.821	0.8546	0.5815	0.7794	0.1385	0.6659	0.4258	0.6953	0.2702	0.6185	0.1107	0.4917	0.8294	0.6965	0.3751	0.6826	0.3464	0.5497	0.9444	0.8217	0.9678	0.8476	0.9616	0.9019	0.5635	0.6591	0.5768	0.5414	0.9963	0.8573	non-barrier loci	non-barrier loci	non-barrier loci	non-barrier loci	non-barrier loci	non-barrier loci	non-barrier loci	non-barrier loci	non-barrier loci	non-barrier loci	non-barrier loci	non-barrier loci	non-barrier loci	non-barrier loci	non-barrier loci	0.00103593	76396	0.00140018	103258	0.00251249	185287	0.00222956	164422	0.0017161	126556	0.00213903	157745	0.00240436	177313	0.00290368	214135	0.00334363	246580	0.00243101	179278	0.00305434	225246	0.00217001	160030	0.00249991	184359	0.00292063	215385	0.00286179	211046	5.50401e-11	1.74359e-10	3.9754e-10	3.12729e-10	0	3.58729e-10	0	2.12679e-10	0	0	0	0	6.54001e-10	6925	0.1385	0.00770077	0.0774219	-0.14699	-0.0203594	-0.0737899	-0.0158948	-0.0639443	-0.0207206
Chromosome_1	scaffold_2	40800000	40850000	46767	0.003965	46412	0.003728	46713	0.004345	46665	0.004294	46947	0.003309	46064	0.002955	46420	0.004749	46493	0.00387	46246	0.003242	47221	0.004122	47599	0.00362	47049	0.004064	45678	0.004885	0.00471886	364	0.00467739	349	0.00551735	326	0.00505389	356	0.0060551	380	0.00684294	429	0.00553006	383	0.00569626	348	0.00473658	337	0.00511503	328	0.00548368	411	0.00582918	389	0.00598442	361	0.00720778	454	0.00557722	385	0.0100074	408	388	0.0303952	388	0.0730398	388	0.260815	388	0.106627	388	0.232439	388	0.229205	388	0.11104	388	0.175778	388	0.181919	388	0.136418	388	0.230206	388	0.166155	388	0.271241	388	0.179158	388	0.20998	388	0.614419	0.0303952	0.00471886	0.0730398	0.00467739	0.260815	0.00551735	0.106627	0.00505389	0.232439	0.0060551	0.229205	0.00684294	0.11104	0.00553006	0.175778	0.00569626	0.181919	0.00473658	0.136418	0.00511503	0.230206	0.00548368	0.166155	0.00582918	0.271241	0.00598442	0.179158	0.00720778	0.20998	0.00557722	0.8499	0.9076	0.6145	0.8621	0.1025	0.7844	0.493	0.8277	0.1195	0.5999	0.0148	0.48	0.705	0.683	0.6494	0.8189	0.1144	0.5935	0.9312	0.9188	0.9191	0.8426	0.928	0.894	0.4237	0.7823	0.5103	0.5749	0.9976	0.9289	non-barrier loci	non-barrier loci	non-barrier loci	non-barrier loci	non-barrier loci	non-barrier loci	non-barrier loci	non-barrier loci	non-barrier loci	non-barrier loci	non-barrier loci	non-barrier loci	non-barrier loci	non-barrier loci	non-barrier loci	0.000761858	56184.2	0.00080639	59468.3	0.00222985	164443	0.00137989	101762	0.0022626	166858	0.00265844	196050	0.00154756	114127	0.00185426	136745	0.00130558	96281.8	0.00165053	121721	0.00173868	128221	0.00157668	116274	0.00264292	194905	0.00280128	206584	0.00198772	146587	1.43654e-10	1.74359e-10	3.9754e-10	2.60241e-10	0	3.58729e-10	2.56919e-12	2.98774e-10	0	0	0	9.73237e-12	6.54001e-10	7620	0.1524	0.196978	0.025632	-0.0603576	0.180536	0.170441	0.109395	0.192115	0.248695
Chromosome_1	scaffold_2	40850000	40900000	46379	0.003134	45948	0.002368	46243	0.003692	46045	0.002203	46095	0.00218	46030	0.001664	46019	0.0027	46185	0.003734	46074	0.002812	46381	0.002896	46914	0.002067	46299	0.001978	46924	0.003799	0.00195086	154	0.00275891	243	0.00272061	160	0.00248322	207	0.0043557	260	0.00507786	241	0.00442687	293	0.00245214	174	0.00566463	258	0.00276618	220	0.00491002	317	0.00512215	298	0.00320019	227	0.00506331	272	0.00514678	326	0.00884329	269	284	0.00871087	284	0.0524575	284	0.260515	284	0.0940724	284	0.265013	284	0.411205	284	0.18891	284	0.170556	284	0.463401	284	0.146758	284	0.247973	284	0.272532	284	0.247062	284	0.375657	284	0.195605	284	0.688311	0.00871087	0.00195086	0.0524575	0.00275891	0.260515	0.00272061	0.0940724	0.00248322	0.265013	0.0043557	0.411205	0.00507786	0.18891	0.00442687	0.170556	0.00245214	0.463401	0.00566463	0.146758	0.00276618	0.247973	0.00491002	0.272532	0.00512215	0.247062	0.00320019	0.375657	0.00506331	0.195605	0.00514678	0.9665	0.9383	0.6182	0.8714	0.2257	0.8645	0.3739	0.8251	0.1389	0.636	0.006	0.4442	0.5504	0.7205	0.8659	0.8822	0.0655	0.5347	0.9862	0.9499	0.9203	0.8346	0.9417	0.9065	0.4544	0.8198	0.5472	0.5434	0.9998	0.9366	non-barrier loci	non-barrier loci	non-barrier loci	non-barrier loci	non-barrier loci	non-barrier loci	non-barrier loci	non-barrier loci	non-barrier loci	non-barrier loci	non-barrier loci	non-barrier loci	non-barrier loci	non-barrier loci	non-barrier loci	-0.000184143	-13579.8	0.000277413	20458.2	0.000855108	63061.1	0.00026572	19595.9	0.0017552	129439	0.00269436	198699	0.00154737	114113	0.00042964	31684.4	0.00322513	237841	0.000642684	47395.6	0.00200952	148195	0.00218915	161441	0.00118419	87329.8	0.00272431	200907	0.00218978	161488	1.4931e-10	1.74359e-10	3.9754e-10	1.73133e-10	0	1.25031e-10	1.9763e-11	2.98774e-10	0	0	0	2.48275e-11	6.54001e-10	13406	0.26812	0.017282	0.0147001	-0.0417839	-0.00427816	-0.0432362	-0.0153213	-0.0981531	-0.00379789
Chromosome_1	scaffold_2	40900000	40950000	47971	0.003162	47605	0.003781	47773	0.003631	47953	0.003874	47950	0.003584	47497	0.002888	47963	0.003143	47342	0.003174	47497	0.003545	47843	0.003703	48236	0.003492	48086	0.002618	45952	0.004307	0.00445505	274	0.00467966	288	0.0048111	291	0.00521482	300	0.00543988	356	0.00603886	337	0.0059729	358	0.00461531	280	0.0055009	298	0.00548272	297	0.00616438	347	0.00567354	335	0.00456085	278	0.00597797	332	0.0051524	305	0.012206	406	309	0.0299954	309	0.0964285	309	0.149582	309	0.213085	309	0.235385	309	0.276206	309	0.300319	309	0.132159	309	0.307363	309	0.231409	309	0.328655	309	0.218982	309	0.144581	309	0.313173	309	0.18372	309	0.558368	0.0299954	0.00445505	0.0964285	0.00467966	0.149582	0.0048111	0.213085	0.00521482	0.235385	0.00543988	0.276206	0.00603886	0.300319	0.0059729	0.132159	0.00461531	0.307363	0.0055009	0.231409	0.00548272	0.328655	0.00616438	0.218982	0.00567354	0.144581	0.00456085	0.313173	0.00597797	0.18372	0.0051524	0.9479	0.9465	0.6873	0.8984	0.3055	0.9079	0.4825	0.8763	0.1015	0.7011	0.0109	0.5255	0.28	0.688	0.9334	0.9092	0.1208	0.7258	0.9646	0.9385	0.9574	0.8851	0.9527	0.9306	0.5555	0.8686	0.6019	0.5674	0.9997	0.94	non-barrier loci	non-barrier loci	non-barrier loci	non-barrier loci	non-barrier loci	non-barrier loci	non-barrier loci	non-barrier loci	non-barrier loci	non-barrier loci	non-barrier loci	non-barrier loci	non-barrier loci	non-barrier loci	non-barrier loci	0.000772047	56935.6	0.00108216	79805.4	0.0016211	119550	0.00157832	116395	0.00211288	155817	0.00272136	200690	0.0024114	177832	0.00156031	115067	0.0019824	146194	0.00194472	143416	0.00283138	208804	0.00177404	130829	0.00122635	90438.9	0.00309747	228427	0.0017734	130781	1.4931e-10	8.36925e-12	1.17151e-10	1.73133e-10	0	8.31413e-11	1.9763e-11	2.98774e-10	0	0	0	2.48275e-11	6.54001e-10	7606	0.15212	-0.0980539	-0.230947	-0.0764458	-0.0340632	0.0623236	-0.120825	-0.170958	-0.0950861
Chromosome_1	scaffold_2	40950000	41000000	47494	0.003702	46701	0.004176	47598	0.002835	48243	0.003525	47840	0.003931	47315	0.003476	47850	0.004328	46142	0.004375	46738	0.003999	47620	0.004072	48526	0.003548	48604	0.004027	45569	0.00364	0.00386013	218	0.00457342	270	0.00443271	253	0.00516716	302	0.00478415	274	0.0057247	327	0.00558016	254	0.00525936	273	0.00565252	284	0.00513951	266	0.00568775	313	0.00466853	291	0.00553786	321	0.00671324	365	0.00587406	325	0.0126838	378	282	0.0192136	282	0.0901093	282	0.130336	282	0.143937	282	0.13106	282	0.172693	282	0.300107	282	0.185471	282	0.231159	282	0.168064	282	0.206904	282	0.132456	282	0.196598	282	0.234717	282	0.141219	282	0.592897	0.0192136	0.00386013	0.0901093	0.00457342	0.130336	0.00443271	0.143937	0.00516716	0.13106	0.00478415	0.172693	0.0057247	0.300107	0.00558016	0.185471	0.00525936	0.231159	0.00565252	0.168064	0.00513951	0.206904	0.00568775	0.132456	0.00466853	0.196598	0.00553786	0.234717	0.00671324	0.141219	0.00587406	0.9339	0.9532	0.652	0.9136	0.427	0.9024	0.5465	0.8986	0.1876	0.8165	0.0776	0.7342	0.1619	0.6967	0.9115	0.9267	0.1876	0.7678	0.9375	0.9273	0.9824	0.8998	0.9684	0.9514	0.6706	0.8787	0.5561	0.7028	0.9999	0.9224	non-barrier loci	non-barrier loci	non-barrier loci	non-barrier loci	non-barrier loci	non-barrier loci	non-barrier loci	non-barrier loci	non-barrier loci	non-barrier loci	non-barrier loci	non-barrier loci	non-barrier loci	non-barrier loci	non-barrier loci	0.000323632	23866.7	0.000763419	56299.4	0.00092071	67899	0.00130516	96251.1	0.00115915	85483.3	0.0017867	131763	0.00238866	176155	0.00147186	108544	0.00187902	138571	0.00140001	103246	0.00172625	127304	0.00107453	79242.8	0.00171186	126243	0.00253574	187001	0.00172106	126922	1.4931e-10	0	7.07468e-11	1.73133e-10	0	8.31413e-11	1.9763e-11	4.64377e-11	0	0	0	2.48275e-11	6.62522e-10	10757	0.21514	0.0258237	0.1357	0.0234204	-0.0567841	0.051091	0.0561543	-0.015228	0.0332137
Chromosome_1	scaffold_2	41000000	41050000	48826	0.002847	48959	0.002755	48317	0.002384	49168	0.003002	48426	0.003276	48186	0.002621	48870	0.003135	48554	0.003244	48054	0.00234	49117	0.003061	49046	0.002668	49168	0.002843	45909	0.003324	0.00353144	259	0.0035597	272	0.00425014	267	0.00345678	276	0.00435634	310	0.00421782	281	0.00552633	268	0.00399946	247	0.0033582	211	0.00474305	301	0.00437128	314	0.00412641	287	0.00433459	315	0.00497279	333	0.00554365	368	0.0141779	476	325	0.0331028	325	0.0650091	325	0.225231	325	0.0642202	325	0.214989	325	0.138311	325	0.333937	325	0.177235	325	0.202477	325	0.198765	325	0.160901	325	0.167382	325	0.200334	325	0.240375	325	0.211237	325	0.64335	0.0331028	0.00353144	0.0650091	0.0035597	0.225231	0.00425014	0.0642202	0.00345678	0.214989	0.00435634	0.138311	0.00421782	0.333937	0.00552633	0.177235	0.00399946	0.202477	0.0033582	0.198765	0.00474305	0.160901	0.00437128	0.167382	0.00412641	0.200334	0.00433459	0.240375	0.00497279	0.211237	0.00554365	0.8034	0.9201	0.5311	0.9198	0.5939	0.872	0.6733	0.9012	0.3999	0.8624	0.6078	0.8395	0.2497	0.7485	0.936	0.9068	0.6289	0.9105	0.9662	0.9209	0.9964	0.9427	0.9884	0.9708	0.736	0.8522	0.8207	0.7637	0.9999	0.938	non-barrier loci	non-barrier loci	non-barrier loci	non-barrier loci	non-barrier loci	non-barrier loci	non-barrier loci	non-barrier loci	non-barrier loci	non-barrier loci	non-barrier loci	non-barrier loci	non-barrier loci	non-barrier loci	non-barrier loci	0.00069644	51359.9	0.000695196	51268.2	0.00160564	118410	0.000745277	54961.5	0.00159884	117909	0.00131632	97073.7	0.00300033	221263	0.00124396	91737.7	0.000854204	62994.4	0.00177105	130608	0.00141528	104371	0.00113041	83363.2	0.00164659	121430	0.00198379	146297	0.00228365	168411	1.19448e-11	0	7.07468e-11	2.32459e-10	1.44153e-11	1.26934e-10	1.03715e-10	1.90773e-12	0	0	0	2.48275e-11	6.84436e-10	5343	0.10686	0.261247	-0.0883963	0.0897266	0.0191451	0.0985235	0.167369	0.0270606	0.0977895
Chromosome_1	scaffold_2	41050000	41100000	47680	0.002594	47391	0.002344	47744	0.00279	47597	0.00266	47605	0.002327	47491	0.002891	47513	0.002948	47564	0.003231	47300	0.002797	47721	0.00275	47798	0.002577	47727	0.001984	47706	0.003105	0.00347346	221	0.00344822	236	0.00417195	275	0.0034258	223	0.00411557	282	0.00427792	285	0.00434024	270	0.00333735	204	0.00446175	286	0.00384978	248	0.0048337	324	0.0040692	287	0.00426919	289	0.00456009	296	0.00526199	353	0.0118971	417	304	0.0338681	304	0.0780808	304	0.129464	304	0.0795534	304	0.15857	304	0.14785	304	0.169241	304	0.101813	304	0.208163	304	0.146245	304	0.148801	304	0.108332	304	0.171803	304	0.255651	304	0.219811	304	0.586391	0.0338681	0.00347346	0.0780808	0.00344822	0.129464	0.00417195	0.0795534	0.0034258	0.15857	0.00411557	0.14785	0.00427792	0.169241	0.00434024	0.101813	0.00333735	0.208163	0.00446175	0.146245	0.00384978	0.148801	0.0048337	0.108332	0.0040692	0.171803	0.00426919	0.255651	0.00456009	0.219811	0.00526199	0.7962	0.922	0.5608	0.9257	0.4744	0.8578	0.8748	0.9284	0.5467	0.8667	0.6722	0.8708	0.476	0.7939	0.9493	0.9186	0.7249	0.9007	0.9961	0.9521	0.9974	0.945	0.9897	0.9656	0.6707	0.8405	0.8557	0.8134	0.9982	0.9259	non-barrier loci	non-barrier loci	non-barrier loci	non-barrier loci	non-barrier loci	non-barrier loci	non-barrier loci	non-barrier loci	non-barrier loci	non-barrier loci	non-barrier loci	non-barrier loci	non-barrier loci	non-barrier loci	non-barrier loci	0.000854959	63050.1	0.000784719	57870.1	0.00143795	106043	0.000965302	71187.5	0.00153007	112837	0.00151542	111757	0.00165674	122179	0.00105685	77938.7	0.00177475	130882	0.00139778	103081	0.0019297	142309	0.0012282	90575.5	0.00165169	121806	0.00209409	154432	0.00248299	183111	0	1.0704e-11	1.21102e-10	2.79073e-10	3.2177e-11	3.02106e-10	2.29642e-10	1.90773e-12	0	0	0	1.09241e-11	6.84436e-10	3468	0.06936	-0.00794522	-0.151438	-0.117973	-0.0627436	0.0665165	-0.0855352	0.0724427	-0.00412007
Chromosome_1	scaffold_2	41100000	41150000	49974	0.003157	49950	0.00288	49359	0.003085	49952	0.003133	49910	0.002772	49902	0.002905	49950	0.00312	49669	0.002656	49940	0.002974	49949	0.002891	49740	0.002953	49852	0.003032	49792	0.003611	0.00383145	283	0.00389035	282	0.00409119	300	0.00409736	304	0.00427686	329	0.00433585	305	0.00456111	337	0.00427392	311	0.00434645	297	0.00426261	299	0.00478959	326	0.00450826	346	0.00422295	336	0.00469875	347	0.00487106	325	0.0108479	446	321	0.0457771	321	0.113213	321	0.118885	321	0.124076	321	0.09208	321	0.11557	321	0.149582	321	0.118969	321	0.157657	321	0.134533	321	0.22323	321	0.102617	321	0.142401	321	0.153299	321	0.225731	321	0.485748	0.0457771	0.00383145	0.113213	0.00389035	0.118885	0.00409119	0.124076	0.00409736	0.09208	0.00427686	0.11557	0.00433585	0.149582	0.00456111	0.118969	0.00427392	0.157657	0.00434645	0.134533	0.00426261	0.22323	0.00478959	0.102617	0.00450826	0.142401	0.00422295	0.153299	0.00469875	0.225731	0.00487106	0.8281	0.8793	0.526	0.8989	0.4033	0.8195	0.8609	0.914	0.4241	0.8119	0.526	0.8644	0.722	0.8246	0.9688	0.907	0.8352	0.893	0.9794	0.9326	0.9819	0.9327	0.9896	0.9529	0.7356	0.8608	0.9018	0.8671	0.9902	0.9363	non-barrier loci	non-barrier loci	non-barrier loci	non-barrier loci	non-barrier loci	non-barrier loci	non-barrier loci	non-barrier loci	non-barrier loci	non-barrier loci	non-barrier loci	non-barrier loci	non-barrier loci	non-barrier loci	non-barrier loci	0.000788446	58145	0.000968346	71411.9	0.00116219	85707.1	0.00118086	87084.3	0.00122186	90108	0.00129935	95822.3	0.00154211	113725	0.00128142	94500	0.00138295	101987	0.00140011	103253	0.00198509	146393	0.00122626	90432.3	0.00133045	98116	0.00162275	119672	0.00215706	159075	0	3.56799e-11	3.93535e-10	2.79073e-10	3.2177e-11	3.02106e-10	2.29642e-10	1.77946e-11	7.40792e-12	0	0	0	6.84436e-10	7804	0.15608	0.111646	0.0783089	-0.0165316	0.0939378	-0.0601409	-0.0125822	-0.00481822	-0.0327725
Chromosome_1	scaffold_2	41150000	41200000	48038	0.004183	47518	0.004351	47822	0.004441	47928	0.004387	48039	0.003599	47694	0.003493	47794	0.003856	47855	0.002623	47570	0.004243	48201	0.00447	48612	0.004267	48165	0.004104	47490	0.004672	0.00514728	352	0.00536089	379	0.00594551	377	0.00565503	392	0.00589138	403	0.00591357	383	0.00583083	416	0.00560814	356	0.00572075	374	0.00580726	362	0.00630955	356	0.00613236	396	0.00604179	417	0.00607223	397	0.00645433	354	0.013098	529	395	0.0212921	395	0.080075	395	0.219901	395	0.104333	395	0.159267	395	0.182064	395	0.153346	395	0.141794	395	0.136272	395	0.158761	395	0.327458	395	0.16028	395	0.190313	395	0.213823	395	0.357802	395	0.552374	0.0212921	0.00514728	0.080075	0.00536089	0.219901	0.00594551	0.104333	0.00565503	0.159267	0.00589138	0.182064	0.00591357	0.153346	0.00583083	0.141794	0.00560814	0.136272	0.00572075	0.158761	0.00580726	0.327458	0.00630955	0.16028	0.00613236	0.190313	0.00604179	0.213823	0.00607223	0.357802	0.00645433	0.8726	0.8389	0.4957	0.8321	0.5383	0.7803	0.825	0.8306	0.5174	0.7478	0.5327	0.78	0.9276	0.8395	0.9801	0.8588	0.9405	0.8514	0.9865	0.9043	0.9683	0.91	0.9922	0.9439	0.8347	0.8181	0.961	0.8173	0.9898	0.9354	non-barrier loci	non-barrier loci	non-barrier loci	non-barrier loci	non-barrier loci	non-barrier loci	non-barrier loci	non-barrier loci	non-barrier loci	non-barrier loci	non-barrier loci	non-barrier loci	non-barrier loci	non-barrier loci	non-barrier loci	0.000820277	60492.4	0.00099239	73185.1	0.00206551	152324	0.00134603	99264.7	0.00166638	122890	0.00185207	136583	0.00147683	108911	0.00142264	104914	0.00146575	108094	0.00187426	138220	0.00286455	211250	0.00166286	122630	0.00211979	156326	0.00209223	154295	0.00334333	246558	0	3.56799e-11	3.93535e-10	2.79073e-10	3.2177e-11	3.02106e-10	2.29642e-10	3.9908e-10	1.4246e-11	0	0	0	6.84436e-10	3856	0.07712	0.0284251	-0.0211443	-0.082836	0.0371589	-0.030041	0.0321882	0.0467303	-0.0124328
Chromosome_1	scaffold_2	41200000	41250000	49960	0.003181	49939	0.003223	49924	0.003231	49917	0.003133	49952	0.003072	49897	0.003004	49929	0.003013	49935	0.002735	49970	0.003024	49876	0.003412	49916	0.003192	49866	0.003244	49341	0.003259	0.00370973	273	0.00390159	278	0.0042084	282	0.00392395	299	0.00478336	318	0.00436304	295	0.00430509	296	0.00445298	298	0.00392915	279	0.00492116	288	0.00453743	274	0.00411275	309	0.0041712	323	0.00458365	336	0.00502353	301	0.0117482	452	303	0.0167874	303	0.0841636	303	0.171034	303	0.0684336	303	0.205231	303	0.170195	303	0.117106	303	0.137224	303	0.104547	303	0.268953	303	0.241375	303	0.0987279	303	0.12536	303	0.137621	303	0.304518	303	0.511551	0.0167874	0.00370973	0.0841636	0.00390159	0.171034	0.0042084	0.0684336	0.00392395	0.205231	0.00478336	0.170195	0.00436304	0.117106	0.00430509	0.137224	0.00445298	0.104547	0.00392915	0.268953	0.00492116	0.241375	0.00453743	0.0987279	0.00411275	0.12536	0.0041712	0.137621	0.00458365	0.304518	0.00502353	0.8874	0.8048	0.451	0.7556	0.4921	0.7637	0.7964	0.7409	0.457	0.6746	0.2755	0.7475	0.8939	0.7899	0.9602	0.7895	0.9752	0.8617	0.908	0.828	0.9176	0.9082	0.988	0.9353	0.9403	0.8047	0.9705	0.8002	0.9564	0.9166	non-barrier loci	non-barrier loci	non-barrier loci	non-barrier loci	non-barrier loci	non-barrier loci	non-barrier loci	non-barrier loci	non-barrier loci	non-barrier loci	non-barrier loci	non-barrier loci	non-barrier loci	non-barrier loci	non-barrier loci	0.000547228	40356	0.000599594	44217.8	0.0011104	81887.6	0.000716455	52835.9	0.00159686	117762	0.00126054	92960	0.00109359	80648	0.00123498	91075.6	0.000821151	60556.9	0.00178916	131944	0.00157393	116071	0.000887246	65431.1	0.0010577	78001.6	0.00145515	107312	0.00212003	156345	1.49194e-10	3.56799e-11	3.93535e-10	3.16699e-10	2.37109e-11	2.2391e-10	9.36718e-11	3.9908e-10	1.4246e-11	0	0	0	6.52272e-10	58	0.00116	-0.0586653	0.0646341	-0.130163	-0.00694276	-0.035038	0.00222627	-0.19883	-0.0529144
Chromosome_1	scaffold_2	41250000	41300000	47091	0.00332	46742	0.003446	46844	0.003668	46895	0.003145	47073	0.003078	46570	0.003393	46795	0.003224	46790	0.002887	46632	0.002888	46883	0.003352	46990	0.003397	46872	0.002964	46939	0.00375	0.00416618	267	0.00449827	285	0.00477801	293	0.00455836	297	0.00487058	319	0.00514096	328	0.0048225	328	0.00450722	294	0.00425212	271	0.00488857	282	0.00501061	269	0.00478059	319	0.00468063	320	0.00521154	351	0.00538412	288	0.0112231	430	309	0.0368787	309	0.086944	309	0.0953451	309	0.0863525	309	0.123072	309	0.143117	309	0.0885892	309	0.0984405	309	0.107631	309	0.137359	309	0.216503	309	0.116121	309	0.0739249	309	0.174255	309	0.257277	309	0.487751	0.0368787	0.00416618	0.086944	0.00449827	0.0953451	0.00477801	0.0863525	0.00455836	0.123072	0.00487058	0.143117	0.00514096	0.0885892	0.0048225	0.0984405	0.00450722	0.107631	0.00425212	0.137359	0.00488857	0.216503	0.00501061	0.116121	0.00478059	0.0739249	0.00468063	0.174255	0.00521154	0.257277	0.00538412	0.9543	0.7972	0.5778	0.7252	0.5094	0.7432	0.8976	0.7326	0.3932	0.6151	0.2023	0.6925	0.9484	0.7978	0.9327	0.7737	0.962	0.8219	0.9138	0.8306	0.9257	0.9195	0.9902	0.9456	0.9809	0.8209	0.9114	0.7517	0.9615	0.9334	non-barrier loci	non-barrier loci	non-barrier loci	non-barrier loci	non-barrier loci	non-barrier loci	non-barrier loci	non-barrier loci	non-barrier loci	non-barrier loci	non-barrier loci	non-barrier loci	non-barrier loci	non-barrier loci	non-barrier loci	0.000895177	66016	0.00112377	82873.8	0.00138301	101992	0.00113686	83839.4	0.00151208	111510	0.00183046	134989	0.00129	95132.6	0.00132672	97840.7	0.00110962	81830.6	0.00165107	121761	0.00186861	137803	0.00120709	89018.1	0.00126113	93003.4	0.00211754	156160	0.00240162	177110	1.65771e-10	1.62161e-10	3.86521e-10	3.29645e-10	1.97997e-11	1.60446e-10	2.67013e-11	3.9908e-10	1.4246e-11	0	0	0	5.81347e-10	5953	0.11906	-0.0445081	-0.0268701	-0.0264191	-0.066086	-0.0674207	-0.0724369	-0.0151873	-0.0786035
Chromosome_1	scaffold_2	41300000	41350000	46730	0.003916	46492	0.004334	46514	0.004161	46515	0.003764	46701	0.002936	46435	0.00337	46656	0.00297	46502	0.002055	46624	0.003885	46760	0.004211	46883	0.003334	46651	0.003453	46206	0.004183	0.00451954	299	0.00513805	353	0.00489901	289	0.00546302	341	0.00545906	372	0.0051309	325	0.00537416	347	0.00540534	318	0.0055006	358	0.00582973	331	0.00537617	282	0.00544046	361	0.00495034	320	0.00514616	344	0.00582184	294	0.0142941	509	377	0.0243643	377	0.107577	377	0.168821	377	0.125762	377	0.143897	377	0.262826	377	0.158629	377	0.217898	377	0.159084	377	0.283216	377	0.364241	377	0.135635	377	0.0557124	377	0.220941	377	0.432756	377	0.588793	0.0243643	0.00451954	0.107577	0.00513805	0.168821	0.00489901	0.125762	0.00546302	0.143897	0.00545906	0.262826	0.0051309	0.158629	0.00537416	0.217898	0.00540534	0.159084	0.0055006	0.283216	0.00582973	0.364241	0.00537617	0.135635	0.00544046	0.0557124	0.00495034	0.220941	0.00514616	0.432756	0.00582184	0.9576	0.8276	0.6416	0.7426	0.5996	0.7841	0.8565	0.7637	0.4951	0.6516	0.2677	0.7598	0.9071	0.7921	0.8928	0.7994	0.9169	0.8112	0.9325	0.8465	0.9364	0.939	0.993	0.9479	0.9879	0.8516	0.9479	0.8258	0.9823	0.9502	non-barrier loci	non-barrier loci	non-barrier loci	non-barrier loci	non-barrier loci	non-barrier loci	non-barrier loci	non-barrier loci	non-barrier loci	non-barrier loci	non-barrier loci	non-barrier loci	non-barrier loci	non-barrier loci	non-barrier loci	0.00097054	71573.7	0.00136555	100704	0.00154701	114086	0.00162902	120134	0.00183406	135255	0.0019789	145937	0.00162666	119960	0.00201184	148366	0.0018911	139462	0.00269473	198726	0.00268167	197763	0.00168196	124039	0.00109834	80998.7	0.00193466	142674	0.00332634	245306	1.65771e-10	2.30867e-10	3.78085e-10	3.29645e-10	1.97997e-11	1.60446e-10	2.67013e-11	3.50349e-10	1.54003e-11	0	0	0	5.81347e-10	3169	0.06338	0.0408591	0.163716	0.0682595	0.0402531	0.0710338	0.0148971	0.024902	0.0396642
Chromosome_1	scaffold_2	41350000	41400000	48927	0.004047	49039	0.003331	48270	0.003761	49108	0.003646	48594	0.003109	49142	0.002919	48846	0.004022	48967	0.002344	47838	0.003114	49341	0.003952	49206	0.003604	49256	0.00304	47950	0.003635	0.00460586	311	0.00491348	330	0.00535932	324	0.00477342	336	0.00576821	372	0.00564115	354	0.0051512	323	0.00519444	319	0.00548923	327	0.00514163	317	0.00511301	314	0.00467366	313	0.00497371	304	0.00602045	362	0.00485243	298	0.0125432	450	336	0.0105599	336	0.055554	336	0.176976	336	0.0661358	336	0.15961	336	0.131249	336	0.094477	336	0.181081	336	0.180092	336	0.117413	336	0.248854	336	0.0602258	336	0.123522	336	0.237151	336	0.206261	336	0.516556	0.0105599	0.00460586	0.055554	0.00491348	0.176976	0.00535932	0.0661358	0.00477342	0.15961	0.00576821	0.131249	0.00564115	0.094477	0.0051512	0.181081	0.00519444	0.180092	0.00548923	0.117413	0.00514163	0.248854	0.00511301	0.0602258	0.00467366	0.123522	0.00497371	0.237151	0.00602045	0.206261	0.00485243	0.7963	0.7385	0.478	0.6502	0.3439	0.615	0.7219	0.6763	0.4472	0.572	0.2715	0.6513	0.7677	0.7074	0.8158	0.7593	0.5509	0.6025	0.9053	0.7494	0.8896	0.8767	0.9902	0.9359	0.96	0.7154	0.9332	0.7492	0.9824	0.8871	non-barrier loci	non-barrier loci	non-barrier loci	non-barrier loci	non-barrier loci	non-barrier loci	non-barrier loci	non-barrier loci	non-barrier loci	non-barrier loci	non-barrier loci	non-barrier loci	non-barrier loci	non-barrier loci	non-barrier loci	0.000980864	72335.1	0.00113548	83737.5	0.00209782	154707	0.00130592	96306.5	0.00194271	143267	0.00182815	134819	0.0014687	108311	0.00187244	138086	0.00213023	157097	0.00178513	131647	0.00213901	157744	0.00105416	77740.1	0.00184871	136336	0.00248945	183588	0.00212593	156780	1.65771e-10	2.30867e-10	3.78085e-10	3.29645e-10	1.97997e-11	1.60446e-10	2.67013e-11	1.87206e-10	3.73321e-11	0	0	0	5.81347e-10	7069	0.14138	-0.0711537	-0.0612594	-0.00961316	0.0639766	0.0337528	-0.0611544	0.048412	-0.0432539
Chromosome_1	scaffold_2	41400000	41450000	47476	0.003867	47393	0.003697	47483	0.003664	47693	0.003777	47559	0.003861	47574	0.003786	47715	0.003225	47648	0.002814	47407	0.003362	47530	0.003944	47345	0.003415	47348	0.002672	47547	0.004331	0.00438425	299	0.00474365	328	0.00540741	341	0.0047475	310	0.00521008	353	0.00485741	318	0.00571323	335	0.00461677	283	0.00533752	302	0.00599661	361	0.00557457	312	0.00536756	351	0.00546925	379	0.00442368	323	0.00640335	373	0.0133365	464	357	0.0389694	357	0.0910442	357	0.205328	357	0.132774	357	0.160193	357	0.16646	357	0.23453	357	0.196433	357	0.236072	357	0.253419	357	0.29852	357	0.136332	357	0.147506	357	0.108019	357	0.290537	357	0.548154	0.0389694	0.00438425	0.0910442	0.00474365	0.205328	0.00540741	0.132774	0.0047475	0.160193	0.00521008	0.16646	0.00485741	0.23453	0.00571323	0.196433	0.00461677	0.236072	0.00533752	0.253419	0.00599661	0.29852	0.00557457	0.136332	0.00536756	0.147506	0.00546925	0.108019	0.00442368	0.290537	0.00640335	0.6509	0.6836	0.312	0.5963	0.2062	0.5558	0.6058	0.6685	0.3573	0.4957	0.1841	0.6495	0.7004	0.6584	0.8389	0.7609	0.4364	0.5275	0.7946	0.6462	0.8927	0.8719	0.9903	0.9257	0.9003	0.6959	0.8661	0.6946	0.9873	0.8715	non-barrier loci	non-barrier loci	non-barrier loci	non-barrier loci	non-barrier loci	non-barrier loci	non-barrier loci	non-barrier loci	non-barrier loci	non-barrier loci	non-barrier loci	non-barrier loci	non-barrier loci	non-barrier loci	non-barrier loci	0.000788253	58130.8	0.00106415	78477.4	0.00180691	133253	0.0011915	87868.6	0.00156908	115714	0.00153741	113378	0.00217373	160304	0.00157327	116023	0.00194902	143733	0.00235861	173939	0.00246007	181421	0.00149456	110218	0.00172775	127415	0.00147518	108789	0.00306585	226095	1.82744e-10	2.30867e-10	3.78085e-10	3.93582e-10	9.22343e-11	7.94389e-10	1.60208e-12	1.87206e-10	3.73321e-11	0	0	0	5.81347e-10	4118	0.08236	0.0959282	0.0462365	0.105971	-0.0999602	0.0641568	-0.0212298	0.044573	0.0118342
Chromosome_1	scaffold_2	41450000	41500000	45610	0.004439	44942	0.003993	45253	0.00418	45471	0.004422	44909	0.00419	44571	0.00394	45500	0.004127	45981	0.003487	45302	0.00361	45704	0.004042	45817	0.003445	45151	0.003406	43518	0.004164	0.00465566	262	0.00497417	262	0.00606456	286	0.0048773	269	0.00548843	294	0.00548102	288	0.00523235	270	0.00490463	240	0.00601935	265	0.00626367	315	0.00587312	264	0.00485657	268	0.00579797	318	0.00631179	306	0.00693542	321	0.0132744	416	287	0.0869615	287	0.164639	287	0.285083	287	0.134543	287	0.192353	287	0.200276	287	0.179498	287	0.170281	287	0.320565	287	0.281036	287	0.315964	287	0.154142	287	0.157274	287	0.252701	287	0.307788	287	0.609319	0.0869615	0.00465566	0.164639	0.00497417	0.285083	0.00606456	0.134543	0.0048773	0.192353	0.00548843	0.200276	0.00548102	0.179498	0.00523235	0.170281	0.00490463	0.320565	0.00601935	0.281036	0.00626367	0.315964	0.00587312	0.154142	0.00485657	0.157274	0.00579797	0.252701	0.00631179	0.307788	0.00693542	0.5561	0.7543	0.2623	0.6864	0.1863	0.6089	0.6507	0.776	0.3619	0.608	0.215	0.7277	0.7474	0.7226	0.93	0.825	0.5622	0.7019	0.8746	0.72	0.8221	0.8763	0.9873	0.948	0.8109	0.747	0.8666	0.7296	0.9754	0.8721	non-barrier loci	non-barrier loci	non-barrier loci	non-barrier loci	non-barrier loci	non-barrier loci	non-barrier loci	non-barrier loci	non-barrier loci	non-barrier loci	non-barrier loci	non-barrier loci	non-barrier loci	non-barrier loci	non-barrier loci	0.000722161	53256.7	0.00123067	90757.5	0.00237206	174931	0.0011583	85420.7	0.00154643	114043	0.00169502	125002	0.00141985	104709	0.00147913	109080	0.00249185	183765	0.00244617	180396	0.00240712	177516	0.00105207	77586.2	0.00183147	135064	0.00254529	187706	0.00309692	228386	1.85058e-10	9.02613e-11	3.24618e-10	3.98542e-10	9.8533e-11	8.6171e-10	0	1.87206e-10	3.73321e-11	0	0	0	6.23116e-10	9567	0.19134	0.141552	0.0152513	0.0748204	0.0877785	0.146943	-0.117928	0.0216767	0.149805
Chromosome_1	scaffold_2	41500000	41550000	49876	0.004638	49875	0.003816	49854	0.004516	49878	0.004508	49878	0.003961	49868	0.003535	49869	0.002692	49516	0.001974	49822	0.00428	49889	0.004266	49519	0.004363	49881	0.003912	48759	0.004514	0.00485502	292	0.00518508	313	0.00491416	305	0.00499161	321	0.00563525	372	0.00509061	298	0.00548715	338	0.00503985	310	0.00490483	294	0.00584823	356	0.00500287	270	0.00531443	333	0.00456894	340	0.00579809	349	0.00525496	295	0.0114381	455	337	0.0327849	337	0.112202	337	0.183051	337	0.120892	337	0.123108	337	0.237887	337	0.118555	337	0.106145	337	0.09535	337	0.194693	337	0.325801	337	0.11367	337	0.166887	337	0.319816	337	0.363729	337	0.512972	0.0327849	0.00485502	0.112202	0.00518508	0.183051	0.00491416	0.120892	0.00499161	0.123108	0.00563525	0.237887	0.00509061	0.118555	0.00548715	0.106145	0.00503985	0.09535	0.00490483	0.194693	0.00584823	0.325801	0.00500287	0.11367	0.00531443	0.166887	0.00456894	0.319816	0.00579809	0.363729	0.00525496	0.6169	0.7818	0.29	0.7291	0.1932	0.6867	0.7318	0.7871	0.4804	0.6934	0.1494	0.7947	0.8416	0.7937	0.9512	0.8464	0.6944	0.7741	0.8662	0.7719	0.6278	0.8748	0.989	0.9467	0.6208	0.7654	0.7503	0.7848	0.8289	0.8813	non-barrier loci	non-barrier loci	non-barrier loci	non-barrier loci	non-barrier loci	non-barrier loci	non-barrier loci	non-barrier loci	non-barrier loci	non-barrier loci	non-barrier loci	non-barrier loci	non-barrier loci	non-barrier loci	non-barrier loci	0.000419521	30938.1	0.000870585	64202.4	0.000965161	71177.1	0.000902109	66527.2	0.00113475	83683.3	0.00156311	115273	0.00104765	77260.1	0.000902352	66545.1	0.000583325	43018.1	0.00168623	124353	0.00183437	135278	0.000875929	64596.6	0.000893444	65888.2	0.00249609	184077	0.00228746	168692	1.85058e-10	8.96966e-11	3.06985e-10	3.98542e-10	9.8533e-11	8.6171e-10	0	2.00186e-10	3.73321e-11	0	0	0	7.02767e-10	9547	0.19094	0.146615	-0.0978118	0.0163101	-0.0032483	0.108055	0.140703	-0.142074	-0.00736236
Chromosome_1	scaffold_2	41550000	41600000	49898	0.00266	49979	0.003035	49890	0.002895	49919	0.003043	49885	0.002491	49879	0.00228	49884	0.002611	49957	0.00115	49900	0.002593	49996	0.003076	49937	0.003021	49997	0.002888	49792	0.002793	0.00361007	284	0.00388655	300	0.00426623	277	0.00389266	301	0.0041248	308	0.00408881	310	0.00415877	312	0.00441613	304	0.00387149	276	0.004187	304	0.00539033	287	0.00372217	291	0.0044525	321	0.00455855	326	0.0054361	281	0.0114854	507	315	0.0214073	315	0.078167	315	0.230088	315	0.0652797	315	0.144702	315	0.160023	315	0.128002	315	0.174839	315	0.152355	315	0.165429	315	0.508487	315	0.0949619	315	0.221124	315	0.212207	315	0.559836	315	0.540631	0.0214073	0.00361007	0.078167	0.00388655	0.230088	0.00426623	0.0652797	0.00389266	0.144702	0.0041248	0.160023	0.00408881	0.128002	0.00415877	0.174839	0.00441613	0.152355	0.00387149	0.165429	0.004187	0.508487	0.00539033	0.0949619	0.00372217	0.221124	0.0044525	0.212207	0.00455855	0.559836	0.0054361	0.8031	0.7847	0.4508	0.7461	0.1697	0.7526	0.8597	0.8042	0.6499	0.707	0.3267	0.8078	0.8554	0.7828	0.8286	0.7134	0.7561	0.8052	0.9573	0.8634	0.4638	0.9049	0.9933	0.9545	0.3865	0.809	0.4774	0.6547	0.553	0.9124	non-barrier loci	non-barrier loci	non-barrier loci	non-barrier loci	non-barrier loci	non-barrier loci	non-barrier loci	non-barrier loci	non-barrier loci	non-barrier loci	non-barrier loci	non-barrier loci	non-barrier loci	non-barrier loci	non-barrier loci	0.000578067	42630.3	0.000838053	61803.3	0.00161573	119154	0.000864657	63765.2	0.0012843	94712.7	0.00127281	93865	0.00120077	88552.5	0.00146163	107790	0.00106449	78502	0.001431	105531	0.00330483	243719	0.00081517	60115.8	0.001795	132374	0.00180905	133411	0.0036156	266637	1.85058e-10	8.96966e-11	3.06985e-10	4.06241e-10	9.32388e-11	7.16778e-10	4.99991e-11	2.1811e-10	1.56795e-11	0	0	0	7.02767e-10	5884	0.11768	0.0731029	0.028954	-0.0780228	-0.0616855	-0.0383233	0.080266	0.099317	0.0610981
Chromosome_1	scaffold_2	41600000	41650000	49980	0.003329	49918	0.003284	49956	0.003093	49974	0.003531	49970	0.002604	49933	0.002429	49944	0.003078	49922	0.001246	49995	0.002629	49992	0.003343	49992	0.003728	49995	0.002466	49496	0.003803	0.00454793	356	0.00455904	349	0.00493348	340	0.00469599	366	0.00503459	386	0.00487154	363	0.00490756	354	0.00512015	342	0.00519697	333	0.00492271	353	0.00515537	330	0.00490134	374	0.00531821	360	0.00572427	350	0.00545603	295	0.012405	554	349	0.0263319	349	0.0637096	349	0.222781	349	0.0720165	349	0.104384	349	0.124359	349	0.136137	349	0.241513	349	0.220051	349	0.177071	349	0.406076	349	0.0588101	349	0.31144	349	0.358415	349	0.528915	349	0.480411	0.0263319	0.00454793	0.0637096	0.00455904	0.222781	0.00493348	0.0720165	0.00469599	0.104384	0.00503459	0.124359	0.00487154	0.136137	0.00490756	0.241513	0.00512015	0.220051	0.00519697	0.177071	0.00492271	0.406076	0.00515537	0.0588101	0.00490134	0.31144	0.00531821	0.358415	0.00572427	0.528915	0.00545603	0.9374	0.9089	0.3994	0.7937	0.1986	0.805	0.8388	0.8229	0.7511	0.7571	0.4669	0.8321	0.6472	0.783	0.5557	0.6857	0.6832	0.8667	0.9508	0.9125	0.3307	0.9241	0.9944	0.9602	0.3343	0.8217	0.4154	0.6713	0.4444	0.9378	non-barrier loci	non-barrier loci	non-barrier loci	non-barrier loci	non-barrier loci	non-barrier loci	non-barrier loci	non-barrier loci	non-barrier loci	non-barrier loci	non-barrier loci	non-barrier loci	non-barrier loci	non-barrier loci	non-barrier loci	0.00091843	67730.8	0.00102354	75482.3	0.00185498	136798	0.00118999	87757.5	0.00150609	111069	0.00146854	108300	0.00149706	110403	0.00202315	149200	0.00201847	148855	0.00175671	129551	0.00266837	196783	0.00113584	83763.7	0.00246171	181542	0.00295227	217719	0.00353103	260400	2.38338e-10	8.91382e-11	3.02184e-10	4.67279e-10	6.45955e-11	2.95569e-10	2.38091e-10	2.1811e-10	0	0	0	0	7.02767e-10	452	0.00904	-0.10206	-0.217556	-0.120136	-0.127816	-0.0929937	-0.0606397	-0.0104903	-0.121956
Chromosome_1	scaffold_2	41650000	41700000	49550	0.003583	49475	0.003297	49597	0.002656	49611	0.003293	49583	0.002781	49323	0.002333	49527	0.003388	49369	0.001249	49349	0.002707	49585	0.003303	49616	0.003201	49664	0.002308	49001	0.003351	0.00407684	306	0.0045164	318	0.00468325	285	0.00442696	310	0.00493101	356	0.00467197	336	0.0057996	325	0.00666483	313	0.00468607	298	0.00487222	314	0.0046987	279	0.00439321	330	0.00458317	298	0.00680116	345	0.00595234	288	0.0120863	464	335	0.0457087	335	0.132641	335	0.283627	335	0.133226	335	0.126604	335	0.117838	335	0.311259	335	0.426906	335	0.263182	335	0.237129	335	0.470788	335	0.125288	335	0.247391	335	0.38394	335	0.582196	335	0.6077	0.0457087	0.00407684	0.132641	0.0045164	0.283627	0.00468325	0.133226	0.00442696	0.126604	0.00493101	0.117838	0.00467197	0.311259	0.0057996	0.426906	0.00666483	0.263182	0.00468607	0.237129	0.00487222	0.470788	0.0046987	0.125288	0.00439321	0.247391	0.00458317	0.38394	0.00680116	0.582196	0.00595234	0.6404	0.8841	0.2969	0.902	0.1543	0.8653	0.8015	0.9207	0.426	0.866	0.6822	0.9043	0.3975	0.8592	0.2546	0.7732	0.3637	0.9783	0.8603	0.9576	0.2218	0.9583	0.9935	0.9759	0.3378	0.8699	0.2323	0.7303	0.4668	0.9593	non-barrier loci	non-barrier loci	non-barrier loci	non-barrier loci	non-barrier loci	non-barrier loci	non-barrier loci	non-barrier loci	non-barrier loci	non-barrier loci	non-barrier loci	non-barrier loci	non-barrier loci	non-barrier loci	non-barrier loci	0.000829841	61197.7	0.0012644	93244.7	0.00191625	141316	0.00117796	86870.4	0.00153901	113496	0.00137747	101584	0.0028711	211733	0.00391033	288372	0.00173207	127734	0.00188122	138733	0.0024737	182426	0.00111721	82390	0.00176817	130396	0.00395316	291531	0.00393734	290364	2.47011e-10	8.80733e-11	2.10979e-10	4.67279e-10	6.45955e-11	2.95569e-10	2.38091e-10	2.1811e-10	0	0	0	0	7.02767e-10	2076	0.04152	0.00247823	0.16429	-0.071992	-0.0616869	-0.0398354	-0.0211345	0.0739929	0.0947739
Chromosome_1	scaffold_2	41700000	41750000	49552	0.00308	49640	0.003284	49434	0.002663	49750	0.003001	49409	0.002773	49338	0.002856	49605	0.003466	49347	0.001411	49462	0.002212	49432	0.002826	49487	0.002548	49609	0.001783	48464	0.003325	0.0033943	220	0.00370125	195	0.00395937	218	0.00380072	235	0.00395564	238	0.00431741	261	0.00385705	210	0.00391136	182	0.00336385	178	0.00421693	240	0.00422999	199	0.00376896	232	0.00428958	260	0.00488434	256	0.004015	205	0.0133083	390	246	0.05056	246	0.164524	246	0.209017	246	0.12864	246	0.187106	246	0.18573	246	0.247488	246	0.354005	246	0.246838	246	0.259493	246	0.465219	246	0.141961	246	0.160667	246	0.379906	246	0.386293	246	0.588176	0.05056	0.0033943	0.164524	0.00370125	0.209017	0.00395937	0.12864	0.00380072	0.187106	0.00395564	0.18573	0.00431741	0.247488	0.00385705	0.354005	0.00391136	0.246838	0.00336385	0.259493	0.00421693	0.465219	0.00422999	0.141961	0.00376896	0.160667	0.00428958	0.379906	0.00488434	0.386293	0.004015	0.3261	0.5897	0.2303	0.9861	0.1486	0.9718	0.5529	0.9871	0.2183	0.9686	0.5562	0.9763	0.3632	0.9712	0.1202	0.8935	0.4192	0.9614	0.7666	0.9869	0.3905	0.9972	0.9866	0.9866	0.6198	0.9734	0.1116	0.8193	0.704	0.9919	non-barrier loci	non-barrier loci	non-barrier loci	non-barrier loci	non-barrier loci	non-barrier loci	non-barrier loci	non-barrier loci	non-barrier loci	non-barrier loci	non-barrier loci	non-barrier loci	non-barrier loci	non-barrier loci	non-barrier loci	0.000619799	45707.9	0.00101425	74797.3	0.00125737	92726	0.000884723	65245.1	0.00114164	84192	0.00131041	96637.8	0.00125155	92297.1	0.00174586	128751	0.000983854	72555.6	0.00155643	114781	0.00225049	165965	0.000832464	61391.1	0.00121958	89939.8	0.00225984	166655	0.001923	141814	2.47011e-10	8.80733e-11	2.10979e-10	4.67279e-10	6.45955e-11	2.95569e-10	2.38091e-10	1.66808e-10	0	0	0	0	5.50801e-10	753	0.01506	0.0775128	0.204848	0.0472542	0.049397	0.00840289	0.143506	-0.0368089	-0.00118864
Chromosome_1	scaffold_2	41750000	41800000	49858	0.001463	49850	0.001865	49860	0.001751	49862	0.001552	49861	0.001818	49903	0.001426	49858	0.001924	49855	0.001029	49947	0.001116	49950	0.001782	49947	0.001735	49987	0.001263	49989	0.002095	0.00219011	144	0.00231715	175	0.00264766	154	0.0024162	181	0.00282617	188	0.0026085	191	0.00299115	190	0.00329617	181	0.00206621	150	0.0030468	189	0.00316746	165	0.0027834	222	0.00280364	199	0.00385471	227	0.00341823	211	0.0106792	386	225	0.0477453	225	0.0680963	225	0.265163	225	0.0990548	225	0.264776	225	0.108928	225	0.226738	225	0.414375	225	0.200805	225	0.239656	225	0.463746	225	0.122978	225	0.223282	225	0.438646	225	0.457715	225	0.634427			0.0680963	0.00231715	0.265163	0.00264766	0.0990548	0.0024162	0.264776	0.00282617	0.108928	0.0026085	0.226738	0.00299115	0.414375	0.00329617	0.200805	0.00206621	0.239656	0.0030468	0.463746	0.00316746	0.122978	0.0027834	0.223282	0.00280364	0.438646	0.00385471	0.457715	0.00341823			0.3375	0.9836	0.0456	0.9679	0.6901	0.9739	0.19	0.9767	0.5494	0.9694	0.3755	0.9546	0.1354	0.8872	0.4808	0.8717	0.708	0.9803	0.4647	0.9972	0.9814	0.9862	0.6363	0.9629	0.2795	0.8202	0.7571	0.9886	nan	non-barrier loci	non-barrier loci	non-barrier loci	non-barrier loci	non-barrier loci	non-barrier loci	non-barrier loci	non-barrier loci	non-barrier loci	non-barrier loci	non-barrier loci	non-barrier loci	non-barrier loci	non-barrier loci			0.000558654	41198.7	0.00106716	78699.3	0.000616203	45442.7	0.00122717	90499.5	0.000778997	57448.1	0.00124815	92046.3	0.00179717	132535	0.000640715	47250.3	0.0012703	93679.9	0.00178546	131671	0.000868397	64041.1	0.00115814	85408.3	0.00226121	166756	0.00199473	147104	2.47011e-10	8.80733e-11	2.10979e-10	3.87106e-10	4.25109e-11	2.13918e-10	1.23807e-10	1.34008e-10	0	0	0	0	2.98603e-10	4834	0.09668	0.0413168	0.149116	-0.0392976	0.0694273	0.0987669	0.136888	-0.0347441	0.0111877
Chromosome_1	scaffold_2	41800000	41850000	45603	0.001855	44714	0.002558	45380	0.002064	45237	0.001975	45456	0.002597	44527	0.001785	44774	0.00244	45118	0.00108	43473	0.001577	44889	0.00232	45314	0.001835	45783	0.00163	44916	0.002376	0.00254488	141	0.00261683	165	0.00312252	164	0.00316683	190	0.00275612	158	0.0035983	201	0.00298509	172	0.00437188	178	0.00279973	142	0.00377816	229	0.0025462	158	0.00317195	208	0.00325996	222	0.0050815	243	0.00408708	250	0.0133022	359	194	0.114821	194	0.0904459	194	0.334349	194	0.150341	194	0.167467	194	0.162884	194	0.172201	194	0.404521	194	0.277951	194	0.224788	194	0.279624	194	0.159213	194	0.163941	194	0.315302	194	0.383641	194	0.722296			0.0904459	0.00261683	0.334349	0.00312252	0.150341	0.00316683	0.167467	0.00275612	0.162884	0.0035983	0.172201	0.00298509	0.404521	0.00437188			0.224788	0.00377816	0.279624	0.0025462	0.159213	0.00317195	0.163941	0.00325996	0.315302	0.0050815	0.383641	0.00408708			0.4824	0.912	0.0275	0.8034	0.6283	0.8451	0.3869	0.9165	0.5487	0.8414	0.5247	0.8036	0.2412	0.7676			0.8287	0.8768	0.637	0.9717	0.982	0.9613	0.2537	0.8409	0.3405	0.7288	0.86	0.9615	nan	non-barrier loci	non-barrier loci	non-barrier loci	non-barrier loci	non-barrier loci	non-barrier loci	non-barrier loci	nan	non-barrier loci	non-barrier loci	non-barrier loci	non-barrier loci	non-barrier loci	non-barrier loci			0.000539326	39773.3	0.00131252	96793.8	0.000970328	71558.1	0.000911119	67191.6	0.0014608	107729	0.00103559	76370.7	0.00263938	194644			0.00156216	115204	0.0010887	80287.6	0.00106645	78646.9	0.00108846	80270.2	0.0030465	224668	0.00224858	165824	3.95218e-11	1.13558e-10	1.71269e-10	1.96425e-10	8.25705e-12	1.61275e-10	0	1.34008e-10	0	0	0	0	2.98603e-10	4056	0.08112	0.028701	0.121544	0.163221	0.079116	-0.0407022	-0.0530547	-0.113872	0.175489
Chromosome_1	scaffold_2	41850000	41900000	47686	0.004545	47675	0.005542	47759	0.004951	47424	0.004394	47572	0.003948	47126	0.001402	47545	0.005188	47443	0.002882	47251	0.004437	47761	0.004713	48070	0.004911	47917	0.003814	45500	0.005206	0.00630276	370	0.00655706	389	0.00731045	354	0.007394	428	0.00653194	401	0.00729021	422	0.00868778	436	0.00754908	386	0.00742639	389	0.00752449	393	0.00709376	390	0.00684742	400	0.00768404	411	0.00751907	418	0.00757354	387	0.0137774	521	386	0.0907349	386	0.066985	386	0.460328	386	0.0667555	386	0.0668397	386	0.112442	386	0.233078	386	0.244926	386	0.181648	386	0.226637	386	0.354069	386	0.138317	386	0.421972	386	0.205082	386	0.440438	386	0.551085	0.0907349	0.00630276	0.066985	0.00655706	0.460328	0.00731045	0.0667555	0.007394	0.0668397	0.00653194	0.112442	0.00729021	0.233078	0.00868778	0.244926	0.00754908	0.181648	0.00742639	0.226637	0.00752449	0.354069	0.00709376	0.138317	0.00684742	0.421972	0.00768404	0.205082	0.00751907	0.440438	0.00757354	0.2826	0.5627	0.6668	0.768	0.0162	0.6096	0.4662	0.6504	0.6456	0.7461	0.7692	0.6796	0.6411	0.5858	0.348	0.5786	0.5969	0.7941	0.9415	0.7571	0.8662	0.9099	0.9887	0.9437	0.0678	0.6918	0.6146	0.6297	0.9159	0.8993	non-barrier loci	non-barrier loci	non-barrier loci	non-barrier loci	non-barrier loci	non-barrier loci	non-barrier loci	non-barrier loci	non-barrier loci	non-barrier loci	non-barrier loci	non-barrier loci	non-barrier loci	non-barrier loci	non-barrier loci	0.00165026	121701	0.00174506	128692	0.00415395	306338	0.0021675	159845	0.00180394	133034	0.00224071	165244	0.00375678	277049	0.00318658	234999	0.00275239	202978	0.00309499	228244	0.00319726	235786	0.00178892	131926	0.00421204	310622	0.00301807	222572	0.00415854	306677	0	1.24901e-10	9.68703e-11	1.96425e-10	8.25705e-12	1.61275e-10	0	1.34008e-10	0	0	0	0	2.98603e-10	3877	0.07754	0.0297221	0.102978	-0.166139	-1.57885e-05	-0.0142682	0.0522263	-0.0353671	0.117371
Chromosome_1	scaffold_2	41900000	41950000	46163	0.003353	44347	0.002633	45596	0.003933	45728	0.004594	45686	0.003682	44878	0.003523	45280	0.003771	44940	0.003269	45112	0.003121	46085	0.003343	46482	0.004507	46238	0.002463	44067	0.004167	0.00601333	337	0.00541054	298	0.00679503	347	0.00566389	300	0.00566831	302	0.00625024	365	0.00666494	371	0.00619217	309	0.00607967	311	0.00668665	366	0.00681137	352	0.0060772	348	0.00616623	267	0.00610524	330	0.00651564	325	0.0133748	470	321	0.0641275	321	0.130087	321	0.252143	321	0.233245	321	0.0856939	321	0.14576	321	0.185034	321	0.284946	321	0.241982	321	0.148917	321	0.302455	321	0.111708	321	0.419455	321	0.357883	321	0.270995	321	0.530916	0.0641275	0.00601333	0.130087	0.00541054	0.252143	0.00679503	0.233245	0.00566389	0.0856939	0.00566831	0.14576	0.00625024	0.185034	0.00666494	0.284946	0.00619217	0.241982	0.00607967	0.148917	0.00668665	0.302455	0.00681137	0.111708	0.0060772	0.419455	0.00616623	0.357883	0.00610524	0.270995	0.00651564	0.3912	0.5742	0.3396	0.5471	0.0227	0.4173	0.2225	0.4037	0.8238	0.6661	0.5978	0.4426	0.7062	0.4915	0.6059	0.5777	0.7251	0.8079	0.9689	0.6546	0.935	0.8144	0.9902	0.9297	0.0252	0.4609	0.7474	0.5928	0.9528	0.8533	non-barrier loci	non-barrier loci	non-barrier loci	non-barrier loci	non-barrier loci	non-barrier loci	non-barrier loci	non-barrier loci	non-barrier loci	non-barrier loci	non-barrier loci	non-barrier loci	non-barrier loci	non-barrier loci	non-barrier loci	0.00146283	107879	0.00148554	109553	0.00278003	205017	0.00209389	154417	0.00173831	128194	0.00211124	155696	0.00244494	180305	0.00270717	199644	0.00226567	167085	0.00259215	191162	0.00292337	215588	0.0017402	128333	0.00308823	227745	0.00298824	220372	0.00304014	224199	0	1.24901e-10	9.68703e-11	1.96425e-10	8.25705e-12	1.61275e-10	0	8.6149e-11	0	0	0	0	2.98603e-10	5477	0.10954	0.191691	0.0146938	0.105136	0.00626258	0.147658	0.0532363	-0.053621	-0.0640286
Chromosome_1	scaffold_2	41950000	42000000	46649	0.002535	46180	0.002541	46322	0.002515	46403	0.002513	46311	0.002632	46030	0.002133	46306	0.003128	46178	0.002732	46029	0.001771	46547	0.002989	46651	0.002411	46912	0.001727	45966	0.002989	0.00307308	217	0.00356167	273	0.00373378	241	0.00398964	256	0.00402838	258	0.0039935	303	0.0034529	257	0.00351568	206	0.00280681	197	0.00371671	266	0.00412554	271	0.00318553	245	0.00446939	249	0.0039738	255	0.00477069	285	0.0107784	404	278	0.0262687	278	0.075356	278	0.257983	278	0.175304	278	0.173317	278	0.102949	278	0.113313	278	0.212491	278	0.170787	278	0.159813	278	0.183794	278	0.0756198	278	0.319028	278	0.156016	278	0.265595	278	0.626781	0.0262687	0.00307308	0.075356	0.00356167	0.257983	0.00373378	0.175304	0.00398964	0.173317	0.00402838	0.102949	0.0039935	0.113313	0.0034529	0.212491	0.00351568	0.170787	0.00280681	0.159813	0.00371671	0.183794	0.00412554	0.0756198	0.00318553	0.319028	0.00446939	0.156016	0.0039738	0.265595	0.00477069	0.668	0.8469	0.3061	0.8072	0.1147	0.698	0.221	0.6996	0.7576	0.85	0.6013	0.6925	0.733	0.8103	0.8277	0.8933	0.5973	0.8216	0.9708	0.8172	0.9536	0.8882	0.9875	0.9522	0.0545	0.6738	0.808	0.8506	0.9772	0.8656	non-barrier loci	non-barrier loci	non-barrier loci	non-barrier loci	non-barrier loci	non-barrier loci	non-barrier loci	non-barrier loci	non-barrier loci	non-barrier loci	non-barrier loci	non-barrier loci	non-barrier loci	non-barrier loci	non-barrier loci	0.000611085	45065.2	0.00086167	63545	0.00146178	107801	0.00151364	111625	0.00155538	114703	0.001224	90265.7	0.0009899	73001.5	0.00144668	106687	0.000715815	52788.7	0.00119521	88142.3	0.00155404	114605	0.000485535	35806.4	0.00213239	157256	0.0015463	114034	0.00208869	154033	0	1.21923e-10	9.68703e-11	1.75101e-10	3.07162e-12	6.45099e-12	1.24843e-10	7.41842e-11	0	0	0	0	3.05934e-10	10428	0.20856	0.158126	0.0549059	0.111118	0.180732	0.0300706	0.146692	-0.0883606	0.081778
Chromosome_1	scaffold_2	42000000	42050000	47852	0.001749	47566	0.002914	47707	0.002588	47711	0.002867	47668	0.003181	47398	0.002738	47598	0.003551	47859	0.002288	47759	0.002067	47981	0.003101	48070	0.00303	47969	0.001614	47485	0.003412	0.00343337	257	0.00426312	323	0.00456073	295	0.00481957	341	0.00319693	241	0.00528962	377	0.00396049	276	0.00337054	238	0.00326734	231	0.0049655	340	0.00465809	298	0.00427434	334	0.00545084	338	0.00500997	326	0.00570449	342	0.0101653	427	328	0.0303981	328	0.152563	328	0.215018	328	0.208522	328	0.132752	328	0.196494	328	0.184156	328	0.18393	328	0.181131	328	0.215883	328	0.288131	328	0.1614	328	0.294469	328	0.318082	328	0.368095	328	0.517035	0.0303981	0.00343337	0.152563	0.00426312	0.215018	0.00456073	0.208522	0.00481957	0.132752	0.00319693	0.196494	0.00528962	0.184156	0.00396049	0.18393	0.00337054	0.181131	0.00326734	0.215883	0.0049655	0.288131	0.00465809	0.1614	0.00427434	0.294469	0.00545084	0.318082	0.00500997	0.368095	0.00570449	0.9191	0.9772	0.3113	0.9629	0.5523	0.9538	0.1814	0.9224	0.4436	0.9571	0.5029	0.8741	0.719	0.9816	0.7219	0.9745	0.5187	0.9666	0.9227	0.9322	0.9592	0.972	0.9875	0.9769	0.2982	0.892	0.6563	0.8914	0.9879	0.9398	non-barrier loci	non-barrier loci	non-barrier loci	non-barrier loci	non-barrier loci	non-barrier loci	non-barrier loci	non-barrier loci	non-barrier loci	non-barrier loci	non-barrier loci	non-barrier loci	non-barrier loci	non-barrier loci	non-barrier loci	0.000484869	35757.3	0.00119762	88319.9	0.00167673	123653	0.00184757	136251	0.000807434	59545.3	0.00199912	147428	0.00115149	84918	0.00104854	77326.1	0.000718839	53011.8	0.00186	137168	0.00199909	147425	0.00105334	77679.6	0.00262484	193572	0.00242747	179017	0.00296999	219026	0	5.04605e-11	6.1558e-11	1.52001e-10	0	0	1.66457e-10	7.41842e-11	0	0	0	0	3.16571e-10	14038	0.28076	0.0193956	0.140927	0.0330679	0.063176	0.0112709	-0.0386536	-0.18771	0.0366601
Chromosome_1	scaffold_2	42050000	42100000	49825	0.003508	49717	0.002761	49748	0.001838	49791	0.002847	49803	0.003941	49782	0.001788	49738	0.003538	49817	0.003695	49633	0.001347	49892	0.002006	49115	0.002068	49838	0.001759	32309	0.005067	0.00244653	222	0.00224359	183	0.00205984	168	0.00278762	233	0.00347014	259	0.0035047	309	0.00237478	188	0.00246805	187	0.00200041	142	0.00439615	311	0.00395889	268	0.00440783	335	0.00287068	233	0.00383303	306	0.00590935	393	0.00965773	421	311	0.0241028	311	0.070526	311	0.0708896	311	0.0947703	311	0.139314	311	0.130553	311	0.188578	311	0.217872	311	0.234768	311	0.225681	311	0.210511	311	0.194256	311	0.127848	311	0.235421	311	0.220592	311	0.625969	0.0241028	0.00244653	0.070526	0.00224359	0.0708896	0.00205984	0.0947703	0.00278762	0.139314	0.00347014	0.130553	0.0035047	0.188578	0.00237478	0.217872	0.00246805			0.225681	0.00439615	0.210511	0.00395889	0.194256	0.00440783	0.127848	0.00287068	0.235421	0.00383303	0.220592	0.00590935	0.8362	0.9779	0.4996	0.9396	0.5738	0.9694	0.4934	0.8717	0.2983	0.9211	0.4808	0.8092	0.6769	0.9692	0.5278	0.9655			0.8841	0.9086	0.9639	0.9747	0.9827	0.9634	0.5824	0.886	0.4662	0.8136	0.9934	0.9356	non-barrier loci	non-barrier loci	non-barrier loci	non-barrier loci	non-barrier loci	non-barrier loci	non-barrier loci	non-barrier loci	nan	non-barrier loci	non-barrier loci	non-barrier loci	non-barrier loci	non-barrier loci	non-barrier loci	-1.09725e-05	-809.182	0.000206593	15235.5	0.000131842	9722.87	0.000373121	27516.3	0.000682137	50305.1	0.000701702	51747.9	0.000421779	31104.6	0.000554551	40896.1			0.00139165	102629	0.00107739	79453.8	0.000840332	61971.4	0.000596175	43965.7	0.00118453	87354.4	0.00209135	154229	0	5.04605e-11	4.22072e-11	1.52001e-10	0	0	1.66457e-10	7.41842e-11	0	0	0	0	3.16571e-10	8553	0.17106	0.379062	-0.219801	0.328277	0.262664	0.249473	0.263034	-0.143063	0.0579607
Chromosome_1	scaffold_2	42100000	42150000	49544	0.004041	49369	0.004245	49422	0.004162	49494	0.004114	49505	0.003839	49299	0.003485	49441	0.005077	49594	0.003464	44986	0.002799	49561	0.004539	49028	0.004097	49660	0.001484	39227	0.004464	0.00484271	357	0.00532608	400	0.00471217	351	0.00580566	419	0.00602443	389	0.00635512	468	0.0058583	402	0.0060903	352	0.00548254	344	0.00632624	402	0.00602235	383	0.00536929	415	0.00577771	390	0.0075205	445	0.0054027	368	0.0104223	504	426	0.0445617	426	0.0789498	426	0.0936766	426	0.156416	426	0.229094	426	0.149493	426	0.213953	426	0.431049	426	0.295202	426	0.253675	426	0.335986	426	0.0737802	426	0.226426	426	0.48812	426	0.266032	426	0.483802	0.0445617	0.00484271	0.0789498	0.00532608	0.0936766	0.00471217	0.156416	0.00580566	0.229094	0.00602443	0.149493	0.00635512	0.213953	0.0058583	0.431049	0.0060903	0.295202	0.00548254	0.253675	0.00632624	0.335986	0.00602235	0.0737802	0.00536929	0.226426	0.00577771	0.48812	0.0075205	0.266032	0.0054027	0.6109	0.9126	0.5882	0.8914	0.6769	0.9397	0.5585	0.8064	0.2965	0.814	0.3741	0.7194	0.6008	0.8814	0.2122	0.9249	0.5453	0.9396	0.9046	0.7953	0.9412	0.9154	0.9802	0.9387	0.5017	0.8462	0.0632	0.7406	0.9909	0.8796	non-barrier loci	non-barrier loci	non-barrier loci	non-barrier loci	non-barrier loci	non-barrier loci	non-barrier loci	non-barrier loci	non-barrier loci	non-barrier loci	non-barrier loci	non-barrier loci	non-barrier loci	non-barrier loci	non-barrier loci	0.000737215	54366.9	0.00100808	74342.1	0.000921168	67932.7	0.00163466	120550	0.00195543	144206	0.00176812	130392	0.0017288	127493	0.0032998	243348	0.00203454	150040	0.00235824	173912	0.00224185	165328	0.00108879	80294.4	0.00191271	141055	0.00424	312685	0.0017512	129145	0	5.04605e-11	4.22072e-11	1.52001e-10	0	5.64871e-12	1.64623e-10	7.41842e-13	0	0	0	0	3.16571e-10	3386	0.06772	-0.119957	-0.0534279	-0.0636926	-0.164824	-0.0265214	-0.121065	-0.132967	-0.0744246
Chromosome_1	scaffold_2	42150000	42200000	47007	0.004301	46475	0.004354	46093	0.004637	46901	0.004044	46617	0.004301	46635	0.003274	46668	0.00483	46538	0.004545	45743	0.002747	47026	0.004289	46624	0.003789	47224	0.000231	43498	0.003603	0.00418132	271	0.00472289	312	0.00457819	264	0.00490503	310	0.00495836	309	0.00549974	362	0.00522371	325	0.0040901	247	0.00479746	279	0.0054479	343	0.00524165	323	0.00537978	340	0.00508479	305	0.00498489	290	0.00610794	346	0.0107886	428	321	0.0722832	321	0.0723462	321	0.223908	321	0.079088	321	0.185799	321	0.167438	321	0.154578	321	0.454716	321	0.221988	321	0.141579	321	0.181602	321	0.166741	321	0.228843	321	0.515398	321	0.223898	321	0.536541	0.0722832	0.00418132	0.0723462	0.00472289	0.223908	0.00457819	0.079088	0.00490503	0.185799	0.00495836	0.167438	0.00549974	0.154578	0.00522371	0.454716	0.0040901	0.221988	0.00479746	0.141579	0.0054479	0.181602	0.00524165	0.166741	0.00537978	0.228843	0.00508479	0.515398	0.00498489	0.223898	0.00610794	0.3805	0.8222	0.6459	0.7881	0.6655	0.8834	0.7353	0.7471	0.1867	0.5707	0.4064	0.6477	0.5836	0.7299	0.0598	0.8372	0.2564	0.7468	0.8378	0.6993	0.957	0.8437	0.9843	0.9278	0.5328	0.7874	0.0128	0.7036	0.9909	0.862	non-barrier loci	non-barrier loci	non-barrier loci	non-barrier loci	non-barrier loci	non-barrier loci	non-barrier loci	non-barrier loci	non-barrier loci	non-barrier loci	non-barrier loci	non-barrier loci	non-barrier loci	non-barrier loci	non-barrier loci	0.000264815	19529.1	0.000683893	50434.6	0.00104669	77189.4	0.000833534	61470.1	0.000913355	67356.6	0.00119024	87776.1	0.00101071	74536.1	0.0020801	153399	0.00152946	112792	0.0014029	103459	0.00107465	79251.7	0.00168378	124172	0.00127079	93715.9	0.00245439	181002	0.00168494	124258	0	7.95184e-11	4.22072e-11	2.23255e-10	0	1.81048e-11	7.47731e-11	0	0	0	0	0	3.16571e-10	9084	0.18168	0.138638	0.0177952	-0.00542898	0.0162794	0.140952	0.0152294	0.0118945	-0.00150288
Chromosome_1	scaffold_2	42200000	42250000	49192	0.003292	49020	0.00282	49141	0.003355	49212	0.00301	49230	0.003395	49058	0.002668	49066	0.002631	48965	0.002768	48645	0.002615	49513	0.00301	49507	0.003146	49596	0.000327	48408	0.003236	0.00421605	294	0.00405231	326	0.00423147	280	0.00439807	338	0.00501298	368	0.00455425	325	0.00544978	392	0.00419192	274	0.00488602	328	0.00575013	387	0.00569971	371	0.00470843	349	0.00489119	331	0.00470601	251	0.00659074	400	0.0117203	495	360	0.0576722	360	0.0945458	360	0.113432	360	0.145199	360	0.177729	360	0.178531	360	0.209949	360	0.484214	360	0.247614	360	0.228431	360	0.265731	360	0.134212	360	0.287252	360	0.620512	360	0.369143	360	0.4772	0.0576722	0.00421605	0.0945458	0.00405231	0.113432	0.00423147	0.145199	0.00439807	0.177729	0.00501298	0.178531	0.00455425	0.209949	0.00544978	0.484214	0.00419192	0.247614	0.00488602	0.228431	0.00575013	0.265731	0.00569971	0.134212	0.00470843	0.287252	0.00489119	0.620512	0.00470601	0.369143	0.00659074	0.3164	0.76	0.4295	0.6571	0.7248	0.8155	0.6524	0.6556	0.2114	0.6051	0.3584	0.6222	0.6184	0.6188	0.0388	0.814	0.1935	0.7694	0.8353	0.6737	0.9756	0.836	0.9883	0.9337	0.515	0.7516	0.0026	0.7544	0.9869	0.8893	non-barrier loci	non-barrier loci	non-barrier loci	non-barrier loci	non-barrier loci	non-barrier loci	non-barrier loci	non-barrier loci	non-barrier loci	non-barrier loci	non-barrier loci	non-barrier loci	non-barrier loci	non-barrier loci	non-barrier loci	0.00113805	83926.8	0.000974313	71852	0.00132447	97675	0.00141507	104356	0.00179398	132300	0.00166575	122843	0.00219928	162189	0.00245542	181078	0.00200552	147900	0.00247963	182864	0.00274271	202265	0.00151743	111905	0.00214719	158347	0.00322701	237980	0.00350924	258793	1.50883e-10	1.25352e-10	1.65426e-10	2.59311e-10	0	1.81048e-11	7.47731e-11	0	0	0	0	0	2.15829e-10	1119	0.02238	0.109689	0.00251094	-0.00148784	0.0483581	0.0509901	0.0518068	-0.10644	0.0723343
Chromosome_1	scaffold_2	42250000	42300000	47303	0.003644	47143	0.003866	47159	0.003828	47158	0.00327	47256	0.00304	47057	0.003696	47025	0.003902	47335	0.00321	47227	0.001882	47170	0.004035	47426	0.003881	47349	0.00076	46412	0.003825	0.00468257	322	0.00555439	358	0.00545131	359	0.00530579	369	0.00603666	365	0.006121	381	0.00609547	408	0.00564231	303	0.005347	316	0.00650044	393	0.00597171	372	0.00544545	360	0.00582384	380	0.00602805	332	0.00568846	353	0.0147352	545	370	0.068654	370	0.13391	370	0.103214	370	0.0874787	370	0.218685	370	0.163815	370	0.217738	370	0.489409	370	0.368071	370	0.321486	370	0.225322	370	0.127687	370	0.140081	370	0.504973	370	0.238402	370	0.527969	0.068654	0.00468257	0.13391	0.00555439	0.103214	0.00545131	0.0874787	0.00530579	0.218685	0.00603666	0.163815	0.006121	0.217738	0.00609547	0.489409	0.00564231	0.368071	0.005347	0.321486	0.00650044	0.225322	0.00597171	0.127687	0.00544545	0.140081	0.00582384	0.504973	0.00602805	0.238402	0.00568846	0.424	0.7834	0.2147	0.6218	0.6892	0.7048	0.6868	0.7321	0.1963	0.6636	0.4121	0.6995	0.6534	0.5777	0.0427	0.8373	0.206	0.812	0.871	0.748	0.9896	0.8929	0.987	0.9391	0.4796	0.6321	0.0074	0.8462	0.9931	0.9146	non-barrier loci	non-barrier loci	non-barrier loci	non-barrier loci	non-barrier loci	non-barrier loci	non-barrier loci	non-barrier loci	non-barrier loci	non-barrier loci	non-barrier loci	non-barrier loci	non-barrier loci	non-barrier loci	non-barrier loci	0.00110707	81642.5	0.00159639	117728	0.00166281	122626	0.00143229	105626	0.00227416	167711	0.0022295	164418	0.00224097	165264	0.00332181	244971	0.0024655	181821	0.00303994	224185	0.00242621	178924	0.00159245	117437	0.00204284	150652	0.00369705	272644	0.00256346	189046	1.88603e-10	1.25352e-10	1.72735e-10	2.59311e-10	0	1.81048e-11	7.47731e-11	2.84379e-11	0	0	0	1.91851e-11	8.76124e-11	753	0.01506	-0.014712	0.0783063	-0.0429158	-0.171537	-0.150559	-0.220297	-0.200821	-0.106982
Chromosome_1	scaffold_2	42300000	42350000	49548	0.002313	49607	0.003088	49450	0.003671	49482	0.00324	49537	0.00276	49417	0.003084	49459	0.002912	49225	0.002398	49137	0.002242	49394	0.003374	49309	0.003541	49573	0.000385	48937	0.00355	0.0043682	341	0.00496887	360	0.0046259	352	0.004759	353	0.00433526	334	0.00486728	370	0.0055343	420	0.00432263	288	0.00471445	328	0.00515536	381	0.00463183	360	0.00483344	383	0.00521213	386	0.0046497	268	0.00477439	313	0.0150126	563	368	0.0345922	368	0.111561	368	0.089639	368	0.121188	368	0.165425	368	0.139698	368	0.154326	368	0.400629	368	0.255742	368	0.154844	368	0.171548	368	0.086321	368	0.223333	368	0.489018	368	0.19921	368	0.480086	0.0345922	0.0043682	0.111561	0.00496887	0.089639	0.0046259	0.121188	0.004759	0.165425	0.00433526	0.139698	0.00486728	0.154326	0.0055343	0.400629	0.00432263	0.255742	0.00471445	0.154844	0.00515536	0.171548	0.00463183	0.086321	0.00483344	0.223333	0.00521213	0.489018	0.0046497	0.19921	0.00477439	0.6639	0.5655	0.2109	0.3962	0.4532	0.3716	0.7575	0.6279	0.2213	0.5196	0.2824	0.434	0.6178	0.3955	0.0954	0.6698	0.0981	0.4753	0.8941	0.6122	0.9875	0.8487	0.9941	0.9228	0.247	0.3042	0.0193	0.5509	0.9983	0.9022	non-barrier loci	non-barrier loci	non-barrier loci	non-barrier loci	non-barrier loci	non-barrier loci	non-barrier loci	non-barrier loci	non-barrier loci	non-barrier loci	non-barrier loci	non-barrier loci	non-barrier loci	non-barrier loci	non-barrier loci	0.000977695	72101.4	0.00151137	111458	0.0013134	96858.7	0.0014445	106526	0.00140826	103854	0.00164078	121001	0.0019283	142205	0.00235963	174014	0.00182295	134436	0.00200486	147851	0.00166233	122590	0.00128794	94981.2	0.00212613	156794	0.0030012	221328	0.00219539	161902	1.88603e-10	1.25352e-10	1.72735e-10	2.59311e-10	0	7.00121e-11	1.57151e-10	1.57988e-10	0	0	0	4.79627e-11	8.76124e-11			0.0462467	0.0504668	-0.101374	-0.0824581	0.0103401	-0.0706557	-0.0782644	-0.0461931
Chromosome_1	scaffold_2	42350000	42400000	49731	0.003726	49664	0.004564	49793	0.005684	49807	0.004624	49892	0.004255	49321	0.004037	49530	0.004873	49755	0.003112	49566	0.00383	49834	0.004955	49480	0.00448	49907	0.001527	48335	0.004659	0.00576168	420	0.00678001	451	0.00857173	412	0.00570537	420	0.00651306	414	0.00702898	469	0.00781451	503	0.00642592	360	0.00680592	381	0.00651862	427	0.00606422	418	0.00583145	417	0.00949063	482	0.00735406	410	0.00607782	413	0.0170871	580	445	0.0323942	445	0.146239	445	0.324164	445	0.0974264	445	0.231449	445	0.181384	445	0.1978	445	0.444731	445	0.288726	445	0.176335	445	0.231673	445	0.106885	445	0.397321	445	0.459002	445	0.182917	445	0.600231	0.0323942	0.00576168	0.146239	0.00678001	0.324164	0.00857173	0.0974264	0.00570537	0.231449	0.00651306	0.181384	0.00702898	0.1978	0.00781451	0.444731	0.00642592	0.288726	0.00680592	0.176335	0.00651862	0.231673	0.00606422	0.106885	0.00583145	0.397321	0.00949063	0.459002	0.00735406	0.182917	0.00607782	0.8261	0.4061	0.4297	0.286	0.067	0.2	0.953	0.5028	0.2706	0.3946	0.2411	0.2624	0.523	0.387	0.2179	0.5683	0.1818	0.2717	0.9377	0.4817	0.9971	0.7878	0.9952	0.8949	0.0759	0.1556	0.0536	0.3592	0.9999	0.8357	non-barrier loci	non-barrier loci	non-barrier loci	non-barrier loci	non-barrier loci	non-barrier loci	non-barrier loci	non-barrier loci	non-barrier loci	non-barrier loci	non-barrier loci	non-barrier loci	non-barrier loci	non-barrier loci	non-barrier loci	0.00120968	89209.1	0.00206251	152103	0.00431323	318085	0.00118337	87268.9	0.00241006	177733	0.00235248	173487	0.00273251	201512	0.00342242	252391	0.00265092	195495	0.00215112	158637	0.00226822	167273	0.00126195	93064.3	0.00519013	382753	0.00415406	306347	0.00239432	176572	1.88603e-10	1.48638e-10	1.48361e-10	1.20184e-10	0	9.62784e-11	3.58833e-10	1.57988e-10	0	0	6.27031e-11	4.79627e-11	8.76124e-11	3722	0.07444	0.131753	0.0964086	-0.0954118	-0.072926	0.0145446	-0.0275687	0.0899688	0.162413
Chromosome_1	scaffold_2	42400000	42450000	46409	0.00459	46170	0.004713	46053	0.00301	46135	0.005201	46096	0.005006	45074	0.002343	45345	0.00463	46301	0.004274	45370	0.003933	46354	0.004992	47029	0.004927	46671	0.0029	45877	0.005496	0.00596959	373	0.00568589	358	0.00746077	347	0.00540217	373	0.00620164	371	0.00746525	413	0.00634558	356	0.0059094	340	0.00854323	383	0.00756797	407	0.00668578	398	0.00620009	389	0.0078359	385	0.00834567	381	0.00804776	448	0.015254	464	358	0.0270992	358	0.0347533	358	0.367543	358	0.0199131	358	0.110314	358	0.244431	358	0.238478	358	0.213799	358	0.316034	358	0.187154	358	0.172523	358	0.059969	358	0.402473	358	0.445385	358	0.215997	358	0.571191	0.0270992	0.00596959	0.0347533	0.00568589	0.367543	0.00746077	0.0199131	0.00540217	0.110314	0.00620164	0.244431	0.00746525	0.238478	0.00634558	0.213799	0.0059094	0.316034	0.00854323	0.187154	0.00756797	0.172523	0.00668578	0.059969	0.00620009	0.402473	0.0078359	0.445385	0.00834567	0.215997	0.00804776	0.8963	0.4312	0.5873	0.3871	0.0228	0.2199	0.9872	0.5575	0.4694	0.4559	0.1971	0.2927	0.4073	0.4649	0.326	0.6185	0.3184	0.2133	0.9204	0.4382	0.9905	0.7143	0.995	0.8901	0.0288	0.1596	0.0848	0.3485	0.9989	0.7149	non-barrier loci	non-barrier loci	non-barrier loci	non-barrier loci	non-barrier loci	non-barrier loci	non-barrier loci	non-barrier loci	non-barrier loci	non-barrier loci	non-barrier loci	non-barrier loci	non-barrier loci	non-barrier loci	non-barrier loci	0.000905586	66783.7	0.000726394	53568.9	0.00382577	282137	0.000582174	42933.2	0.00144314	106426	0.00268675	198138	0.00237708	175301	0.0019959	147190	0.00411323	303336	0.00260147	191849	0.00208528	153782	0.000988585	72904.5	0.0043079	317692	0.00458067	337808	0.00340776	251310	1.16057e-10	1.56991e-10	7.20144e-11	9.52464e-11	0	9.62784e-11	3.58833e-10	1.57988e-10	0	0	6.5589e-11	4.79627e-11	8.76124e-11	5104	0.10208	0.0450999	-0.000381081	-0.0305897	0.105709	0.0288772	-0.0327289	-0.0611734	-0.0124976
Chromosome_1	scaffold_2	42450000	42500000	49998	0.003967	49981	0.004365	49993	0.002076	49981	0.004008	49978	0.003802	49912	0.001632	49981	0.003763	49979	0.004084	49999	0.003475	49986	0.003974	49986	0.003948	49998	0.002393	48988	0.003931	0.00488519	355	0.00494195	357	0.00533027	313	0.00527638	391	0.00571795	398	0.00567023	404	0.00487655	337	0.0053388	334	0.00549734	355	0.00676422	426	0.00652268	429	0.00545148	414	0.00606794	384	0.00605787	381	0.0073036	453	0.0124286	486	381	0.0296345	381	0.050244	381	0.357264	381	0.0445094	381	0.149876	381	0.154938	381	0.284813	381	0.309584	381	0.177732	381	0.279188	381	0.216102	381	0.108474	381	0.354043	381	0.38913	381	0.241117	381	0.517465	0.0296345	0.00488519	0.050244	0.00494195	0.357264	0.00533027	0.0445094	0.00527638	0.149876	0.00571795	0.154938	0.00567023	0.284813	0.00487655	0.309584	0.0053388	0.177732	0.00549734	0.279188	0.00676422	0.216102	0.00652268	0.108474	0.00545148	0.354043	0.00606794	0.38913	0.00605787	0.241117	0.0073036	0.8068	0.5667	0.7108	0.5534	0.0421	0.4204	0.9916	0.6776	0.6015	0.5012	0.1706	0.3149	0.4109	0.6279	0.5088	0.6838	0.2985	0.3278	0.7446	0.4819	0.9827	0.7144	0.9911	0.9081	0.1117	0.3616	0.2657	0.3539	0.9952	0.6951	non-barrier loci	non-barrier loci	non-barrier loci	non-barrier loci	non-barrier loci	non-barrier loci	non-barrier loci	non-barrier loci	non-barrier loci	non-barrier loci	non-barrier loci	non-barrier loci	non-barrier loci	non-barrier loci	non-barrier loci	0.000907191	66902	0.000980946	72341.2	0.00254027	187336	0.00111988	82587.2	0.00176045	129827	0.00181473	133830	0.00186455	137504	0.0021683	159904	0.00178584	131699	0.00288922	213069	0.00250668	184858	0.00151198	111503	0.00306944	226360	0.00297987	219755	0.0033606	247832	9.55956e-11	1.56991e-10	7.20144e-11	9.52464e-11	0	9.61907e-11	3.58833e-10	2.38713e-10	0	0	6.5589e-11	4.79627e-11	1.14993e-10	2825	0.0565	0.0977721	0.0571712	0.0225352	0.0663594	0.0718493	-0.0367857	-0.0947303	0.0231664
Chromosome_1	scaffold_2	42500000	42550000	48060	0.002855	47818	0.003252	47729	0.003088	48185	0.003243	47994	0.00313	47875	0.003144	47901	0.003507	47943	0.002824	47309	0.002815	48159	0.003206	48396	0.003114	48140	0.00185	48018	0.003484	0.00378404	265	0.00416471	275	0.00426637	282	0.00404303	300	0.00407064	292	0.00515224	340	0.00485045	306	0.00418435	242	0.0051082	287	0.00538154	321	0.00528141	302	0.0045489	323	0.00484679	326	0.0053418	315	0.00607825	350	0.0137339	440	314	0.0423096	314	0.12266	314	0.133635	314	0.0731933	314	0.105631	314	0.164569	314	0.204743	314	0.312035	314	0.288755	314	0.260639	314	0.299336	314	0.129668	314	0.180042	314	0.313785	314	0.332163	314	0.606604	0.0423096	0.00378404	0.12266	0.00416471	0.133635	0.00426637	0.0731933	0.00404303	0.105631	0.00407064	0.164569	0.00515224	0.204743	0.00485045	0.312035	0.00418435	0.288755	0.0051082	0.260639	0.00538154	0.299336	0.00528141	0.129668	0.0045489	0.180042	0.00484679	0.313785	0.0053418	0.332163	0.00607825	0.7567	0.8982	0.7126	0.9039	0.3115	0.9185	0.9233	0.8903	0.863	0.8707	0.3577	0.7553	0.4905	0.9152	0.5194	0.9041	0.2421	0.8103	0.8256	0.8068	0.9687	0.8741	0.989	0.9641	0.3386	0.8525	0.3503	0.7363	0.977	0.8239	non-barrier loci	non-barrier loci	non-barrier loci	non-barrier loci	non-barrier loci	non-barrier loci	non-barrier loci	non-barrier loci	non-barrier loci	non-barrier loci	non-barrier loci	non-barrier loci	non-barrier loci	non-barrier loci	non-barrier loci	0.000605542	44656.5	0.00100471	74094	0.00113737	83876.8	0.000860032	63424.2	0.00108614	80099.1	0.00184174	135822	0.00174945	129015	0.00170235	125542	0.0021437	158090	0.00225954	166632	0.00231241	170532	0.0012499	92175.2	0.00164879	121592	0.0026633	196409	0.00310125	228706	9.55956e-11	1.43804e-10	7.20144e-11	9.74831e-11	7.01073e-12	9.07984e-11	2.01194e-10	3.76164e-10	0	0	6.5589e-11	2.07199e-11	1.45621e-10	682	0.01364	0.0946598	0.242805	-0.054332	0.053765	-0.0112093	0.0259499	-0.0986366	-0.0186838
Chromosome_1	scaffold_2	42550000	42600000	48794	0.00329	48446	0.002857	48615	0.00317	48660	0.003198	48758	0.002688	48582	0.002187	48623	0.003724	48772	0.003198	48461	0.002126	48773	0.003227	49000	0.002942	48743	0.002127	48672	0.002583	0.00339922	270	0.00358077	290	0.00301787	230	0.00358961	279	0.00423127	297	0.00472234	334	0.0040121	290	0.00384875	256	0.00336845	214	0.00406777	269	0.00439646	284	0.00354054	280	0.00348936	299	0.00512214	343	0.00505217	322	0.0129374	437	298	0.049578	298	0.063617	298	0.0860144	298	0.124993	298	0.128038	298	0.163428	298	0.130288	298	0.201103	298	0.282555	298	0.185261	298	0.218052	298	0.176002	298	0.151824	298	0.244446	298	0.283563	298	0.653709	0.049578	0.00339922	0.063617	0.00358077	0.0860144	0.00301787	0.124993	0.00358961	0.128038	0.00423127	0.163428	0.00472234	0.130288	0.0040121	0.201103	0.00384875	0.282555	0.00336845	0.185261	0.00406777	0.218052	0.00439646	0.176002	0.00354054	0.151824	0.00348936	0.244446	0.00512214	0.283563	0.00505217	0.5088	0.9722	0.4692	0.9579	0.7527	0.9744	0.7324	0.9323	0.4786	0.8983	0.6018	0.9106	0.7808	0.9501	0.4018	0.9455	0.2382	0.9762	0.9356	0.9595	0.9392	0.9617	0.9814	0.9783	0.7057	0.9216	0.4347	0.8754	0.9739	0.9416	non-barrier loci	non-barrier loci	non-barrier loci	non-barrier loci	non-barrier loci	non-barrier loci	non-barrier loci	non-barrier loci	non-barrier loci	non-barrier loci	non-barrier loci	non-barrier loci	non-barrier loci	non-barrier loci	non-barrier loci	0.000329215	24278.4	0.000496275	36598.4	0.000453371	33434.4	0.000690114	50893.4	0.00111527	82246.7	0.00138934	102459	0.000956098	70508.7	0.00131425	96921.4	0.000834454	61537.9	0.00125277	92387.5	0.00132646	97821.7	0.000778041	57377.6	0.000967357	71339	0.00219664	161994	0.00210917	155544	9.55956e-11	0	1.06893e-10	1.65143e-10	2.08653e-11	9.07984e-11	7.73336e-11	3.76164e-10	0	0	2.11197e-11	0	1.45621e-10	764	0.01528	0.025555	0.124799	0.0529234	0.0864925	0.0592569	0.0969018	-0.140024	0.021213
Chromosome_1	scaffold_2	42600000	42650000	48836	0.002517	48692	0.002696	48614	0.002287	48541	0.002191	48692	0.002429	48579	0.002086	48617	0.002181	48758	0.002486	48436	0.001605	48920	0.002502	49060	0.002398	49039	0.001254	48390	0.002526	0.00266409	198	0.0028937	223	0.0027287	196	0.00367772	265	0.00330177	230	0.00293547	228	0.00323495	250	0.00329481	198	0.00313259	193	0.00331852	225	0.00418345	283	0.0030952	267	0.00407187	275	0.00355298	211	0.00476978	300	0.0134824	438	276	0.0446426	276	0.0983863	276	0.0788708	276	0.165795	276	0.141322	276	0.0923156	276	0.201517	276	0.356368	276	0.328188	276	0.114584	276	0.289935	276	0.108743	276	0.274608	276	0.41045	276	0.338541	276	0.519258	0.0446426	0.00266409	0.0983863	0.0028937	0.0788708	0.0027287	0.165795	0.00367772	0.141322	0.00330177	0.0923156	0.00293547	0.201517	0.00323495	0.356368	0.00329481	0.328188	0.00313259	0.114584	0.00331852	0.289935	0.00418345	0.108743	0.0030952	0.274608	0.00407187	0.41045	0.00355298	0.338541	0.00476978	0.4944	0.9728	0.5364	0.9683	0.9479	0.9752	0.3328	0.93	0.1792	0.8817	0.7214	0.9245	0.6712	0.9308	0.6339	0.9568	0.1388	0.978	0.9902	0.9779	0.9391	0.9868	0.9797	0.9808	0.5816	0.9031	0.5568	0.8676	0.9914	0.9816	non-barrier loci	non-barrier loci	non-barrier loci	non-barrier loci	non-barrier loci	non-barrier loci	non-barrier loci	non-barrier loci	non-barrier loci	non-barrier loci	non-barrier loci	non-barrier loci	non-barrier loci	non-barrier loci	non-barrier loci	0.000369595	27256.3	0.000443696	32720.9	0.000486696	35892	0.00113072	83386.3	0.00084427	62261.8	0.000645974	47638.2	0.000892445	65814.5	0.00146881	108319	0.00113109	83413.6	0.000905018	66741.7	0.00174145	128425	0.000633196	46695.9	0.00168087	123958	0.00183548	135360	0.00231228	170522	4.00673e-11	0	1.36604e-10	1.65143e-10	2.08653e-11	9.07984e-11	7.73336e-11	3.76164e-10	0	0	0	0	1.45621e-10			-0.024134	0.147259	0.00900649	-0.00788805	0.0305306	-0.00909276	-0.130107	0.073626
Chromosome_1	scaffold_2	42650000	42700000	43643	0.003329	43042	0.004375	43584	0.004048	43286	0.003388	43617	0.00326	42852	0.003711	43291	0.004154	42630	0.002797	42430	0.003085	43609	0.003973	43799	0.003591	44122	0.00307	41480	0.004026	0.00395831	231	0.0039801	247	0.00456718	254	0.00478802	290	0.00583067	244	0.00503158	281	0.00467957	272	0.00442389	207	0.00427999	209	0.0046519	247	0.00418404	211	0.0049381	260	0.00544486	315	0.00584407	276	0.00447266	227	0.0128816	350	250	0.0737466	250	0.0687282	250	0.120292	250	0.127552	250	0.345643	250	0.128079	250	0.149074	250	0.18354	250	0.241825	250	0.162764	250	0.248599	250	0.149064	250	0.153993	250	0.252306	250	0.184683	250	0.47544	0.0737466	0.00395831	0.0687282	0.0039801	0.120292	0.00456718	0.127552	0.00478802	0.345643	0.00583067	0.128079	0.00503158	0.149074	0.00467957	0.18354	0.00442389	0.241825	0.00427999	0.162764	0.0046519	0.248599	0.00418404	0.149064	0.0049381	0.153993	0.00544486	0.252306	0.00584407	0.184683	0.00447266	0.5278	0.9792	0.783	0.9784	0.8861	0.9748	0.248	0.9276	0.0669	0.8901	0.8745	0.9566	0.2525	0.9476	0.8453	0.9698	0.1888	0.9832	0.9954	0.987	0.9533	0.9884	0.9798	0.9819	0.316	0.8921	0.6843	0.9163	0.9993	0.992	non-barrier loci	non-barrier loci	non-barrier loci	non-barrier loci	non-barrier loci	non-barrier loci	non-barrier loci	non-barrier loci	non-barrier loci	non-barrier loci	non-barrier loci	non-barrier loci	non-barrier loci	non-barrier loci	non-barrier loci	0.000468807	34572.8	0.000198098	14609	0.00091618	67564.9	0.000805015	59366.9	0.00237067	174829	0.00115908	85478.1	0.000860069	63426.9	0.00109339	80633.4	0.00094199	69468.3	0.0012264	90442.7	0.000990038	73011.7	0.0011296	83303.8	0.00140186	103382	0.00223207	164607	0.00144416	106501	2.25321e-11	0	1.36604e-10	1.65143e-10	2.08653e-11	1.84513e-10	7.73336e-11	2.4579e-10	0	0	0	0	1.45621e-10	6225	0.1245	0.100796	-0.0693202	0.0282668	0.0366026	0.0526475	-0.0479444	-0.100916	0.0760808
Chromosome_1	scaffold_2	42700000	42750000	45316	0.002278	44639	0.002114	44889	0.001424	44907	0.002877	44831	0.002368	44437	0.002335	44856	0.002907	44926	0.002183	44503	0.001672	45068	0.003016	45282	0.002861	44775	0.00207	43782	0.002555	0.00367637	226	0.00368281	231	0.00343328	215	0.00415026	230	0.00413698	217	0.0041518	255	0.00467765	231	0.00338837	211	0.00411972	207	0.00422025	235	0.00428997	238	0.00415764	234	0.00452082	238	0.00432216	246	0.00389051	220	0.0121951	387	202	0.022722	202	0.0549268	202	0.0844329	202	0.25208	202	0.252649	202	0.0832625	202	0.444072	202	0.0606891	202	0.308891	202	0.181285	202	0.265424	202	0.179211	202	0.382818	202	0.180564	202	0.165867	202	0.515536	0.022722	0.00367637	0.0549268	0.00368281	0.0844329	0.00343328	0.25208	0.00415026	0.252649	0.00413698	0.0832625	0.0041518	0.444072	0.00467765	0.0606891	0.00338837	0.308891	0.00411972	0.181285	0.00422025	0.265424	0.00428997	0.179211	0.00415764	0.382818	0.00452082	0.180564	0.00432216	0.165867	0.00389051	0.6555	0.9557	0.784	0.9573	0.7182	0.9525	0.3004	0.9122	0.0741	0.8827	0.9142	0.9478	0.1687	0.9322	0.9682	0.9767	0.1384	0.9496	0.9797	0.9747	0.9585	0.9864	0.9841	0.9744	0.1913	0.8556	0.8119	0.9403	0.9978	0.9882	non-barrier loci	non-barrier loci	non-barrier loci	non-barrier loci	non-barrier loci	non-barrier loci	non-barrier loci	non-barrier loci	non-barrier loci	non-barrier loci	non-barrier loci	non-barrier loci	non-barrier loci	non-barrier loci	non-barrier loci	0.000807368	59540.4	0.000744315	54890.5	0.000835283	61599	0.00166276	122622	0.00156748	115596	0.0012678	93495.7	0.00253515	186958	0.000922874	68058.5	0.00185322	136668	0.00160575	118418	0.00176797	130382	0.00144964	106906	0.00229632	169345	0.00183366	135225	0.00161501	119101	2.25321e-11	1.73105e-10	1.36604e-10	2.04337e-10	2.50463e-11	3.45458e-10	1.20946e-10	1.43354e-10	0	0	0	0	2.86064e-10	3196	0.06392	-0.0235561	-0.13015	0.0652866	-0.0648553	0.271047	-0.0105038	-0.118592	-0.114832
Chromosome_1	scaffold_2	42750000	42800000	49932	0.00182	49952	0.002302	49949	0.001266	49967	0.002278	49983	0.00202	49933	0.001993	49927	0.002254	49982	0.002466	49995	0.001509	49889	0.002586	49888	0.00239	49923	0.001872	49953	0.002501	0.00281502	223	0.00317566	265	0.00307577	254	0.00327359	262	0.00314921	248	0.00334127	262	0.00333401	239	0.00297291	225	0.0035517	232	0.00343546	251	0.00417731	300	0.00343542	287	0.00379027	296	0.00346615	257	0.00442826	298	0.0118504	447	265	0.0430054	265	0.0551105	265	0.14662	265	0.0973032	265	0.171364	265	0.110654	265	0.347374	265	0.113436	265	0.29176	265	0.187162	265	0.224326	265	0.138794	265	0.2483	265	0.206882	265	0.262245	265	0.568083	0.0430054	0.00281502	0.0551105	0.00317566	0.14662	0.00307577	0.0973032	0.00327359	0.171364	0.00314921	0.110654	0.00334127	0.347374	0.00333401	0.113436	0.00297291	0.29176	0.0035517	0.187162	0.00343546	0.224326	0.00417731	0.138794	0.00343542	0.2483	0.00379027	0.206882	0.00346615	0.262245	0.00442826	0.7946	0.946	0.8499	0.9354	0.5492	0.9444	0.3717	0.9155	0.1849	0.9012	0.8498	0.9266	0.2047	0.9213	0.9872	0.9595	0.1234	0.9472	0.8612	0.9629	0.9707	0.971	0.9797	0.9706	0.2228	0.8922	0.8746	0.9066	0.986	0.979	non-barrier loci	non-barrier loci	non-barrier loci	non-barrier loci	non-barrier loci	non-barrier loci	non-barrier loci	non-barrier loci	non-barrier loci	non-barrier loci	non-barrier loci	non-barrier loci	non-barrier loci	non-barrier loci	non-barrier loci	0.000481018	35473.3	0.000687657	50712.2	0.00088427	65211.7	0.000927592	68406.5	0.00104421	77006.8	0.00101927	75167.6	0.00150601	111062	0.000841907	62087.5	0.0016022	118156	0.00123046	90741.6	0.00174931	129005	0.00098992	73003	0.00164277	121148	0.00140315	103477	0.00218526	161155	2.25321e-11	4.00705e-10	1.01827e-10	3.46597e-10	2.81747e-11	3.45458e-10	1.29879e-10	1.43354e-10	0	0	0	1.67689e-11	4.24278e-10	1206	0.02412	-0.016252	-0.00854843	-0.0945965	-0.16551	-0.075788	-0.0622292	-0.108753	-0.0312626
Chromosome_1	scaffold_2	42800000	42850000	49978	0.003359	49958	0.002927	49968	0.003267	49982	0.003415	49953	0.002035	49959	0.002426	49982	0.002956	49958	0.002549	49888	0.001908	49980	0.003385	49972	0.003505	49984	0.002418	49610	0.003315	0.00417919	338	0.00441937	356	0.00438768	322	0.00449569	350	0.004768	370	0.00456147	349	0.00457737	360	0.00398499	294	0.00477203	304	0.00485076	323	0.00486391	345	0.00450979	357	0.0045271	316	0.00466247	313	0.00556902	298	0.0136634	516	312	0.0237749	312	0.071726	312	0.204549	312	0.123634	312	0.115654	312	0.124422	312	0.123088	312	0.111137	312	0.348126	312	0.275017	312	0.228093	312	0.120009	312	0.264342	312	0.246702	312	0.484892	312	0.498417	0.0237749	0.00417919	0.071726	0.00441937	0.204549	0.00438768	0.123634	0.00449569	0.115654	0.004768	0.124422	0.00456147	0.123088	0.00457737	0.111137	0.00398499	0.348126	0.00477203	0.275017	0.00485076	0.228093	0.00486391	0.120009	0.00450979	0.264342	0.0045271	0.246702	0.00466247	0.484892	0.00556902	0.9127	0.9596	0.7813	0.9316	0.4604	0.9536	0.6029	0.9335	0.5898	0.9469	0.6641	0.9425	0.2882	0.92	0.9401	0.9408	0.1022	0.9315	0.6564	0.963	0.9251	0.9619	0.9774	0.9742	0.333	0.9164	0.7456	0.9127	0.8183	0.9514	non-barrier loci	non-barrier loci	non-barrier loci	non-barrier loci	non-barrier loci	non-barrier loci	non-barrier loci	non-barrier loci	non-barrier loci	non-barrier loci	non-barrier loci	non-barrier loci	non-barrier loci	non-barrier loci	non-barrier loci	0.000719185	53037.3	0.000974374	71856.5	0.00142218	104881	0.00127969	94372.2	0.001336	98525	0.00133097	98154.2	0.00119137	87858.9	0.00102349	75478.3	0.00206553	152325	0.00208076	153449	0.00183691	135465	0.00109979	81105.6	0.0018506	136475	0.00197547	145684	0.00327702	241668	6.55672e-11	4.00705e-10	9.51043e-11	3.46597e-10	2.81747e-11	3.45458e-10	1.29879e-10	1.43354e-10	0	0	0	2.27838e-11	4.24278e-10	1705	0.0341	0.0206339	-0.0845252	0.0226583	-0.045086	0.05413	-0.0212114	-0.0131358	0.0890764
Chromosome_1	scaffold_2	42850000	42900000	47926	0.002528	47880	0.002666	47938	0.00233	47975	0.002595	48106	0.001755	47711	0.002439	48067	0.002709	47947	0.00223	47924	0.001708	48177	0.002866	48316	0.002788	48063	0.002934	48235	0.002667	0.0035116	252	0.00381109	271	0.00392179	278	0.00399786	273	0.00391709	288	0.00417454	301	0.00438127	302	0.00521021	307	0.00397565	250	0.00441849	268	0.00504967	309	0.00448349	296	0.00423902	286	0.00570163	339	0.00556913	300	0.0100675	401	285	0.0269828	285	0.0751927	285	0.160744	285	0.134773	285	0.115608	285	0.147995	285	0.214295	285	0.268141	285	0.28162	285	0.319178	285	0.305964	285	0.171919	285	0.202899	285	0.329382	285	0.47316	285	0.511647	0.0269828	0.0035116	0.0751927	0.00381109	0.160744	0.00392179	0.134773	0.00399786	0.115608	0.00391709	0.147995	0.00417454	0.214295	0.00438127	0.268141	0.00521021	0.28162	0.00397565	0.319178	0.00441849	0.305964	0.00504967	0.171919	0.00448349	0.202899	0.00423902	0.329382	0.00570163	0.47316	0.00556913	0.9169	0.9197	0.6428	0.8984	0.409	0.9061	0.6219	0.903	0.806	0.8924	0.5651	0.9063	0.7198	0.9033	0.8302	0.8455	0.154	0.8253	0.4764	0.9208	0.9494	0.9566	0.9839	0.9625	0.5353	0.9139	0.7188	0.8351	0.7058	0.9256	non-barrier loci	non-barrier loci	non-barrier loci	non-barrier loci	non-barrier loci	non-barrier loci	non-barrier loci	non-barrier loci	non-barrier loci	non-barrier loci	non-barrier loci	non-barrier loci	non-barrier loci	non-barrier loci	non-barrier loci	0.000820097	60479.1	0.000984094	72573.3	0.00130829	96481.5	0.00127086	93721.1	0.00125909	92853.5	0.00142604	105165	0.00182227	134385	0.00234921	173246	0.00172765	127408	0.00214699	158332	0.00254067	187365	0.00175599	129498	0.00168652	124375	0.00288013	212399	0.00357663	263763	8.06876e-11	4.00705e-10	9.51043e-11	3.46597e-10	2.81747e-11	3.16998e-10	1.19953e-10	1.67879e-10	0	0	0	2.27838e-11	4.24278e-10			-0.0448911	0.119576	-0.0225789	-0.0011835	-0.0283929	0.010556	-0.0861238	0.0512472
Chromosome_1	scaffold_2	42900000	42950000	49972	0.003699	49794	0.003488	49835	0.003252	49881	0.003527	49974	0.002597	49935	0.002878	49960	0.003222	49902	0.002069	49937	0.003422	49951	0.00352	49996	0.003362	49957	0.003022	49939	0.003615	0.00394931	294	0.00419085	323	0.00422609	286	0.00425819	331	0.00446082	319	0.00481531	312	0.00483086	323	0.00450713	291	0.00567709	336	0.0050363	309	0.00437412	268	0.00458945	321	0.00451185	324	0.00506562	303	0.00546156	282	0.0124844	468	346	0.0254456	346	0.0766105	346	0.153039	346	0.0928423	346	0.111478	346	0.184712	346	0.190124	346	0.171746	346	0.268223	346	0.300699	346	0.294647	346	0.146927	346	0.172259	346	0.227628	346	0.460789	346	0.590915	0.0254456	0.00394931	0.0766105	0.00419085	0.153039	0.00422609	0.0928423	0.00425819	0.111478	0.00446082	0.184712	0.00481531	0.190124	0.00483086	0.171746	0.00450713	0.268223	0.00567709	0.300699	0.0050363	0.294647	0.00437412	0.146927	0.00458945	0.172259	0.00451185	0.227628	0.00506562	0.460789	0.00546156	0.9233	0.8376	0.6256	0.8683	0.5381	0.8898	0.4171	0.9028	0.9451	0.8896	0.363	0.827	0.837	0.8791	0.8702	0.8078	0.1812	0.6634	0.4154	0.8881	0.9881	0.9624	0.9836	0.9564	0.4008	0.934	0.6511	0.7667	0.7628	0.9428	non-barrier loci	non-barrier loci	non-barrier loci	non-barrier loci	non-barrier loci	non-barrier loci	non-barrier loci	non-barrier loci	non-barrier loci	non-barrier loci	non-barrier loci	non-barrier loci	non-barrier loci	non-barrier loci	non-barrier loci	0.000504814	37228.1	0.000749854	55298.9	0.00110609	81569.7	0.000833188	61444.5	0.000930322	68607.8	0.00152331	112339	0.00152386	112379	0.00131513	96986.3	0.00228509	168517	0.0020568	151682	0.00165862	122317	0.00110095	81191	0.00132885	97997.5	0.00194362	143335	0.00312856	230720	8.06876e-11	2.12412e-10	1.12543e-10	2.07958e-10	5.40955e-12	3.0593e-10	3.06257e-11	1.76054e-10	1.96998e-10	0	0	2.27838e-11	4.24278e-10	1771	0.03542	0.161716	0.0570027	0.0303771	0.0463859	0.12815	-0.115645	-0.0541565	-0.232424
Chromosome_1	scaffold_2	42950000	43000000	44999	0.002734	44197	0.001255	44615	0.002228	44813	0.003247	44739	0.001838	44650	0.002223	44526	0.002398	44948	0.002518	44730	0.002684	45078	0.002339	45272	0.003079	44957	0.002651	44695	0.002814	0.00449585	276	0.0039926	253	0.00421461	260	0.00385103	236	0.00425	275	0.0042932	274	0.00403899	265	0.00479715	278	0.00564494	277	0.0048217	271	0.00436692	283	0.00437615	272	0.00362728	195	0.00476669	295	0.00457081	262	0.0107017	388	234	0.0193979	234	0.0828606	234	0.136922	234	0.230274	234	0.0497686	234	0.114656	234	0.117662	234	0.138347	234	0.260947	234	0.269756	234	0.0929054	234	0.0807485	234	0.34047	234	0.203202	234	0.296024	234	0.499182	0.0193979	0.00449585	0.0828606	0.0039926	0.136922	0.00421461	0.230274	0.00385103	0.0497686	0.00425	0.114656	0.0042932	0.117662	0.00403899	0.138347	0.00479715	0.260947	0.00564494	0.269756	0.0048217	0.0929054	0.00436692	0.0807485	0.00437615	0.34047	0.00362728	0.203202	0.00476669	0.296024	0.00457081	0.8901	0.8803	0.7679	0.9295	0.5156	0.9012	0.4495	0.9545	0.9162	0.9259	0.3505	0.8654	0.7754	0.9186	0.9014	0.8901	0.3496	0.742	0.6117	0.9525	0.996	0.979	0.9928	0.9729	0.2021	0.928	0.7345	0.8566	0.9128	0.98	non-barrier loci	non-barrier loci	non-barrier loci	non-barrier loci	non-barrier loci	non-barrier loci	non-barrier loci	non-barrier loci	non-barrier loci	non-barrier loci	non-barrier loci	non-barrier loci	non-barrier loci	non-barrier loci	non-barrier loci	0.00133285	98292.9	0.0012836	94660.9	0.00156361	115310	0.00168403	124191	0.0013435	99078.4	0.0015547	114653	0.00138549	102175	0.00193215	142489	0.00276344	203794	0.0023632	174277	0.00156842	115666	0.00142965	105431	0.00188828	139254	0.00224219	165353	0.00239281	176461	8.06876e-11	1.59303e-10	2.2333e-10	0	0	3.0593e-10	3.06257e-11	1.76054e-10	2.59208e-10	0	0	2.27838e-11	3.3924e-10	5752	0.11504	0.0912417	-0.197688	-0.035952	0.094001	0.0579673	-0.01779	-0.167636	-0.131614
Chromosome_1	scaffold_2	43000000	43050000	46412	0.002518	46186	0.001993	46368	0.002489	46245	0.00321	46224	0.001609	46040	0.002299	46301	0.002998	46273	0.002604	45628	0.002645	46670	0.002898	46872	0.003046	46540	0.002095	45030	0.00268	0.00408681	284	0.00380306	250	0.00394736	265	0.00347639	236	0.00367776	277	0.00492097	323	0.00405071	280	0.00361105	241	0.00503224	294	0.00399156	257	0.00402633	283	0.00390288	300	0.00401958	253	0.00467284	302	0.00426378	242	0.0123924	452	247	0.0445688	247	0.0431733	247	0.148516	247	0.0938749	247	0.0592514	247	0.215086	247	0.123534	247	0.103494	247	0.250807	247	0.255773	247	0.122614	247	0.106946	247	0.30676	247	0.320523	247	0.368485	247	0.513729	0.0445688	0.00408681	0.0431733	0.00380306	0.148516	0.00394736	0.0938749	0.00347639	0.0592514	0.00367776	0.215086	0.00492097	0.123534	0.00405071	0.103494	0.00361105	0.250807	0.00503224	0.255773	0.00399156	0.122614	0.00402633	0.106946	0.00390288	0.30676	0.00401958	0.320523	0.00467284	0.368485	0.00426378	0.9056	0.9176	0.9311	0.9576	0.4751	0.9152	0.5487	0.9701	0.8632	0.921	0.4704	0.927	0.8855	0.9495	0.969	0.9556	0.4906	0.8375	0.7347	0.9848	0.9993	0.993	0.994	0.9807	0.1127	0.9208	0.8194	0.9385	0.9309	0.9916	non-barrier loci	non-barrier loci	non-barrier loci	non-barrier loci	non-barrier loci	non-barrier loci	non-barrier loci	non-barrier loci	non-barrier loci	non-barrier loci	non-barrier loci	non-barrier loci	non-barrier loci	non-barrier loci	non-barrier loci	0.000958811	70708.8	0.000831057	61287.4	0.00127486	94016.5	0.000956885	70566.8	0.000895757	66058.8	0.00189897	140042	0.00128321	94632.2	0.00104055	76736.6	0.00218674	161264	0.00166406	122718	0.00120133	88593.9	0.00103988	76687.5	0.00187358	138170	0.00212634	156810	0.00215728	159091	8.08929e-11	1.59303e-10	2.2333e-10	0	0	3.06213e-10	3.06257e-11	1.76054e-10	2.59208e-10	0	0	2.47833e-11	2.65625e-10	17401	0.34802	0.228844	0.0717378	-0.0786863	0.102704	0.240607	-0.0380381	-0.246199	0.0649218
Chromosome_1	scaffold_2	43050000	43100000	49616	0.00394	49663	0.003132	49703	0.003469	49753	0.003249	49727	0.001807	49488	0.003066	49746	0.003305	49569	0.002871	49467	0.002547	49664	0.003321	49629	0.003119	49743	0.002293	46963	0.003212	0.00333117	248	0.00339866	233	0.00444698	268	0.00369675	269	0.00461917	313	0.00380288	263	0.00423109	278	0.00350898	231	0.00345079	237	0.00332769	231	0.00425291	276	0.00348023	257	0.00543102	327	0.00389904	257	0.00400569	248	0.013601	420	246	0.0309973	246	0.0287494	246	0.235961	246	0.103634	246	0.180632	246	0.102047	246	0.156737	246	0.181917	246	0.157778	246	0.218486	246	0.241261	246	0.0709952	246	0.364868	246	0.182335	246	0.353788	246	0.652873	0.0309973	0.00333117	0.0287494	0.00339866	0.235961	0.00444698	0.103634	0.00369675	0.180632	0.00461917	0.102047	0.00380288	0.156737	0.00423109	0.181917	0.00350898	0.157778	0.00345079	0.218486	0.00332769	0.241261	0.00425291	0.0709952	0.00348023	0.364868	0.00543102	0.182335	0.00389904	0.353788	0.00400569	0.5769	0.875	0.9764	0.9172	0.3385	0.8472	0.6563	0.9138	0.6783	0.8388	0.7358	0.9125	0.8946	0.8931	0.936	0.9109	0.7085	0.8941	0.6244	0.9636	0.9986	0.9739	0.9933	0.9715	0.072	0.7677	0.8201	0.9065	0.9219	0.98	non-barrier loci	non-barrier loci	non-barrier loci	non-barrier loci	non-barrier loci	non-barrier loci	non-barrier loci	non-barrier loci	non-barrier loci	non-barrier loci	non-barrier loci	non-barrier loci	non-barrier loci	non-barrier loci	non-barrier loci	0.000147165	10852.9	0.000178657	13175.3	0.00135448	99888.2	0.000571251	42127.7	0.00108967	80358.8	0.000590883	43575.4	0.00093709	69107	0.000802979	59216.8	0.000617786	45559.4	0.00086469	63767.7	0.00125791	92766.6	0.000314733	23210.4	0.00233202	171978	0.00110004	81123.8	0.00166669	122912	8.09728e-11	1.38912e-10	2.2333e-10	0	9.17272e-13	3.0986e-10	1.01073e-10	1.92122e-10	2.59208e-10	0	0	2.49957e-11	2.65625e-10	2346	0.04692	0.237276	-0.0380489	0.116517	0.124278	0.192434	0.173937	0.264017	0.000187603
Chromosome_1	scaffold_2	43100000	43150000	49963	0.003455	49898	0.003231	49941	0.00336	49957	0.002982	49930	0.001879	49938	0.002469	49949	0.00295	49933	0.002711	49940	0.002629	49960	0.003172	49723	0.003299	49956	0.002724	48962	0.003041	0.00384382	287	0.00398008	304	0.00419139	276	0.00434774	321	0.00469669	351	0.00407485	314	0.00450382	348	0.00455763	298	0.00436778	298	0.00438491	271	0.00442898	331	0.0045137	337	0.00485678	305	0.00483959	317	0.0048157	280	0.0120057	449	357	0.0458256	357	0.0317704	357	0.161721	357	0.110419	357	0.135032	357	0.0998005	357	0.119641	357	0.15324	357	0.171864	357	0.303668	357	0.178034	357	0.151256	357	0.265254	357	0.233158	357	0.414789	357	0.500591	0.0458256	0.00384382	0.0317704	0.00398008	0.161721	0.00419139	0.110419	0.00434774	0.135032	0.00469669	0.0998005	0.00407485	0.119641	0.00450382	0.15324	0.00455763	0.171864	0.00436778	0.303668	0.00438491	0.178034	0.00442898	0.151256	0.0045137	0.265254	0.00485678	0.233158	0.00483959	0.414789	0.0048157	0.3207	0.7192	0.9244	0.729	0.2242	0.671	0.7735	0.7656	0.4328	0.563	0.8218	0.6963	0.8886	0.6619	0.8783	0.8071	0.7789	0.7932	0.5401	0.8169	0.9847	0.8864	0.9895	0.9359	0.0903	0.5895	0.8269	0.7356	0.8831	0.9024	non-barrier loci	non-barrier loci	non-barrier loci	non-barrier loci	non-barrier loci	non-barrier loci	non-barrier loci	non-barrier loci	non-barrier loci	non-barrier loci	non-barrier loci	non-barrier loci	non-barrier loci	non-barrier loci	non-barrier loci	0.000703319	51867.1	0.00074458	54910	0.00130739	96415	0.00108274	79848.4	0.00131969	97322.5	0.000950348	70084.7	0.00117432	86602	0.00154613	114021	0.00140378	103524	0.00179591	132441	0.00142398	105013	0.0013437	99093.2	0.00200678	147993	0.00200259	147684	0.0025207	185892	8.09728e-11	0	1.26405e-10	7.29775e-11	2.08471e-11	3.0986e-10	2.21023e-10	1.93148e-10	1.84038e-10	0	0	2.49957e-11	2.65625e-10			-0.130081	-0.0902656	-0.339466	-0.105412	-0.0484347	-0.171068	-0.0967706	-0.0759098
Chromosome_1	scaffold_2	43150000	43200000	48755	0.003833	48603	0.003668	49734	0.004531	48992	0.003594	48716	0.002878	48546	0.002743	49396	0.003909	48709	0.003525	49572	0.003391	48728	0.00418	48404	0.004106	49832	0.002895	48966	0.004321	0.0060952	356	0.00618515	368	0.00658299	339	0.00625503	374	0.00664706	377	0.00654208	399	0.0072428	428	0.00653565	374	0.00630562	373	0.0077279	377	0.00706601	388	0.00652056	395	0.00717368	373	0.00674899	393	0.00774239	397	0.0142983	505	369	0.109161	369	0.0741228	369	0.238488	369	0.133449	369	0.16022	369	0.0920468	369	0.143366	369	0.225282	369	0.173148	369	0.323626	369	0.24499	369	0.114891	369	0.347488	369	0.222064	369	0.364042	369	0.538255	0.109161	0.0060952	0.0741228	0.00618515	0.238488	0.00658299	0.133449	0.00625503	0.16022	0.00664706	0.0920468	0.00654208	0.143366	0.0072428	0.225282	0.00653565	0.173148	0.00630562	0.323626	0.0077279	0.24499	0.00706601	0.114891	0.00652056	0.347488	0.00717368	0.222064	0.00674899	0.364042	0.00774239	0.3387	0.7019	0.8149	0.7207	0.3566	0.6867	0.2702	0.7281	0.4838	0.5383	0.8675	0.5588	0.7626	0.5335	0.7062	0.7863	0.6967	0.7657	0.6546	0.6753	0.9863	0.8736	0.988	0.9123	0.079	0.5685	0.7474	0.608	0.9252	0.8253	non-barrier loci	non-barrier loci	non-barrier loci	non-barrier loci	non-barrier loci	non-barrier loci	non-barrier loci	non-barrier loci	non-barrier loci	non-barrier loci	non-barrier loci	non-barrier loci	non-barrier loci	non-barrier loci	non-barrier loci	0.0022452	165575	0.00204215	150601	0.00315849	232927	0.00236803	174634	0.00267756	197460	0.00253458	186916	0.0029243	215656	0.00303515	223831	0.00255712	188578	0.0042359	312382	0.00325051	239713	0.00230706	170137	0.00396818	292639	0.00334699	246828	0.00454089	334874	8.09728e-11	0	0	1.24961e-10	2.08471e-11	3.0986e-10	2.21023e-10	1.93148e-10	0	0	0	2.49957e-11	2.65625e-10	5258	0.10516	0.0825253	-0.128271	-0.102305	-0.112374	0.0543532	0.0794379	-0.120756	-0.189306
Chromosome_1	scaffold_2	43200000	43250000	46466	0.003932	46223	0.001736	46916	0.004151	46794	0.003669	46440	0.003101	46269	0.002856	46700	0.00467	46336	0.003257	46620	0.002718	46380	0.003366	46985	0.003636	47229	0.002129	47032	0.003912	0.00510671	363	0.00501973	381	0.00521254	347	0.00442666	315	0.00591033	386	0.00665365	447	0.00622353	433	0.00490111	336	0.00583995	338	0.00611477	351	0.00607523	360	0.00563185	404	0.00443307	276	0.00658682	422	0.00656277	346	0.0139259	518	384	0.0463863	384	0.0945782	384	0.169187	384	0.210469	384	0.131537	384	0.133378	384	0.153237	384	0.231077	384	0.240232	384	0.208467	384	0.218039	384	0.139895	384	0.330864	384	0.300851	384	0.305066	384	0.549985	0.0463863	0.00510671	0.0945782	0.00501973	0.169187	0.00521254	0.210469	0.00442666	0.131537	0.00591033	0.133378	0.00665365	0.153237	0.00622353	0.231077	0.00490111	0.240232	0.00583995	0.208467	0.00611477	0.218039	0.00607523	0.139895	0.00563185	0.330864	0.00443307	0.300851	0.00658682	0.305066	0.00656277	0.4236	0.7405	0.801	0.7607	0.5673	0.786	0.2255	0.7984	0.6516	0.6808	0.718	0.735	0.7079	0.777	0.6681	0.8069	0.4829	0.6972	0.838	0.8611	0.9929	0.8928	0.9877	0.9478	0.1638	0.8566	0.463	0.7571	0.9716	0.93	non-barrier loci	non-barrier loci	non-barrier loci	non-barrier loci	non-barrier loci	non-barrier loci	non-barrier loci	non-barrier loci	non-barrier loci	non-barrier loci	non-barrier loci	non-barrier loci	non-barrier loci	non-barrier loci	non-barrier loci	0.00145421	107243	0.00151873	112001	0.00196654	145025	0.00174066	128367	0.00212633	156809	0.00250065	184414	0.00233003	171831	0.00201861	148865	0.00266295	196383	0.00274627	202527	0.00262873	193859	0.00185785	137009	0.00213707	157601	0.00318732	235053	0.00338377	249541	8.71572e-11	0	0	1.24961e-10	2.08471e-11	2.99083e-10	2.21023e-10	2.23692e-10	0	0	0	2.3196e-11	4.72644e-10	6715	0.1343	0.0847004	-0.117341	-0.0940069	-0.0427648	0.0623034	0.155593	0.0639275	0.0205789
Chromosome_1	scaffold_2	43250000	43300000	48420	0.002499	47855	0.00215	47927	0.002003	48184	0.0023	48307	0.001959	48040	0.002392	48035	0.002428	48018	0.002284	47887	0.002265	48590	0.002474	49065	0.002262	48742	0.001454	48140	0.002927	0.00272208	183	0.00273942	190	0.00291278	182	0.00345165	203	0.00306692	200	0.00353949	211	0.00340356	219	0.00304316	180	0.0035376	196	0.00305227	185	0.00324023	203	0.00319323	211	0.00385129	226	0.00390938	216	0.00378798	210	0.0103826	330	215	0.0197104	215	0.0380827	215	0.044956	215	0.251057	215	0.0894979	215	0.168142	215	0.253287	215	0.291752	215	0.245271	215	0.140171	215	0.158066	215	0.109733	215	0.257067	215	0.381083	215	0.263822	215	0.551108	0.0197104	0.00272208	0.0380827	0.00273942	0.044956	0.00291278	0.251057	0.00345165	0.0894979	0.00306692	0.168142	0.00353949	0.253287	0.00340356	0.291752	0.00304316	0.245271	0.0035376	0.140171	0.00305227	0.158066	0.00324023	0.109733	0.00319323	0.257067	0.00385129	0.381083	0.00390938	0.263822	0.00378798	0.6778	0.7804	0.7684	0.7986	0.6627	0.7942	0.1669	0.8259	0.7314	0.7509	0.6038	0.9104	0.6789	0.9264	0.6166	0.813	0.4596	0.6811	0.9549	0.9641	0.9917	0.8944	0.9882	0.9804	0.3433	0.9646	0.5331	0.9171	0.9944	0.9769	non-barrier loci	non-barrier loci	non-barrier loci	non-barrier loci	non-barrier loci	non-barrier loci	non-barrier loci	non-barrier loci	non-barrier loci	non-barrier loci	non-barrier loci	non-barrier loci	non-barrier loci	non-barrier loci	non-barrier loci	0.000441078	32527.9	0.000371423	27391.1	0.000585784	43199.4	0.00124565	91861.7	0.000686422	50621.1	0.00119449	88089.3	0.00127106	93735.7	0.00118516	87401.3	0.0012741	93960.1	0.000941767	69451.9	0.000967232	71329.8	0.000598727	44153.9	0.00158029	116541	0.00196838	145161	0.00166648	122897	8.98076e-11	1.73345e-10	0	1.24961e-10	4.88563e-11	2.84442e-10	2.04158e-10	4.28105e-10	0	0	0	0	6.30095e-10	12282	0.24564	0.159286	0.188595	0.100446	-0.0328699	0.0482563	0.12721	-0.026715	0.172966
Chromosome_1	scaffold_2	43300000	43350000	48146	0.001403	48140	0.001327	48116	0.001448	48074	0.001085	48132	0.001416	48049	0.001222	48103	0.001468	48120	0.001134	48123	0.000964	48134	0.001419	47987	0.001164	48090	0.001023	48104	0.001463	0.00118874	110	0.0013639	141	0.00150544	142	0.00156117	145	0.00162776	147	0.00178105	168	0.00173565	163	0.00183436	123	0.00188198	125	0.0020087	158	0.00150926	146	0.00160226	168	0.00181351	174	0.00227386	168	0.00222031	180	0.00804072	320	156	0.0121305	156	0.0776466	156	0.0897875	156	0.134183	156	0.101649	156	0.101083	156	0.121757	156	0.332876	156	0.380586	156	0.181295	156	0.122745	156	0.140208	156	0.146425	156	0.290647	156	0.216083	156	0.713722											0.101083	0.00178105	0.121757	0.00173565					0.181295	0.0020087			0.140208	0.00160226	0.146425	0.00181351	0.290647	0.00227386	0.216083	0.00222031											0.6462	0.9786	0.7907	0.98					0.9729	0.9903			0.9871	0.9886	0.5839	0.9852	0.5439	0.9574	0.9988	0.9909	nan	nan	nan	nan	nan	non-barrier loci	non-barrier loci	nan	nan	non-barrier loci	nan	non-barrier loci	non-barrier loci	non-barrier loci	non-barrier loci											0.00046505	34295.7	0.000429648	31684.9					0.000718699	53001.4			0.000288755	21294.6	0.000539006	39749.7	0.00102836	75838.1	0.000945309	69713	8.98076e-11	3.64169e-10	1.66917e-10	3.98404e-10	1.2088e-10	2.84442e-10	1.94671e-10	4.28105e-10	0	0	0	0	6.30095e-10			0.0873457	0.27273	-0.0536678	0.02448	-0.0454946	-0.0145042	0.118492	0.181458
Chromosome_1	scaffold_2	43350000	43400000	47692	0.003681	47593	0.003855	47646	0.004181	47622	0.003509	47642	0.003847	47474	0.003094	47472	0.003438	47639	0.003492	47453	0.003485	47669	0.004086	47834	0.003694	47619	0.003197	46508	0.003653	0.00420533	308	0.00452725	353	0.00456189	332	0.00461273	352	0.00486017	340	0.00491861	360	0.00530343	385	0.00540276	344	0.00539278	353	0.00618475	397	0.00571664	378	0.00488524	365	0.00467854	363	0.00526247	361	0.00662383	415	0.0119441	463	366	0.0313127	366	0.0475915	366	0.140306	366	0.0827735	366	0.134034	366	0.137926	366	0.119162	366	0.21207	366	0.216196	366	0.229501	366	0.23638	366	0.116467	366	0.149561	366	0.181154	366	0.242893	366	0.552981	0.0313127	0.00420533	0.0475915	0.00452725	0.140306	0.00456189	0.0827735	0.00461273	0.134034	0.00486017	0.137926	0.00491861	0.119162	0.00530343	0.21207	0.00540276	0.216196	0.00539278	0.229501	0.00618475	0.23638	0.00571664	0.116467	0.00488524	0.149561	0.00467854	0.181154	0.00526247	0.242893	0.00662383	0.9126	0.8904	0.8332	0.8695	0.8635	0.878	0.2542	0.8593	0.8013	0.8038	0.6617	0.9517	0.8691	0.9421	0.5082	0.831	0.635	0.8186	0.9271	0.9285	0.982	0.9188	0.9899	0.9831	0.8131	0.9413	0.6665	0.9391	0.9935	0.9602	non-barrier loci	non-barrier loci	non-barrier loci	non-barrier loci	non-barrier loci	non-barrier loci	non-barrier loci	non-barrier loci	non-barrier loci	non-barrier loci	non-barrier loci	non-barrier loci	non-barrier loci	non-barrier loci	non-barrier loci	0.00060383	44530.2	0.000637253	46995.1	0.00116789	86127.7	0.000838232	61816.5	0.00117267	86479.7	0.00135261	99749.8	0.00136593	100732	0.00195726	144341	0.00180328	132985	0.00241425	178042	0.00212364	156611	0.00121174	89361.4	0.00120404	88793.2	0.00194497	143434	0.00295433	217871	8.98076e-11	3.64169e-10	2.28028e-10	4.81007e-10	1.2088e-10	2.84442e-10	1.94671e-10	4.28105e-10	0	0	0	0	6.30095e-10	3895	0.0779	0.160925	0.11738	0.0764918	0.112137	0.013909	0.0780379	-0.0324271	-0.100181
Chromosome_1	scaffold_2	43400000	43450000	47732	0.004421	47742	0.003413	47650	0.004261	47909	0.00443	47756	0.004014	47850	0.004172	47919	0.004208	47944	0.003617	47748	0.004085	48179	0.004525	48011	0.004569	48196	0.002486	46439	0.004527	0.00528223	403	0.00561973	434	0.00572565	408	0.00563632	403	0.0059076	435	0.00564986	414	0.00567889	424	0.00628335	380	0.00604684	428	0.00638151	440	0.00662835	418	0.00564713	441	0.00561276	396	0.00651322	380	0.00695945	412	0.0138862	564	390	0.0376093	390	0.0881845	390	0.113242	390	0.201147	390	0.091416	390	0.101546	390	0.112974	390	0.307924	390	0.156899	390	0.204676	390	0.260095	390	0.130619	390	0.21832	390	0.359142	390	0.317396	390	0.510581	0.0376093	0.00528223	0.0881845	0.00561973	0.113242	0.00572565	0.201147	0.00563632	0.091416	0.0059076	0.101546	0.00564986	0.112974	0.00567889	0.307924	0.00628335	0.156899	0.00604684	0.204676	0.00638151	0.260095	0.00662835	0.130619	0.00564713	0.21832	0.00561276	0.359142	0.00651322	0.317396	0.00695945	0.8523	0.7871	0.8096	0.6942	0.9023	0.7827	0.368	0.6356	0.732	0.6168	0.8677	0.7718	0.9127	0.7373	0.2802	0.6504	0.7305	0.7093	0.8869	0.5883	0.8953	0.7731	0.9864	0.939	0.8038	0.795	0.4439	0.7388	0.9793	0.7796	non-barrier loci	non-barrier loci	non-barrier loci	non-barrier loci	non-barrier loci	non-barrier loci	non-barrier loci	non-barrier loci	non-barrier loci	non-barrier loci	non-barrier loci	non-barrier loci	non-barrier loci	non-barrier loci	non-barrier loci	0.000782734	57723.7	0.00107273	79109.9	0.00135515	99937.2	0.00164532	121337	0.0014126	104174	0.00126136	93020.6	0.00126389	93207	0.00275585	203234	0.00171984	126832	0.00209001	154131	0.00253535	186972	0.00109913	81057.1	0.00182026	134237	0.00316622	233497	0.00314395	231855	1.05854e-10	3.64169e-10	2.28028e-10	4.81007e-10	1.2088e-10	2.59872e-10	1.94671e-10	4.25568e-10	0	0	0	0	6.30095e-10	997	0.01994	0.000328493	0.159805	-0.0439733	-0.0120756	0.00386498	0.0732444	-0.0728798	-0.0178931
Chromosome_1	scaffold_2	43450000	43500000	48561	0.004546	48454	0.004026	48510	0.004155	48498	0.003593	48515	0.004343	48485	0.003614	48440	0.004071	48433	0.002667	48583	0.003091	48523	0.004118	48477	0.003896	48523	0.001296	48373	0.004152	0.00426023	332	0.00484795	382	0.00460338	363	0.00530748	416	0.00599212	463	0.0054962	421	0.00567302	437	0.00544448	312	0.0045122	354	0.00666949	433	0.00656414	388	0.00502314	406	0.00515034	413	0.00505254	353	0.00729006	403	0.0143349	571	370	0.0382856	370	0.0738081	370	0.0586468	370	0.122526	370	0.130353	370	0.14223	370	0.167979	370	0.446518	370	0.152918	370	0.215827	370	0.405663	370	0.0906428	370	0.0986642	370	0.351581	370	0.383125	370	0.562897	0.0382856	0.00426023	0.0738081	0.00484795	0.0586468	0.00460338	0.122526	0.00530748	0.130353	0.00599212	0.14223	0.0054962	0.167979	0.00567302	0.446518	0.00544448	0.152918	0.0045122	0.215827	0.00666949	0.405663	0.00656414	0.0906428	0.00502314	0.0986642	0.00515034	0.351581	0.00505254	0.383125	0.00729006	0.7647	0.5786	0.5709	0.458	0.8687	0.5934	0.3754	0.4337	0.7216	0.3825	0.831	0.5333	0.8391	0.5177	0.1156	0.4774	0.673	0.5121	0.9486	0.4444	0.7151	0.5585	0.986	0.8808	0.8096	0.5616	0.1593	0.5373	0.9565	0.6498	non-barrier loci	non-barrier loci	non-barrier loci	non-barrier loci	non-barrier loci	non-barrier loci	non-barrier loci	non-barrier loci	non-barrier loci	non-barrier loci	non-barrier loci	non-barrier loci	non-barrier loci	non-barrier loci	non-barrier loci	0.00051573	38033.2	0.000840951	62017	0.00084838	62564.9	0.00134648	99297.7	0.00177112	130614	0.0015127	111556	0.00164752	121499	0.00284848	210065	0.0010187	75125.3	0.00254999	188052	0.00328264	242083	0.000999137	73682.7	0.00133034	98107.8	0.00236904	174708	0.00378506	279134	1.13405e-10	2.09294e-10	2.29272e-10	4.81007e-10	5.85059e-11	2.52779e-10	8.03576e-11	4.20177e-10	0	0	0	1.71629e-11	6.63128e-10			0.0187772	0.0507786	0.0346663	-0.0442083	-0.0928049	-0.0421661	0.0436221	0.0648887
Chromosome_1	scaffold_2	43500000	43550000	46748	0.00393	46772	0.003729	47009	0.003655	46746	0.004097	47211	0.004049	46752	0.004058	47017	0.003658	47143	0.003016	46957	0.003587	46953	0.004472	46759	0.004347	47610	0.001252	46796	0.004078	0.00513679	340	0.00560469	383	0.00547025	372	0.00590631	370	0.00592754	393	0.00495062	335	0.00566756	390	0.00627992	316	0.00664801	379	0.00654606	401	0.00722266	375	0.0060877	398	0.00595196	382	0.00654311	313	0.00722599	390	0.0131634	497	390	0.026707	390	0.0938964	390	0.0681924	390	0.200538	390	0.131096	390	0.0428047	390	0.165218	390	0.484726	390	0.275136	390	0.175988	390	0.379811	390	0.195115	390	0.18634	390	0.544355	390	0.323721	390	0.590207	0.026707	0.00513679	0.0938964	0.00560469	0.0681924	0.00547025	0.200538	0.00590631	0.131096	0.00592754	0.0428047	0.00495062	0.165218	0.00566756	0.484726	0.00627992	0.275136	0.00664801	0.175988	0.00654606	0.379811	0.00722266	0.195115	0.0060877	0.18634	0.00595196	0.544355	0.00654311	0.323721	0.00722599	0.7986	0.7066	0.3379	0.5797	0.9628	0.6867	0.1622	0.5095	0.7102	0.4957	0.9295	0.6633	0.7055	0.6432	0.0504	0.5582	0.4277	0.5226	0.8964	0.6647	0.6277	0.5452	0.9782	0.914	0.8824	0.6729	0.0573	0.5983	0.8883	0.7097	non-barrier loci	non-barrier loci	non-barrier loci	non-barrier loci	non-barrier loci	non-barrier loci	non-barrier loci	non-barrier loci	non-barrier loci	non-barrier loci	non-barrier loci	non-barrier loci	non-barrier loci	non-barrier loci	non-barrier loci	0.000914785	67462.1	0.00119519	88140.9	0.00126775	93491.6	0.00186831	137781	0.00178904	131935	0.000948119	69920.3	0.00166656	122903	0.00348042	256668	0.00268101	197714	0.00234806	173160	0.00354116	261147	0.0018752	138289	0.00205846	151804	0.00408811	301483	0.00369349	272382	1.13405e-10	1.76214e-10	2.69482e-10	6.12628e-10	0	2.52779e-10	6.90519e-11	4.20177e-10	0	0	0	7.1512e-11	6.8515e-10	1472	0.02944	0.0502585	0.149144	-0.0141734	-0.0254761	0.0396851	-0.01814	0.0516497	0.00969877
Chromosome_1	scaffold_2	43550000	43600000	47039	0.003565	46778	0.003356	46894	0.003735	46936	0.003535	46932	0.002842	46688	0.00398	46884	0.004159	45785	0.002904	46543	0.002592	47209	0.003522	47385	0.003939	47165	0.001447	46293	0.003813	0.00447114	287	0.00473939	312	0.00520074	335	0.00523434	339	0.00505156	346	0.00556811	364	0.00554898	367	0.00560587	284	0.00569115	323	0.00487358	307	0.0064917	338	0.0049706	326	0.00522117	381	0.00585916	347	0.00636388	329	0.0145025	531	314	0.0411788	314	0.112498	314	0.0956727	314	0.18097	314	0.0915919	314	0.128069	314	0.158733	314	0.443585	314	0.271744	314	0.204252	314	0.34333	314	0.162094	314	0.09654	314	0.384967	314	0.407166	314	0.577817	0.0411788	0.00447114	0.112498	0.00473939	0.0956727	0.00520074	0.18097	0.00523434	0.0915919	0.00505156	0.128069	0.00556811	0.158733	0.00554898	0.443585	0.00560587	0.271744	0.00569115	0.204252	0.00487358	0.34333	0.0064917	0.162094	0.0049706	0.09654	0.00522117	0.384967	0.00585916	0.407166	0.00636388	0.8713	0.7546	0.3572	0.6414	0.9609	0.7265	0.2879	0.5862	0.7667	0.5769	0.9621	0.6886	0.7507	0.6629	0.119	0.598	0.2727	0.5144	0.7962	0.7128	0.7173	0.5054	0.9733	0.9217	0.9368	0.7217	0.1732	0.5853	0.8165	0.6423	non-barrier loci	non-barrier loci	non-barrier loci	non-barrier loci	non-barrier loci	non-barrier loci	non-barrier loci	non-barrier loci	non-barrier loci	non-barrier loci	non-barrier loci	non-barrier loci	non-barrier loci	non-barrier loci	non-barrier loci	0.000734142	54140.3	0.00100889	74402	0.00124124	91536.7	0.00158684	117023	0.00129956	95838	0.00151911	112028	0.00171198	126252	0.00291287	214814	0.00242565	178883	0.00148308	109372	0.0030702	226416	0.0010946	80722.5	0.00155317	114541	0.00305616	225380	0.00349088	257439	1.13405e-10	1.76214e-10	2.69482e-10	6.19265e-10	0	2.44092e-10	6.90519e-11	4.20177e-10	0	0	0	7.1512e-11	6.8515e-10			0.0481833	0.0519488	-0.0705547	0.0844627	0.0249019	0.0175617	0.0595925	0.0661689
Chromosome_1	scaffold_2	43600000	43650000	49628	0.003504	49512	0.003062	49474	0.003529	49562	0.003141	49561	0.002094	49417	0.003446	49648	0.003936	49481	0.003595	49410	0.003043	49726	0.003238	49717	0.003542	49580	0.002531	49257	0.002956	0.00380733	295	0.00436165	339	0.00422457	322	0.00447424	342	0.00479339	398	0.0046594	390	0.00500435	391	0.00526773	323	0.00565027	372	0.00538529	322	0.00719794	449	0.00457943	340	0.0043081	349	0.00589468	409	0.00779272	393	0.0134322	514	368	0.0313359	368	0.130857	368	0.0727684	368	0.185617	368	0.145923	368	0.0634939	368	0.208442	368	0.309568	368	0.284742	368	0.371291	368	0.330923	368	0.197013	368	0.130094	368	0.317491	368	0.502303	368	0.571192	0.0313359	0.00380733	0.130857	0.00436165	0.0727684	0.00422457	0.185617	0.00447424	0.145923	0.00479339	0.0634939	0.0046594	0.208442	0.00500435	0.309568	0.00526773	0.284742	0.00565027	0.371291	0.00538529	0.330923	0.00719794	0.197013	0.00457943	0.130094	0.0043081	0.317491	0.00589468	0.502303	0.00779272	0.7277	0.7673	0.346	0.7027	0.7145	0.7221	0.3123	0.6634	0.5999	0.6595	0.9704	0.7421	0.7655	0.7166	0.3409	0.6484	0.2168	0.581	0.4817	0.7834	0.8713	0.5969	0.972	0.9325	0.8571	0.7663	0.3978	0.5681	0.6975	0.6808	non-barrier loci	non-barrier loci	non-barrier loci	non-barrier loci	non-barrier loci	non-barrier loci	non-barrier loci	non-barrier loci	non-barrier loci	non-barrier loci	non-barrier loci	non-barrier loci	non-barrier loci	non-barrier loci	non-barrier loci	0.00046583	34353.3	0.000971646	71655.3	0.000730572	53877	0.00117224	86448.7	0.00127039	93686.7	0.000920399	67876	0.00146885	108322	0.00223123	164545	0.00235777	173877	0.00256729	189329	0.00362944	267658	0.00133043	98114.2	0.0010541	77736.3	0.00266118	196252	0.00494822	364913	3.32381e-10	1.45905e-10	2.69482e-10	6.19265e-10	0	1.84911e-10	6.14286e-11	4.02223e-10	0	0	0	7.1512e-11	6.8515e-10	1687	0.03374	-0.0155043	-0.00645078	-0.135156	-0.0430863	-0.0603558	-0.112307	-0.04098	-0.0423015
Chromosome_1	scaffold_2	43650000	43700000	49015	0.003944	49697	0.003841	49154	0.003889	49616	0.003586	48921	0.002541	49620	0.003128	49491	0.003803	49332	0.003651	48601	0.002357	49278	0.003843	48797	0.003884	49423	0.003313	48433	0.003865	0.00479321	325	0.00487555	358	0.00510292	352	0.00509178	384	0.00545825	392	0.00526661	384	0.00541982	403	0.00546262	358	0.00512702	335	0.00616362	377	0.00656415	434	0.00519877	381	0.00509842	373	0.00595931	400	0.00757887	410	0.0129651	540	349	0.0428457	349	0.064232	349	0.15827	349	0.0755005	349	0.099043	349	0.0857623	349	0.107589	349	0.153716	349	0.241532	349	0.289953	349	0.258131	349	0.117819	349	0.153467	349	0.18419	349	0.454176	349	0.538819	0.0428457	0.00479321	0.064232	0.00487555	0.15827	0.00510292	0.0755005	0.00509178	0.099043	0.00545825	0.0857623	0.00526661	0.107589	0.00541982	0.153716	0.00546262	0.241532	0.00512702	0.289953	0.00616362	0.258131	0.00656415	0.117819	0.00519877	0.153467	0.00509842	0.18419	0.00595931	0.454176	0.00757887	0.2945	0.9255	0.3282	0.9208	0.3003	0.8838	0.4811	0.8898	0.5094	0.8655	0.8953	0.8955	0.5347	0.8335	0.7572	0.8642	0.1211	0.8453	0.1131	0.8447	0.7532	0.8096	0.9724	0.9679	0.7883	0.9179	0.7704	0.7863	0.6431	0.8008	non-barrier loci	non-barrier loci	non-barrier loci	non-barrier loci	non-barrier loci	non-barrier loci	non-barrier loci	non-barrier loci	non-barrier loci	non-barrier loci	non-barrier loci	non-barrier loci	non-barrier loci	non-barrier loci	non-barrier loci	0.00105821	78039.2	0.00101205	74634.8	0.00159692	117767	0.00122928	90654.6	0.00154425	113883	0.00142311	104949	0.00153332	113077	0.00186412	137472	0.00200652	147974	0.00295112	217634	0.00279665	206243	0.00132427	97659.8	0.00161392	119021	0.00240131	177088	0.00448287	330595	4.45187e-10	0	2.40547e-10	5.74099e-10	8.89077e-11	1.84911e-10	2.67002e-11	3.84974e-10	0	0	0	7.1512e-11	6.8515e-10	1871	0.03742	0.0589582	0.100296	-0.0825973	-0.031009	0.0169705	0.027358	0.0372348	-0.0383567
Chromosome_1	scaffold_2	43700000	43750000	49986	0.002416	49987	0.00305	49985	0.002945	49982	0.002513	49976	0.001908	49983	0.001976	49978	0.002565	49988	0.002206	49987	0.00174	49995	0.002809	49911	0.002524	49995	0.00225	49901	0.003291	0.00347816	268	0.00347756	278	0.00395373	283	0.00391519	320	0.0039518	309	0.00362129	282	0.00438939	374	0.00390048	310	0.00384466	267	0.004849	286	0.00444891	312	0.00413283	332	0.00383813	308	0.00433724	296	0.00495313	276	0.0129291	501	308	0.0958643	308	0.0973252	308	0.302323	308	0.148546	308	0.224561	308	0.126113	308	0.240936	308	0.207547	308	0.309791	308	0.410326	308	0.353467	308	0.175028	308	0.201585	308	0.25006	308	0.463699	308	0.596588	0.0958643	0.00347816	0.0973252	0.00347756	0.302323	0.00395373	0.148546	0.00391519	0.224561	0.0039518	0.126113	0.00362129	0.240936	0.00438939	0.207547	0.00390048	0.309791	0.00384466	0.410326	0.004849	0.353467	0.00444891	0.175028	0.00413283	0.201585	0.00383813	0.25006	0.00433724	0.463699	0.00495313	0.3339	0.9008	0.5495	0.9257	0.2598	0.8973	0.7853	0.9168	0.6046	0.8843	0.8962	0.9359	0.6125	0.8488	0.8781	0.8847	0.2098	0.852	0.24	0.8079	0.77	0.8763	0.9728	0.9577	0.8557	0.9417	0.9353	0.8944	0.8434	0.8634	non-barrier loci	non-barrier loci	non-barrier loci	non-barrier loci	non-barrier loci	non-barrier loci	non-barrier loci	non-barrier loci	non-barrier loci	non-barrier loci	non-barrier loci	non-barrier loci	non-barrier loci	non-barrier loci	non-barrier loci	0.000959663	70771.6	0.000811063	59812.9	0.00170373	125644	0.00112819	83200	0.0014818	109277	0.00107679	79409.4	0.00165489	122042	0.00151348	111613	0.00171266	126302	0.002633	194174	0.00208391	153681	0.00122533	90363.6	0.00132513	97723.3	0.00192974	142311	0.00289613	213579	4.45187e-10	0	1.81264e-10	2.87168e-10	1.18228e-10	1.84911e-10	2.67002e-11	3.84974e-10	0	0	0	4.23351e-11	3.40019e-10			-0.10707	-0.170985	-0.135975	-0.0934544	-0.0697101	0.0399431	-0.0760064	-0.0112921
Chromosome_1	scaffold_2	43750000	43800000	47783	0.002983	46992	0.002244	47457	0.003581	46814	0.003243	46764	0.002742	46976	0.002313	47597	0.002533	46456	0.002395	46618	0.002372	47549	0.002608	47633	0.002915	48109	0.002198	42107	0.004178	0.00297039	160	0.00268442	159	0.0031434	172	0.00281762	164	0.00292025	181	0.00293309	167	0.003999	231	0.00296914	163	0.00425611	187	0.00457472	173	0.00434702	192	0.00350097	189	0.00288943	163	0.00329826	172	0.00438197	190	0.0118839	337	172	0.0960565	172	0.105147	172	0.230899	172	0.116253	172	0.0744203	172	0.126859	172	0.279873	172	0.127843	172	0.351698	172	0.368964	172	0.456636	172	0.193857	172	0.164623	172	0.196919	172	0.304862	172	0.587329	0.0960565	0.00297039	0.105147	0.00268442	0.230899	0.0031434	0.116253	0.00281762	0.0744203	0.00292025	0.126859	0.00293309	0.279873	0.003999	0.127843	0.00296914	0.351698	0.00425611	0.368964	0.00457472	0.456636	0.00434702	0.193857	0.00350097	0.164623	0.00288943	0.196919	0.00329826	0.304862	0.00438197	0.234	0.884	0.7875	0.939	0.3802	0.9105	0.7572	0.9395	0.8137	0.9162	0.7569	0.9596	0.7043	0.8728	0.9413	0.9276	0.4821	0.9055	0.4366	0.885	0.7957	0.952	0.9762	0.9587	0.8702	0.965	0.9359	0.9794	0.9571	0.9702	non-barrier loci	non-barrier loci	non-barrier loci	non-barrier loci	non-barrier loci	non-barrier loci	non-barrier loci	non-barrier loci	non-barrier loci	non-barrier loci	non-barrier loci	non-barrier loci	non-barrier loci	non-barrier loci	non-barrier loci	-0.000108613	-8009.84	-7.70848e-05	-5684.72	0.000529398	39041.1	0.000238122	17560.6	-2.87511e-05	-2120.29	0.00020909	15419.6	0.000751002	55383.7	0.000412643	30430.9	0.00161261	118924	0.00174622	128777	0.00169202	124780	-4.55286e-05	-3357.57	0.000610932	45054	0.000932759	68787.6	0.00181347	133736	4.45187e-10	0	1.81264e-10	2.87168e-10	1.18228e-10	1.81261e-10	2.67002e-11	3.84974e-10	0	0	0	0	1.39057e-10	7312	0.14624	0.222001	-0.0358964	0.110323	-0.0269577	0.306159	0.029133	-0.0704624	-0.0763773
Chromosome_1	scaffold_2	43800000	43850000	35582	0.003413	33954	0.0032	35682	0.002917	34419	0.003464	32472	0.005078	35082	0.003138	34904	0.003082	30914	0.005162	30731	0.005905	33950	0.002938	35343	0.003519	34886	0.001614	26611	0.005843	0.00258837	12	0.00243591	16	0.00239508	12	0.00254491	14	0.00279289	15	0.00266445	14	0.00260967	17	0.00228314	12	0.00541522	19	0.00336689	13	0.00563305	24	0.00396318	20	0.00229621	14	0.00211161	12	0.00611918	22	0.0073348	30	17	-0.00416977	17	0.0047889	17	-0.00921865	17	0.0233055	17	-0.00817881	17	0.0872721	17	0.0135829	17	0.0166479	17	0.27359	17	0.0230239	17	0.234966	17	0.204972	17	0.0379341	17	0.0986148	17	0.204669	17	0.220054																																																													nan	nan	nan	nan	nan	nan	nan	nan	nan	nan	nan	nan	nan	nan	nan																															1.60267e-10	0	1.81264e-10	2.87168e-10	1.18228e-10	1.77307e-10	1.46851e-11	1.95299e-10	0	0	0	0	1.39057e-10	15592	0.31184	NA	NA	NA	NA	NA	NA	NA	NA
Chromosome_1	scaffold_2	43850000	43900000	44761	0.005346	49429	0.005713	49436	0.006175	49431	0.006891	36982	0.004765	49297	0.005395	49548	0.004853	43716	0.00563	48661	0.006118	48887	0.00586	48242	0.006166	49247	0.004107	17220	0.00502	0.00514424	209	0.00505643	212	0.00495483	201	0.00486379	204	0.00508979	218	0.0051069	208	0.00522483	221	0.00546363	217	0.00538174	220	0.00530604	214	0.0055076	218	0.0058912	259	0.00421148	175	0.00405028	200	0.00538434	194	0.00998478	329	214	0.0177883	214	0.0252988	214	0.0546739	214	0.0674078	214	0.0352274	214	0.142955	214	0.0396032	214	0.238348	214	0.0746552	214	0.0868602	214	0.182822	214	0.133663	214	0.0175989	214	0.0977213	214	0.224227	214	0.26463	0.0177883	0.00514424	0.0252988	0.00505643	0.0546739	0.00495483	0.0674078	0.00486379	0.0352274	0.00508979	0.142955	0.0051069	0.0396032	0.00522483	0.238348	0.00546363	0.0746552	0.00538174	0.0868602	0.00530604	0.182822	0.0055076	0.133663	0.0058912	0.0175989	0.00421148	0.0977213	0.00405028	0.224227	0.00538434	0.1046	0.9447	0.6313	0.9756	0.249	0.9512	0.4144	0.9821	0.9316	0.9768	0.1864	0.9815	0.6548	0.9568	0.7584	0.9629	0.4927	0.9411	0.7119	0.9689	0.8594	0.9888	0.9738	0.9781	0.8327	0.9913	0.9359	0.986	0.9758	0.9935	non-barrier loci	non-barrier loci	non-barrier loci	non-barrier loci	non-barrier loci	non-barrier loci	non-barrier loci	non-barrier loci	non-barrier loci	non-barrier loci	non-barrier loci	non-barrier loci	non-barrier loci	non-barrier loci	non-barrier loci	-0.00138426	-102084	-0.000956571	-70543.6	-0.000825667	-60889.9	-0.00107571	-79329.3	-0.000666207	-49130.3	-0.000402604	-29690.6	-0.000945672	-69739.8	0.000327131	24124.7	-0.000760264	-56066.7	-0.000159465	-11759.9	-0.000390401	-28790.7	0.000298198	21991	-0.00134252	-99005.8	-0.000429724	-31690.6	0.00018684	13778.8	0	0	2.62454e-10	5.74775e-10	5.4783e-11	1.77307e-10	0	1.1401e-10	0	0	0	0	1.39057e-10	16537	0.33074	-0.205983	-0.00542703	-0.227364	-0.279924	-0.189714	-0.0873201	-0.283071	-0.352485
Chromosome_1	scaffold_2	43900000	43950000	49346	0.002584	49835	0.001591	49801	0.002212	49840	0.00255	49253	0.001355	49796	0.002067	49800	0.001787	49823	0.002058	49817	0.002519	49825	0.002572	49850	0.002944	49824	0.00212	46715	0.002418	0.00358685	211	0.00331007	243	0.00350223	228	0.00328239	227	0.00359745	257	0.00333243	228	0.00365032	243	0.00326804	226	0.00355703	219	0.00360809	221	0.00369414	224	0.00337384	231	0.0029345	183	0.00320106	200	0.00297176	164	0.0114779	395	198	0.121851	198	0.0760451	198	0.162727	198	0.228575	198	0.0781608	198	0.20609	198	0.19979	198	0.129593	198	0.201614	198	0.313736	198	0.276581	198	0.139322	198	0.245493	198	0.285904	198	0.340176	198	0.562234	0.121851	0.00358685	0.0760451	0.00331007	0.162727	0.00350223	0.228575	0.00328239	0.0781608	0.00359745	0.20609	0.00333243	0.19979	0.00365032	0.129593	0.00326804	0.201614	0.00355703	0.313736	0.00360809	0.276581	0.00369414	0.139322	0.00337384	0.245493	0.0029345	0.285904	0.00320106	0.340176	0.00297176	0.1177	0.9078	0.5751	0.9384	0.2896	0.9214	0.2532	0.9527	0.9932	0.968	0.0825	0.954	0.6043	0.909	0.7535	0.9351	0.3975	0.9079	0.926	0.9686	0.9609	0.9877	0.9815	0.9774	0.8155	0.9875	0.9559	0.9638	0.9874	0.9939	non-barrier loci	non-barrier loci	non-barrier loci	non-barrier loci	non-barrier loci	non-barrier loci	non-barrier loci	non-barrier loci	non-barrier loci	non-barrier loci	non-barrier loci	non-barrier loci	non-barrier loci	non-barrier loci	non-barrier loci	0.000839853	61936.1	0.000552072	40713.3	0.000996735	73505.5	0.00101489	74844.7	0.000833448	61463.7	0.000966933	71307.7	0.00107232	79080	0.000736042	54280.4	0.000825529	60879.7	0.00145859	107565	0.00119314	87989.4	0.000692845	51094.8	0.0011055	81526.5	0.00124756	92002.7	0.00126526	93308.1	0	0	3.10961e-10	1.18594e-09	5.40124e-11	1.77307e-10	0	1.1401e-10	0	0	0	0	1.39057e-10	5968	0.11936	0.109738	-0.137956	0.0937671	0.0981462	0.176491	0.00620977	-0.237673	-0.28613
Chromosome_1	scaffold_2	43950000	44000000	44787	0.002177	44268	0.002079	44185	0.002248	44256	0.002334	44858	0.002674	43942	0.00157	44163	0.001811	44494	0.001505	44202	0.001873	44529	0.00262	44903	0.002501	43871	0.00161	44627	0.002951	0.00308973	171	0.0031335	193	0.00374818	171	0.00319676	176	0.00275546	171	0.0036544	181	0.00346482	172	0.0036219	162	0.00381647	157	0.00358858	206	0.00291016	172	0.0031999	179	0.00277341	161	0.00243846	144	0.00396005	197	0.0108558	307	147	0.135413	147	0.134522	147	0.412153	147	0.22091	147	0.0610139	147	0.360116	147	0.250763	147	0.378409	147	0.388758	147	0.146555	147	0.243453	147	0.145755	147	0.209776	147	0.119011	147	0.372037	147	0.554966	0.135413	0.00308973	0.134522	0.0031335	0.412153	0.00374818	0.22091	0.00319676	0.0610139	0.00275546	0.360116	0.0036544	0.250763	0.00346482	0.378409	0.0036219	0.388758	0.00381647	0.146555	0.00358858	0.243453	0.00291016	0.145755	0.0031999	0.209776	0.00277341			0.372037	0.00396005	0.1517	0.8703	0.5728	0.876	0.2702	0.8711	0.1762	0.8902	0.9528	0.9126	0.0733	0.9067	0.5404	0.8319	0.6821	0.8606	0.1762	0.8744	0.9796	0.9547	0.9809	0.9839	0.9823	0.9693	0.7074	0.9671			0.9535	0.9822	non-barrier loci	non-barrier loci	non-barrier loci	non-barrier loci	non-barrier loci	non-barrier loci	non-barrier loci	non-barrier loci	non-barrier loci	non-barrier loci	non-barrier loci	non-barrier loci	non-barrier loci	nan	non-barrier loci	0.000672233	49574.7	0.000573001	42256.7	0.00171268	126304	0.000906757	66870	0.000416461	30712.5	0.0014984	110501	0.00109032	80406.9	0.0015664	115516	0.00162947	120167	0.00100108	73825.7	0.000907161	66899.8	0.000473902	34948.5	0.000948911	69978.7			0.00187055	137946	0	0	3.10961e-10	1.18594e-09	5.40124e-11	2.43683e-10	0	1.1401e-10	0	0	0	9.09335e-11	3.48828e-10	6920	0.1384	NA	NA	NA	NA	NA	NA	NA	NA
Chromosome_1	scaffold_2	44000000	44050000	17780	0.003283	46422	0.001183	17620	0.002153	17344	0.003082	47264	0.002239	16825	0.002237	17726	0.001676	29212	0.003407	20799	0.003654	47271	0.001936	46620	0.001982	46678	0.000938	41998	0.002463	0.00232792	47	0.00214402	41	0.00239188	42	0.00236541	50	0.00242858	44	0.00259269	42	0.0026374	51	0.00228847	43	0.00329172	54	0.00292403	61	0.00261838	51	0.00284342	62	0.00264863	44	0.00229988	33	0.00375484	62	0.0118344	105	53	0.0597384	53	0.033993	53	0.167989	53	0.0833793	53	0.207643	53	0.334127	53	0.161921	53	0.0862617	53	0.231923	53	0.148591	53	0.206926	53	0.1664	53	0.314208	53	0.347648	53	0.469185	53	0.529158																																																													nan	nan	nan	nan	nan	nan	nan	nan	nan	nan	nan	nan	nan	nan	nan																															2.29499e-11	0	3.10961e-10	1.18594e-09	4.19136e-11	2.57086e-10	2.07157e-10	2.18955e-10	9.09282e-11	0	0	1.57871e-10	4.54977e-10	9795	0.1959	NA	NA	NA	NA	NA	NA	NA	NA
Chromosome_1	scaffold_2	44050000	44100000	38527	0.003968	45710	0.003046	37108	0.004095	38063	0.003305	42698	0.003595	35115	0.003558	38550	0.003354	37621	0.003195	37605	0.002932	46118	0.003969	46362	0.004145	46018	0.00192	38175	0.004276	0.0039098	117	0.00419528	132	0.00407492	123	0.00476377	132	0.0046661	148	0.00442715	127	0.00442837	144	0.00477823	121	0.00537669	133	0.00577236	160	0.0042657	134	0.00512875	168	0.00522422	139	0.00540195	130	0.00558332	136	0.0120933	202	151	0.0479121	151	0.0325673	151	0.0702874	151	0.149483	151	0.103958	151	0.13445	151	0.110245	151	0.283704	151	0.304383	151	0.223758	151	0.121014	151	0.153037	151	0.241072	151	0.383938	151	0.241422	151	0.555945																			0.223758	0.00577236			0.153037	0.00512875																									0.8505	0.8883			0.9836	0.9598							nan	nan	nan	nan	nan	nan	nan	nan	nan	non-barrier loci	nan	non-barrier loci	nan	nan	nan																			0.00190236	140292			0.00091825	67717.6							3.70159e-11	0	1.97629e-10	6.92987e-10	0	2.57086e-10	2.87718e-10	2.31926e-10	2.21776e-10	0	0	1.57871e-10	4.54977e-10	10397	0.20794	0.116282	0.120663	-0.226276	-0.0559853	0.0911406	-0.090662	-0.0994792	-0.0519482
Chromosome_1	scaffold_2	44100000	44150000	49695	0.003363	49385	0.00316	49715	0.003586	49851	0.003193	49559	0.00319	49721	0.003232	49761	0.003277	49837	0.002694	49395	0.001878	49401	0.003635	49348	0.003616	49786	0.003732	49188	0.003973	0.00464469	292	0.00507758	346	0.00497363	328	0.0055346	337	0.00501427	336	0.00513858	332	0.0071126	399	0.00555985	338	0.00566721	311	0.0057242	352	0.0056109	344	0.0058517	379	0.00485793	300	0.00547426	320	0.00561181	304	0.0135693	493	344	0.0439004	344	0.0922213	344	0.105222	344	0.189049	344	0.0743542	344	0.109638	344	0.293188	344	0.125618	344	0.376085	344	0.164425	344	0.254332	344	0.156547	344	0.159242	344	0.159249	344	0.277604	344	0.553122	0.0439004	0.00464469	0.0922213	0.00507758	0.105222	0.00497363	0.189049	0.0055346	0.0743542	0.00501427	0.109638	0.00513858	0.293188	0.0071126	0.125618	0.00555985	0.376085	0.00566721	0.164425	0.0057242	0.254332	0.0056109	0.156547	0.0058517	0.159242	0.00485793	0.159249	0.00547426	0.277604	0.00561181	0.0906	0.8576	0.3605	0.8171	0.3485	0.8377	0.1056	0.7996	0.9224	0.8595	0.1892	0.8654	0.3083	0.7135	0.6158	0.7923	0.0274	0.8189	0.8136	0.6842	0.908	0.9482	0.9787	0.9164	0.5661	0.922	0.7978	0.8324	0.8556	0.9391	non-barrier loci	non-barrier loci	non-barrier loci	non-barrier loci	non-barrier loci	non-barrier loci	non-barrier loci	non-barrier loci	non-barrier loci	non-barrier loci	non-barrier loci	non-barrier loci	non-barrier loci	non-barrier loci	non-barrier loci	0.00124019	91459.6	0.00145208	107085	0.00154963	114280	0.0021466	158304	0.00152477	112446	0.00169208	124785	0.0035116	258967	0.00188585	139075	0.00292021	215355	0.0023212	171180	0.0024559	181113	0.0020572	151711	0.00166193	122561	0.00196976	145263	0.00266981	196889	3.70159e-11	0	1.88307e-10	2.07859e-10	0	2.4062e-10	2.87718e-10	2.31926e-10	2.21776e-10	0	0	1.57871e-10	4.54977e-10	4395	0.0879	-0.27033	0.0769468	-0.275019	-0.151943	-0.157743	-0.105893	-0.114449	-0.160224
Chromosome_1	scaffold_2	44150000	44200000	47243	0.003389	47171	0.00256	46991	0.003295	46819	0.003017	47516	0.002568	46983	0.002881	46976	0.002814	47017	0.002388	46098	0.001909	47573	0.00333	47507	0.003339	47300	0.002572	45877	0.003265	0.00475008	294	0.00496439	332	0.00485335	306	0.00495953	318	0.00547239	358	0.00509006	321	0.00556278	368	0.00567619	332	0.00545308	309	0.00631044	336	0.00585129	328	0.00493698	327	0.0047608	282	0.0051525	308	0.00690589	301	0.00942382	402	316	0.0549222	316	0.072979	316	0.0799831	316	0.155843	316	0.12114	316	0.126047	316	0.169462	316	0.269182	316	0.350318	316	0.349437	316	0.318985	316	0.128857	316	0.190113	316	0.255434	316	0.51855	316	0.433547	0.0549222	0.00475008	0.072979	0.00496439	0.0799831	0.00485335	0.155843	0.00495953	0.12114	0.00547239	0.126047	0.00509006	0.169462	0.00556278	0.269182	0.00567619	0.350318	0.00545308	0.349437	0.00631044	0.318985	0.00585129	0.128857	0.00493698	0.190113	0.0047608	0.255434	0.0051525	0.51855	0.00690589	0.2799	0.776	0.2376	0.6965	0.6028	0.7998	0.1454	0.6818	0.8779	0.764	0.5113	0.7699	0.4211	0.5787	0.5445	0.7134	0.0244	0.6967	0.6661	0.6767	0.8317	0.9015	0.9736	0.9122	0.6021	0.8617	0.6945	0.8172	0.7599	0.8712	non-barrier loci	non-barrier loci	non-barrier loci	non-barrier loci	non-barrier loci	non-barrier loci	non-barrier loci	non-barrier loci	non-barrier loci	non-barrier loci	non-barrier loci	non-barrier loci	non-barrier loci	non-barrier loci	non-barrier loci	0.00157208	115935	0.00162989	120198	0.00174335	128566	0.00201003	148232	0.00210839	155486	0.00201356	148493	0.00224578	165618	0.00272069	200641	0.00282908	208634	0.00335694	247562	0.00298779	220338	0.00163498	120574	0.0020403	150464	0.0024595	181379	0.00442789	326540	3.70159e-11	0	1.88307e-10	2.07859e-10	0	1.67598e-10	2.87718e-10	2.1438e-10	2.21776e-10	0	0	1.57871e-10	4.54977e-10	4011	0.08022	-0.0216972	-0.135866	-0.11369	-0.174599	-0.132956	-0.0781444	-0.150429	-0.123786
Chromosome_1	scaffold_2	44200000	44250000	44738	0.003594	44062	0.002851	44659	0.003527	44338	0.003083	44221	0.00241	43794	0.003263	44369	0.003689	44465	0.001763	43849	0.001819	45042	0.003607	45778	0.00353	45109	0.002213	44908	0.003529	0.00468679	287	0.00510379	312	0.00473847	308	0.00532328	311	0.00482934	293	0.00522191	310	0.00578642	351	0.00536114	280	0.00528585	274	0.00550448	284	0.00585292	294	0.00544827	338	0.00504735	302	0.00607945	296	0.00611753	257	0.0120456	430	291	0.1018	291	0.143993	291	0.0784399	291	0.253737	291	0.0669376	291	0.111385	291	0.226331	291	0.313971	291	0.337994	291	0.263909	291	0.360376	291	0.21001	291	0.227952	291	0.35167	291	0.456683	291	0.518055	0.1018	0.00468679	0.143993	0.00510379	0.0784399	0.00473847	0.253737	0.00532328	0.0669376	0.00482934	0.111385	0.00522191	0.226331	0.00578642	0.313971	0.00536114	0.337994	0.00528585	0.263909	0.00550448	0.360376	0.00585292	0.21001	0.00544827	0.227952	0.00504735	0.35167	0.00607945	0.456683	0.00611753	0.5043	0.7262	0.2495	0.6729	0.9133	0.787	0.1112	0.6546	0.8566	0.7117	0.829	0.7381	0.6023	0.6052	0.6042	0.7392	0.028	0.5924	0.8343	0.8126	0.7843	0.8597	0.9777	0.9391	0.3656	0.7954	0.6786	0.777	0.7672	0.8687	non-barrier loci	non-barrier loci	non-barrier loci	non-barrier loci	non-barrier loci	non-barrier loci	non-barrier loci	non-barrier loci	non-barrier loci	non-barrier loci	non-barrier loci	non-barrier loci	non-barrier loci	non-barrier loci	non-barrier loci	0.00138029	101792	0.00153529	113222	0.00134197	98965.4	0.00213278	157285	0.00126734	93461.7	0.00161241	118910	0.00225792	166513	0.00248964	183602	0.00261135	192577	0.00253448	186908	0.00320642	236461	0.00191877	141502	0.00199035	146781	0.00312845	230712	0.00403103	297274	1.48064e-11	0	2.04876e-10	2.07859e-10	3.34643e-11	1.67598e-10	2.87718e-12	1.25965e-11	2.21776e-10	0	0	4.04149e-11	2.88177e-10	2279	0.04558	0.0786644	0.165216	-0.0159302	0.167341	0.120291	-0.127124	0.0134879	-0.0904328
Chromosome_1	scaffold_2	44250000	44300000	48539	0.002836	48409	0.002308	48563	0.003241	48466	0.002923	48523	0.002989	48214	0.002437	48404	0.002933	48372	0.001452	48270	0.002063	48543	0.002487	48626	0.002963	48551	0.001669	47296	0.003144	0.00337086	227	0.00346237	265	0.00360036	250	0.0036145	257	0.003598	254	0.00397046	283	0.00432135	303	0.00326212	245	0.00467794	269	0.00405586	261	0.00348726	228	0.00402372	288	0.00347957	217	0.00324578	230	0.00430551	237	0.0110551	408	243	0.0255297	243	0.163312	243	0.192176	243	0.216587	243	0.123124	243	0.1711	243	0.170951	243	0.2122	243	0.383018	243	0.143763	243	0.341371	243	0.175934	243	0.288628	243	0.188292	243	0.426432	243	0.537583	0.0255297	0.00337086	0.163312	0.00346237	0.192176	0.00360036	0.216587	0.0036145	0.123124	0.003598	0.1711	0.00397046	0.170951	0.00432135	0.2122	0.00326212	0.383018	0.00467794	0.143763	0.00405586	0.341371	0.00348726	0.175934	0.00402372	0.288628	0.00347957	0.188292	0.00324578	0.426432	0.00430551	0.5531	0.9311	0.1881	0.9157	0.7667	0.9416	0.0654	0.9119	0.8565	0.9453	0.5975	0.9191	0.7265	0.9115	0.5913	0.9487	0.0294	0.8225	0.8586	0.9544	0.8581	0.9702	0.9787	0.9715	0.3535	0.9451	0.6628	0.9446	0.8171	0.9609	non-barrier loci	non-barrier loci	non-barrier loci	non-barrier loci	non-barrier loci	non-barrier loci	non-barrier loci	non-barrier loci	non-barrier loci	non-barrier loci	non-barrier loci	non-barrier loci	non-barrier loci	non-barrier loci	non-barrier loci	0.000427862	31553.3	0.000737366	54378	0.000900364	66398.6	0.000979	72197.7	0.000698505	51512.2	0.00102246	75402.4	0.00121935	89922.6	0.000946122	69773	0.00216494	159656	0.00107986	79635.4	0.00127976	94377.9	0.000970222	71550.3	0.00110707	81642.2	0.000944777	69673.8	0.00208501	153762	0	0	2.62944e-10	2.51038e-10	7.27485e-11	1.67598e-10	0	1.25965e-11	2.501e-10	0	0	0	2.15321e-10	7118	0.14236	0.085038	0.0135509	-0.0374879	-0.00601429	-0.0524235	-0.127424	0.119801	-0.0158436
Chromosome_1	scaffold_2	44300000	44350000	49278	0.002984	49240	0.002591	49337	0.003082	49196	0.003098	49240	0.002706	49123	0.003276	49167	0.002907	49094	0.002851	49375	0.001855	49481	0.003102	49065	0.003134	49312	0.002122	48664	0.003859	0.00408523	279	0.00417046	305	0.00449381	312	0.00443179	277	0.00416611	305	0.00466451	318	0.00440043	318	0.0041878	299	0.00567815	300	0.00437547	307	0.00518675	323	0.00463527	337	0.00479241	287	0.00467418	302	0.00522782	320	0.0103502	427	285	0.0302655	285	0.0759162	285	0.0896111	285	0.225766	285	0.0729326	285	0.150393	285	0.137974	285	0.231129	285	0.395639	285	0.156929	285	0.222094	285	0.0917816	285	0.25916	285	0.299134	285	0.279694	285	0.508417	0.0302655	0.00408523	0.0759162	0.00417046	0.0896111	0.00449381	0.225766	0.00443179	0.0729326	0.00416611	0.150393	0.00466451	0.137974	0.00440043	0.231129	0.0041878	0.395639	0.00567815	0.156929	0.00437547	0.222094	0.00518675	0.0917816	0.00463527	0.25916	0.00479241	0.299134	0.00467418	0.279694	0.00522782	0.7893	0.9351	0.2726	0.9291	0.666	0.9257	0.0943	0.9307	0.8677	0.9544	0.4806	0.9286	0.7059	0.9118	0.8584	0.9686	0.0343	0.8001	0.9654	0.97	0.9384	0.9785	0.9801	0.9692	0.4173	0.9429	0.7845	0.9641	0.9543	0.9826	non-barrier loci	non-barrier loci	non-barrier loci	non-barrier loci	non-barrier loci	non-barrier loci	non-barrier loci	non-barrier loci	non-barrier loci	non-barrier loci	non-barrier loci	non-barrier loci	non-barrier loci	non-barrier loci	non-barrier loci	0.00096923	71477.1	0.00105246	77615.4	0.00128881	95044.8	0.00156929	115730	0.00110711	81645.3	0.00164401	121239	0.00129243	95312	0.0015598	115030	0.00318365	234783	0.00145547	107335	0.00219425	161818	0.00113877	83980	0.00185891	137088	0.00215968	159268	0.00244932	180628	0	0	2.62944e-10	2.70619e-10	7.27485e-11	2.32627e-10	0	1.25965e-11	2.51908e-10	0	0	0	2.15321e-10	11601	0.23202	-0.133145	0.0908169	0.0961775	0.0480367	0.0413619	0.000949021	0.13302	-0.0348017
Chromosome_1	scaffold_2	44350000	44400000	47575	0.002198	47539	0.001873	47406	0.002154	47711	0.002227	47732	0.001605	47115	0.001833	47568	0.001982	47203	0.001957	46656	0.001358	47661	0.002375	47498	0.002343	47651	0.00181	47463	0.0023	0.00268419	189	0.00290205	223	0.00260616	193	0.00289502	213	0.00291953	227	0.00291495	208	0.00327385	230	0.00239928	175	0.00319937	192	0.00304901	207	0.00352008	238	0.0029869	230	0.00238639	181	0.0026618	182	0.00356869	195	0.00821648	312	201	0.0265667	201	0.100313	201	0.0994369	201	0.203319	201	0.11614	201	0.140421	201	0.184318	201	0.0795701	201	0.295471	201	0.25851	201	0.211347	201	0.158013	201	0.116924	201	0.170803	201	0.323938	201	0.584926	0.0265667	0.00268419	0.100313	0.00290205	0.0994369	0.00260616	0.203319	0.00289502	0.11614	0.00291953	0.140421	0.00291495	0.184318	0.00327385	0.0795701	0.00239928	0.295471	0.00319937	0.25851	0.00304901	0.211347	0.00352008	0.158013	0.0029869	0.116924	0.00238639	0.170803	0.0026618	0.323938	0.00356869	0.8463	0.9007	0.5564	0.9148	0.7822	0.9048	0.2273	0.9314	0.7905	0.9122	0.2266	0.9286	0.7653	0.9094	0.9538	0.9506	0.099	0.843	0.9403	0.9452	0.9705	0.9706	0.9879	0.9689	0.5866	0.9369	0.8468	0.9756	0.9696	0.9689	non-barrier loci	non-barrier loci	non-barrier loci	non-barrier loci	non-barrier loci	non-barrier loci	non-barrier loci	non-barrier loci	non-barrier loci	non-barrier loci	non-barrier loci	non-barrier loci	non-barrier loci	non-barrier loci	non-barrier loci	0.000399191	29438.8	0.000543049	40047.9	0.000518162	38212.5	0.000787017	58039.6	0.000649033	47863.8	0.00075245	55490.4	0.00102535	75615.7	0.000322778	23803.7	0.00134887	99474.1	0.00107501	79277.8	0.00137008	101038	0.000665399	49070.7	0.00053339	39335.5	0.0007658	56475	0.00178769	131836	0	1.40971e-10	2.62944e-10	2.70619e-10	7.27485e-11	2.88921e-10	0	7.85489e-11	2.51908e-10	0	0	0	2.15321e-10	10953	0.21906	-0.0911228	-0.0782809	-0.035082	0.0167935	0.0131342	0.0468145	-0.0827931	-0.0840464
Chromosome_1	scaffold_2	44400000	44450000	43203	0.003633	42108	0.003086	43452	0.003619	43456	0.00397	43560	0.003313	42812	0.00395	43127	0.003042	43708	0.003082	40976	0.002146	43131	0.003817	44080	0.004109	43610	0.003303	42807	0.003713	0.00572482	267	0.00568108	288	0.00634286	299	0.00550076	271	0.0060838	300	0.00602951	283	0.00614113	300	0.00585722	293	0.00629189	265	0.00664761	317	0.00653801	297	0.00632386	309	0.00610124	277	0.00569843	261	0.00671813	273	0.0129835	383	270	0.0470618	270	0.0637602	270	0.141932	270	0.109227	270	0.110773	270	0.226303	270	0.169328	270	0.121151	270	0.281314	270	0.194294	270	0.270257	270	0.137144	270	0.213548	270	0.273783	270	0.313792	270	0.432845	0.0470618	0.00572482	0.0637602	0.00568108	0.141932	0.00634286	0.109227	0.00550076	0.110773	0.0060838	0.226303	0.00602951	0.169328	0.00614113	0.121151	0.00585722	0.281314	0.00629189	0.194294	0.00664761	0.270257	0.00653801	0.137144	0.00632386	0.213548	0.00610124	0.273783	0.00569843	0.313792	0.00671813	0.6757	0.7842	0.5515	0.7658	0.7815	0.7701	0.2721	0.7864	0.7171	0.7609	0.1273	0.7902	0.7713	0.8283	0.9613	0.8513	0.238	0.8053	0.8696	0.8306	0.956	0.8275	0.9865	0.9356	0.7164	0.8115	0.6906	0.8552	0.9752	0.8866	non-barrier loci	non-barrier loci	non-barrier loci	non-barrier loci	non-barrier loci	non-barrier loci	non-barrier loci	non-barrier loci	non-barrier loci	non-barrier loci	non-barrier loci	non-barrier loci	non-barrier loci	non-barrier loci	non-barrier loci	0.00168532	124286	0.00171808	126702	0.00231336	170602	0.00190326	140359	0.0022128	163186	0.00245401	180974	0.00227713	167930	0.00215122	158644	0.00316439	233362	0.00293661	216564	0.00294251	216999	0.00241286	177939	0.00258324	190505	0.00252593	186278	0.00352063	259634	2.13854e-10	2.49948e-10	2.81243e-10	2.70619e-10	4.28358e-11	2.88921e-10	0	2.56865e-10	2.51908e-10	0	0	0	2.15321e-10	2517	0.05034	0.0936394	-0.0489781	-0.03316	0.0160311	0.00977315	-0.0190655	-0.0637386	-0.0353257
Chromosome_1	scaffold_2	44450000	44500000	49419	0.004362	48591	0.003485	49113	0.003986	49260	0.004132	49673	0.003703	48259	0.004338	48988	0.002854	48836	0.003781	48756	0.002474	49209	0.004368	49420	0.00412	49574	0.003577	48107	0.004122	0.00446949	281	0.00468801	294	0.00462274	316	0.00489585	291	0.0051625	324	0.0048846	278	0.00504871	301	0.00507447	301	0.00424868	244	0.00566226	315	0.00603622	320	0.00499861	320	0.00498319	316	0.00503664	272	0.00667282	321	0.0113551	387	300	0.0594998	300	0.0989259	300	0.0745467	300	0.165518	300	0.131428	300	0.255498	300	0.158001	300	0.173961	300	0.22085	300	0.218455	300	0.287233	300	0.111332	300	0.162972	300	0.276894	300	0.336524	300	0.458734	0.0594998	0.00446949	0.0989259	0.00468801	0.0745467	0.00462274	0.165518	0.00489585	0.131428	0.0051625	0.255498	0.0048846	0.158001	0.00504871	0.173961	0.00507447	0.22085	0.00424868	0.218455	0.00566226	0.287233	0.00603622	0.111332	0.00499861	0.162972	0.00498319	0.276894	0.00503664	0.336524	0.00667282	0.635	0.6494	0.4273	0.5841	0.6724	0.6495	0.466	0.6213	0.631	0.5795	0.1002	0.6102	0.7316	0.6689	0.9595	0.7572	0.3034	0.7259	0.9107	0.6812	0.9299	0.6436	0.9862	0.9049	0.8314	0.7278	0.6501	0.6984	0.9766	0.7376	non-barrier loci	non-barrier loci	non-barrier loci	non-barrier loci	non-barrier loci	non-barrier loci	non-barrier loci	non-barrier loci	non-barrier loci	non-barrier loci	non-barrier loci	non-barrier loci	non-barrier loci	non-barrier loci	non-barrier loci	0.000343488	25331	0.000444013	32744.3	0.000393737	29036.6	0.00109335	80630.6	0.000921504	67957.6	0.0013976	103068	0.000995706	73429.6	0.00122597	90410.5	0.000951682	70183	0.00175076	129112	0.00208572	153814	0.000877608	64720.3	0.00107169	79033.1	0.00182114	134302	0.00293082	216137	3.68713e-10	2.49948e-10	2.98135e-10	4.58851e-10	2.97705e-11	2.88921e-10	0	2.56865e-10	1.33511e-10	0	0	0	6.5482e-10	3559	0.07118	-0.00279865	-0.0779298	0.00245157	-0.0388516	-0.0791153	0.148942	0.0669362	0.0130839
Chromosome_1	scaffold_2	44500000	44550000	48570	0.004277	48308	0.004236	48537	0.004216	48590	0.004362	48478	0.004018	48592	0.003781	48466	0.004224	48458	0.004381	48304	0.002812	48577	0.004307	48503	0.004372	48571	0.003165	48133	0.004938	0.00495257	384	0.00559963	426	0.00589078	385	0.00594535	435	0.00571655	434	0.00652565	429	0.0057555	408	0.00521021	350	0.00601634	353	0.00624563	420	0.00767187	466	0.00626735	472	0.00601602	414	0.00708273	417	0.00782721	448	0.0141682	532	449	0.0243929	449	0.127354	449	0.204037	449	0.164182	449	0.136944	449	0.198044	449	0.151035	449	0.156875	449	0.289513	449	0.18475	449	0.28965	449	0.138333	449	0.183038	449	0.317874	449	0.279421	449	0.590591	0.0243929	0.00495257	0.127354	0.00559963	0.204037	0.00589078	0.164182	0.00594535	0.136944	0.00571655	0.198044	0.00652565	0.151035	0.0057555	0.156875	0.00521021	0.289513	0.00601634	0.18475	0.00624563	0.28965	0.00767187	0.138333	0.00626735	0.183038	0.00601602	0.317874	0.00708273	0.279421	0.00782721	0.7049	0.5246	0.4106	0.4349	0.6955	0.5682	0.4782	0.3958	0.7292	0.4767	0.1153	0.4164	0.7138	0.5349	0.8952	0.6579	0.2077	0.576	0.9466	0.6473	0.9451	0.5224	0.9919	0.8739	0.7305	0.5584	0.5819	0.564	0.9731	0.6726	non-barrier loci	non-barrier loci	non-barrier loci	non-barrier loci	non-barrier loci	non-barrier loci	non-barrier loci	non-barrier loci	non-barrier loci	non-barrier loci	non-barrier loci	non-barrier loci	non-barrier loci	non-barrier loci	non-barrier loci	0.000585573	43183.8	0.00126013	92930.1	0.00181428	133796	0.00164135	121044	0.00139205	102658	0.00222765	164281	0.0014615	107780	0.00144171	106321	0.00242434	178786	0.00205063	151227	0.00329537	243022	0.00161235	118905	0.00200752	148047	0.00338823	249869	0.00362771	267530	3.68713e-10	2.49948e-10	2.98135e-10	4.86482e-10	2.97705e-11	3.23591e-11	0	2.56865e-10	0	0	0	0	8.19029e-10	4166	0.08332	-0.00582445	-0.117595	-0.0578729	0.0161954	0.0165725	-0.0474232	0.00723552	0.0599865
Chromosome_1	scaffold_2	44550000	44600000	49925	0.004175	49896	0.004438	49901	0.003864	49920	0.004289	49930	0.003452	49881	0.003858	49902	0.003638	49908	0.003986	49929	0.002041	49902	0.004448	49750	0.004461	49903	0.003313	49064	0.004256	0.0053772	406	0.00568825	416	0.00550308	387	0.00587154	445	0.00567573	431	0.00608507	432	0.00655817	461	0.00547033	383	0.00594227	377	0.00593562	401	0.00696828	440	0.00569672	453	0.00561117	423	0.00594225	380	0.0072746	406	0.0120574	539	413	0.0366046	413	0.0677341	413	0.101383	413	0.0888557	413	0.0818497	413	0.142814	413	0.193347	413	0.174335	413	0.320003	413	0.171433	413	0.193018	413	0.0695462	413	0.114594	413	0.264496	413	0.290878	413	0.471241	0.0366046	0.0053772	0.0677341	0.00568825	0.101383	0.00550308	0.0888557	0.00587154	0.0818497	0.00567573	0.142814	0.00608507	0.193347	0.00655817	0.174335	0.00547033	0.320003	0.00594227	0.171433	0.00593562	0.193018	0.00696828	0.0695462	0.00569672	0.114594	0.00561117	0.264496	0.00594225	0.290878	0.0072746	0.837	0.5365	0.4754	0.4332	0.6136	0.5526	0.5372	0.3389	0.876	0.5196	0.3192	0.4127	0.7183	0.5285	0.8805	0.7016	0.1721	0.5456	0.9366	0.7189	0.9796	0.5961	0.9942	0.8816	0.7226	0.5472	0.6509	0.5992	0.9574	0.7402	non-barrier loci	non-barrier loci	non-barrier loci	non-barrier loci	non-barrier loci	non-barrier loci	non-barrier loci	non-barrier loci	non-barrier loci	non-barrier loci	non-barrier loci	non-barrier loci	non-barrier loci	non-barrier loci	non-barrier loci	0.0010022	73908.3	0.00123375	90984.5	0.00134358	99083.9	0.00142204	104870	0.00135773	100127	0.00203557	150116	0.00239567	176672	0.00158333	116765	0.00269127	198471	0.00197912	145953	0.00274478	202418	0.00133822	98688.5	0.00146317	107903	0.00246675	181914	0.0035556	262212	3.68713e-10	1.402e-10	2.98135e-10	4.86482e-10	2.97705e-11	0	2.71418e-11	1.38707e-10	0	0	0	0	8.19029e-10			-0.0654662	-0.0712298	-0.0773589	-0.095773	0.0064888	-0.10683	-0.174756	0.0138011
Chromosome_1	scaffold_2	44600000	44650000	49943	0.003722	49875	0.003983	49864	0.003693	49932	0.003922	49825	0.002329	49576	0.003407	49696	0.003565	49935	0.003149	49661	0.002078	49620	0.00406	49951	0.003974	49952	0.002823	49873	0.004181	0.00496502	358	0.00529149	383	0.00525002	357	0.006005	403	0.00515577	374	0.00578536	409	0.0059696	425	0.00527639	375	0.005514	346	0.005099	359	0.00568127	374	0.0056896	419	0.00623876	399	0.00505724	360	0.00554194	309	0.0149905	612	367	0.0281747	367	0.0832133	367	0.135568	367	0.142864	367	0.0732242	367	0.166468	367	0.175619	367	0.187002	367	0.306823	367	0.236535	367	0.213529	367	0.110527	367	0.254949	367	0.23191	367	0.411893	367	0.502881	0.0281747	0.00496502	0.0832133	0.00529149	0.135568	0.00525002	0.142864	0.006005	0.0732242	0.00515577	0.166468	0.00578536	0.175619	0.0059696	0.187002	0.00527639	0.306823	0.005514	0.236535	0.005099	0.213529	0.00568127	0.110527	0.0056896	0.254949	0.00623876	0.23191	0.00505724	0.411893	0.00554194	0.8523	0.447	0.732	0.3536	0.3937	0.4235	0.784	0.3004	0.9383	0.4666	0.5191	0.3842	0.8095	0.47	0.787	0.5757	0.1064	0.4085	0.928	0.6143	0.9838	0.5586	0.992	0.8654	0.5472	0.4386	0.6344	0.5584	0.9538	0.7159	non-barrier loci	non-barrier loci	non-barrier loci	non-barrier loci	non-barrier loci	non-barrier loci	non-barrier loci	non-barrier loci	non-barrier loci	non-barrier loci	non-barrier loci	non-barrier loci	non-barrier loci	non-barrier loci	non-barrier loci	0.00101702	75001.8	0.00127449	93988.9	0.00155952	115009	0.0020265	149447	0.00130777	96443.1	0.00201586	148662	0.0021361	157529	0.00187789	138487	0.002488	183481	0.0019475	143621	0.00211977	156325	0.0016121	118887	0.00254376	187593	0.00186324	137407	0.00280294	206707	3.35846e-10	1.2961e-10	2.96199e-10	4.82049e-10	3.64964e-11	0	5.1211e-11	0	0	0	0	0	8.19029e-10	1080	0.0216	-0.0217207	0.0127535	0.0457778	-0.00877957	0.0642835	-0.0430814	-0.175848	-0.0407567
Chromosome_1	scaffold_2	44650000	44700000	49900	0.004887	49886	0.004613	49848	0.004215	49891	0.004487	49850	0.003754	49885	0.00366	49883	0.004	49392	0.003125	49874	0.002096	49894	0.004727	49886	0.004975	49898	0.002958	49616	0.004932	0.00602856	439	0.00635633	457	0.00736625	452	0.00647135	477	0.00649302	470	0.00653422	442	0.0064807	478	0.00671142	424	0.00681373	430	0.0072343	481	0.00714103	471	0.0067896	507	0.00712081	455	0.00684443	394	0.00760058	428	0.0160824	669	446	0.0397411	446	0.0432696	446	0.22458	446	0.0655279	446	0.0510483	446	0.120945	446	0.109188	446	0.224543	446	0.296043	446	0.18759	446	0.21961	446	0.111749	446	0.228587	446	0.302823	446	0.323709	446	0.567167	0.0397411	0.00602856	0.0432696	0.00635633	0.22458	0.00736625	0.0655279	0.00647135	0.0510483	0.00649302	0.120945	0.00653422	0.109188	0.0064807	0.224543	0.00671142	0.296043	0.00681373	0.18759	0.0072343	0.21961	0.00714103	0.111749	0.0067896	0.228587	0.00712081	0.302823	0.00684443	0.323709	0.00760058	0.6911	0.4238	0.9225	0.3516	0.4103	0.3925	0.8741	0.3255	0.9592	0.466	0.6813	0.4639	0.8871	0.4921	0.6791	0.4811	0.1167	0.4554	0.9171	0.577	0.9884	0.6418	0.9895	0.8693	0.4126	0.3546	0.6851	0.598	0.9477	0.7396	non-barrier loci	non-barrier loci	non-barrier loci	non-barrier loci	non-barrier loci	non-barrier loci	non-barrier loci	non-barrier loci	non-barrier loci	non-barrier loci	non-barrier loci	non-barrier loci	non-barrier loci	non-barrier loci	non-barrier loci	0.00129756	95690.2	0.00150533	111013	0.00304875	224834	0.00167735	123698	0.00156202	115193	0.00204672	150938	0.0018857	139064	0.00274492	202428	0.00327823	241758	0.0028698	211637	0.00309103	227952	0.0018361	135406	0.00298431	220082	0.00336543	248188	0.00416108	306864	3.10022e-10	1.2961e-10	2.95768e-10	4.07319e-10	3.69871e-11	8.26936e-11	5.1211e-11	0	0	0	0	0	8.19029e-10	1088	0.02176	0.00214678	-0.0324049	-0.027377	-0.0751661	-0.0960499	0.0421996	-0.202001	0.0766524
Chromosome_1	scaffold_2	44700000	44750000	46896	0.003761	48560	0.003598	45639	0.003774	49374	0.003244	49076	0.00342	49221	0.002659	48737	0.002913	45628	0.003406	45833	0.001561	49071	0.00382	49190	0.003373	49363	0.002626	47335	0.004313	0.00480792	326	0.00521651	368	0.00561804	325	0.00528076	367	0.00521548	346	0.00523084	332	0.00545854	372	0.00644521	335	0.00552247	296	0.00645044	369	0.00704759	389	0.0056477	355	0.00606372	371	0.00623263	314	0.00764139	410	0.0139305	513	328	0.0541994	328	0.0581173	328	0.210741	328	0.0876173	328	0.103966	328	0.149966	328	0.080731	328	0.288424	328	0.355526	328	0.222112	328	0.273009	328	0.144378	328	0.240876	328	0.294754	328	0.299785	328	0.552584	0.0541994	0.00480792	0.0581173	0.00521651	0.210741	0.00561804	0.0876173	0.00528076	0.103966	0.00521548	0.149966	0.00523084	0.080731	0.00545854	0.288424	0.00644521	0.355526	0.00552247	0.222112	0.00645044	0.273009	0.00704759	0.144378	0.0056477	0.240876	0.00606372	0.294754	0.00623263	0.299785	0.00764139	0.4586	0.5024	0.7547	0.4423	0.2809	0.4226	0.7993	0.4649	0.9458	0.5637	0.6157	0.518	0.9354	0.6051	0.6649	0.486	0.0392	0.4788	0.8856	0.599	0.981	0.6906	0.9847	0.8862	0.3987	0.4303	0.6401	0.5278	0.9667	0.7552	non-barrier loci	non-barrier loci	non-barrier loci	non-barrier loci	non-barrier loci	non-barrier loci	non-barrier loci	non-barrier loci	non-barrier loci	non-barrier loci	non-barrier loci	non-barrier loci	non-barrier loci	non-barrier loci	non-barrier loci	0.00149942	110577	0.00162001	119470	0.00260204	191891	0.00179526	132393	0.00164848	121569	0.00208784	153971	0.00188504	139015	0.00344571	254109	0.00305547	225330	0.00305394	225217	0.00365809	269770	0.0018047	133090	0.00293522	216462	0.00346313	255393	0.00422839	311828	3.10022e-10	1.52512e-10	2.95768e-10	4.07319e-10	3.69871e-11	3.44557e-10	5.1211e-11	0	0	0	0	0	7.14161e-10	3084	0.06168	0.096724	0.102184	-0.0146956	0.0629095	0.0362182	0.0919518	-0.177088	0.0407576
Chromosome_1	scaffold_2	44750000	44800000	48512	0.004233	48463	0.004064	48484	0.004128	48456	0.004427	48561	0.003035	48447	0.004063	48461	0.004206	48451	0.003302	48501	0.001949	48504	0.004551	48527	0.004337	48513	0.003002	48128	0.004133	0.00543936	413	0.00567609	426	0.00594751	440	0.00567876	415	0.00548454	414	0.00597459	441	0.00594062	430	0.00600755	399	0.00604043	373	0.00593471	397	0.00599011	410	0.00587642	417	0.00646627	443	0.00640785	405	0.00648996	371	0.014256	592	363	0.0623929	363	0.0694532	363	0.14014	363	0.111671	363	0.0766499	363	0.102109	363	0.130442	363	0.208914	363	0.358042	363	0.184335	363	0.189231	363	0.142335	363	0.209809	363	0.242408	363	0.310493	363	0.512362	0.0623929	0.00543936	0.0694532	0.00567609	0.14014	0.00594751	0.111671	0.00567876	0.0766499	0.00548454	0.102109	0.00597459	0.130442	0.00594062	0.208914	0.00600755	0.358042	0.00604043	0.184335	0.00593471	0.189231	0.00599011	0.142335	0.00587642	0.209809	0.00646627	0.242408	0.00640785	0.310493	0.00648996	0.3543	0.5309	0.6	0.4871	0.405	0.5047	0.7786	0.5757	0.9299	0.5777	0.5926	0.5735	0.9447	0.6389	0.7158	0.5013	0.0134	0.4327	0.8977	0.6108	0.9502	0.6395	0.9839	0.9042	0.642	0.5668	0.5939	0.4654	0.9703	0.7325	non-barrier loci	non-barrier loci	non-barrier loci	non-barrier loci	non-barrier loci	non-barrier loci	non-barrier loci	non-barrier loci	non-barrier loci	non-barrier loci	non-barrier loci	non-barrier loci	non-barrier loci	non-barrier loci	non-barrier loci	0.00105736	77976.1	0.00123209	90861.8	0.00174751	128872	0.00147826	109016	0.00119954	88461.6	0.00170309	125597	0.00170812	125967	0.00233805	172422	0.00289743	213675	0.00224871	165834	0.00217061	160074	0.00164142	121049	0.00240277	177195	0.00280385	206773	0.00332146	244946	3.10022e-10	2.17696e-10	2.93828e-10	4.07319e-10	3.07733e-11	3.44557e-10	1.85204e-10	4.0124e-11	0	0	0	0	6.81045e-10	374	0.00748	0.0528558	0.0336227	0.0731586	0.0729262	0.0796805	0.0212384	0.0212781	-0.0553794
Chromosome_1	scaffold_2	44800000	44850000	49893	0.003297	49791	0.00283	49822	0.003376	49828	0.00345	49802	0.002632	49654	0.003029	49790	0.003096	49687	0.002778	49519	0.001599	49832	0.003121	49839	0.003242	49972	0.003142	49287	0.003145	0.00452848	341	0.00454895	350	0.00470313	356	0.00448058	338	0.00461889	363	0.00521037	372	0.00502148	403	0.00533857	368	0.00597716	335	0.00521563	365	0.00611326	396	0.00468434	381	0.0043709	335	0.00618576	378	0.00608805	337	0.013442	557	370	0.0791742	370	0.136342	370	0.166043	370	0.132554	370	0.0827452	370	0.184302	370	0.15017	370	0.190732	370	0.500148	370	0.25034	370	0.296228	370	0.135204	370	0.140115	370	0.296507	370	0.325879	370	0.60675	0.0791742	0.00452848	0.136342	0.00454895	0.166043	0.00470313	0.132554	0.00448058	0.0827452	0.00461889	0.184302	0.00521037	0.15017	0.00502148	0.190732	0.00533857	0.500148	0.00597716	0.25034	0.00521563	0.296228	0.00611326	0.135204	0.00468434	0.140115	0.0043709	0.296507	0.00618576	0.325879	0.00608805	0.3916	0.6997	0.3602	0.652	0.6926	0.7429	0.5749	0.6499	0.8411	0.7107	0.4764	0.682	0.885	0.7309	0.6825	0.6229	0.0089	0.4935	0.8934	0.7897	0.9106	0.6598	0.9816	0.9381	0.7414	0.7107	0.5278	0.5749	0.9567	0.7945	non-barrier loci	non-barrier loci	non-barrier loci	non-barrier loci	non-barrier loci	non-barrier loci	non-barrier loci	non-barrier loci	non-barrier loci	non-barrier loci	non-barrier loci	non-barrier loci	non-barrier loci	non-barrier loci	non-barrier loci	0.00118248	87203.9	0.00136745	100845	0.00156763	115607	0.00144458	106533	0.00134939	99512.5	0.00204137	150544	0.00171248	126289	0.00214657	158302	0.00355666	262291	0.00227863	168041	0.00310326	228854	0.00149084	109944	0.0014414	106298	0.00306676	226162	0.00338305	249488	1.81456e-10	2.17696e-10	2.79038e-10	3.91351e-10	0	3.44557e-10	2.18703e-10	6.17293e-11	0	0	0	0	6.81045e-10			0.0401221	-0.0210907	0.0509587	0.0141142	0.00919162	0.0256826	0.035671	0.0338455
Chromosome_1	scaffold_2	44850000	44900000	49632	0.004244	49571	0.003814	49585	0.004119	49607	0.004048	49601	0.003473	49498	0.003878	49557	0.003186	49581	0.002854	49608	0.002148	49624	0.004009	49633	0.004257	49643	0.003408	49568	0.003801	0.00528591	401	0.00558678	422	0.00546166	400	0.00583171	436	0.00593661	444	0.00561004	402	0.00587505	456	0.00620677	407	0.00675441	401	0.00613542	383	0.00777521	464	0.00568548	432	0.00583364	399	0.00648065	374	0.00768026	392	0.0134812	585	385	0.0394639	385	0.0949204	385	0.0787888	385	0.127981	385	0.102643	385	0.154834	385	0.103807	385	0.23472	385	0.376862	385	0.207345	385	0.378613	385	0.133573	385	0.15941	385	0.326101	385	0.41823	385	0.53019	0.0394639	0.00528591	0.0949204	0.00558678	0.0787888	0.00546166	0.127981	0.00583171	0.102643	0.00593661	0.154834	0.00561004	0.103807	0.00587505	0.23472	0.00620677	0.376862	0.00675441	0.207345	0.00613542	0.378613	0.00777521	0.133573	0.00568548	0.15941	0.00583364	0.326101	0.00648065	0.41823	0.00768026	0.3277	0.488	0.3755	0.4709	0.759	0.5954	0.5267	0.4585	0.842	0.5166	0.4425	0.4911	0.8775	0.5833	0.616	0.5125	0.0096	0.2899	0.8999	0.6491	0.7649	0.4202	0.9873	0.9125	0.7025	0.5713	0.4753	0.4874	0.8934	0.6279	non-barrier loci	non-barrier loci	non-barrier loci	non-barrier loci	non-barrier loci	non-barrier loci	non-barrier loci	non-barrier loci	non-barrier loci	non-barrier loci	non-barrier loci	non-barrier loci	non-barrier loci	non-barrier loci	non-barrier loci	0.00113341	83584.7	0.00145378	107211	0.00139416	102815	0.00179621	132464	0.00168611	124344	0.00188854	139273	0.00168705	124414	0.00237427	175094	0.00355191	261940	0.00227042	167435	0.00421971	311188	0.00165648	122159	0.00198764	146581	0.00318365	234783	0.00451676	333094	7.19363e-11	2.17696e-10	2.79038e-10	3.40785e-10	0	3.37345e-10	2.18703e-10	6.17293e-11	0	0	0	0	6.81045e-10	1211	0.02422	0.0600195	-0.0586769	0.0471304	0.145489	0.0250936	0.0586523	-0.0408766	-0.0661681
Chromosome_1	scaffold_2	44900000	44950000	46533	0.003978	46396	0.003942	46310	0.003639	46381	0.003932	46377	0.003567	46268	0.003331	46437	0.003614	46207	0.00433	46101	0.002103	46486	0.003997	46778	0.00405	46223	0.002619	45196	0.003837	0.00499742	321	0.00529784	346	0.00515372	317	0.0058158	366	0.00539749	334	0.00582906	334	0.00564157	356	0.00602402	331	0.00632055	310	0.00599006	330	0.0081629	443	0.00542948	344	0.00597392	362	0.00619309	326	0.00826917	397	0.0117425	461	335	0.0548058	335	0.098264	335	0.105708	335	0.137517	335	0.132863	335	0.154	335	0.162722	335	0.330367	335	0.369502	335	0.195015	335	0.356656	335	0.141768	335	0.197257	335	0.359689	335	0.378992	335	0.523858	0.0548058	0.00499742	0.098264	0.00529784	0.105708	0.00515372	0.137517	0.0058158	0.132863	0.00539749	0.154	0.00582906	0.162722	0.00564157	0.330367	0.00602402	0.369502	0.00632055	0.195015	0.00599006	0.356656	0.0081629	0.141768	0.00542948	0.197257	0.00597392	0.359689	0.00619309	0.378992	0.00826917	0.3323	0.3003	0.3252	0.303	0.6843	0.4307	0.4529	0.2976	0.75	0.3522	0.2765	0.3133	0.8502	0.4289	0.4532	0.361	0.0135	0.1629	0.8304	0.4396	0.4148	0.1548	0.9891	0.8631	0.7022	0.4771	0.2972	0.3344	0.6754	0.3177	non-barrier loci	non-barrier loci	non-barrier loci	non-barrier loci	non-barrier loci	non-barrier loci	non-barrier loci	non-barrier loci	non-barrier loci	non-barrier loci	non-barrier loci	non-barrier loci	non-barrier loci	non-barrier loci	non-barrier loci	0.00100642	74219.8	0.00127434	93977.6	0.00146322	107907	0.0018198	134203	0.00138349	102028	0.00199706	147275	0.00179707	132527	0.00268952	198342	0.00324405	239237	0.00218156	160882	0.0039729	292987	0.00148598	109586	0.00233742	172376	0.00307659	226887	0.00432067	318633	7.19363e-11	1.15208e-10	2.79038e-10	3.40785e-10	0	3.32374e-10	2.05537e-10	6.17293e-11	0	0	0	6.50618e-12	6.81045e-10	9239	0.18478	0.0805267	0.198699	-0.0217885	0.0380565	0.0273792	-0.0466736	0.0704811	0.0899049
Chromosome_1	scaffold_2	44950000	45000000	49996	0.005114	49989	0.004364	49923	0.005474	49940	0.005645	49990	0.004343	49935	0.00466	49985	0.004843	49880	0.002447	49943	0.002681	49992	0.005524	49994	0.005631	49967	0.003476	49503	0.005612	0.00749916	549	0.0073278	548	0.00777476	552	0.0071616	540	0.00737571	532	0.00794542	561	0.00798511	593	0.00801159	517	0.00827304	489	0.00857399	553	0.0100734	581	0.00757973	571	0.00764449	514	0.00796203	504	0.0107602	503	0.0144799	674	530	0.0841544	530	0.0763361	530	0.171036	530	0.13928	530	0.0922531	530	0.172087	530	0.11878	530	0.293425	530	0.369918	530	0.247876	530	0.505403	530	0.0834314	530	0.235814	530	0.301505	530	0.588341	530	0.506579	0.0841544	0.00749916	0.0763361	0.0073278	0.171036	0.00777476	0.13928	0.0071616	0.0922531	0.00737571	0.172087	0.00794542	0.11878	0.00798511	0.293425	0.00801159	0.369918	0.00827304	0.247876	0.00857399	0.505403	0.0100734	0.0834314	0.00757973	0.235814	0.00764449	0.301505	0.00796203	0.588341	0.0107602	0.4835	0.2071	0.4982	0.2206	0.6584	0.3325	0.4506	0.2086	0.7546	0.2593	0.3406	0.2208	0.853	0.3337	0.428	0.3217	0.0624	0.1318	0.7809	0.3777	0.3324	0.0918	0.9892	0.8206	0.5953	0.3934	0.3056	0.3236	0.4233	0.2175	non-barrier loci	non-barrier loci	non-barrier loci	non-barrier loci	non-barrier loci	non-barrier loci	non-barrier loci	non-barrier loci	non-barrier loci	non-barrier loci	non-barrier loci	non-barrier loci	non-barrier loci	non-barrier loci	non-barrier loci	0.00186116	137253	0.0017503	129078	0.00262926	193898	0.0021641	159595	0.00200321	147729	0.00270842	199736	0.00243261	179396	0.00345809	255021	0.00411704	303617	0.00358699	264527	0.00603436	445012	0.00195823	144412	0.00313249	231010	0.00380253	280422	0.00736522	543158	7.19363e-11	4.91301e-11	2.33031e-10	3.40785e-10	1.00238e-11	3.32374e-10	3.06214e-11	2.49328e-10	0	0	0	2.62346e-11	5.16788e-10	1969	0.03938	0.154787	0.0655399	0.0867907	0.062302	0.066293	0.0477856	0.0284582	0.00182347
Chromosome_1	scaffold_2	45000000	45050000	49989	0.004178	49978	0.003696	49994	0.003934	49986	0.004766	49991	0.003123	49992	0.004048	49988	0.003958	49903	0.002679	49982	0.002905	49982	0.004097	49996	0.004548	49963	0.002859	49965	0.004531	0.00582365	400	0.00601554	429	0.00609403	419	0.00617708	420	0.00607186	430	0.00677974	444	0.00660339	460	0.00648808	406	0.00732912	425	0.00660351	406	0.00923019	508	0.00664217	481	0.00560218	419	0.00725957	425	0.00970851	445	0.0131806	549	483	0.0382122	483	0.130409	483	0.147349	483	0.159591	483	0.121353	483	0.203189	483	0.200314	483	0.258742	483	0.338193	483	0.28173	483	0.498416	483	0.132502	483	0.128154	483	0.379747	483	0.621145	483	0.551469	0.0382122	0.00582365	0.130409	0.00601554	0.147349	0.00609403	0.159591	0.00617708	0.121353	0.00607186	0.203189	0.00677974	0.200314	0.00660339	0.258742	0.00648808	0.338193	0.00732912	0.28173	0.00660351	0.498416	0.00923019	0.132502	0.00664217	0.128154	0.00560218	0.379747	0.00725957	0.621145	0.00970851	0.655	0.3305	0.4857	0.3227	0.5891	0.4548	0.5622	0.3291	0.7944	0.4091	0.2757	0.3295	0.6892	0.4107	0.5829	0.4584	0.0587	0.2073	0.7037	0.4998	0.2867	0.1716	0.9904	0.8618	0.7474	0.5386	0.5448	0.4696	0.2868	0.3133	non-barrier loci	non-barrier loci	non-barrier loci	non-barrier loci	non-barrier loci	non-barrier loci	non-barrier loci	non-barrier loci	non-barrier loci	non-barrier loci	non-barrier loci	non-barrier loci	non-barrier loci	non-barrier loci	non-barrier loci	0.00116665	86036.2	0.00169304	124856	0.00179603	132451	0.00205508	151555	0.00170886	126022	0.00252674	186338	0.00236239	174217	0.00278458	205353	0.00360262	265680	0.00276801	204130	0.00561669	414211	0.00210267	155064	0.00173018	127594	0.00385107	284002	0.00680751	502029	1.21022e-10	4.91301e-11	1.6791e-10	3.80741e-10	2.48113e-11	3.32374e-10	3.06214e-11	2.85061e-10	0	0	0	2.62346e-11	4.73649e-10	910	0.0182	-0.00230687	-0.0654822	-0.0167551	-0.0945161	-0.0473462	-0.0632842	-0.209632	0.0250967
Chromosome_1	scaffold_2	45050000	45100000	46228	0.004229	45466	0.003615	45455	0.003809	45694	0.004216	46139	0.002471	45684	0.003566	45990	0.003541	45363	0.003261	45119	0.002865	45953	0.004122	46679	0.0043	46214	0.002978	45121	0.004422	0.00453381	287	0.00487988	316	0.00476193	291	0.00507433	301	0.0050449	309	0.00523722	312	0.00545741	322	0.00497917	297	0.00576704	303	0.00500507	277	0.00699922	372	0.005112	316	0.00501746	302	0.00492259	262	0.0066774	280	0.012186	440	285	0.0112512	285	0.0607564	285	0.127298	285	0.119615	285	0.090798	285	0.153048	285	0.16105	285	0.188951	285	0.279953	285	0.254606	285	0.384432	285	0.114906	285	0.196141	285	0.2131	285	0.541676	285	0.500889	0.0112512	0.00453381	0.0607564	0.00487988	0.127298	0.00476193	0.119615	0.00507433	0.090798	0.0050449	0.153048	0.00523722	0.16105	0.00545741	0.188951	0.00497917	0.279953	0.00576704	0.254606	0.00500507	0.384432	0.00699922	0.114906	0.005112	0.196141	0.00501746	0.2131	0.00492259	0.541676	0.0066774	0.8871	0.4942	0.4904	0.4596	0.549	0.5515	0.4659	0.4687	0.7844	0.5517	0.2452	0.4383	0.4747	0.4775	0.7649	0.5592	0.0824	0.3214	0.6997	0.6951	0.3681	0.3847	0.99	0.9002	0.7051	0.6575	0.8641	0.6241	0.4344	0.6462	non-barrier loci	non-barrier loci	non-barrier loci	non-barrier loci	non-barrier loci	non-barrier loci	non-barrier loci	non-barrier loci	non-barrier loci	non-barrier loci	non-barrier loci	non-barrier loci	non-barrier loci	non-barrier loci	non-barrier loci	0.000275813	20340.2	0.000668879	49327.3	0.000828928	61130.4	0.00111683	82362.3	0.000780397	57551.4	0.00131672	97103	0.00140291	103459	0.00134017	98832.5	0.00218454	161101	0.00161957	119437	0.00321872	237368	0.000750996	55383.2	0.00142696	105233	0.00166309	122647	0.0038114	281077	1.66332e-10	4.91301e-11	1.6791e-10	4.35022e-10	2.48113e-11	4.91783e-10	3.06214e-11	2.85061e-10	0	0	0	2.62346e-11	4.73649e-10	4318	0.08636	-0.0591278	0.0157084	-0.157401	-0.0956986	-0.157454	-0.0480075	-0.201195	-0.115166
Chromosome_1	scaffold_2	45100000	45150000	49896	0.003781	49794	0.003636	49772	0.003309	49774	0.00365	49912	0.003165	49703	0.003389	49869	0.003257	49680	0.001884	49806	0.002406	49803	0.003768	49905	0.003681	49826	0.00349	47389	0.003282	0.004026	301	0.00473864	370	0.00457308	338	0.0049042	370	0.00443238	364	0.00483828	346	0.00538645	362	0.00490495	352	0.00529447	327	0.00512712	336	0.0055538	347	0.00436987	323	0.00493621	400	0.00469497	335	0.00565446	312	0.0112581	466	345	0.0146032	345	0.104007	345	0.138413	345	0.121545	345	0.116301	345	0.188704	345	0.291185	345	0.153914	345	0.339884	345	0.230704	345	0.42628	345	0.119744	345	0.110964	345	0.101643	345	0.473856	345	0.515323	0.0146032	0.004026	0.104007	0.00473864	0.138413	0.00457308	0.121545	0.0049042	0.116301	0.00443238	0.188704	0.00483828	0.291185	0.00538645	0.153914	0.00490495	0.339884	0.00529447	0.230704	0.00512712	0.42628	0.0055538	0.119744	0.00436987	0.110964	0.00493621	0.101643	0.00469497	0.473856	0.00565446	0.9756	0.8206	0.2698	0.6491	0.4623	0.707	0.2355	0.6118	0.7439	0.7555	0.2001	0.612	0.3881	0.6568	0.8878	0.7212	0.2327	0.6127	0.7178	0.8513	0.6476	0.7354	0.9797	0.9321	0.732	0.7501	0.9706	0.7346	0.7359	0.8733	non-barrier loci	non-barrier loci	non-barrier loci	non-barrier loci	non-barrier loci	non-barrier loci	non-barrier loci	non-barrier loci	non-barrier loci	non-barrier loci	non-barrier loci	non-barrier loci	non-barrier loci	non-barrier loci	non-barrier loci	0.000360498	26585.4	0.00101414	74789.4	0.00103808	76554.4	0.0012457	91865.6	0.000701381	51724.3	0.00136928	100979	0.00189145	139487	0.00131945	97304.3	0.00225097	166001	0.00170412	125673	0.0027713	204373	0.000888373	65514.2	0.00142371	104993	0.00132147	97453.4	0.00312996	230823	1.66332e-10	1.59301e-11	1.6791e-10	4.35022e-10	2.48113e-11	5.01239e-10	2.02101e-11	2.86975e-10	1.52393e-11	0	0	2.62346e-11	4.73649e-10	7112	0.14224	0.0645103	0.183856	0.063665	0.0658542	0.0759727	0.0784963	0.0474516	-0.0469591
Chromosome_1	scaffold_2	45150000	45200000	48370	0.003748	47926	0.002723	48309	0.00341	48367	0.003939	47808	0.002542	48173	0.003816	48274	0.003895	47960	0.002948	48291	0.002721	48768	0.003694	48723	0.003646	48402	0.003856	44819	0.003427	0.00456325	288	0.00512727	330	0.00573676	325	0.00527937	311	0.00511384	328	0.00622203	354	0.00590771	353	0.0058025	348	0.00542854	313	0.00508028	271	0.00562683	297	0.00544033	325	0.00561114	316	0.00593654	376	0.00449774	242	0.0116819	449	291	0.0311337	291	0.122097	291	0.210881	291	0.246757	291	0.122566	291	0.198313	291	0.253151	291	0.184912	291	0.239591	291	0.243421	291	0.321655	291	0.181642	291	0.274976	291	0.124841	291	0.294886	291	0.525581	0.0311337	0.00456325	0.122097	0.00512727	0.210881	0.00573676	0.246757	0.00527937	0.122566	0.00511384	0.198313	0.00622203	0.253151	0.00590771	0.184912	0.0058025	0.239591	0.00542854	0.243421	0.00508028	0.321655	0.00562683	0.181642	0.00544033	0.274976	0.00561114	0.124841	0.00593654	0.294886	0.00449774	0.9667	0.9109	0.2562	0.731	0.4181	0.7619	0.1695	0.7329	0.8242	0.8515	0.2233	0.7107	0.5187	0.7607	0.9421	0.8236	0.419	0.8336	0.7717	0.897	0.705	0.9329	0.9692	0.9502	0.699	0.7868	0.9932	0.8267	0.8272	0.9585	non-barrier loci	non-barrier loci	non-barrier loci	non-barrier loci	non-barrier loci	non-barrier loci	non-barrier loci	non-barrier loci	non-barrier loci	non-barrier loci	non-barrier loci	non-barrier loci	non-barrier loci	non-barrier loci	non-barrier loci	0.000770753	56840.2	0.00145727	107469	0.00200576	147918	0.00209487	154489	0.00141684	104486	0.00245153	180792	0.00237971	175495	0.0020515	151290	0.00224504	165563	0.00198628	146481	0.00232983	171816	0.00190383	140401	0.00234164	172687	0.00206104	151994	0.00175274	129258	1.66332e-10	1.44021e-11	2.48922e-10	4.35022e-10	5.05701e-11	5.01239e-10	0	3.48861e-10	2.53988e-10	0	0	1.5321e-11	4.73649e-10	10819	0.21638	0.0291259	-0.0370821	-0.170727	-0.0988191	-0.165862	0.0264605	0.0356211	0.0358357
Chromosome_1	scaffold_2	45200000	45250000	49987	0.003784	49918	0.003136	49950	0.003481	49958	0.002887	49880	0.002816	49947	0.003183	49964	0.003143	49948	0.001855	49962	0.002568	49971	0.003534	49877	0.002974	49940	0.003408	49294	0.003049	0.00360072	283	0.00480391	342	0.00497761	333	0.00506068	358	0.00447932	355	0.0051702	362	0.00476506	366	0.00455249	339	0.00434368	334	0.00545846	335	0.00510432	318	0.00535325	365	0.00491489	390	0.00579211	417	0.00664479	351	0.012589	529	352	0.0200101	352	0.164946	352	0.197935	352	0.230113	352	0.0859669	352	0.204227	352	0.121798	352	0.107938	352	0.151289	352	0.267906	352	0.359405	352	0.260804	352	0.115284	352	0.199904	352	0.49116	352	0.608289	0.0200101	0.00360072	0.164946	0.00480391	0.197935	0.00497761	0.230113	0.00506068	0.0859669	0.00447932	0.204227	0.0051702	0.121798	0.00476506	0.107938	0.00455249	0.151289	0.00434368	0.267906	0.00545846	0.359405	0.00510432	0.260804	0.00535325	0.115284	0.00491489	0.199904	0.00579211	0.49116	0.00664479	0.9588	0.9347	0.2282	0.8397	0.4474	0.8364	0.1743	0.8297	0.8639	0.9097	0.219	0.7894	0.7119	0.8533	0.9678	0.8876	0.5493	0.9089	0.8641	0.927	0.4875	0.9589	0.9652	0.9558	0.8295	0.8949	0.9785	0.8485	0.7255	0.9621	non-barrier loci	non-barrier loci	non-barrier loci	non-barrier loci	non-barrier loci	non-barrier loci	non-barrier loci	non-barrier loci	non-barrier loci	non-barrier loci	non-barrier loci	non-barrier loci	non-barrier loci	non-barrier loci	non-barrier loci	0.000670219	49426.2	0.00154991	114300	0.00189911	140052	0.00200568	147911	0.00110032	81144.3	0.0021117	155730	0.00153756	113389	0.00136149	100405	0.00157268	115979	0.00256346	189046	0.00268982	198365	0.00234175	172696	0.00175539	129454	0.00251661	185591	0.00430929	317794	9.93961e-11	1.44021e-11	2.81691e-10	8.85143e-10	6.50594e-11	4.65223e-10	0	3.48861e-10	2.53988e-10	0	0	0	4.94628e-10	2360	0.0472	0.0469018	0.195246	0.00957749	0.0295326	-0.0500978	-0.0964434	0.0049165	0.130482
Chromosome_1	scaffold_2	45250000	45300000	49953	0.002435	49862	0.00231	49934	0.003009	49952	0.002598	49916	0.001887	49874	0.0024	49896	0.002329	49837	0.001045	49931	0.00174	49937	0.002523	49831	0.002499	49926	0.001914	49618	0.002626	0.00316105	242	0.00332714	266	0.0033298	248	0.00335745	275	0.00335007	251	0.00386176	301	0.0037083	317	0.00313008	232	0.00344103	247	0.00364857	238	0.00379243	240	0.00369124	300	0.00324631	274	0.00350158	284	0.00373691	193	0.0125608	485	263	0.00978923	263	0.0723971	263	0.114281	263	0.114038	263	0.0719569	263	0.158007	263	0.10754	263	0.136523	263	0.227857	263	0.223372	263	0.4857	263	0.143096	263	0.124722	263	0.197493	263	0.560267	263	0.522101	0.00978923	0.00316105	0.0723971	0.00332714	0.114281	0.0033298	0.114038	0.00335745	0.0719569	0.00335007	0.158007	0.00386176	0.10754	0.0037083	0.136523	0.00313008	0.227857	0.00344103	0.223372	0.00364857	0.4857	0.00379243	0.143096	0.00369124	0.124722	0.00324631	0.197493	0.00350158	0.560267	0.00373691	0.9492	0.9363	0.3063	0.8972	0.4252	0.8584	0.2709	0.8747	0.9478	0.9252	0.2423	0.8225	0.921	0.8842	0.952	0.911	0.5524	0.9358	0.7592	0.9406	0.2986	0.941	0.9643	0.9574	0.8271	0.93	0.9056	0.8821	0.4802	0.9672	non-barrier loci	non-barrier loci	non-barrier loci	non-barrier loci	non-barrier loci	non-barrier loci	non-barrier loci	non-barrier loci	non-barrier loci	non-barrier loci	non-barrier loci	non-barrier loci	non-barrier loci	non-barrier loci	non-barrier loci	0.000612552	45173.4	0.000816144	60187.6	0.000880298	64918.7	0.000952951	70276.6	0.000883075	65123.5	0.00144776	106767	0.000954301	70376.2	0.000923583	68110.9	0.00132153	97457.9	0.00145557	107343	0.00202043	148999	0.00112874	83240.6	0.000891307	65730.6	0.00138008	101776	0.00227091	167472	3.24603e-11	1.32813e-10	2.81691e-10	1.17535e-09	6.50594e-11	3.79561e-10	0	3.48861e-10	2.53988e-10	0	0	0	4.99108e-10			-0.0350835	0.0969408	-0.0482275	-0.0899789	-0.0463758	-0.113934	0.0698966	0.0150428
Chromosome_1	scaffold_2	45300000	45350000	49950	0.003002	49925	0.003146	49936	0.003469	49947	0.00338	49926	0.002534	49868	0.002437	49945	0.002935	49919	0.001436	49962	0.002299	49936	0.002757	49956	0.003102	49880	0.002799	49538	0.003118	0.00386268	316	0.0035793	324	0.00390332	328	0.00402417	360	0.00396051	329	0.00444595	352	0.00443405	367	0.00418422	329	0.0044702	313	0.00460287	341	0.00568568	333	0.0041116	345	0.00368216	330	0.00443021	334	0.00565629	282	0.0129415	529	295	0.0252152	295	0.0790216	295	0.15055	295	0.116222	295	0.0862579	295	0.18943	295	0.122339	295	0.148868	295	0.258794	295	0.240211	295	0.571108	295	0.135351	295	0.121656	295	0.212922	295	0.608982	295	0.599192	0.0252152	0.00386268	0.0790216	0.0035793	0.15055	0.00390332	0.116222	0.00402417	0.0862579	0.00396051	0.18943	0.00444595	0.122339	0.00443405	0.148868	0.00418422	0.258794	0.0044702	0.240211	0.00460287	0.571108	0.00568568	0.135351	0.0041116	0.121656	0.00368216	0.212922	0.00443021	0.608982	0.00565629	0.9203	0.9562	0.5421	0.9392	0.5268	0.8901	0.581	0.9176	0.8653	0.9235	0.1284	0.8311	0.8843	0.893	0.8004	0.9106	0.3557	0.9189	0.2564	0.8626	0.1248	0.8827	0.9749	0.9602	0.9389	0.9377	0.7535	0.8733	0.2103	0.9198	non-barrier loci	non-barrier loci	non-barrier loci	non-barrier loci	non-barrier loci	non-barrier loci	non-barrier loci	non-barrier loci	non-barrier loci	non-barrier loci	non-barrier loci	non-barrier loci	non-barrier loci	non-barrier loci	non-barrier loci	0.000621684	45846.9	0.000649801	47920.4	0.00113382	83614.7	0.000900167	66384	0.000908514	66999.5	0.00142745	105269	0.00114855	84701.5	0.00123372	90982.5	0.0017697	130509	0.00178487	131627	0.00341668	251967	0.0010016	73864	0.000890657	65682.7	0.00156321	115281	0.00367129	270744	3.24603e-11	4.03912e-10	2.8126e-10	1.17535e-09	6.50594e-11	3.79561e-10	4.90587e-12	3.26504e-10	2.53988e-10	0	0	0	4.99108e-10			0.0346505	-0.0694903	0.0343948	0.0361931	0.00736718	0.0340204	0.0310986	0.00197594
Chromosome_1	scaffold_2	45350000	45400000	49832	0.004041	49745	0.003819	49818	0.004139	49828	0.003501	49374	0.001589	49771	0.003522	49721	0.003757	49664	0.002147	49564	0.002657	49813	0.003593	49777	0.003673	49912	0.003069	46627	0.00398	0.00395535	285	0.00460556	312	0.00541481	330	0.00488124	315	0.00477586	301	0.00572971	354	0.00554011	376	0.00538776	309	0.00501684	278	0.00618014	282	0.00645545	316	0.00518	331	0.00524541	349	0.00575156	341	0.00560838	238	0.0136986	477	311	0.0366262	311	0.11515	311	0.218659	311	0.142169	311	0.0970531	311	0.238608	311	0.175451	311	0.286507	311	0.307364	311	0.472961	311	0.515715	311	0.160475	311	0.154915	311	0.280186	311	0.606735	311	0.596103	0.0366262	0.00395535	0.11515	0.00460556	0.218659	0.00541481	0.142169	0.00488124	0.0970531	0.00477586	0.238608	0.00572971	0.175451	0.00554011	0.286507	0.00538776	0.307364	0.00501684	0.472961	0.00618014	0.515715	0.00645545	0.160475	0.00518	0.154915	0.00524541	0.280186	0.00575156	0.606735	0.00560838	0.8858	0.9248	0.4043	0.8474	0.4158	0.7908	0.6315	0.8326	0.7152	0.8303	0.0555	0.6814	0.7506	0.8224	0.5842	0.81	0.1751	0.8118	0.0524	0.747	0.1791	0.7957	0.9808	0.9507	0.9359	0.8441	0.6406	0.7625	0.2058	0.8872	non-barrier loci	non-barrier loci	non-barrier loci	non-barrier loci	non-barrier loci	non-barrier loci	non-barrier loci	non-barrier loci	non-barrier loci	non-barrier loci	non-barrier loci	non-barrier loci	non-barrier loci	non-barrier loci	non-barrier loci	0.000368352	27164.6	0.000972558	71722.6	0.00181731	134020	0.00113524	83719.8	0.000918862	67762.6	0.00201471	148578	0.00163411	120510	0.00201676	148729	0.00185184	136567	0.00354914	261736	0.00354545	261464	0.0013535	99815.3	0.00157491	116144	0.00233856	172460	0.00374038	275839	3.24603e-11	4.03912e-10	2.38579e-10	1.17535e-09	6.73155e-11	3.79561e-10	8.04241e-12	2.47238e-10	1.66932e-10	0	0	0	4.99108e-10	4262	0.08524	-0.0457099	0.0918434	-0.0749466	-0.0360642	-0.0443162	0.0407568	-0.0161037	-0.0791954
Chromosome_1	scaffold_2	45400000	45450000	49955	0.003912	49936	0.003795	49923	0.003414	49933	0.002939	49831	0.001418	49927	0.003673	49916	0.003498	49926	0.002829	49950	0.003105	49947	0.003777	49938	0.002612	49929	0.002717	49963	0.004288	0.00332352	278	0.00425685	296	0.00461585	325	0.00442919	309	0.0050633	347	0.00572034	376	0.00479205	327	0.00513772	295	0.00517989	297	0.00720031	294	0.0066437	345	0.00492044	355	0.00502612	358	0.00620009	375	0.00758319	312	0.0131842	450	356	0.0367887	356	0.093919	356	0.139968	356	0.126874	356	0.199102	356	0.288275	356	0.223864	356	0.345703	356	0.263265	356	0.591213	356	0.465332	356	0.150178	356	0.0827272	356	0.331489	356	0.620338	356	0.623737	0.0367887	0.00332352	0.093919	0.00425685	0.139968	0.00461585	0.126874	0.00442919	0.199102	0.0050633	0.288275	0.00572034	0.223864	0.00479205	0.345703	0.00513772	0.263265	0.00517989	0.591213	0.00720031	0.465332	0.0066437	0.150178	0.00492044	0.0827272	0.00502612	0.331489	0.00620009	0.620338	0.00758319	0.7806	0.9495	0.1978	0.7954	0.3576	0.7804	0.5874	0.8049	0.5659	0.8062	0.0299	0.6845	0.6771	0.8258	0.4114	0.7598	0.2487	0.8119	0.0016	0.5442	0.2327	0.6614	0.9843	0.9464	0.9834	0.8086	0.5737	0.6956	0.2745	0.7875	non-barrier loci	non-barrier loci	non-barrier loci	non-barrier loci	non-barrier loci	non-barrier loci	non-barrier loci	non-barrier loci	non-barrier loci	non-barrier loci	non-barrier loci	non-barrier loci	non-barrier loci	non-barrier loci	non-barrier loci	0.000548015	40414.1	0.00106235	78344.1	0.00147335	108654	0.00122569	90389.8	0.0018013	132839	0.00266534	196559	0.00177905	131198	0.00247322	182391	0.00232139	171194	0.00518531	382398	0.0039232	289322	0.00147044	108440	0.00129212	95289.2	0.00309259	228067	0.00545969	402632	1.68793e-11	4.03912e-10	2.38579e-10	6.5877e-10	6.76349e-11	3.07964e-10	8.04241e-12	2.47238e-10	1.06434e-10	0	0	0	4.99108e-10	966	0.01932	0.261431	-0.0021973	0.000558428	0.12143	0.134224	0.0409917	-0.0701074	0.00366083
Chromosome_1	scaffold_2	45450000	45500000	49868	0.003833	49825	0.003997	49857	0.003546	49864	0.003207	49765	0.001627	49787	0.00376	49829	0.003147	49828	0.002846	49889	0.002673	49859	0.003981	49842	0.002978	49831	0.003188	48728	0.003489	0.00366235	268	0.00532086	351	0.00504897	315	0.00499074	343	0.00459416	291	0.00484371	297	0.00472503	299	0.00479498	295	0.00489743	282	0.00589303	280	0.00579199	325	0.0049706	336	0.00509224	377	0.00528922	333	0.00637381	290	0.0119859	450	329	0.0197296	329	0.203128	329	0.215973	329	0.14588	329	0.120965	329	0.229442	329	0.165629	329	0.212109	329	0.297894	329	0.45203	329	0.398708	329	0.16017	329	0.0585349	329	0.2489	329	0.548093	329	0.577417	0.0197296	0.00366235	0.203128	0.00532086	0.215973	0.00504897	0.14588	0.00499074	0.120965	0.00459416	0.229442	0.00484371	0.165629	0.00472503	0.212109	0.00479498	0.297894	0.00489743	0.45203	0.00589303	0.398708	0.00579199	0.16017	0.0049706	0.0585349	0.00509224	0.2489	0.00528922	0.548093	0.00637381	0.8641	0.9764	0.0884	0.819	0.4111	0.8403	0.3142	0.8639	0.3669	0.8433	0.0652	0.8364	0.4706	0.8801	0.5551	0.8524	0.1499	0.7686	0.0003	0.5416	0.249	0.6886	0.9789	0.9592	0.9834	0.8522	0.7362	0.8048	0.3441	0.8423	non-barrier loci	non-barrier loci	non-barrier loci	non-barrier loci	non-barrier loci	non-barrier loci	non-barrier loci	non-barrier loci	non-barrier loci	non-barrier loci	non-barrier loci	non-barrier loci	non-barrier loci	non-barrier loci	non-barrier loci	0.000569847	42024.1	0.00184136	135794	0.00167997	123891	0.00150324	110859	0.00118866	87659.5	0.00178121	131358	0.00146303	107893	0.00171198	126252	0.00207193	152797	0.00359053	264788	0.00287999	212389	0.0017371	128105	0.00121374	89509.1	0.00212172	156469	0.00413731	305111	0	1.40561e-10	2.38579e-10	5.23102e-10	6.76349e-11	2.69072e-10	8.04241e-12	2.47238e-10	1.06434e-10	0	0	0	4.38378e-10	9484	0.18968	-0.0666723	0.00708322	-0.0530998	-0.0201568	-0.0962499	-0.0631486	-0.0177074	-0.207454
Chromosome_1	scaffold_2	45500000	45550000	48964	0.003425	48878	0.002853	48735	0.003233	48915	0.002566	47991	0.002046	48806	0.002795	48890	0.00254	48891	0.002613	48453	0.002069	48949	0.003074	49024	0.001911	48927	0.002606	47171	0.004108	0.00253457	154	0.00302339	201	0.00282192	170	0.00292801	182	0.0032882	202	0.00311858	166	0.00354465	211	0.0033205	179	0.00294933	138	0.00615028	210	0.00659407	260	0.00321238	223	0.00300058	205	0.00351665	208	0.00569011	236	0.0125379	365	238	0.042686	238	0.132213	238	0.125207	238	0.136498	238	0.165919	238	0.192144	238	0.209763	238	0.247363	238	0.303345	238	0.606754	238	0.617317	238	0.10612	238	0.0623678	238	0.199288	238	0.543403	238	0.710198	0.042686	0.00253457	0.132213	0.00302339	0.125207	0.00282192	0.136498	0.00292801	0.165919	0.0032882	0.192144	0.00311858	0.209763	0.00354465	0.247363	0.0033205			0.606754	0.00615028	0.617317	0.00659407	0.10612	0.00321238	0.0623678	0.00300058	0.199288	0.00351665	0.543403	0.00569011	0.8694	0.9862	0.041	0.8925	0.5202	0.9351	0.2433	0.9529	0.3058	0.9234	0.1648	0.9498	0.4181	0.9303	0.8764	0.9606			0.0002	0.6323	0.1113	0.7204	0.9755	0.9769	0.9821	0.9445	0.9317	0.9446	0.2523	0.82	non-barrier loci	non-barrier loci	non-barrier loci	non-barrier loci	non-barrier loci	non-barrier loci	non-barrier loci	non-barrier loci	nan	non-barrier loci	non-barrier loci	non-barrier loci	non-barrier loci	non-barrier loci	non-barrier loci	0.000296065	21833.7	0.000530885	39150.8	0.000468922	34581.3	0.000546009	40266.1	0.000620202	45737.6	0.000893083	65861.6	0.000972645	71729	0.001062	78318.6			0.00417178	307653	0.00433207	319474	0.000202878	14961.5	0.000176581	13022.2	0.000943647	69590.5	0.00336061	247833	0	0	2.63206e-10	5.23102e-10	6.00598e-11	2.69072e-10	1.183e-10	2.39927e-10	1.06434e-10	0	0	0	4.28162e-10	9582	0.19164	0.29062	0.137587	0.217236	0.227189	0.198107	0.224641	-0.012056	-0.0192594
Chromosome_1	scaffold_2	45550000	45600000	49787	0.003525	49756	0.002513	49626	0.002706	49854	0.002985	49442	0.001453	49786	0.003433	49849	0.002932	49773	0.001829	49847	0.002111	49773	0.002959	49854	0.002538	49848	0.002925	48412	0.002674	0.0034561	237	0.00438832	299	0.00443468	293	0.00417378	282	0.00469017	327	0.00401466	279	0.00463513	309	0.00362579	265	0.00394656	236	0.00598849	266	0.00640993	331	0.00434678	301	0.00441378	340	0.00423563	292	0.00577271	283	0.011506	434	300	0.0183037	300	0.221757	300	0.160266	300	0.268775	300	0.216928	300	0.157816	300	0.305623	300	0.0567843	300	0.246564	300	0.545666	300	0.582308	300	0.236533	300	0.168338	300	0.127546	300	0.659967	300	0.638627	0.0183037	0.0034561	0.221757	0.00438832	0.160266	0.00443468	0.268775	0.00417378	0.216928	0.00469017	0.157816	0.00401466	0.305623	0.00463513	0.0567843	0.00362579	0.246564	0.00394656	0.545666	0.00598849	0.582308	0.00640993	0.236533	0.00434678	0.168338	0.00441378	0.127546	0.00423563	0.659967	0.00577271	0.7578	0.9746	0.0311	0.8787	0.4886	0.9304	0.2574	0.9482	0.2912	0.8999	0.1127	0.9606	0.5359	0.9153	0.9275	0.9635	0.0934	0.7722	0.0003	0.6073	0.0207	0.6493	0.9624	0.968	0.9774	0.9486	0.9184	0.9566	0.1255	0.8348	non-barrier loci	non-barrier loci	non-barrier loci	non-barrier loci	non-barrier loci	non-barrier loci	non-barrier loci	non-barrier loci	non-barrier loci	non-barrier loci	non-barrier loci	non-barrier loci	non-barrier loci	non-barrier loci	non-barrier loci	0.000694595	51223.8	0.00163982	120931	0.00144918	106872	0.00164828	121554	0.00165867	122321	0.00127966	94370	0.00201313	148461	0.000894287	65950.4	0.00162206	119621	0.00399299	294468	0.00422643	311684	0.00174078	128376	0.00144078	106252	0.00130713	96395.7	0.00413171	304699	0	0	3.18537e-10	5.23102e-10	0	2.69072e-10	1.33335e-10	2.29407e-10	1.11583e-10	0	0	0	4.28162e-10	7852	0.15704	0.0270434	-0.121421	0.162028	-0.00550249	0.212399	0.14516	-0.0789197	-0.12176
Chromosome_1	scaffold_2	45600000	45650000	45022	0.003416	44918	0.003274	44882	0.003889	44537	0.003107	43148	0.001412	44584	0.003326	44952	0.003459	44853	0.001083	43749	0.002282	45195	0.003846	44079	0.002848	45118	0.00289	43553	0.004679	0.00330603	171	0.00434069	198	0.00394249	187	0.00365442	174	0.00418065	193	0.00443428	194	0.00423817	203	0.00354864	158	0.00640969	174	0.00383503	131	0.00663902	169	0.00470318	228	0.00399291	229	0.00428722	198	0.00654968	125	0.0125693	259	230	0.0559329	230	0.190176	230	0.157198	230	0.115338	230	0.167571	230	0.24082	230	0.15514	230	0.155733	230	0.450971	230	0.42806	230	0.702874	230	0.17574	230	0.0934127	230	0.211522	230	0.845411	230	0.637446	0.0559329	0.00330603	0.190176	0.00434069	0.157198	0.00394249	0.115338	0.00365442	0.167571	0.00418065	0.24082	0.00443428	0.15514	0.00423817	0.155733	0.00354864	0.450971	0.00640969			0.702874	0.00663902	0.17574	0.00470318	0.0934127	0.00399291	0.211522	0.00428722			0.5446	0.9538	0.0399	0.82	0.4991	0.8827	0.2768	0.9165	0.2036	0.7918	0.0635	0.9213	0.5828	0.9289	0.8847	0.9245	0.0274	0.7546			0.0031	0.5032	0.9444	0.9414	0.946	0.8766	0.8251	0.8808			non-barrier loci	non-barrier loci	non-barrier loci	non-barrier loci	non-barrier loci	non-barrier loci	non-barrier loci	non-barrier loci	non-barrier loci	nan	non-barrier loci	non-barrier loci	non-barrier loci	non-barrier loci	nan	0.000328532	24228	0.000993688	73280.8	0.000855491	63089.3	0.000593417	43762.3	0.00104865	77333.7	0.00128078	94452.7	0.000869667	64134.7	0.00067964	50121	0.00384469	283531			0.00467352	344655	0.000939675	69297.6	0.000692907	51099.4	0.00111272	82059			0	0	3.18537e-10	3.10955e-10	0	3.54666e-10	1.33335e-10	2.29407e-10	1.49339e-10	0	0	0	4.28162e-10	12592	0.25184	-0.0068572	0.0714667	-0.0287792	0.0407479	0.0311789	-0.0187409	0.0605401	-0.0351162
Chromosome_1	scaffold_2	45650000	45700000	42398	0.004653	41356	0.004618	41950	0.003848	42035	0.004134	41354	0.001988	41275	0.004253	41737	0.002547	41121	0.001323	41441	0.001913	42128	0.004488	43118	0.003195	41769	0.003728	42067	0.00536	0.00447015	214	0.00526514	222	0.00522508	207	0.00523448	235	0.00594011	237	0.00507326	193	0.00469816	207	0.00575374	191	0.00478419	165	0.00674219	176	0.00795567	183	0.00640521	257	0.00566747	271	0.00610317	211	0.00416987	120	0.0168706	350	248	0.06079	248	0.157385	248	0.178588	248	0.121005	248	0.194728	248	0.331661	248	0.110481	248	0.291852	248	0.359085	248	0.53754	248	0.710311	248	0.242798	248	0.0653506	248	0.384726	248	0.599577	248	0.637214	0.06079	0.00447015	0.157385	0.00526514	0.178588	0.00522508	0.121005	0.00523448	0.194728	0.00594011	0.331661	0.00507326	0.110481	0.00469816	0.291852	0.00575374	0.359085	0.00478419	0.53754	0.00674219	0.710311	0.00795567	0.242798	0.00640521	0.0653506	0.00566747	0.384726	0.00610317			0.4866	0.7999	0.0595	0.4591	0.4515	0.6012	0.4676	0.6052	0.3319	0.5153	0.0462	0.6855	0.8034	0.8095	0.7781	0.7544	0.0225	0.5741	0.0002	0.34	0.0049	0.3242	0.9529	0.8812	0.9651	0.6494	0.6516	0.7375			non-barrier loci	non-barrier loci	non-barrier loci	non-barrier loci	non-barrier loci	non-barrier loci	non-barrier loci	non-barrier loci	non-barrier loci	non-barrier loci	non-barrier loci	non-barrier loci	non-barrier loci	non-barrier loci	nan	0.000805655	59414.1	0.00142364	104988	0.00150108	110699	0.00132798	97933.6	0.00201611	148681	0.00220226	162409	0.00117666	86774.4	0.00229224	169044	0.00223019	164468	0.00415069	306098	0.00569667	420108	0.00212771	156911	0.00123197	90853.4	0.00296567	218707			0	7.34533e-11	3.18537e-10	3.05738e-10	0	3.54666e-10	1.30977e-10	2.29407e-10	1.49339e-10	0	0	0	4.28162e-10	2961	0.05922	0.105212	-0.0368218	-0.0805368	0.0480507	0.0544072	0.161097	-0.0172913	-0.0680677
Chromosome_1	scaffold_2	45700000	45750000	46917	0.004195	45237	0.004066	45973	0.002515	46240	0.003503	46310	0.001988	45728	0.004136	46067	0.003384	46032	0.001362	45633	0.002265	46132	0.004088	47009	0.003107	46709	0.003089	45408	0.004175	0.00419216	253	0.00561547	309	0.00564072	316	0.0053948	310	0.00549816	311	0.0051513	286	0.00405209	248	0.00521525	270	0.00536252	243	0.00757933	258	0.00766584	266	0.00582616	341	0.00628123	368	0.00595262	321	0.00794611	231	0.0153826	429	336	0.0508262	336	0.176692	336	0.180249	336	0.166813	336	0.154872	336	0.176816	336	0.178664	336	0.218886	336	0.404703	336	0.5362	336	0.678629	336	0.189891	336	0.13957	336	0.231381	336	0.765204	336	0.678952	0.0508262	0.00419216	0.176692	0.00561547	0.180249	0.00564072	0.166813	0.0053948	0.154872	0.00549816	0.176816	0.0051513	0.178664	0.00405209	0.218886	0.00521525	0.404703	0.00536252	0.5362	0.00757933	0.678629	0.00766584	0.189891	0.00582616	0.13957	0.00628123	0.231381	0.00595262	0.765204	0.00794611	0.6038	0.8354	0.0603	0.5945	0.3508	0.696	0.5011	0.6349	0.5226	0.664	0.0557	0.7648	0.8945	0.871	0.5643	0.7882	0.021	0.7217	0.0047	0.4944	0.0066	0.4663	0.9617	0.9018	0.9886	0.5287	0.6274	0.67	0.0542	0.721	non-barrier loci	non-barrier loci	non-barrier loci	non-barrier loci	non-barrier loci	non-barrier loci	non-barrier loci	non-barrier loci	non-barrier loci	non-barrier loci	non-barrier loci	non-barrier loci	non-barrier loci	non-barrier loci	non-barrier loci	0.000887163	65425	0.00201797	148818	0.00201922	148910	0.0018083	133356	0.00184716	136221	0.0019058	140546	0.00124109	91525.9	0.00211725	156139	0.00267652	197383	0.00503183	371079	0.00543134	400542	0.00218516	161148	0.00218023	160784	0.00271612	200304	0.00627111	462471	0	7.34533e-11	1.75973e-10	3.05738e-10	0	3.54666e-10	1.17615e-10	3.60411e-10	1.49339e-10	0	0	0	3.52408e-10	5634	0.11268	0.0566502	0.233682	0.205346	0.198082	-0.0278845	0.134891	-0.0512725	0.00201311
Chromosome_1	scaffold_2	45750000	45800000	48317	0.004548	48168	0.004871	48309	0.004933	48287	0.004351	47186	0.002567	48280	0.004513	48242	0.003657	45627	0.001239	48234	0.002801	48203	0.004674	48291	0.004395	48384	0.002452	47761	0.004497	0.0048147	304	0.00569947	352	0.00593959	365	0.00600004	380	0.00552827	338	0.00586996	350	0.00621944	382	0.00542518	318	0.0059303	311	0.00740052	345	0.00768879	326	0.00572534	377	0.00586401	407	0.00502489	309	0.00685663	250	0.0117657	445	357	0.0334575	357	0.129857	357	0.149565	357	0.120857	357	0.0900234	357	0.193875	357	0.122953	357	0.280513	357	0.310415	357	0.410388	357	0.590067	357	0.120581	357	0.068302	357	0.275004	357	0.685587	357	0.585323	0.0334575	0.0048147	0.129857	0.00569947	0.149565	0.00593959	0.120857	0.00600004	0.0900234	0.00552827	0.193875	0.00586996	0.122953	0.00621944	0.280513	0.00542518	0.310415	0.0059303	0.410388	0.00740052	0.590067	0.00768879	0.120581	0.00572534	0.068302	0.00586401	0.275004	0.00502489	0.685587	0.00685663	0.7922	0.8385	0.0485	0.6072	0.405	0.6696	0.2588	0.6329	0.5818	0.6959	0.0988	0.773	0.7069	0.8564	0.5425	0.7484	0.0313	0.8137	0.0527	0.5457	0.013	0.5719	0.9602	0.9195	0.958	0.6046	0.5555	0.705	0.0819	0.7458	non-barrier loci	non-barrier loci	non-barrier loci	non-barrier loci	non-barrier loci	non-barrier loci	non-barrier loci	non-barrier loci	non-barrier loci	non-barrier loci	non-barrier loci	non-barrier loci	non-barrier loci	non-barrier loci	non-barrier loci	0.000441705	32574.1	0.00116497	85912.5	0.00148559	109557	0.00136704	100815	0.00105677	77932.9	0.00184396	135985	0.00155544	114708	0.00200168	147616	0.0023323	171998	0.00391952	289050	0.00487179	359276	0.00127934	94346.9	0.00117201	86431.3	0.00197039	145309	0.00495363	365312	0	7.34533e-11	8.32824e-11	4.51749e-10	0	3.05784e-10	1.17615e-10	4.47746e-10	1.49339e-10	0	0	0	3.42854e-10	4969	0.09938	0.00486763	0.0809224	-0.0131862	0.00300563	-0.0273497	-0.0648608	-0.0498159	0.0548794
Chromosome_1	scaffold_2	45800000	45850000	47146	0.001786	47432	0.001443	47584	0.001349	47214	0.002303	47888	0.00137	46774	0.00133	46786	0.001458	46873	0.000768	46374	0.000953	47336	0.001305	47197	0.002198	47362	0.001219	46915	0.002458	0.00268305	167	0.00278348	175	0.00286839	189	0.00294673	191	0.00274971	173	0.00287079	183	0.00280622	178	0.00303198	178	0.00282122	157	0.00308971	188	0.00353799	179	0.0032522	216	0.00178184	148	0.00223212	140	0.00295028	116	0.00891783	318	176	0.00874787	176	0.25754	176	0.230886	176	0.255617	176	0.127125	176	0.210027	176	0.231929	176	0.262202	176	0.402236	176	0.271524	176	0.593456	176	0.244029	176	0.0622035	176	0.183178	176	0.745047	176	0.509654	0.00874787	0.00268305	0.25754	0.00278348	0.230886	0.00286839	0.255617	0.00294673	0.127125	0.00274971	0.210027	0.00287079	0.231929	0.00280622	0.262202	0.00303198	0.402236	0.00282122	0.271524	0.00308971	0.593456	0.00353799	0.244029	0.0032522							0.8411	0.9388	0.0375	0.7623	0.405	0.8086	0.1504	0.8309	0.8195	0.8905	0.1513	0.816	0.5097	0.902	0.4019	0.8344	0.0067	0.803	0.2819	0.7355	0.0431	0.8275	0.9584	0.9546							non-barrier loci	non-barrier loci	non-barrier loci	non-barrier loci	non-barrier loci	non-barrier loci	non-barrier loci	non-barrier loci	non-barrier loci	non-barrier loci	non-barrier loci	non-barrier loci	nan	nan	nan	0.000432546	31898.7	0.00103198	76104.8	0.00110439	81445.1	0.00112623	83055.3	0.000757715	55878.7	0.00104279	76901.6	0.00103272	76159	0.00132348	97601.7	0.00124572	91867.1	0.00130571	96291	0.00205499	151548	0.000924202	68156.5							0	4.78916e-11	8.32824e-11	1.21831e-09	0	2.15798e-10	1.17615e-10	4.47746e-10	5.22687e-11	0	0	0	3.42854e-10	6637	0.13274	-0.022557	-0.257528	0.0378966	0.0490415	0.00835445	-0.000284611	-0.166362	-0.133511
Chromosome_1	scaffold_2	45850000	45900000	46911	0.003908	47110	0.002735	46615	0.002492	47283	0.003118	47206	0.003958	46889	0.004278	47294	0.003238	46109	0.001173	46609	0.001928	47699	0.004014	47191	0.003507	47774	0.002732	46359	0.003432	0.00396258	246	0.00525924	288	0.00536461	316	0.00454818	271	0.00492456	280	0.00559402	312	0.00488154	297	0.00581631	278	0.0062252	235	0.00691339	332	0.00676375	253	0.00529644	328	0.00514521	320	0.00517117	290	0.00703988	277	0.0102113	346	311	0.0542212	311	0.14116	311	0.096136	311	0.180124	311	0.112999	311	0.236381	311	0.255569	311	0.339989	311	0.499462	311	0.300203	311	0.614434	311	0.211831	311	0.113646	311	0.23994	311	0.589794	311	0.631427	0.0542212	0.00396258	0.14116	0.00525924	0.096136	0.00536461	0.180124	0.00454818	0.112999	0.00492456	0.236381	0.00559402	0.255569	0.00488154	0.339989	0.00581631	0.499462	0.0062252	0.300203	0.00691339	0.614434	0.00676375	0.211831	0.00529644	0.113646	0.00514521	0.23994	0.00517117	0.589794	0.00703988	0.8018	0.9798	0.0485	0.9386	0.5065	0.9345	0.1665	0.9705	0.9312	0.9757	0.1052	0.9165	0.3774	0.9304	0.3415	0.9474	0.0018	0.8126	0.6108	0.893	0.0823	0.9254	0.9464	0.976	0.9365	0.8366	0.6295	0.9045	0.314	0.7983	non-barrier loci	non-barrier loci	non-barrier loci	non-barrier loci	non-barrier loci	non-barrier loci	non-barrier loci	non-barrier loci	non-barrier loci	non-barrier loci	non-barrier loci	non-barrier loci	non-barrier loci	non-barrier loci	non-barrier loci	0.000650081	47941.1	0.00149874	110527	0.00147211	108563	0.00142718	105249	0.00121706	89753.5	0.00222152	163829	0.00188204	138794	0.00269681	198880	0.0035077	258680	0.00318089	234579	0.00442375	326235	0.00182694	134730	0.00163871	120849	0.00218617	161222	0.00447438	329969	0	0	8.32824e-11	1.21831e-09	0	2.15798e-10	6.82169e-11	4.47746e-10	0	0	0	0	3.42854e-10	12816	0.25632	-0.215959	0.259536	-0.0783689	-0.125789	-0.148025	-0.0809219	0.125944	0.0365129
Chromosome_1	scaffold_2	45900000	45950000	45112	0.002912	44925	0.002311	45085	0.002465	45135	0.002639	45159	0.002847	44838	0.002624	44875	0.003129	44634	0.002006	44601	0.001057	45419	0.002663	45743	0.002675	45418	0.00137	41998	0.002747	0.00278184	156	0.00334865	189	0.00335965	171	0.00316185	178	0.00299308	164	0.00408875	207	0.00371258	193	0.00356232	156	0.00308375	135	0.00463181	208	0.00431836	179	0.00375431	221	0.0030423	190	0.00415806	209	0.00498623	198	0.0144328	371	219	0.0418074	219	0.17758	219	0.188207	219	0.213911	219	0.0311537	219	0.192985	219	0.248984	219	0.420752	219	0.432219	219	0.275731	219	0.449767	219	0.218069	219	0.179318	219	0.4241	219	0.447953	219	0.593558	0.0418074	0.00278184	0.17758	0.00334865	0.188207	0.00335965	0.213911	0.00316185	0.0311537	0.00299308	0.192985	0.00408875	0.248984	0.00371258	0.420752	0.00356232			0.275731	0.00463181	0.449767	0.00431836	0.218069	0.00375431	0.179318	0.0030423	0.4241	0.00415806	0.447953	0.00498623	0.6808	0.9938	0.0549	0.9711	0.5342	0.965	0.1065	0.9909	0.9425	0.9913	0.1694	0.9676	0.3229	0.9567	0.2325	0.9651			0.5218	0.8941	0.14	0.954	0.9481	0.9772	0.8277	0.9424	0.3152	0.952	0.5977	0.8755	non-barrier loci	non-barrier loci	non-barrier loci	non-barrier loci	non-barrier loci	non-barrier loci	non-barrier loci	non-barrier loci	nan	non-barrier loci	non-barrier loci	non-barrier loci	non-barrier loci	non-barrier loci	non-barrier loci	0.000124845	9206.84	0.000679653	50121.9	0.000710146	52370.6	0.000668847	49325	0.000199582	14718.4	0.00118675	87518.8	0.00114258	84261.1	0.00153982	113556			0.00187081	137966	0.00197786	145860	0.00104331	76940.2	0.000574796	42389.1	0.00190856	140749	0.00255973	188771	0	0	7.99511e-12	1.21831e-09	0	2.15798e-10	0	1.47736e-10	0	0	0	0	3.42854e-10	3204	0.06408	-0.199309	0.26714	-0.17571	-0.177385	-0.086742	-0.202836	-0.14528	-0.132648
Chromosome_1	scaffold_2	45950000	46000000	48415	0.003389	47896	0.002685	48207	0.003413	48540	0.003373	47990	0.003854	47729	0.003261	48127	0.003084	47904	0.003991	47943	0.002025	48302	0.002928	48690	0.002572	48908	0.001772	46334	0.004682	0.00307831	229	0.00291187	208	0.00327359	230	0.00272065	192	0.00286988	204	0.00314669	207	0.00431047	235	0.00231808	169	0.00470079	179	0.0047934	232	0.00539015	228	0.00391995	258	0.00388571	269	0.00343865	228	0.00651958	271	0.0153526	380	258	0.0380027	258	0.126091	258	0.0966729	258	0.154143	258	0.0648009	258	0.159065	258	0.240019	258	0.257226	258	0.509641	258	0.28734	258	0.503108	258	0.159943	258	0.1473	258	0.315618	258	0.402188	258	0.733119	0.0380027	0.00307831	0.126091	0.00291187	0.0966729	0.00327359	0.154143	0.00272065	0.0648009	0.00286988	0.159065	0.00314669	0.240019	0.00431047	0.257226	0.00231808	0.509641	0.00470079	0.28734	0.0047934	0.503108	0.00539015	0.159943	0.00391995	0.1473	0.00388571	0.315618	0.00343865	0.402188	0.00651958	0.7104	0.9392	0.168	0.8824	0.7122	0.8928	0.1845	0.9169	0.9522	0.9351	0.3598	0.8802	0.475	0.8157	0.1731	0.8949	0.0001	0.6643	0.5895	0.6706	0.2863	0.8228	0.968	0.9529	0.6466	0.9218	0.1556	0.8986	0.8162	0.8309	non-barrier loci	non-barrier loci	non-barrier loci	non-barrier loci	non-barrier loci	non-barrier loci	non-barrier loci	non-barrier loci	non-barrier loci	non-barrier loci	non-barrier loci	non-barrier loci	non-barrier loci	non-barrier loci	non-barrier loci	0.000105808	7802.93	0.000161871	11937.4	0.000357088	26333.9	9.2147e-05	6795.5	-0.00011062	-8157.82	0.00031869	23502.2	0.00131797	97195.2	0.000146082	10773	0.00240229	177160	0.0015804	116549	0.00210865	155505	0.000292953	21604.2	0.000912707	67308.8	0.00101065	74531.6	0.00259708	191525	0	0	0	8.87294e-10	0	1.50245e-10	0	6.79864e-11	0	0	0	0	4.18149e-10	2853	0.05706	0.278724	0.304847	0.323208	0.15938	0.257659	0.138745	0.0851303	0.0105283
Chromosome_1	scaffold_2	46000000	46050000	46067	0.003462	46149	0.003097	46159	0.004444	46094	0.003005	46023	0.003578	46018	0.003142	46129	0.003257	45828	0.001885	46066	0.001547	46151	0.00376	46175	0.003117	46332	0.001493	45200	0.003937	0.00380744	260	0.00455597	290	0.00448344	277	0.0048043	281	0.00431548	280	0.00454234	283	0.00526633	352	0.00541421	256	0.00594016	280	0.00656194	330	0.00563647	306	0.00484005	339	0.00487319	308	0.0055546	276	0.00678457	320	0.0126156	426	347	0.0307989	347	0.139707	347	0.156343	347	0.248036	347	0.112148	347	0.144025	347	0.152448	347	0.460068	347	0.478051	347	0.343985	347	0.430683	347	0.14045	347	0.252207	347	0.479895	347	0.498834	347	0.58873	0.0307989	0.00380744	0.139707	0.00455597	0.156343	0.00448344	0.248036	0.0048043	0.112148	0.00431548	0.144025	0.00454234	0.152448	0.00526633	0.460068	0.00541421	0.478051	0.00594016	0.343985	0.00656194	0.430683	0.00563647	0.14045	0.00484005	0.252207	0.00487319	0.479895	0.0055546	0.498834	0.00678457	0.9285	0.9396	0.1807	0.9174	0.6289	0.9139	0.2022	0.896	0.9222	0.9507	0.5298	0.9118	0.7469	0.8746	0.191	0.9138	0.0003	0.5604	0.4681	0.7599	0.3625	0.8401	0.9821	0.9538	0.6615	0.8785	0.1125	0.8451	0.7474	0.8198	non-barrier loci	non-barrier loci	non-barrier loci	non-barrier loci	non-barrier loci	non-barrier loci	non-barrier loci	non-barrier loci	non-barrier loci	non-barrier loci	non-barrier loci	non-barrier loci	non-barrier loci	non-barrier loci	non-barrier loci	0.000746441	55047.3	0.00111747	82409	0.00135394	99847.9	0.0016973	125170	0.00102598	75661.9	0.00135534	99951.2	0.00148583	109574	0.00310921	229293	0.00360816	266089	0.00321444	237053	0.00313547	231229	0.00131305	96832.6	0.00175369	129328	0.0031796	234484	0.00405307	298899	0	2.32305e-11	0	2.56058e-10	0	1.22682e-10	0	6.79864e-11	3.88427e-11	0	0	0	4.24696e-10	937	0.01874	0.0858348	0.244732	0.00147581	0.0890775	0.0571061	0.00461641	0.0298809	-0.0723025
Chromosome_1	scaffold_2	46050000	46100000	47760	0.004312	47366	0.004577	46905	0.00415	47548	0.00462	47706	0.003979	47096	0.003562	47295	0.004148	47498	0.003222	47503	0.001758	47790	0.004359	47917	0.004244	47732	0.001922	47099	0.004548	0.00524815	325	0.00541093	357	0.00527672	337	0.00600285	386	0.0058542	381	0.00607446	382	0.00574466	375	0.00595492	314	0.006252	309	0.006858	382	0.00733649	405	0.00621353	415	0.00593007	390	0.00652686	333	0.00738189	377	0.0126998	457	400	0.00862334	400	0.0902497	400	0.0899887	400	0.123353	400	0.112535	400	0.128139	400	0.123583	400	0.342937	400	0.47529	400	0.219655	400	0.403779	400	0.14193	400	0.151123	400	0.379981	400	0.396989	400	0.517599	0.00862334	0.00524815	0.0902497	0.00541093	0.0899887	0.00527672	0.123353	0.00600285	0.112535	0.0058542	0.128139	0.00607446	0.123583	0.00574466	0.342937	0.00595492	0.47529	0.006252	0.219655	0.006858	0.403779	0.00733649	0.14193	0.00621353	0.151123	0.00593007	0.379981	0.00652686	0.396989	0.00738189	0.9723	0.832	0.4225	0.7833	0.7478	0.8329	0.3331	0.7002	0.7371	0.7932	0.5623	0.7266	0.9222	0.7539	0.2429	0.7716	0.001	0.6063	0.2061	0.5616	0.3873	0.6661	0.9893	0.935	0.6812	0.7459	0.2864	0.7178	0.5813	0.7004	non-barrier loci	non-barrier loci	non-barrier loci	non-barrier loci	non-barrier loci	non-barrier loci	non-barrier loci	non-barrier loci	non-barrier loci	non-barrier loci	non-barrier loci	non-barrier loci	non-barrier loci	non-barrier loci	non-barrier loci	0.000816151	60188.1	0.00110943	81816.6	0.00137372	101307	0.00159235	117430	0.0015762	116239	0.00187846	138529	0.00154766	114134	0.00287192	211794	0.003251	239749	0.0027465	202544	0.00360349	265744	0.00181753	134036	0.00186057	137210	0.00349186	257511	0.00378139	278864	0	3.33771e-11	4.88476e-11	2.56058e-10	0	1.22682e-10	6.2561e-11	6.79864e-11	2.15793e-10	0	0	0	4.24696e-10	792	0.01584	-0.0208052	-0.0856418	0.0752213	0.0452488	-0.0229552	-0.0315773	-0.0393929	-0.0244579
Chromosome_1	scaffold_2	46100000	46150000	49936	0.002814	49895	0.003008	49892	0.002977	49883	0.002902	49857	0.001198	49875	0.002952	49869	0.003108	49829	0.002285	49974	0.001088	49876	0.003086	49786	0.002623	49847	0.001969	49871	0.003129	0.00333258	264	0.00373533	275	0.00393807	275	0.00392752	301	0.0035825	272	0.0045261	325	0.00366254	294	0.00417853	243	0.00424387	238	0.00513556	254	0.00571204	339	0.00384658	327	0.00427927	323	0.00492686	333	0.00622041	292	0.0112895	411	293	0.0151003	293	0.0931427	293	0.141192	293	0.14367	293	0.0911427	293	0.161169	293	0.0651367	293	0.310017	293	0.439218	293	0.466898	293	0.450425	293	0.0893793	293	0.150674	293	0.304855	293	0.644183	293	0.577228	0.0151003	0.00333258	0.0931427	0.00373533	0.141192	0.00393807	0.14367	0.00392752	0.0911427	0.0035825	0.161169	0.0045261	0.0651367	0.00366254	0.310017	0.00417853	0.439218	0.00424387	0.466898	0.00513556	0.450425	0.00571204	0.0893793	0.00384658	0.150674	0.00427927	0.304855	0.00492686	0.644183	0.00622041	0.927	0.7783	0.6314	0.6946	0.8181	0.7955	0.477	0.6163	0.8232	0.7052	0.5811	0.5858	0.9671	0.7124	0.2717	0.6678	0.0094	0.566	0.1573	0.6129	0.7247	0.7061	0.9923	0.9298	0.6908	0.7129	0.3279	0.6359	0.4313	0.7228	non-barrier loci	non-barrier loci	non-barrier loci	non-barrier loci	non-barrier loci	non-barrier loci	non-barrier loci	non-barrier loci	non-barrier loci	non-barrier loci	non-barrier loci	non-barrier loci	non-barrier loci	non-barrier loci	non-barrier loci	0.00057008	42041.3	0.00088083	64957.9	0.00115057	84850.5	0.00111202	82007.7	0.000863996	63716.5	0.0016606	122463	0.000862536	63608.9	0.00188253	138830	0.00238837	176133	0.00322506	237837	0.00325804	240269	0.000970585	71577.1	0.00129927	95816.6	0.00238836	176133	0.00447891	330303	0	3.33771e-11	2.4182e-10	2.56058e-10	0	1.49307e-10	9.06682e-11	2.85732e-10	2.15793e-10	0	0	0	4.24696e-10	2577	0.05154	0.0719753	0.08594	0.0857278	0.183396	0.0546408	0.0161102	0.0795527	0.0354441
Chromosome_1	scaffold_2	46150000	46200000	46824	0.003741	46222	0.003625	46823	0.004445	46849	0.003655	46229	0.001472	46854	0.002697	46675	0.003875	46921	0.003054	46366	0.002381	46405	0.004004	46650	0.003883	46370	0.002387	46019	0.00431	0.00486447	298	0.00503061	318	0.00457607	284	0.00538948	308	0.00583153	341	0.00606186	348	0.00649883	383	0.00548258	285	0.00660755	322	0.0067918	295	0.006704	359	0.00547394	333	0.00541788	297	0.00565792	309	0.00769187	301	0.014025	442	313	0.0350514	313	0.0409614	313	0.0810519	313	0.108417	313	0.127805	313	0.130628	313	0.132909	313	0.285739	313	0.339562	313	0.421938	313	0.301025	313	0.0948932	313	0.200995	313	0.234637	313	0.547415	313	0.521569	0.0350514	0.00486447	0.0409614	0.00503061	0.0810519	0.00457607	0.108417	0.00538948	0.127805	0.00583153	0.130628	0.00606186	0.132909	0.00649883	0.285739	0.00548258	0.339562	0.00660755	0.421938	0.0067918	0.301025	0.006704	0.0948932	0.00547394	0.200995	0.00541788	0.234637	0.00565792	0.547415	0.00769187	0.7908	0.7567	0.8341	0.7267	0.8626	0.8059	0.7578	0.706	0.8266	0.6866	0.7002	0.6486	0.8832	0.7283	0.5265	0.7374	0.0596	0.6658	0.0788	0.6995	0.8059	0.6415	0.9895	0.9326	0.7952	0.7498	0.6508	0.7059	0.3747	0.7076	non-barrier loci	non-barrier loci	non-barrier loci	non-barrier loci	non-barrier loci	non-barrier loci	non-barrier loci	non-barrier loci	non-barrier loci	non-barrier loci	non-barrier loci	non-barrier loci	non-barrier loci	non-barrier loci	non-barrier loci	0.00109547	80786.6	0.00108711	80170	0.00128607	94842.7	0.00163548	120611	0.00201953	148933	0.00218286	160978	0.00233483	172185	0.00234758	173126	0.00347555	256309	0.0041143	303415	0.0032355	238607	0.00137744	101581	0.00225688	166437	0.00252692	186351	0.00542887	400359	0	4.35818e-11	2.4182e-10	2.75774e-10	0	5.98119e-10	9.06682e-11	2.90176e-10	2.15793e-10	0	0	0	4.24696e-10	627	0.01254	-0.0293883	0.103705	0.0267126	0.0797758	0.00622412	0.0451927	-0.0854376	-0.0645723
Chromosome_1	scaffold_2	46200000	46250000	46889	0.003398	46928	0.003412	47002	0.003317	47083	0.003482	46923	0.001515	46463	0.003562	46871	0.003327	47224	0.002795	46708	0.001945	46894	0.003565	47031	0.003694	47058	0.002556	45784	0.003375	0.00447296	276	0.00465983	293	0.00488869	295	0.00455753	291	0.00471422	292	0.004801	276	0.00516996	323	0.00510007	284	0.00473091	257	0.00493969	250	0.00587571	330	0.00505694	316	0.00514406	320	0.00557841	276	0.00662283	255	0.0139429	423	278	0.0652595	278	0.0609981	278	0.0692274	278	0.103434	278	0.0605471	278	0.109092	278	0.160942	278	0.241786	278	0.210665	278	0.334223	278	0.222021	278	0.145145	278	0.163435	278	0.336575	278	0.583509	278	0.487033	0.0652595	0.00447296	0.0609981	0.00465983	0.0692274	0.00488869	0.103434	0.00455753	0.0605471	0.00471422	0.109092	0.004801	0.160942	0.00516996	0.241786	0.00510007	0.210665	0.00473091	0.334223	0.00493969	0.222021	0.00587571	0.145145	0.00505694	0.163435	0.00514406	0.336575	0.00557841	0.583509	0.00662283	0.6078	0.7534	0.8553	0.7348	0.7156	0.7661	0.722	0.7704	0.7979	0.7204	0.7562	0.7234	0.7394	0.725	0.7424	0.7573	0.2607	0.6894	0.0202	0.7094	0.6736	0.6117	0.9857	0.9404	0.7058	0.7656	0.7574	0.724	0.1863	0.7174	non-barrier loci	non-barrier loci	non-barrier loci	non-barrier loci	non-barrier loci	non-barrier loci	non-barrier loci	non-barrier loci	non-barrier loci	non-barrier loci	non-barrier loci	non-barrier loci	non-barrier loci	non-barrier loci	non-barrier loci	0.000884962	65262.7	0.00103033	75983	0.00126069	92971.6	0.00100453	74080.7	0.00116822	86152	0.0012905	95169.3	0.00166446	122748	0.00197507	145654	0.00191141	140959	0.00233519	172212	0.00263121	194042	0.00152244	112274	0.00165706	122202	0.00263691	194462	0.00446783	329486	4.54578e-11	2.65303e-10	2.4182e-10	2.93398e-10	0	5.98119e-10	9.06682e-11	2.90176e-10	2.15793e-10	0	0	0	7.81825e-10	699	0.01398	-0.0492586	0.0867221	0.104179	-0.0895678	0.0184522	-0.0645628	0.00319263	-0.0173677
Chromosome_1	scaffold_2	46250000	46300000	46794	0.003732	45899	0.003483	46240	0.002673	46393	0.003947	46446	0.001479	46009	0.002991	46295	0.003529	46384	0.002416	45359	0.002305	46617	0.003963	47237	0.003715	46651	0.003292	46303	0.003448	0.00475273	283	0.00487008	302	0.00490041	295	0.0048428	306	0.00539566	297	0.00488336	295	0.00487821	272	0.00541581	302	0.0050862	271	0.00629459	272	0.00779242	369	0.00511662	299	0.00488138	307	0.00559426	321	0.00721208	282	0.0149738	429	281	0.0370076	281	0.0688344	281	0.170996	281	0.10442	281	0.153433	281	0.0994234	281	0.228073	281	0.186999	281	0.245159	281	0.483855	281	0.484214	281	0.187301	281	0.157586	281	0.186603	281	0.61424	281	0.604576	0.0370076	0.00475273	0.0688344	0.00487008	0.170996	0.00490041	0.10442	0.0048428	0.153433	0.00539566	0.0994234	0.00488336	0.228073	0.00487821	0.186999	0.00541581	0.245159	0.0050862	0.483855	0.00629459	0.484214	0.00779242	0.187301	0.00511662	0.157586	0.00488138	0.186603	0.00559426	0.61424	0.00721208	0.6894	0.742	0.8629	0.7354	0.6659	0.7546	0.7801	0.7655	0.6607	0.6698	0.8415	0.7629	0.6479	0.7366	0.7302	0.7321	0.5181	0.7172	0.0356	0.7472	0.5832	0.6004	0.9772	0.9374	0.7573	0.7749	0.7634	0.7239	0.1677	0.7541	non-barrier loci	non-barrier loci	non-barrier loci	non-barrier loci	non-barrier loci	non-barrier loci	non-barrier loci	non-barrier loci	non-barrier loci	non-barrier loci	non-barrier loci	non-barrier loci	non-barrier loci	non-barrier loci	non-barrier loci	0.00092173	67974.2	0.00103108	76038.4	0.00154741	114116	0.0012438	91725.4	0.00167216	123315	0.00126136	93020.6	0.00168421	124204	0.00191231	141025	0.0020762	153112	0.00369759	272684	0.00472692	348593	0.00153512	113209	0.00164438	121267	0.00218376	161044	0.00526458	388244	1.13645e-10	2.65303e-10	2.90189e-10	2.93398e-10	6.79314e-12	5.98119e-10	2.29692e-10	2.68994e-10	2.67296e-10	0	0	0	7.99832e-10	3457	0.06914	0.255841	0.0843171	0.294451	0.203524	0.141313	0.178958	-0.0515864	0.00754466
Chromosome_1	scaffold_2	46300000	46350000	47401	0.002899	46653	0.003083	46447	0.003415	46786	0.003284	43958	0.001265	46986	0.003271	47325	0.00323	46731	0.001686	45601	0.002662	46801	0.003308	46488	0.003167	47349	0.002783	44955	0.003244	0.00414034	268	0.004251	265	0.00483858	281	0.00424676	269	0.00438152	283	0.00478984	301	0.00481297	299	0.00444503	278	0.00498164	265	0.0053675	239	0.00662161	292	0.00443261	282	0.00480475	273	0.0052427	292	0.00622249	190	0.0121451	364	265	0.0303744	265	0.0685207	265	0.159358	265	0.114767	265	0.117866	265	0.128955	265	0.154979	265	0.149709	265	0.219068	265	0.463073	265	0.55983	265	0.125038	265	0.174068	265	0.238798	265	0.773596	265	0.572522	0.0303744	0.00414034	0.0685207	0.004251	0.159358	0.00483858	0.114767	0.00424676	0.117866	0.00438152	0.128955	0.00478984	0.154979	0.00481297	0.149709	0.00444503	0.219068	0.00498164	0.463073	0.0053675	0.55983	0.00662161	0.125038	0.00443261	0.174068	0.00480475	0.238798	0.0052427	0.773596	0.00622249	0.8111	0.8818	0.6546	0.8743	0.6323	0.8452	0.6904	0.9008	0.6106	0.8447	0.7889	0.8945	0.7009	0.8901	0.7546	0.8452	0.5619	0.8884	0.022	0.8639	0.1719	0.6454	0.9725	0.9648	0.8517	0.8736	0.6996	0.8139	0.0496	0.8382	non-barrier loci	non-barrier loci	non-barrier loci	non-barrier loci	non-barrier loci	non-barrier loci	non-barrier loci	non-barrier loci	non-barrier loci	non-barrier loci	non-barrier loci	non-barrier loci	non-barrier loci	non-barrier loci	non-barrier loci	0.000914838	67465.9	0.0010135	74741.7	0.00161958	119438	0.00112176	82725.6	0.00134852	99448.4	0.00159134	117355	0.00152197	112239	0.00147003	108409	0.00206714	152444	0.0031515	232411	0.00419511	309374	0.00122711	90494.8	0.00162775	120041	0.0022362	164911	0.00474699	350073	1.13645e-10	2.65303e-10	3.38559e-10	2.93398e-10	1.21306e-10	5.22474e-10	2.35485e-10	1.65577e-10	2.88333e-10	0	0	0	7.99832e-10	493	0.00986	0.129887	0.147504	0.0840156	0.124534	0.140193	0.0253697	-0.0623959	-0.0429336
Chromosome_1	scaffold_2	46350000	46400000	49287	0.003018	49131	0.00268	49319	0.002971	49245	0.002711	49244	0.001037	49166	0.002504	49236	0.002732	49115	0.001686	48876	0.002004	49305	0.002635	49550	0.002705	49137	0.001994	49160	0.002649	0.00318383	249	0.00332616	265	0.00335937	253	0.00356196	286	0.00404233	317	0.00370277	286	0.00383876	308	0.00424876	272	0.00387484	263	0.00414421	222	0.00506859	307	0.00375612	297	0.00361395	297	0.00412811	288	0.00572315	240	0.012573	422	278	0.0199076	278	0.0778928	278	0.0977609	278	0.116338	278	0.150691	278	0.118298	278	0.119754	278	0.344055	278	0.231118	278	0.407048	278	0.444528	278	0.158118	278	0.115639	278	0.286296	278	0.707357	278	0.613933	0.0199076	0.00318383	0.0778928	0.00332616	0.0977609	0.00335937	0.116338	0.00356196	0.150691	0.00404233	0.118298	0.00370277	0.119754	0.00383876	0.344055	0.00424876	0.231118	0.00387484	0.407048	0.00414421	0.444528	0.00506859	0.158118	0.00375612	0.115639	0.00361395	0.286296	0.00412811	0.707357	0.00572315	0.8547	0.9419	0.5427	0.9451	0.7861	0.936	0.5552	0.9522	0.6758	0.9043	0.7654	0.9508	0.8619	0.9445	0.7209	0.9249	0.2844	0.8884	0.0184	0.9089	0.0593	0.7622	0.9811	0.978	0.9123	0.9452	0.7799	0.9324	0.0151	0.8644	non-barrier loci	non-barrier loci	non-barrier loci	non-barrier loci	non-barrier loci	non-barrier loci	non-barrier loci	non-barrier loci	non-barrier loci	non-barrier loci	non-barrier loci	non-barrier loci	non-barrier loci	non-barrier loci	non-barrier loci	0.000475828	35090.5	0.00065616	48389.4	0.000754872	55669	0.000869463	64119.7	0.00118083	87082.1	0.000984265	72585.9	0.00100076	73802.7	0.00189926	140063	0.00152034	112120	0.00227321	167641	0.00287309	211880	0.00107912	79581	0.00102195	75365	0.00176511	130171	0.00436165	321656	1.13645e-10	1.87634e-10	3.38559e-10	8.59865e-10	1.21306e-10	4.12713e-10	2.35485e-10	1.65577e-10	2.88333e-10	0	0	0	7.99832e-10	165	0.0033	-0.0399196	0.05785	-0.0652868	-0.0329738	-0.0301482	-0.0321084	0.0228436	0.119296
Chromosome_1	scaffold_2	46400000	46450000	49996	0.002866	49979	0.002389	49986	0.002753	49995	0.002855	49147	0.001131	49984	0.002893	49990	0.002393	49375	0.000923	49980	0.002041	49998	0.002575	49999	0.00265	49997	0.002094	49793	0.002664	0.00349079	253	0.00353652	279	0.0035576	276	0.00337847	271	0.00366976	274	0.00367574	269	0.00376275	300	0.00338224	250	0.00420497	270	0.00443297	246	0.00614429	305	0.0036444	279	0.00366538	308	0.00411683	279	0.00597345	237	0.00934101	367	294	0.04596	294	0.106061	294	0.0568933	294	0.136602	294	0.0865613	294	0.13066	294	0.122739	294	0.157642	294	0.281489	294	0.417481	294	0.654127	294	0.123632	294	0.120478	294	0.284612	294	0.809372	294	0.589445	0.04596	0.00349079	0.106061	0.00353652	0.0568933	0.0035576	0.136602	0.00337847	0.0865613	0.00366976	0.13066	0.00367574	0.122739	0.00376275	0.157642	0.00338224	0.281489	0.00420497	0.417481	0.00443297	0.654127	0.00614429	0.123632	0.0036444	0.120478	0.00366538	0.284612	0.00411683	0.809372	0.00597345	0.6987	0.9747	0.5569	0.9768	0.9111	0.9704	0.6081	0.98	0.8871	0.9721	0.7109	0.973	0.964	0.9658	0.7015	0.9737	0.2377	0.9556	0.0954	0.9787	0.1547	0.9263	0.9891	0.985	0.9126	0.9735	0.6139	0.9668	0.0221	0.9275	non-barrier loci	non-barrier loci	non-barrier loci	non-barrier loci	non-barrier loci	non-barrier loci	non-barrier loci	non-barrier loci	non-barrier loci	non-barrier loci	non-barrier loci	non-barrier loci	non-barrier loci	non-barrier loci	non-barrier loci	0.00073829	54446.2	0.00092402	68143	0.000786103	57972.2	0.000858974	63346.2	0.00091176	67239	0.00115424	85121.3	0.00106125	78262.9	0.00101024	74501.5	0.00185947	137129	0.00254247	187498	0.00435779	321371	0.000987404	72817.4	0.00102438	75543.9	0.00187333	138151	0.00494645	364783	7.04596e-11	6.71677e-11	3.38559e-10	1.089e-09	1.21306e-10	4.12713e-10	1.81324e-10	1.65577e-10	2.88333e-10	0	0	0	7.99832e-10	8952	0.17904	0.121883	0.033022	0.130069	0.119317	0.126831	-0.0798127	0.00899807	0.0357762
Chromosome_1	scaffold_2	46450000	46500000	49720	0.002746	49690	0.002409	49704	0.002624	49714	0.002497	49694	0.00172	49705	0.002583	49698	0.002105	49505	0.001281	49664	0.00151	49704	0.00248	49647	0.002479	49456	0.001807	45170	0.002867	0.0032514	237	0.00313913	225	0.00295968	235	0.00326036	243	0.00318988	226	0.00301132	229	0.00313302	233	0.00312499	215	0.00405055	238	0.00340764	197	0.00435995	241	0.00334541	242	0.00312561	255	0.00292398	210	0.00550438	196	0.00970574	352	221	0.0553243	221	0.0842339	221	0.0616866	221	0.12797	221	0.0360402	221	0.11878	221	0.0698117	221	0.198691	221	0.370289	221	0.365639	221	0.460137	221	0.0997095	221	0.112055	221	0.21535	221	0.749906	221	0.558061	0.0553243	0.0032514	0.0842339	0.00313913	0.0616866	0.00295968	0.12797	0.00326036	0.0360402	0.00318988	0.11878	0.00301132	0.0698117	0.00313302	0.198691	0.00312499	0.370289	0.00405055	0.365639	0.00340764	0.460137	0.00435995	0.0997095	0.00334541	0.112055	0.00312561	0.21535	0.00292398	0.749906	0.00550438	0.6478	0.9896	0.6099	0.9922	0.9353	0.9905	0.6627	0.9913	0.9655	0.9909	0.5611	0.9905	0.9495	0.9868	0.8134	0.9863	0.0677	0.9783	0.2379	0.9973	0.1797	0.9303	0.9925	0.989	0.9188	0.9908	0.6264	0.984	0.0361	0.9423	non-barrier loci	non-barrier loci	non-barrier loci	non-barrier loci	non-barrier loci	non-barrier loci	non-barrier loci	non-barrier loci	non-barrier loci	non-barrier loci	non-barrier loci	non-barrier loci	non-barrier loci	non-barrier loci	non-barrier loci	0.000763401	56298	0.00065963	48645.3	0.000428677	31613.3	0.00081636	60203.5	0.000577384	42579.9	0.000719316	53046.9	0.000581518	42884.8	0.000981986	72417.9	0.00205605	151626	0.00130814	96470.5	0.00247995	182887	0.000672409	49587.7	0.000629612	46431.5	0.00096798	71384.9	0.00400388	295271	0	6.71677e-11	9.11251e-11	1.089e-09	1.35206e-10	4.12713e-10	0	1.45254e-10	2.39507e-10	0	0	0	2.59443e-10	12355	0.2471	0.111781	0.122568	0.107306	0.117527	0.0643655	0.0714775	-0.0870008	0.0222679
Chromosome_1	scaffold_2	46500000	46550000	49123	0.002337	49108	0.002724	49378	0.003481	49080	0.002539	49033	0.001461	49444	0.002663	49104	0.003261	49035	0.002078	49089	0.00172	49079	0.00268	49636	0.00316	49585	0.002165	47613	0.002755	0.00301396	207	0.00317473	245	0.00347612	277	0.00322384	248	0.0028549	228	0.00407977	308	0.00379047	303	0.0033137	248	0.00325874	230	0.00308723	218	0.00501581	292	0.00343602	255	0.00353148	283	0.00450803	315	0.00471197	212	0.0120488	399	228	0.0452159	228	0.061511	228	0.131793	228	0.0641683	228	0.073852	228	0.156149	228	0.107245	228	0.160278	228	0.284194	228	0.293027	228	0.395536	228	0.0933427	228	0.169098	228	0.326459	228	0.602931	228	0.591751	0.0452159	0.00301396	0.061511	0.00317473	0.131793	0.00347612	0.0641683	0.00322384	0.073852	0.0028549	0.156149	0.00407977	0.107245	0.00379047	0.160278	0.0033137	0.284194	0.00325874	0.293027	0.00308723	0.395536	0.00501581	0.0933427	0.00343602	0.169098	0.00353148	0.326459	0.00450803	0.602931	0.00471197	0.7022	0.995	0.5335	0.9933	0.871	0.9919	0.8517	0.9957	0.9826	0.9974	0.4625	0.9952	0.9554	0.9945	0.959	0.9904	0.0437	0.9753	0.1231	0.9968	0.1265	0.9135	0.9919	0.9912	0.9133	0.994	0.7617	0.9871	0.0793	0.9463	non-barrier loci	non-barrier loci	non-barrier loci	non-barrier loci	non-barrier loci	non-barrier loci	non-barrier loci	non-barrier loci	non-barrier loci	non-barrier loci	non-barrier loci	non-barrier loci	non-barrier loci	non-barrier loci	non-barrier loci	0.000164457	12128.1	0.000254731	18785.5	0.000564624	41638.9	0.000281838	20784.5	0.0001064	7846.61	0.000869267	64105.2	0.000469969	34658.5	0.000651196	48023.3	0.000818744	60379.3	0.000776729	57280.9	0.00239681	176756	0.000478519	35289	0.000837981	61798	0.00179503	132377	0.00294247	216996	0	6.71677e-11	2.84915e-11	1.089e-09	1.68908e-10	1.68751e-10	0	1.09124e-10	8.48902e-11	0	0	0	2.50656e-10	13332	0.26664	-0.0243817	-0.217855	-0.0182603	0.00473395	0.154735	0.0901219	-0.153853	-0.140774
Chromosome_1	scaffold_2	46550000	46600000	46803	0.002196	46071	0.0026	46313	0.002098	46396	0.002261	46604	0.001312	46154	0.002221	46272	0.001949	46364	0.001971	44951	0.001736	46967	0.00245	47287	0.002656	46998	0.002642	45395	0.00286	0.00251671	163	0.00259819	161	0.00255817	180	0.00292802	195	0.00248455	170	0.00265217	178	0.00261092	177	0.003346	224	0.00399389	195	0.00277272	157	0.00601306	258	0.00307052	215	0.00269016	191	0.0032275	219	0.00586293	196	0.00926442	303	209	0.0346671	209	0.0889695	209	0.0779122	209	0.1041	209	0.0556318	209	0.177714	209	0.158202	209	0.111945	209	0.433881	209	0.382979	209	0.577264	209	0.111234	209	0.1098	209	0.208043	209	0.748435	209	0.629695	0.0346671	0.00251671	0.0889695	0.00259819	0.0779122	0.00255817	0.1041	0.00292802	0.0556318	0.00248455	0.177714	0.00265217	0.158202	0.00261092	0.111945	0.003346	0.433881	0.00399389	0.382979	0.00277272	0.577264	0.00601306	0.111234	0.00307052	0.1098	0.00269016	0.208043	0.0032275	0.748435	0.00586293	0.4757	0.9768	0.4057	0.9684	0.9083	0.9724	0.8772	0.9607	0.9725	0.9916	0.591	0.9678	0.9353	0.9756	0.9267	0.942	0.0583	0.9333	0.0699	0.9784	0.3437	0.9009	0.9881	0.9752	0.9087	0.9624	0.9022	0.9528	0.1193	0.8976	non-barrier loci	non-barrier loci	non-barrier loci	non-barrier loci	non-barrier loci	non-barrier loci	non-barrier loci	non-barrier loci	non-barrier loci	non-barrier loci	non-barrier loci	non-barrier loci	non-barrier loci	non-barrier loci	non-barrier loci	5.82095e-05	4292.74	4.51905e-05	3332.63	0.000119674	8825.48	0.000300016	22125.1	5.85487e-05	4317.75	0.000349675	25787.2	0.000233925	17251.1	0.000696995	51400.8	0.00179789	132588	0.000788716	58164.9	0.00369956	272829	0.000312516	23046.9	0.000279658	20623.7	0.000932001	68731.6	0.00422143	311315	0	1.74636e-11	2.84915e-11	4.50739e-10	1.68908e-10	9.171e-11	0	1.09124e-10	8.48902e-11	0	0	0	2.50656e-10	15241	0.30482	0.0967468	-0.104697	0.190307	0.0633305	0.0398241	0.0274507	-0.198814	0.00925388
Chromosome_1	scaffold_2	46600000	46650000	35407	0.002603	34623	0.003631	35374	0.002998	35252	0.002576	35232	0.001587	35127	0.002968	34838	0.00308	34184	0.001787	35106	0.002796	35412	0.003045	36124	0.003125	35420	0.003111	33313	0.003697	0.0035169	186	0.0042722	189	0.00393252	187	0.00410984	219	0.00364456	170	0.00408161	187	0.00403394	195	0.00445992	207	0.00471479	183	0.00591742	187	0.00546907	211	0.00480845	222	0.0042906	226	0.00454819	205	0.00455453	144	0.0129601	321	204	0.0568924	204	0.135759	204	0.0925371	204	0.0648169	204	0.0932259	204	0.103453	204	0.0807321	204	0.143066	204	0.254495	204	0.545491	204	0.478333	204	0.174722	204	0.110158	204	0.145224	204	0.635086	204	0.492181	0.0568924	0.0035169	0.135759	0.0042722	0.0925371	0.00393252	0.0648169	0.00410984	0.0932259	0.00364456	0.103453	0.00408161	0.0807321	0.00403394	0.143066	0.00445992	0.254495	0.00471479	0.545491	0.00591742	0.478333	0.00546907	0.174722	0.00480845	0.110158	0.0042906	0.145224	0.00454819			0.1766	0.8752	0.3904	0.8187	0.9254	0.893	0.8645	0.8023	0.948	0.9418	0.7766	0.8665	0.9198	0.875	0.9448	0.8032	0.0875	0.7537	0.0198	0.8838	0.3887	0.7366	0.9837	0.9433	0.9282	0.8613	0.9253	0.7958			non-barrier loci	non-barrier loci	non-barrier loci	non-barrier loci	non-barrier loci	non-barrier loci	non-barrier loci	non-barrier loci	non-barrier loci	non-barrier loci	non-barrier loci	non-barrier loci	non-barrier loci	non-barrier loci	nan	0.000666398	49144.4	0.0011872	87551.9	0.00088602	65340.7	0.000731845	53970.9	0.00078056	57563.4	0.000979106	72205.5	0.000972438	71713.8	0.00134192	98961.6	0.00175429	129372	0.00356142	262642	0.00301307	222203	0.00139745	103057	0.0009911	73090	0.00145269	107131			4.06286e-11	0	4.3982e-11	3.76656e-10	1.68908e-10	9.171e-11	8.86795e-13	1.09124e-10	8.48902e-11	0	0	0	2.50656e-10	8299	0.16598	0.058394	0.185835	0.155092	0.138578	0.135328	0.0851661	-0.0660132	-0.119738
Chromosome_1	scaffold_2	46650000	46700000	48336	0.004083	48280	0.004635	48320	0.00411	48220	0.003532	47913	0.001518	48169	0.004401	48289	0.004689	48328	0.002284	48388	0.002951	48372	0.004101	48394	0.004527	48362	0.003871	47894	0.004418	0.00599585	344	0.00598751	393	0.00567607	376	0.00670007	429	0.00543088	346	0.00635405	372	0.00644579	401	0.00656969	387	0.00651648	360	0.00627504	337	0.00641733	346	0.00656291	414	0.00670286	422	0.00700391	425	0.00636716	245	0.0145905	543	372	0.135888	372	0.107258	372	0.0300118	372	0.142193	372	0.0535007	372	0.0630167	372	0.141278	372	0.182183	372	0.294618	372	0.381824	372	0.273337	372	0.159382	372	0.138396	372	0.157955	372	0.566798	372	0.507664	0.135888	0.00599585	0.107258	0.00598751	0.0300118	0.00567607	0.142193	0.00670007	0.0535007	0.00543088	0.0630167	0.00635405	0.141278	0.00644579	0.182183	0.00656969	0.294618	0.00651648	0.381824	0.00627504	0.273337	0.00641733	0.159382	0.00656291	0.138396	0.00670286	0.157955	0.00700391	0.566798	0.00636716	0.081	0.7689	0.4154	0.6948	0.8997	0.8407	0.7182	0.7178	0.9625	0.869	0.9325	0.8502	0.8606	0.7867	0.9358	0.7327	0.1912	0.6173	0.0318	0.8026	0.4612	0.703	0.978	0.9295	0.9447	0.8403	0.8998	0.7551	0.0867	0.8241	non-barrier loci	non-barrier loci	non-barrier loci	non-barrier loci	non-barrier loci	non-barrier loci	non-barrier loci	non-barrier loci	non-barrier loci	non-barrier loci	non-barrier loci	non-barrier loci	non-barrier loci	non-barrier loci	non-barrier loci	0.00196635	145011	0.00167351	123415	0.00121207	89386.1	0.00211907	156274	0.00112588	83029.4	0.00174605	128765	0.00212729	156880	0.00237069	174830	0.00277748	204829	0.00325254	239863	0.00301183	222111	0.00209041	154160	0.00218486	161125	0.00272391	200878	0.00446616	329363	1.12857e-10	0	1.89851e-10	3.76656e-10	1.19883e-10	1.46026e-10	1.77359e-12	4.91058e-11	8.48902e-11	0	0	0	2.55505e-10	4727	0.09454	0.09441	0.263576	0.0113159	0.044081	0.171552	-0.0283179	0.0106449	-0.0328509
Chromosome_1	scaffold_2	46700000	46750000	48195	0.002962	47934	0.003002	48033	0.003153	47811	0.002486	47640	0.001164	47676	0.002499	47552	0.002622	46909	0.001902	47798	0.002144	48121	0.003403	48302	0.003314	47988	0.002996	46961	0.003287	0.00439286	285	0.00480443	316	0.00461724	299	0.00457373	318	0.00456445	306	0.00451787	301	0.00532602	345	0.00505258	306	0.00564862	319	0.00491707	287	0.0069007	360	0.00501375	341	0.00411322	281	0.00560546	307	0.00728822	274	0.014178	526	300	0.109263	300	0.0453575	300	0.131265	300	0.093489	300	0.0804765	300	0.088802	300	0.135218	300	0.135436	300	0.293887	300	0.372731	300	0.398934	300	0.104458	300	0.113621	300	0.285816	300	0.701854	300	0.517018	0.109263	0.00439286	0.0453575	0.00480443	0.131265	0.00461724	0.093489	0.00457373	0.0804765	0.00456445	0.088802	0.00451787	0.135218	0.00532602	0.135436	0.00505258	0.293887	0.00564862	0.372731	0.00491707	0.398934	0.0069007	0.104458	0.00501375	0.113621	0.00411322	0.285816	0.00560546	0.701854	0.00728822	0.083	0.6925	0.509	0.6372	0.8094	0.7642	0.671	0.6655	0.9559	0.7966	0.9816	0.7769	0.8232	0.685	0.918	0.6941	0.3778	0.5946	0.1835	0.7491	0.7343	0.7515	0.981	0.921	0.8858	0.7862	0.8426	0.6554	0.2198	0.7737	non-barrier loci	non-barrier loci	non-barrier loci	non-barrier loci	non-barrier loci	non-barrier loci	non-barrier loci	non-barrier loci	non-barrier loci	non-barrier loci	non-barrier loci	non-barrier loci	non-barrier loci	non-barrier loci	non-barrier loci	0.00149286	110093	0.00144593	106632	0.00171074	126161	0.00141573	104405	0.00142645	105196	0.00154987	114297	0.00209252	154315	0.00189758	139940	0.00291962	215311	0.00267807	197498	0.0042927	316571	0.00171325	126346	0.00136272	100495	0.00279646	206228	0.00575522	424426	1.12857e-10	7.64275e-13	1.89851e-10	4.33985e-10	7.60582e-11	5.76674e-10	1.77359e-12	0	1.95247e-11	0	0	0	5.53706e-10	1898	0.03796	0.0749439	0.147513	-0.029806	0.011687	0.0063234	0.0753751	0.0861672	0.0010552
Chromosome_1	scaffold_2	46750000	46800000	45212	0.00414	45058	0.002981	45102	0.003395	45294	0.003402	45233	0.003053	44688	0.003136	45135	0.003215	45527	0.002493	44621	0.002886	45279	0.003476	45638	0.004173	45308	0.003085	43597	0.003281	0.00344697	184	0.00355974	214	0.00366354	210	0.00338119	198	0.0036297	209	0.00344486	192	0.00416155	214	0.00384262	216	0.00422174	222	0.00422093	220	0.00515492	248	0.00350665	209	0.00318627	188	0.00415592	214	0.00591684	223	0.0126807	383	202	0.0525853	202	0.0890491	202	0.152375	202	0.127988	202	0.0672659	202	0.0975839	202	0.210344	202	0.138628	202	0.18965	202	0.230311	202	0.378363	202	0.15569	202	0.147008	202	0.283532	202	0.566898	202	0.532756	0.0525853	0.00344697	0.0890491	0.00355974	0.152375	0.00366354	0.127988	0.00338119	0.0672659	0.0036297	0.0975839	0.00344486	0.210344	0.00416155	0.138628	0.00384262	0.18965	0.00422174	0.230311	0.00422093	0.378363	0.00515492	0.15569	0.00350665	0.147008	0.00318627	0.283532	0.00415592	0.566898	0.00591684	0.2638	0.8517	0.6773	0.8448	0.8218	0.8704	0.6547	0.8551	0.9543	0.9081	0.9484	0.9006	0.7022	0.8176	0.9661	0.8355	0.2003	0.725	0.599	0.926	0.8514	0.851	0.9864	0.9608	0.8985	0.9066	0.8379	0.8277	0.6106	0.8937	non-barrier loci	non-barrier loci	non-barrier loci	non-barrier loci	non-barrier loci	non-barrier loci	non-barrier loci	non-barrier loci	non-barrier loci	non-barrier loci	non-barrier loci	non-barrier loci	non-barrier loci	non-barrier loci	non-barrier loci	-0.000340525	-25112.5	-0.000264759	-19525	9.03864e-06	666.566	-0.000195812	-14440.4	-0.000526805	-38849.9	-0.000249137	-18372.9	0.000377547	27842.7	0.000213618	15753.6	0.000692243	51050.4	0.000607927	44832.4	0.00182192	134360	-0.000220345	-16249.6	0.000127771	9422.63	0.00100592	74182.9	0.00314384	231847	1.12857e-10	8.68494e-12	1.89851e-10	1.09327e-09	7.60582e-11	5.76674e-10	1.77359e-12	0	0	0	0	0	5.53706e-10	2570	0.0514	-0.0661436	-0.0890595	-0.154545	-0.0530686	-0.0616991	-0.0661637	-0.114777	-0.00808556
Chromosome_1	scaffold_2	46800000	46850000	49694	0.002684	49629	0.002968	49415	0.002864	49694	0.002862	49821	0.00269	49499	0.003052	49576	0.002937	49171	0.002534	49341	0.001805	49739	0.002714	49822	0.003202	49862	0.003288	48817	0.002971	0.00385134	292	0.00395513	296	0.00426722	320	0.00439343	337	0.00393793	305	0.00440083	327	0.00450074	312	0.00454285	327	0.00485296	304	0.00511354	328	0.00478514	320	0.00447917	332	0.00481667	356	0.00486663	346	0.00492443	253	0.012151	503	308	0.0293473	308	0.0989611	308	0.0742049	308	0.107751	308	0.0929575	308	0.0844728	308	0.148161	308	0.123952	308	0.328403	308	0.252474	308	0.223578	308	0.151789	308	0.151482	308	0.121031	308	0.235423	308	0.531245	0.0293473	0.00385134	0.0989611	0.00395513	0.0742049	0.00426722	0.107751	0.00439343	0.0929575	0.00393793	0.0844728	0.00440083	0.148161	0.00450074	0.123952	0.00454285	0.328403	0.00485296	0.252474	0.00511354	0.223578	0.00478514	0.151789	0.00447917	0.151482	0.00481667	0.121031	0.00486663	0.235423	0.00492443	0.8844	0.9719	0.6551	0.9667	0.7828	0.961	0.7537	0.9722	0.8402	0.9802	0.8821	0.9777	0.7099	0.951	0.9782	0.9552	0.154	0.9187	0.7574	0.9649	0.9421	0.9595	0.9848	0.9842	0.9128	0.9774	0.8729	0.9588	0.8622	0.9536	non-barrier loci	non-barrier loci	non-barrier loci	non-barrier loci	non-barrier loci	non-barrier loci	non-barrier loci	non-barrier loci	non-barrier loci	non-barrier loci	non-barrier loci	non-barrier loci	non-barrier loci	non-barrier loci	non-barrier loci	0.000819337	60423.1	0.000997128	73534.5	0.00114022	84086.8	0.00130843	96491.5	0.000994929	73372.3	0.00133133	98180.8	0.00146774	108241	0.00129785	95712	0.00234946	173264	0.00216754	159848	0.00191714	141382	0.00139267	102705	0.00180667	133235	0.00175413	129361	0.00231243	170533	3.37451e-10	8.68494e-12	1.57876e-10	1.09327e-09	7.60582e-11	5.76674e-10	5.1276e-11	0	0	0	0	0	5.53706e-10	4425	0.0885	0.155816	0.230436	0.108293	0.142099	0.0897993	0.0898414	0.0765606	0.0819478
Chromosome_1	scaffold_2	46850000	46900000	49953	0.001815	49662	0.002256	49662	0.001983	49769	0.002374	49290	0.001427	49630	0.002392	49592	0.002194	49023	0.001953	49210	0.001293	49603	0.002217	49604	0.002578	49936	0.002073	48745	0.002147	0.00298266	227	0.00305098	253	0.00305283	265	0.00319995	273	0.00286056	226	0.00325831	261	0.00340239	256	0.0030482	238	0.00390779	250	0.00317958	225	0.00374622	268	0.00312624	261	0.00302668	274	0.00325408	246	0.00346711	184	0.0115252	456	250	0.00966003	250	0.0752701	250	0.057988	250	0.0908423	250	0.123769	250	0.121949	250	0.164435	250	0.0823527	250	0.363069	250	0.244787	250	0.183143	250	0.112179	250	0.0940674	250	0.18621	250	0.335988	250	0.479096	0.00966003	0.00298266	0.0752701	0.00305098	0.057988	0.00305283	0.0908423	0.00319995	0.123769	0.00286056	0.121949	0.00325831	0.164435	0.00340239	0.0823527	0.0030482	0.363069	0.00390779	0.244787	0.00317958	0.183143	0.00374622	0.112179	0.00312624	0.0940674	0.00302668	0.18621	0.00325408	0.335988	0.00346711	0.9463	0.9779	0.4152	0.9786	0.9168	0.9736	0.756	0.9697	0.6872	0.9902	0.9382	0.9798	0.8034	0.968	0.9816	0.9731	0.1289	0.9634	0.8529	0.9704	0.9944	0.9914	0.9821	0.9871	0.936	0.9733	0.9494	0.9811	0.9845	0.9896	non-barrier loci	non-barrier loci	non-barrier loci	non-barrier loci	non-barrier loci	non-barrier loci	non-barrier loci	non-barrier loci	non-barrier loci	non-barrier loci	non-barrier loci	non-barrier loci	non-barrier loci	non-barrier loci	non-barrier loci	0.00050666	37364.3	0.000653482	48191.9	0.000567827	41875.2	0.000782947	57739.4	0.000664058	48971.8	0.000872312	64329.8	0.00112189	82734.9	0.000722701	53296.5	0.00197229	145449	0.00117708	86805	0.00148072	109198	0.000763735	56322.7	0.000702677	51819.8	0.00112058	82639	0.00177711	131055	7.73428e-10	8.68494e-12	1.08694e-10	1.09327e-09	1.79497e-11	5.60262e-10	6.60625e-11	1.72567e-10	0	0	0	0	5.53706e-10	14145	0.2829	-0.0246647	-0.0628332	-0.0775221	-0.0264334	-0.0221219	-0.0269734	-0.167035	-0.214422
Chromosome_1	scaffold_2	46900000	46950000	48425	0.001947	48246	0.00233	48383	0.002665	48247	0.002298	48442	0.002611	48167	0.002099	48283	0.002234	48466	0.002506	48329	0.001019	48713	0.002204	48634	0.002737	48466	0.002046	47917	0.002344	0.00313725	244	0.0032291	255	0.00312896	239	0.00354284	286	0.00318307	245	0.00348062	278	0.00364234	326	0.00329011	267	0.00319623	228	0.00432105	304	0.00374959	306	0.00324608	276	0.00333666	260	0.00366962	275	0.00494099	320	0.00860896	367	253	0.025501	253	0.0950663	253	0.103127	253	0.116032	253	0.154074	253	0.0983287	253	0.124421	253	0.158993	253	0.295263	253	0.202084	253	0.145803	253	0.119993	253	0.13424	253	0.233274	253	0.305028	253	0.466994	0.025501	0.00313725	0.0950663	0.0032291	0.103127	0.00312896	0.116032	0.00354284	0.154074	0.00318307	0.0983287	0.00348062	0.124421	0.00364234	0.158993	0.00329011	0.295263	0.00319623	0.202084	0.00432105	0.145803	0.00374959	0.119993	0.00324608	0.13424	0.00333666	0.233274	0.00366962	0.305028	0.00494099	0.9257	0.9904	0.358	0.9903	0.9784	0.9893	0.7535	0.9845	0.6827	0.9963	0.9215	0.9919	0.9182	0.9828	0.985	0.9872	0.0638	0.9899	0.8825	0.9882	0.9981	0.9977	0.9863	0.9925	0.9096	0.986	0.9263	0.9865	0.9867	0.9953	non-barrier loci	non-barrier loci	non-barrier loci	non-barrier loci	non-barrier loci	non-barrier loci	non-barrier loci	non-barrier loci	non-barrier loci	non-barrier loci	non-barrier loci	non-barrier loci	non-barrier loci	non-barrier loci	non-barrier loci	0.00061975	45704.3	0.000758603	55944.2	0.00071096	52430.7	0.00100934	74435.3	0.000841071	62025.9	0.000995123	73386.6	0.000941339	69420.3	0.000898609	66269.1	0.00131823	97214.6	0.00164705	121464	0.00112809	83192.2	0.00070558	52033.9	0.00112216	82754.9	0.00152962	112804	0.00238249	175700	7.73428e-10	4.89831e-12	1.08694e-10	9.34661e-10	0	5.41304e-10	6.60625e-11	2.33199e-10	0	0	0	0	5.41616e-10	3142	0.06284	-0.120839	0.0334805	-0.227967	-0.0582535	-0.0751175	-0.0981244	-0.100558	-0.1462
Chromosome_1	scaffold_2	46950000	47000000	48370	0.001807	48341	0.002345	48359	0.002553	48345	0.002272	48291	0.001859	48275	0.002141	48305	0.001915	48327	0.001737	48370	0.00126	48331	0.001818	48407	0.002512	48332	0.002046	48347	0.002032	0.00311336	250	0.00308244	237	0.00310727	255	0.00341323	284	0.00302435	252	0.00309935	238	0.00342876	321	0.00329683	262	0.00335114	246	0.00376184	280	0.00361469	291	0.00333516	286	0.0033097	265	0.00340037	239	0.00366096	232	0.00934698	375	256	0.0582574	256	0.139414	256	0.0654272	256	0.100252	256	0.138274	256	0.0784719	256	0.0799617	256	0.103275	256	0.316799	256	0.218393	256	0.246656	256	0.14135	256	0.13751	256	0.209146	256	0.315944	256	0.466294	0.0582574	0.00311336	0.139414	0.00308244	0.0654272	0.00310727	0.100252	0.00341323	0.138274	0.00302435	0.0784719	0.00309935	0.0799617	0.00342876	0.103275	0.00329683	0.316799	0.00335114	0.218393	0.00376184	0.246656	0.00361469	0.14135	0.00333516	0.13751	0.0033097	0.209146	0.00340037	0.315944	0.00366096	0.7603	0.9866	0.2408	0.9883	0.8411	0.9844	0.6572	0.9804	0.4413	0.9947	0.7197	0.9854	0.9779	0.9858	0.8895	0.9745	0.029	0.9846	0.9169	0.9856	0.989	0.9942	0.9889	0.9923	0.7056	0.9771	0.7768	0.9772	0.9704	0.9913	non-barrier loci	non-barrier loci	non-barrier loci	non-barrier loci	non-barrier loci	non-barrier loci	non-barrier loci	non-barrier loci	non-barrier loci	non-barrier loci	non-barrier loci	non-barrier loci	non-barrier loci	non-barrier loci	non-barrier loci	0.000721363	53197.8	0.000917442	67658	0.000780773	57579.1	0.000984732	72620.4	0.000864848	63779.3	0.000885851	65328.3	0.000896258	66095.7	0.00101783	75060.9	0.00146514	108048	0.00157634	116249	0.00149019	109896	0.00106316	78403.9	0.0010667	78665.2	0.00141987	104710	0.00186296	137386	7.73428e-10	0	1.08694e-10	4.92484e-10	0	5.41304e-10	6.342e-11	2.33199e-10	0	0	0	0	3.01828e-10	355	0.0071	-0.0802442	0.14283	-0.346485	-0.0462421	-0.020002	-0.112011	-0.0671045	-0.113473
Chromosome_1	scaffold_2	47000000	47050000	49217	0.001895	49181	0.002084	49362	0.0023	49272	0.00226	49259	0.001673	49149	0.002135	49045	0.001871	49172	0.002382	49282	0.000791	49068	0.001675	48732	0.002286	49130	0.002015	49416	0.002399	0.0025779	221	0.00258222	209	0.00270102	235	0.00298933	226	0.00259691	205	0.00321024	251	0.00302861	276	0.00328326	262	0.00329048	203	0.00300903	219	0.00369218	292	0.00270498	230	0.00339455	250	0.0038635	284	0.00410238	271	0.00720287	302	227	0.0257615	227	0.120279	227	0.0768504	227	0.14366	227	0.112551	227	0.178318	227	0.101961	227	0.189787	227	0.436724	227	0.184675	227	0.210845	227	0.112509	227	0.247167	227	0.291829	227	0.340192	227	0.466447	0.0257615	0.0025779	0.120279	0.00258222	0.0768504	0.00270102	0.14366	0.00298933	0.112551	0.00259691	0.178318	0.00321024	0.101961	0.00302861	0.189787	0.00328326	0.436724	0.00329048	0.184675	0.00300903	0.210845	0.00369218	0.112509	0.00270498	0.247167	0.00339455	0.291829	0.0038635	0.340192	0.00410238	0.5099	0.9769	0.2178	0.988	0.7151	0.9682	0.5521	0.9599	0.2902	0.9881	0.3308	0.96	0.9579	0.9736	0.797	0.9539	0.0103	0.9707	0.862	0.9741	0.9686	0.9789	0.9917	0.9876	0.6124	0.9483	0.5352	0.9534	0.9551	0.9731	non-barrier loci	non-barrier loci	non-barrier loci	non-barrier loci	non-barrier loci	non-barrier loci	non-barrier loci	non-barrier loci	non-barrier loci	non-barrier loci	non-barrier loci	non-barrier loci	non-barrier loci	non-barrier loci	non-barrier loci	0.000304903	22485.5	0.000601723	44374.8	0.000490519	36173.9	0.000804335	59316.7	0.000506412	37346	0.00113174	83462	0.000735607	54248.3	0.00113276	83536.7	0.00175198	129202	0.00102953	75924.2	0.00135818	100161	0.000362484	26731.9	0.00128505	94768	0.0019205	141630	0.00207488	153015	6.51275e-10	0	1.58363e-10	4.92484e-10	0	5.41304e-10	0	2.33199e-10	0	0	0	0	3.01828e-10	5446	0.10892	0.0698542	0.238333	-0.118079	0.0566303	-0.00874735	-0.0437774	-0.179704	-0.0305128
Chromosome_1	scaffold_2	47050000	47100000	46605	0.002511	46498	0.003218	47407	0.003198	46619	0.003099	46801	0.002744	45983	0.002834	46488	0.002904	46204	0.003603	45634	0.001564	46498	0.00248	46259	0.003507	47433	0.002274	41870	0.004113	0.00428806	204	0.00391108	212	0.00505849	236	0.00486163	239	0.00473955	193	0.00537987	255	0.00436103	249	0.00522203	226	0.0056387	213	0.00560492	232	0.0059017	277	0.0044949	248	0.00541539	246	0.00522424	213	0.00576717	252	0.0118282	340	253	0.0691047	253	0.127752	253	0.228905	253	0.130667	253	0.272468	253	0.237487	253	0.0728634	253	0.322873	253	0.485524	253	0.275871	253	0.328601	253	0.0854483	253	0.245555	253	0.323924	253	0.307089	253	0.407379	0.0691047	0.00428806	0.127752	0.00391108	0.228905	0.00505849	0.130667	0.00486163	0.272468	0.00473955	0.237487	0.00537987	0.0728634	0.00436103	0.322873	0.00522203	0.485524	0.0056387	0.275871	0.00560492	0.328601	0.0059017	0.0854483	0.0044949	0.245555	0.00541539	0.323924	0.00522424	0.307089	0.00576717	0.4474	0.985	0.1864	0.9962	0.6788	0.9684	0.439	0.9628	0.3318	0.9844	0.0988	0.9451	0.8662	0.9673	0.8382	0.9723	0.0039	0.9423	0.5919	0.9785	0.8933	0.966	0.9898	0.9842	0.5072	0.9504	0.388	0.9567	0.9023	0.9787	non-barrier loci	non-barrier loci	non-barrier loci	non-barrier loci	non-barrier loci	non-barrier loci	non-barrier loci	non-barrier loci	non-barrier loci	non-barrier loci	non-barrier loci	non-barrier loci	non-barrier loci	non-barrier loci	non-barrier loci	0.000985056	72644.2	0.000917583	67668.3	0.00188799	139232	0.00149913	110555	0.00173055	127622	0.00217437	160352	0.00100853	74375.6	0.00233153	171942	0.0031032	228849	0.00247942	182848	0.0023467	173061	0.000684899	50508.8	0.00238939	176209	0.00263524	194339	0.00259367	191274	3.91698e-10	0	1.8047e-10	4.92484e-10	0	2.9827e-10	0	7.23811e-10	0	0	0	0	3.01828e-10	12945	0.2589	-0.0763074	-0.0207234	-0.360057	0.101644	-0.0102618	0.0274339	-0.266817	-0.117917
Chromosome_1	scaffold_2	47100000	47150000	48547	0.002025	48313	0.002653	47880	0.003078	48532	0.002422	48102	0.002371	48221	0.00236	48644	0.002754	48054	0.003615	46743	0.001455	48039	0.001988	48100	0.002653	48341	0.00157	43813	0.003963	0.00273933	171	0.00249908	159	0.00286716	169	0.0033522	182	0.00267926	146	0.00368903	206	0.00414199	226	0.00236975	150	0.0038309	145	0.00374824	187	0.00467104	291	0.00368028	207	0.00321213	176	0.00351142	165	0.00494214	275	0.0139467	382	186	0.0542631	186	0.0999655	186	0.0826336	186	0.145419	186	0.185861	186	0.24089	186	0.260152	186	0.10242	186	0.483099	186	0.325545	186	0.252404	186	0.131609	186	0.110061	186	0.404177	186	0.446995	186	0.474904	0.0542631	0.00273933	0.0999655	0.00249908	0.0826336	0.00286716	0.145419	0.0033522			0.24089	0.00368903	0.260152	0.00414199	0.10242	0.00236975			0.325545	0.00374824	0.252404	0.00467104	0.131609	0.00368028	0.110061	0.00321213	0.404177	0.00351142	0.446995	0.00494214	0.6036	0.9847	0.1861	0.9937	0.6737	0.9711	0.3918	0.9461			0.0705	0.9258	0.7281	0.9571	0.7954	0.9772			0.3927	0.9567	0.8965	0.94	0.9876	0.9803	0.5774	0.9448	0.3782	0.9492	0.9388	0.9604	non-barrier loci	non-barrier loci	non-barrier loci	non-barrier loci	nan	non-barrier loci	non-barrier loci	non-barrier loci	nan	non-barrier loci	non-barrier loci	non-barrier loci	non-barrier loci	non-barrier loci	non-barrier loci	0.000201833	14884.4	0.000178576	13169.3	0.000360655	26597	0.000699198	51563.3			0.000985529	72679.1	0.00127649	94136.7	0.000258255	19045.3			0.00123624	91168.4	0.00153704	113351	0.000372284	27454.6	0.000705629	52037.6	0.00134942	99515.1	0.00194914	143742	3.91698e-10	1.38656e-10	1.8047e-10	9.55989e-10	0	2.43468e-10	0	7.60738e-10	0	0	0	0	3.01828e-10	4857	0.09714	-0.188901	-0.272105	-0.197393	0.0846829	-0.07925	0.124893	0.108391	-0.108933
Chromosome_1	scaffold_2	47150000	47200000	46593	0.001583	46649	0.002281	46459	0.002531	46667	0.002327	46645	0.002084	46400	0.0018	46492	0.002399	46703	0.002816	46535	0.001111	46561	0.001639	46809	0.002359	46443	0.00171	46213	0.002699	0.00277569	197	0.00265227	177	0.00279331	182	0.00358565	233	0.00268273	179	0.00385003	232	0.00360967	244	0.00286297	197	0.00321357	167	0.00427961	232	0.00440086	284	0.00371159	231	0.00364523	220	0.00383607	204	0.00454448	252	0.0129042	380	225	0.0363079	225	0.160923	225	0.0955014	225	0.156257	225	0.141449	225	0.18258	225	0.167957	225	0.145966	225	0.374811	225	0.353412	225	0.32528	225	0.184839	225	0.234796	225	0.27131	225	0.342159	225	0.573577	0.0363079	0.00277569	0.160923	0.00265227	0.0955014	0.00279331	0.156257	0.00358565	0.141449	0.00268273	0.18258	0.00385003	0.167957	0.00360967	0.145966	0.00286297	0.374811	0.00321357	0.353412	0.00427961	0.32528	0.00440086	0.184839	0.00371159	0.234796	0.00364523	0.27131	0.00383607	0.342159	0.00454448	0.7214	0.963	0.1731	0.9642	0.8362	0.9506	0.5304	0.9032	0.4935	0.9645	0.2255	0.9031	0.6421	0.9057	0.8285	0.9581	0.0138	0.9026	0.3222	0.9012	0.9216	0.9238	0.9779	0.9712	0.8106	0.9145	0.5139	0.9322	0.9603	0.9488	non-barrier loci	non-barrier loci	non-barrier loci	non-barrier loci	non-barrier loci	non-barrier loci	non-barrier loci	non-barrier loci	non-barrier loci	non-barrier loci	non-barrier loci	non-barrier loci	non-barrier loci	non-barrier loci	non-barrier loci	0.000432693	31909.5	0.000653274	48176.5	0.000713815	52641.2	0.00126565	93337.1	0.000711725	52487.1	0.00147103	108483	0.00116467	85890.4	0.000828468	61096.4	0.00147857	109039	0.00205811	151778	0.00181336	133729	0.00118259	87211.4	0.00160473	118343	0.00178157	131385	0.00209448	154460	3.91698e-10	1.76858e-10	1.8047e-10	1.52709e-09	0	2.43468e-10	2.31858e-11	7.60738e-10	0	0	0	0	3.37783e-10	7559	0.15118	-0.00653421	-0.10977	-0.00432926	0.0879299	-0.0305774	0.0514734	-0.0593197	0.003685
Chromosome_1	scaffold_2	47200000	47250000	48906	0.003052	48535	0.003544	48950	0.003079	49106	0.002987	48886	0.002533	49041	0.003019	48834	0.002911	48815	0.003041	48505	0.001685	48482	0.003125	48814	0.003143	48868	0.002234	48737	0.00343	0.00379122	281	0.00457959	301	0.00408638	298	0.00452619	330	0.00388294	288	0.0044978	311	0.00445921	318	0.00463887	291	0.00431771	260	0.00514272	302	0.00539677	353	0.0046671	335	0.00468326	350	0.00477457	293	0.00535037	305	0.0119657	430	326	0.0138054	326	0.122218	326	0.0652671	326	0.0989207	326	0.0532474	326	0.120916	326	0.154188	326	0.26101	326	0.300843	326	0.26223	326	0.215314	326	0.15031	326	0.103565	326	0.236485	326	0.199616	326	0.547425	0.0138054	0.00379122	0.122218	0.00457959	0.0652671	0.00408638	0.0989207	0.00452619	0.0532474	0.00388294	0.120916	0.0044978	0.154188	0.00445921	0.26101	0.00463887	0.300843	0.00431771	0.26223	0.00514272	0.215314	0.00539677	0.15031	0.0046671	0.103565	0.00468326	0.236485	0.00477457	0.199616	0.00535037	0.9443	0.9621	0.2065	0.9232	0.9775	0.9568	0.7118	0.9127	0.8423	0.9364	0.574	0.9173	0.6523	0.9035	0.7884	0.9394	0.133	0.8966	0.6221	0.9306	0.9874	0.9525	0.976	0.9678	0.9128	0.9159	0.5834	0.904	0.9707	0.9523	non-barrier loci	non-barrier loci	non-barrier loci	non-barrier loci	non-barrier loci	non-barrier loci	non-barrier loci	non-barrier loci	non-barrier loci	non-barrier loci	non-barrier loci	non-barrier loci	non-barrier loci	non-barrier loci	non-barrier loci	0.000726219	53556	0.00144559	106607	0.00100538	74143.3	0.00118269	87219	0.000785445	57923.7	0.0014708	108466	0.00134821	99425.5	0.00195037	143833	0.00190371	140391	0.00230472	169964	0.00230477	169968	0.0013806	101814	0.00140176	103375	0.00220207	162394	0.00256337	189039	5.6839e-10	1.76858e-10	3.67002e-10	1.52709e-09	6.1747e-11	4.17052e-10	7.47928e-11	7.92548e-10	0	0	0	0	7.51276e-10			0.111637	0.122216	-0.00702979	0.0716415	0.00817338	0.0205233	0.0114657	-0.035562
Chromosome_1	scaffold_2	47250000	47300000	48949	0.003778	48952	0.003835	48945	0.003949	48952	0.0038	48944	0.003067	48917	0.004128	48938	0.00358	48949	0.003402	48953	0.002958	48930	0.003633	48967	0.003997	49770	0.00308	48683	0.003532	0.00436601	285	0.0048149	316	0.00480096	317	0.00464125	326	0.00456723	304	0.00493513	319	0.00532413	347	0.00530805	295	0.00473549	291	0.00541936	297	0.00523598	320	0.00475237	297	0.00508457	362	0.00550158	307	0.00608729	293	0.0134139	461	291	0.0190151	291	0.100105	291	0.0441839	291	0.0722803	291	0.0483427	291	0.115692	291	0.163006	291	0.230783	291	0.184869	291	0.219735	291	0.185567	291	0.147456	291	0.0980693	291	0.287335	291	0.340372	291	0.484555	0.0190151	0.00436601	0.100105	0.0048149	0.0441839	0.00480096	0.0722803	0.00464125	0.0483427	0.00456723	0.115692	0.00493513	0.163006	0.00532413	0.230783	0.00530805	0.184869	0.00473549	0.219735	0.00541936	0.185567	0.00523598	0.147456	0.00475237	0.0980693	0.00508457	0.287335	0.00550158	0.340372	0.00608729	0.9551	0.8985	0.3207	0.8174	0.9729	0.8977	0.9107	0.8589	0.9941	0.9472	0.687	0.8327	0.8238	0.8696	0.6716	0.8467	0.5518	0.946	0.8175	0.8957	0.9913	0.9266	0.9789	0.9624	0.9456	0.854	0.679	0.8161	0.9887	0.9256	non-barrier loci	non-barrier loci	non-barrier loci	non-barrier loci	non-barrier loci	non-barrier loci	non-barrier loci	non-barrier loci	non-barrier loci	non-barrier loci	non-barrier loci	non-barrier loci	non-barrier loci	non-barrier loci	non-barrier loci	0.000467515	34477.5	0.000999897	73738.7	0.000738463	54459	0.000725248	53484.4	0.000679733	50127.8	0.00114663	84559.5	0.00135113	99641.1	0.00176955	130498	0.00125799	92771.9	0.00188736	139186	0.00153648	113310	0.000987869	72851.7	0.00110307	81347	0.00217158	160146	0.00285279	210383	9.80671e-10	2.40565e-10	3.68886e-10	1.52709e-09	2.6164e-10	1.2767e-09	7.47928e-11	1.02582e-09	0	0	0	0	7.51276e-10	1013	0.02026	-0.114825	0.15298	-0.168621	-0.0870122	-0.0437501	-0.107988	0.00898691	0.0259213
Chromosome_1	scaffold_2	47300000	47350000	49444	0.00337	49434	0.003323	49355	0.003153	49371	0.003241	49280	0.002465	49251	0.003158	49314	0.003252	49401	0.002756	49302	0.00241	49529	0.00339	49649	0.003497	49339	0.002622	48536	0.003695	0.00382336	307	0.00416711	347	0.00390203	320	0.00402234	349	0.00396312	330	0.00472323	376	0.00427849	359	0.00433691	325	0.00407226	288	0.00419739	293	0.00467263	331	0.00442673	358	0.00425251	364	0.00519488	353	0.00540605	298	0.0128538	522	325	0.0236673	325	0.0869297	325	0.0583718	325	0.0656445	325	0.0384022	325	0.135305	325	0.134733	325	0.244777	325	0.188252	325	0.179757	325	0.167228	325	0.12555	325	0.0917751	325	0.32534	325	0.333025	325	0.503036	0.0236673	0.00382336	0.0869297	0.00416711	0.0583718	0.00390203	0.0656445	0.00402234	0.0384022	0.00396312	0.135305	0.00472323	0.134733	0.00427849	0.244777	0.00433691	0.188252	0.00407226	0.179757	0.00419739	0.167228	0.00467263	0.12555	0.00442673	0.0917751	0.00425251	0.32534	0.00519488	0.333025	0.00540605	0.9358	0.8535	0.6222	0.7578	0.9657	0.8497	0.9694	0.8394	0.9962	0.8812	0.6462	0.781	0.8944	0.8142	0.7016	0.8057	0.798	0.8792	0.8255	0.8799	0.9879	0.9211	0.987	0.9544	0.9898	0.8598	0.6605	0.7745	0.9549	0.9268	non-barrier loci	non-barrier loci	non-barrier loci	non-barrier loci	non-barrier loci	non-barrier loci	non-barrier loci	non-barrier loci	non-barrier loci	non-barrier loci	non-barrier loci	non-barrier loci	non-barrier loci	non-barrier loci	non-barrier loci	0.000454364	33507.6	0.000723606	53363.2	0.000574534	42369.8	0.00061234	45157.8	0.000529619	39057.4	0.00134873	99464.1	0.00095349	70316.4	0.00127741	94204.4	0.00111876	82504.7	0.00121639	89704	0.00154613	114021	0.000830726	61262.9	0.00101201	74631.8	0.00225788	166510	0.00279555	206161	9.80671e-10	6.59488e-10	3.68886e-10	2.02272e-09	2.6164e-10	1.2767e-09	7.47928e-11	1.02582e-09	0	0	0	0	7.51276e-10	745	0.0149	-0.0204394	0.169281	-0.0561705	-0.0240319	0.0105888	-0.119909	-0.0194625	0.0191716
Chromosome_1	scaffold_2	47350000	47400000	48244	0.003638	48232	0.003332	48241	0.003593	48238	0.003484	48231	0.002619	48224	0.003252	48144	0.002998	48233	0.002956	48246	0.003097	48154	0.003434	48245	0.003467	48242	0.00267	47535	0.003322	0.00377363	287	0.00404611	310	0.00388249	311	0.00388834	313	0.00400143	298	0.00455798	338	0.00465727	344	0.00406874	289	0.00411729	294	0.0047786	297	0.00525076	339	0.0042241	316	0.00394693	330	0.00471618	309	0.00518881	282	0.0118676	491	322	0.037042	322	0.0716093	322	0.0728303	322	0.0626297	322	0.076176	322	0.17289	322	0.134015	322	0.142806	322	0.14461	322	0.282644	322	0.302043	322	0.135352	322	0.0769427	322	0.244284	322	0.360941	322	0.472802	0.037042	0.00377363	0.0716093	0.00404611	0.0728303	0.00388249	0.0626297	0.00388834	0.076176	0.00400143	0.17289	0.00455798	0.134015	0.00465727	0.142806	0.00406874	0.14461	0.00411729	0.282644	0.0047786	0.302043	0.00525076	0.135352	0.0042241	0.0769427	0.00394693	0.244284	0.00471618	0.360941	0.00518881	0.8753	0.8872	0.4804	0.8416	0.9542	0.8985	0.9713	0.8963	0.9805	0.8971	0.5792	0.8414	0.8571	0.8381	0.7634	0.8549	0.8631	0.9229	0.7803	0.9402	0.9455	0.9257	0.9869	0.9626	0.9878	0.9082	0.5514	0.7939	0.9104	0.9404	non-barrier loci	non-barrier loci	non-barrier loci	non-barrier loci	non-barrier loci	non-barrier loci	non-barrier loci	non-barrier loci	non-barrier loci	non-barrier loci	non-barrier loci	non-barrier loci	non-barrier loci	non-barrier loci	non-barrier loci	0.000298132	21986.2	0.000595611	43924.1	0.000522991	38568.7	0.000488837	36049.9	0.000448933	33107.1	0.00132548	97749.3	0.00112727	83131.7	0.00100024	73764.2	0.000835293	61599.8	0.0017356	127994	0.00203926	150388	0.000829596	61179.6	0.000654931	48298.8	0.00188218	138804	0.00240131	177088	9.80671e-10	6.59488e-10	3.47108e-10	2.31131e-09	2.6164e-10	1.2767e-09	2.99674e-10	1.02582e-09	0	0	0	0	7.51276e-10	1155	0.0231	0.150294	0.0328715	0.035025	0.0489116	0.0773187	0.0938679	0.0512979	0.0152436
Chromosome_1	scaffold_2	47400000	47450000	49693	0.003505	49634	0.00364	49686	0.003561	49750	0.003371	49743	0.002339	49623	0.003251	49676	0.003315	49613	0.002121	49825	0.002749	49653	0.003208	49746	0.003518	49607	0.002617	49625	0.003712	0.00403636	315	0.00435561	317	0.00424861	338	0.00436943	343	0.0041502	318	0.00451993	334	0.00466874	368	0.00482761	322	0.00444006	322	0.00502934	318	0.00488331	332	0.00462217	344	0.00427275	353	0.00504165	342	0.00472535	283	0.0103987	477	311	0.0274613	311	0.0941436	311	0.0937115	311	0.0744214	311	0.0444161	311	0.116706	311	0.0987845	311	0.223866	311	0.16782	311	0.289635	311	0.31756	311	0.114912	311	0.087636	311	0.264189	311	0.412313	311	0.517372	0.0274613	0.00403636	0.0941436	0.00435561	0.0937115	0.00424861	0.0744214	0.00436943	0.0444161	0.0041502	0.116706	0.00451993	0.0987845	0.00466874	0.223866	0.00482761	0.16782	0.00444006	0.289635	0.00502934	0.31756	0.00488331	0.114912	0.00462217	0.087636	0.00427275	0.264189	0.00504165	0.412313	0.00472535	0.7694	0.9713	0.375	0.9501	0.9338	0.9679	0.966	0.9765	0.9578	0.9729	0.6087	0.9611	0.786	0.9494	0.8465	0.9533	0.7999	0.9772	0.7576	0.9668	0.9016	0.9692	0.9915	0.9841	0.9931	0.9715	0.5562	0.9176	0.8836	0.9748	non-barrier loci	non-barrier loci	non-barrier loci	non-barrier loci	non-barrier loci	non-barrier loci	non-barrier loci	non-barrier loci	non-barrier loci	non-barrier loci	non-barrier loci	non-barrier loci	non-barrier loci	non-barrier loci	non-barrier loci	0.000591865	43647.8	0.000992605	73201	0.000864114	63725.3	0.000790426	58291	0.000638703	47102	0.00110343	81374	0.00112924	83277	0.00176011	129802	0.00130656	96353.7	0.00210084	154929	0.00206381	152198	0.00100717	74275.1	0.000827246	61006.3	0.00207565	153072	0.00249535	184023	1.11766e-09	6.59488e-10	2.93267e-10	2.31131e-09	3.81119e-10	9.76217e-10	4.6252e-10	1.11637e-09	0	0	0	0	7.3801e-10			-0.00475569	0.0548448	0.0245077	-0.0182675	0.000223328	0.0326496	-0.133891	-0.101385
Chromosome_1	scaffold_2	47450000	47500000	49830	0.002919	49631	0.002557	49784	0.002427	49767	0.002676	49862	0.002285	49870	0.002589	49757	0.002132	49879	0.002737	49931	0.002143	49816	0.002555	49804	0.002458	49801	0.002099	49184	0.002665	0.00306049	240	0.00351797	247	0.00317599	250	0.00309853	254	0.00347295	263	0.00321387	231	0.00376799	256	0.00354345	240	0.00330531	235	0.00340589	228	0.00455165	286	0.00330445	245	0.00342128	279	0.00436175	262	0.00486002	272	0.00921124	382	260	0.0387498	260	0.150544	260	0.0629857	260	0.0675704	260	0.113473	260	0.120159	260	0.238859	260	0.220749	260	0.187766	260	0.186943	260	0.271029	260	0.121403	260	0.081504	260	0.37098	260	0.34281	260	0.610026	0.0387498	0.00306049	0.150544	0.00351797	0.0629857	0.00317599	0.0675704	0.00309853	0.113473	0.00347295	0.120159	0.00321387	0.238859	0.00376799	0.220749	0.00354345	0.187766	0.00330531	0.186943	0.00340589	0.271029	0.00455165	0.121403	0.00330445	0.081504	0.00342128	0.37098	0.00436175	0.34281	0.00486002	0.7912	0.9834	0.2965	0.9683	0.8496	0.9765	0.9281	0.9867	0.944	0.9854	0.5951	0.9796	0.745	0.972	0.7509	0.9708	0.7411	0.9828	0.8108	0.9527	0.9268	0.9906	0.9906	0.9896	0.9879	0.9827	0.4426	0.9582	0.8762	0.9931	non-barrier loci	non-barrier loci	non-barrier loci	non-barrier loci	non-barrier loci	non-barrier loci	non-barrier loci	non-barrier loci	non-barrier loci	non-barrier loci	non-barrier loci	non-barrier loci	non-barrier loci	non-barrier loci	non-barrier loci	0.000493488	36392.9	0.00101147	74592.4	0.000652486	48118.4	0.000591029	43586.2	0.000784449	57850.2	0.000918875	67763.6	0.00132549	97750.1	0.00126495	93285.7	0.00100481	74101.1	0.00103439	76282.1	0.00195415	144111	0.000742945	54789.5	0.000848282	62557.7	0.00224625	165652	0.00234902	173232	1.46991e-09	4.77032e-10	2.93267e-10	2.31131e-09	5.14774e-10	6.98844e-10	4.6252e-10	1.31792e-09	0	0	0	0	6.32831e-10	363	0.00726	0.237142	0.0457666	0.181845	0.0910252	0.108751	0.120448	0.198517	0.0965166
Chromosome_1	scaffold_2	47500000	47550000	49967	0.001791	49873	0.001823	49922	0.001571	49932	0.001932	49901	0.001125	49876	0.001887	49912	0.001822	49871	0.001752	49964	0.001805	49824	0.001941	49667	0.00179	49848	0.001354	49911	0.001832	0.00224491	184	0.00244151	197	0.00256157	193	0.00233465	181	0.00215227	170	0.0026167	186	0.00226546	172	0.00221375	156	0.00288118	194	0.00232919	147	0.00284886	212	0.00237295	190	0.00258178	190	0.00289639	189	0.00341746	202	0.00679486	261	167	0.0441723	167	0.0882957	167	0.104826	167	0.079107	167	0.0624427	167	0.130303	167	0.156698	167	0.15831	167	0.201948	167	0.23234	167	0.210456	167	0.106632	167	0.0674546	167	0.288567	167	0.429189	167	0.518693	0.0441723	0.00224491	0.0882957	0.00244151	0.104826	0.00256157	0.079107	0.00233465	0.0624427	0.00215227	0.130303	0.0026167	0.156698	0.00226546	0.15831	0.00221375	0.201948	0.00288118			0.210456	0.00284886	0.106632	0.00237295	0.0674546	0.00258178	0.288567	0.00289639	0.429189	0.00341746	0.7939	0.9782	0.3315	0.9558	0.8053	0.9676	0.9202	0.9782	0.9427	0.9807	0.7667	0.9761	0.7577	0.976	0.6823	0.9671	0.6837	0.968			0.9717	0.9815	0.9894	0.9848	0.9731	0.9669	0.4854	0.962	0.903	0.9787	non-barrier loci	non-barrier loci	non-barrier loci	non-barrier loci	non-barrier loci	non-barrier loci	non-barrier loci	non-barrier loci	non-barrier loci	nan	non-barrier loci	non-barrier loci	non-barrier loci	non-barrier loci	non-barrier loci	0.000383907	28311.7	0.00057601	42478.6	0.000723069	53323.6	0.000528146	38948.8	0.000361774	26679.5	0.000810697	59785.9	0.000584962	43138.8	0.000641755	47327	0.00108368	79917.1			0.00107786	79488	0.000561951	41441.8	0.000726777	53597.1	0.00130839	96488.6	0.00197896	145941	1.46991e-09	2.79372e-10	2.93267e-10	1.80206e-09	5.14774e-10	6.98844e-10	4.6252e-10	1.31792e-09	0	0	0	0	6.32831e-10	10632	0.21264	-0.0360073	0.0993046	0.0157422	0.0414506	0.05959	-0.0733544	0.12354	-0.0953566
Chromosome_1	scaffold_2	47550000	47600000	49993	0.003294	49928	0.00306	49990	0.003068	49983	0.003243	49953	0.002112	49949	0.002796	49979	0.002882	49959	0.002505	49990	0.002697	49892	0.003004	49988	0.003427	49829	0.001527	49995	0.002986	0.00415068	298	0.00452671	318	0.00426626	294	0.0044538	309	0.00432073	307	0.00485758	325	0.00439885	325	0.00457727	280	0.00483508	320	0.00443197	278	0.00476736	315	0.00437255	319	0.00425668	289	0.00464407	271	0.00458567	251	0.00937572	408	258	0.0185896	258	0.0939737	258	0.14025	258	0.0945543	258	0.062886	258	0.14262	258	0.103595	258	0.325356	258	0.203952	258	0.220501	258	0.197253	258	0.127948	258	0.137094	258	0.333747	258	0.316181	258	0.450505	0.0185896	0.00415068	0.0939737	0.00452671	0.14025	0.00426626	0.0945543	0.0044538	0.062886	0.00432073	0.14262	0.00485758	0.103595	0.00439885	0.325356	0.00457727	0.203952	0.00483508	0.220501	0.00443197	0.197253	0.00476736	0.127948	0.00437255	0.137094	0.00425668	0.333747	0.00464407	0.316181	0.00458567	0.796	0.9356	0.4194	0.8964	0.8811	0.9416	0.9319	0.9416	0.928	0.9405	0.8464	0.9383	0.8629	0.9571	0.7143	0.9439	0.6638	0.9039	0.8341	0.9434	0.9907	0.9443	0.9884	0.9761	0.9695	0.9349	0.5548	0.9217	0.9329	0.9555	non-barrier loci	non-barrier loci	non-barrier loci	non-barrier loci	non-barrier loci	non-barrier loci	non-barrier loci	non-barrier loci	non-barrier loci	non-barrier loci	non-barrier loci	non-barrier loci	non-barrier loci	non-barrier loci	non-barrier loci	0.000815678	60153.2	0.00131121	96696.6	0.00115476	85159.3	0.0012103	89254.8	0.000960231	70813.5	0.00170308	125596	0.00115135	84908	0.00210027	154887	0.00177308	130758	0.00166247	122601	0.00180136	132844	0.00116605	85992.1	0.00132868	97985.3	0.00243957	179909	0.00227717	167933	1.46991e-09	2.79372e-10	2.62717e-10	1.68723e-09	5.14774e-10	6.98844e-10	4.34283e-10	1.31792e-09	0	8.73324e-12	0	6.77676e-12	6.32831e-10	1629	0.03258	0.072605	-0.0380414	0.0483579	0.04678	0.0121369	0.033911	-0.0505747	-0.0847751
Chromosome_1	scaffold_2	47600000	47650000	44315	0.003749	43756	0.003502	45226	0.003467	44734	0.003639	44294	0.002816	44625	0.003499	44712	0.003563	43166	0.004133	44510	0.003047	44247	0.003553	45142	0.003834	45194	0.00275	43359	0.00476	0.00463526	282	0.00501122	311	0.0047604	293	0.00500454	337	0.00505753	315	0.00492427	305	0.00505236	324	0.00485348	288	0.00542176	306	0.00536755	284	0.00705837	394	0.00533493	319	0.0054848	337	0.00518505	294	0.00759041	351	0.0119945	416	313	0.039429	313	0.0752837	313	0.0513206	313	0.0569053	313	0.0885106	313	0.0572183	313	0.110256	313	0.149977	313	0.204072	313	0.220809	313	0.220851	313	0.108097	313	0.114185	313	0.155815	313	0.328464	313	0.536745	0.039429	0.00463526	0.0752837	0.00501122	0.0513206	0.0047604	0.0569053	0.00500454	0.0885106	0.00505753	0.0572183	0.00492427	0.110256	0.00505236	0.149977	0.00485348	0.204072	0.00542176	0.220809	0.00536755	0.220851	0.00705837	0.108097	0.00533493	0.114185	0.0054848	0.155815	0.00518505	0.328464	0.00759041	0.8889	0.8158	0.6239	0.7852	0.943	0.8525	0.9564	0.8293	0.96	0.8455	0.9164	0.8231	0.9892	0.8966	0.7949	0.8704	0.5023	0.786	0.8631	0.9174	0.9983	0.8763	0.9923	0.9541	0.983	0.8415	0.7843	0.8553	0.9469	0.906	non-barrier loci	non-barrier loci	non-barrier loci	non-barrier loci	non-barrier loci	non-barrier loci	non-barrier loci	non-barrier loci	non-barrier loci	non-barrier loci	non-barrier loci	non-barrier loci	non-barrier loci	non-barrier loci	non-barrier loci	0.000898755	66279.9	0.00131772	97176.8	0.0010939	80670.9	0.00133654	98565.2	0.00126603	93364.8	0.00122577	90395.7	0.00140186	103382	0.00156148	115153	0.00198126	146111	0.00204255	150631	0.00307487	226760	0.00103793	76543.5	0.0019843	146335	0.00202855	149598	0.00411591	303533	1.1175e-09	2.79372e-10	2.41134e-10	1.68723e-09	1.50314e-10	2.94285e-10	4.293e-10	9.8914e-10	0	1.50573e-11	0	7.05913e-11	6.32831e-10	4808	0.09616	0.184541	0.0267444	0.208773	0.133997	0.116296	0.0307997	0.0633674	0.103332
Chromosome_1	scaffold_2	47650000	47700000	49991	0.003743	49985	0.003483	49942	0.003819	49931	0.003821	49933	0.002293	49988	0.003662	49988	0.003446	49983	0.003265	49928	0.002143	49984	0.003135	49992	0.003749	49998	0.002548	49975	0.003604	0.00448035	366	0.00445419	343	0.00426006	354	0.00439016	376	0.00471572	398	0.00469634	364	0.00443652	379	0.00471806	339	0.00494404	336	0.00494338	337	0.00489699	388	0.00454211	385	0.00456006	385	0.00545811	377	0.00537893	348	0.0102496	485	366	0.0233351	366	0.10914	366	0.0311612	366	0.0731325	366	0.079217	366	0.0865536	366	0.0577646	366	0.201773	366	0.277367	366	0.298692	366	0.139559	366	0.103471	366	0.0641337	366	0.283535	366	0.336337	366	0.464408	0.0233351	0.00448035	0.10914	0.00445419	0.0311612	0.00426006	0.0731325	0.00439016	0.079217	0.00471572	0.0865536	0.00469634	0.0577646	0.00443652	0.201773	0.00471806	0.277367	0.00494404	0.298692	0.00494338	0.139559	0.00489699	0.103471	0.00454211	0.0641337	0.00456006	0.283535	0.00545811	0.336337	0.00537893	0.9327	0.8818	0.3956	0.8685	0.9724	0.9074	0.9012	0.8989	0.9145	0.8667	0.9426	0.8966	0.9793	0.8995	0.8419	0.897	0.0849	0.8426	0.7493	0.9127	0.9985	0.9131	0.9948	0.9623	0.9418	0.8848	0.8862	0.8842	0.9774	0.8943	non-barrier loci	non-barrier loci	non-barrier loci	non-barrier loci	non-barrier loci	non-barrier loci	non-barrier loci	non-barrier loci	non-barrier loci	non-barrier loci	non-barrier loci	non-barrier loci	non-barrier loci	non-barrier loci	non-barrier loci	0.000695351	51279.6	0.00101219	74645.5	0.000554555	40896.4	0.00077416	57091.5	0.000969724	71513.6	0.00109884	81035.4	0.000652523	48121.2	0.00156956	115749	0.00199804	147348	0.00192238	141769	0.00138999	102507	0.000865607	63835.3	0.000987557	72828.7	0.00246111	181498	0.00259993	191735	1.14496e-10	1.50837e-10	2.41134e-10	1.68723e-09	0	2.349e-10	4.293e-10	6.60358e-10	0	1.50573e-11	0	7.05913e-11	6.13869e-10			-0.048556	0.121091	0.0201815	-0.0683943	0.0394818	-0.0614734	-0.0191865	0.00906089
Chromosome_1	scaffold_2	47700000	47750000	49933	0.003067	49944	0.002793	49933	0.003184	49877	0.002984	49945	0.002412	49881	0.003088	49943	0.00272	49842	0.003135	49979	0.000834	49899	0.002468	49832	0.003127	49929	0.002419	49638	0.002808	0.00336341	262	0.00331341	263	0.00382887	336	0.00346057	282	0.00368922	327	0.00390294	315	0.00380024	314	0.00366228	279	0.00388025	246	0.00439391	304	0.00438258	342	0.00351507	286	0.00381685	336	0.0040134	303	0.00536802	345	0.0105403	450	313	0.0194154	313	0.0857919	313	0.0645637	313	0.0792819	313	0.0817342	313	0.116974	313	0.0610353	313	0.126412	313	0.414352	313	0.17963	313	0.133429	313	0.0721489	313	0.0989583	313	0.175652	313	0.279247	313	0.549018	0.0194154	0.00336341	0.0857919	0.00331341	0.0645637	0.00382887	0.0792819	0.00346057	0.0817342	0.00368922	0.116974	0.00390294	0.0610353	0.00380024	0.126412	0.00366228	0.414352	0.00388025	0.17963	0.00439391	0.133429	0.00438258	0.0721489	0.00351507	0.0989583	0.00381685	0.175652	0.0040134	0.279247	0.00536802	0.895	0.9532	0.3281	0.9658	0.9664	0.9539	0.8523	0.9703	0.8898	0.9547	0.8364	0.9491	0.9373	0.9532	0.9027	0.9574	0.0111	0.9359	0.8201	0.9381	0.9985	0.9712	0.9959	0.9811	0.9256	0.9508	0.8596	0.9265	0.9845	0.9321	non-barrier loci	non-barrier loci	non-barrier loci	non-barrier loci	non-barrier loci	non-barrier loci	non-barrier loci	non-barrier loci	non-barrier loci	non-barrier loci	non-barrier loci	non-barrier loci	non-barrier loci	non-barrier loci	non-barrier loci	0.000307912	22707.4	0.00051591	38046.4	0.000721366	53198.1	0.000500575	36915.5	0.000592219	43673.9	0.000979436	72229.8	0.000644743	47547.4	0.000889276	65580.8	0.00189975	140100	0.00162441	119795	0.00125158	92299.6	0.000547567	40381.1	0.000876349	64627.5	0.0014439	106483	0.00259452	191336	1.14496e-10	1.24136e-10	2.41134e-10	6.52285e-10	0	2.349e-10	4.11229e-10	6.60358e-10	0	1.50573e-11	0	7.05913e-11	5.01153e-10	351	0.00702	0.000366498	-0.179978	-0.00547209	-0.0944394	0.0459849	0.020475	-0.0305128	-0.0299861
Chromosome_1	scaffold_2	47750000	47800000	48652	0.002036	48606	0.001553	48631	0.00193	48636	0.002083	48636	0.002384	48612	0.001782	48565	0.001986	48651	0.001771	48591	0.000642	48597	0.001635	48575	0.001981	48639	0.001711	48656	0.002336	0.00234305	192	0.00235448	184	0.00228817	199	0.00241563	179	0.00259561	207	0.00273138	222	0.00293028	212	0.00276203	221	0.0032947	165	0.00397948	246	0.00283759	196	0.00261122	216	0.00266269	205	0.00314028	254	0.00431629	257	0.00973754	362	197	0.0263221	197	0.15149	197	0.114105	197	0.155221	197	0.112708	197	0.130458	197	0.21771	197	0.20708	197	0.567319	197	0.257542	197	0.202823	197	0.0661597	197	0.246099	197	0.203954	197	0.281546	197	0.519852	0.0263221	0.00234305	0.15149	0.00235448	0.114105	0.00228817	0.155221	0.00241563	0.112708	0.00259561	0.130458	0.00273138	0.21771	0.00293028	0.20708	0.00276203	0.567319	0.0032947	0.257542	0.00397948	0.202823	0.00283759	0.0661597	0.00261122	0.246099	0.00266269	0.203954	0.00314028	0.281546	0.00431629	0.9149	0.9442	0.2707	0.9578	0.8698	0.9408	0.8142	0.9528	0.8825	0.9453	0.6302	0.9261	0.9301	0.9539	0.8472	0.9196	0.0008	0.9294	0.8494	0.9073	0.9963	0.9832	0.9962	0.9819	0.8025	0.9272	0.8106	0.8816	0.9717	0.9411	non-barrier loci	non-barrier loci	non-barrier loci	non-barrier loci	non-barrier loci	non-barrier loci	non-barrier loci	non-barrier loci	non-barrier loci	non-barrier loci	non-barrier loci	non-barrier loci	non-barrier loci	non-barrier loci	non-barrier loci	0.000311052	22938.9	0.000546476	40300.6	0.000406665	29990.1	0.000648632	47834.3	0.000587108	43297	0.000747877	55153.2	0.000974777	71886.2	0.000916027	67553.6	0.0019832	146254	0.00179698	132521	0.000961588	70913.5	0.000452717	33386.2	0.000995186	73391.3	0.00129178	95264	0.00223879	165102	1.14496e-10	1.24136e-10	9.0123e-11	6.52285e-10	0	2.43249e-10	2.78704e-10	6.60358e-10	0	1.50573e-11	0	7.05913e-11	5.01153e-10	253	0.00506	0.119397	-0.217888	0.151695	-0.0934285	0.0692092	0.0259331	-0.0899474	0.0345236
Chromosome_1	scaffold_2	47800000	47850000	49354	0.003609	49317	0.003706	48923	0.003987	49370	0.004415	48612	0.003468	49103	0.003775	49169	0.00353	49238	0.003356	49144	0.001208	49396	0.00364	49435	0.0042	49573	0.003137	48563	0.003962	0.0047287	350	0.00461248	334	0.00490397	352	0.00485362	366	0.00456928	347	0.00534781	363	0.00487306	365	0.00527661	341	0.00500767	289	0.00551	347	0.00552182	347	0.00486537	364	0.00526658	389	0.00611436	367	0.00635733	338	0.010905	467	358	0.040429	358	0.0889923	358	0.103397	358	0.0885036	358	0.0909644	358	0.161586	358	0.108822	358	0.221091	358	0.368298	358	0.179153	358	0.229854	358	0.0981251	358	0.144631	358	0.321629	358	0.315565	358	0.50094	0.040429	0.0047287	0.0889923	0.00461248	0.103397	0.00490397	0.0885036	0.00485362	0.0909644	0.00456928	0.161586	0.00534781	0.108822	0.00487306	0.221091	0.00527661	0.368298	0.00500767	0.179153	0.00551	0.229854	0.00552182	0.0981251	0.00486537	0.144631	0.00526658	0.321629	0.00611436	0.315565	0.00635733	0.854	0.9434	0.3331	0.9255	0.7922	0.9469	0.5321	0.9223	0.8144	0.945	0.7504	0.9419	0.8813	0.93	0.8009	0.9053	0.0034	0.9085	0.9259	0.9258	0.984	0.9781	0.9971	0.9806	0.4862	0.8852	0.8006	0.8786	0.98	0.9397	non-barrier loci	non-barrier loci	non-barrier loci	non-barrier loci	non-barrier loci	non-barrier loci	non-barrier loci	non-barrier loci	non-barrier loci	non-barrier loci	non-barrier loci	non-barrier loci	non-barrier loci	non-barrier loci	non-barrier loci	0.000421201	31062	0.000692484	51068.2	0.000916468	67586.1	0.00090062	66417.4	0.000664784	49025.3	0.00148281	109352	0.000779559	57489.6	0.00160811	118592	0.00230367	169887	0.001676	123599	0.00174382	128600	0.00078437	57844.4	0.00152608	112543	0.00278086	205078	0.00294533	217207	8.7017e-11	1.16455e-10	7.03071e-11	6.52285e-10	6.75103e-11	2.72171e-10	2.78704e-10	2.47107e-10	0	1.95745e-12	0	5.23975e-11	5.01153e-10	204	0.00408	-0.0165593	-0.102522	-0.00362996	0.0270342	0.0399902	0.077667	-0.0561201	-0.102109
Chromosome_1	scaffold_2	47850000	47900000	48419	0.004391	48146	0.004618	47996	0.004102	48302	0.004234	48272	0.003681	48327	0.003611	48068	0.0039	48354	0.003069	48056	0.001267	48393	0.004489	48663	0.004521	48418	0.004248	47437	0.00457	0.00459218	343	0.00516649	375	0.00473558	333	0.00550144	373	0.00534878	355	0.00495442	340	0.00500292	367	0.00574472	376	0.00527698	285	0.00579722	336	0.00542312	324	0.00484609	346	0.00615849	402	0.00599219	386	0.00664388	310	0.0110608	444	352	0.0283845	352	0.097511	352	0.111971	352	0.118308	352	0.116989	352	0.0835359	352	0.0695904	352	0.171391	352	0.420939	352	0.238624	352	0.246108	352	0.102941	352	0.24567	352	0.175774	352	0.392975	352	0.530998	0.0283845	0.00459218	0.097511	0.00516649	0.111971	0.00473558	0.118308	0.00550144	0.116989	0.00534878	0.0835359	0.00495442	0.0695904	0.00500292	0.171391	0.00574472	0.420939	0.00527698	0.238624	0.00579722	0.246108	0.00542312	0.102941	0.00484609	0.24567	0.00615849	0.175774	0.00599219	0.392975	0.00664388	0.8059	0.8494	0.4075	0.8097	0.8235	0.9129	0.2665	0.8083	0.6828	0.9116	0.8313	0.9007	0.9027	0.8524	0.7545	0.8184	0.0302	0.8403	0.8523	0.8567	0.9552	0.9585	0.9909	0.9665	0.3986	0.8271	0.7687	0.8254	0.951	0.9121	non-barrier loci	non-barrier loci	non-barrier loci	non-barrier loci	non-barrier loci	non-barrier loci	non-barrier loci	non-barrier loci	non-barrier loci	non-barrier loci	non-barrier loci	non-barrier loci	non-barrier loci	non-barrier loci	non-barrier loci	0.000214679	15831.8	0.000661493	48782.6	0.000669583	49379.3	0.000931937	68727	0.00089278	65839.3	0.000743919	54861.3	0.000691418	50989.5	0.00136022	100311	0.00238298	175736	0.00169622	125090	0.00162812	120068	0.000300594	22167.7	0.00204399	150737	0.00191819	141460	0.00326888	241068	0	8.04896e-11	7.03071e-11	6.90268e-10	7.15152e-11	2.72171e-10	2.78704e-10	6.14441e-11	0	0	0	1.67527e-12	5.01153e-10	12757	0.25514	0.0284115	0.0147819	0.147148	0.168583	0.122237	0.0953416	-0.240797	-0.0800932
Chromosome_1	scaffold_2	47900000	47950000	48177	0.002188	48050	0.002165	47103	0.003901	48227	0.003079	48211	0.00232	48076	0.002013	48153	0.002107	47368	0.001948	46122	0.002227	48308	0.003085	48454	0.00269	48186	0.001621	47560	0.002649	0.00333691	242	0.00375299	279	0.00282212	187	0.00366424	227	0.00292567	208	0.0029711	214	0.00442351	289	0.00353366	221	0.0038942	228	0.00363919	224	0.00346084	225	0.00340208	232	0.00344545	214	0.00350986	223	0.00371194	203	0.0113504	389	214	0.0401491	214	0.0829017	214	0.0885223	214	0.257944	214	0.146934	214	0.0796442	214	0.141838	214	0.245102	214	0.22225	214	0.196319	214	0.250241	214	0.108028	214	0.281208	214	0.28303	214	0.274853	214	0.587296	0.0401491	0.00333691	0.0829017	0.00375299	0.0885223	0.00282212	0.257944	0.00366424	0.146934	0.00292567	0.0796442	0.0029711	0.141838	0.00442351	0.245102	0.00353366	0.22225	0.0038942	0.196319	0.00363919	0.250241	0.00346084	0.108028	0.00340208	0.281208	0.00344545	0.28303	0.00350986	0.274853	0.00371194	0.6118	0.8307	0.5827	0.8161	0.8019	0.9049	0.2326	0.784	0.4787	0.9125	0.8644	0.9018	0.947	0.8387	0.7706	0.8033	0.2043	0.8732	0.8667	0.8473	0.9367	0.9696	0.9851	0.9615	0.4204	0.8172	0.8705	0.8403	0.9056	0.9176	non-barrier loci	non-barrier loci	non-barrier loci	non-barrier loci	non-barrier loci	non-barrier loci	non-barrier loci	non-barrier loci	non-barrier loci	non-barrier loci	non-barrier loci	non-barrier loci	non-barrier loci	non-barrier loci	non-barrier loci	0.000452406	33363.3	0.000865486	63826.4	0.000470625	34706.8	0.00123674	91205.2	0.000486673	35890.3	0.000572597	42227	0.00112801	83186.7	0.00137816	101634	0.0014357	105878	0.00113419	83642.1	0.00114184	84206.6	0.000732579	54025	0.00135645	100033	0.00164586	121376	0.00157794	116368	0	8.04896e-11	1.15269e-10	8.58714e-10	7.15152e-11	2.72171e-10	1.76654e-10	6.14441e-11	0	0	0	1.67527e-12	5.40822e-10	13659	0.27318	-0.0451522	0.117493	0.271423	0.0911523	-0.0136555	0.0560889	-0.254406	-0.282958
Chromosome_1	scaffold_2	47950000	48000000	48979	0.002699	48342	0.003199	48812	0.003757	48895	0.00382	48938	0.004042	48419	0.003276	48653	0.00328	47856	0.002597	48821	0.002258	48512	0.003323	48916	0.003238	48763	0.003148	45391	0.004233	0.0045972	262	0.00426002	263	0.00449634	241	0.00457193	274	0.00422073	231	0.00479483	302	0.00501639	271	0.00515363	287	0.00453178	238	0.00642195	315	0.00493134	286	0.00529094	299	0.00454607	295	0.00493195	301	0.00686187	329	0.0135354	421	296	0.0489634	296	0.0769497	296	0.0941019	296	0.184589	296	0.175106	296	0.141051	296	0.124581	296	0.18966	296	0.259712	296	0.263818	296	0.300314	296	0.21329	296	0.18221	296	0.175119	296	0.436074	296	0.584179	0.0489634	0.0045972	0.0769497	0.00426002	0.0941019	0.00449634	0.184589	0.00457193	0.175106	0.00422073	0.141051	0.00479483	0.124581	0.00501639	0.18966	0.00515363	0.259712	0.00453178	0.263818	0.00642195	0.300314	0.00493134	0.21329	0.00529094	0.18221	0.00454607	0.175119	0.00493195	0.436074	0.00686187	0.5733	0.8894	0.6289	0.907	0.8368	0.9545	0.2659	0.8872	0.3341	0.9231	0.8721	0.9607	0.8866	0.8589	0.7098	0.8491	0.347	0.9171	0.8076	0.8685	0.9463	0.9852	0.9794	0.9657	0.451	0.9024	0.8189	0.906	0.9234	0.949	non-barrier loci	non-barrier loci	non-barrier loci	non-barrier loci	non-barrier loci	non-barrier loci	non-barrier loci	non-barrier loci	non-barrier loci	non-barrier loci	non-barrier loci	non-barrier loci	non-barrier loci	non-barrier loci	non-barrier loci	0.0010682	78775.7	0.000979524	72236.3	0.00123934	91396.9	0.00135343	99810.7	0.00125223	92347.6	0.00153583	113262	0.00151889	112013	0.00196063	144589	0.00178378	131547	0.00278195	205158	0.00201384	148513	0.00155544	114708	0.00130857	96502.4	0.00171795	126693	0.00354237	261236	0	8.04896e-11	3.1735e-10	8.58714e-10	7.8792e-11	3.64707e-10	1.7037e-11	6.14441e-11	0	0	0	1.67527e-12	7.26544e-10	3891	0.07782	0.16365	0.165302	0.207309	-0.0314257	0.119517	0.0637092	-0.160197	-0.238238
Chromosome_1	scaffold_2	48000000	48050000	48202	0.002759	47952	0.003065	48174	0.00298	48093	0.002823	48177	0.002599	47497	0.002162	47856	0.002688	47703	0.001498	48164	0.002021	47750	0.002686	48144	0.002718	48223	0.002509	47647	0.003131	0.00367374	304	0.00340123	288	0.00353872	273	0.00406631	350	0.00416772	309	0.00396437	322	0.00409032	340	0.00450304	322	0.00391068	282	0.00467487	320	0.00360671	268	0.00407982	339	0.00441064	349	0.00496505	337	0.00485005	273	0.0118498	444	318	0.0716083	318	0.0802646	318	0.134944	318	0.100874	318	0.188742	318	0.129182	318	0.142709	318	0.238124	318	0.219155	318	0.215233	318	0.25543	318	0.140212	318	0.195374	318	0.259192	318	0.37802	318	0.541276	0.0716083	0.00367374	0.0802646	0.00340123	0.134944	0.00353872	0.100874	0.00406631	0.188742	0.00416772	0.129182	0.00396437	0.142709	0.00409032	0.238124	0.00450304	0.219155	0.00391068	0.215233	0.00467487	0.25543	0.00360671	0.140212	0.00407982	0.195374	0.00441064	0.259192	0.00496505	0.37802	0.00485005	0.511	0.8141	0.7888	0.9004	0.8822	0.9021	0.4081	0.8641	0.3801	0.8571	0.5778	0.9007	0.8891	0.7867	0.663	0.7983	0.6396	0.8844	0.8367	0.8077	0.9443	0.9728	0.9771	0.9482	0.7765	0.904	0.51	0.8089	0.9372	0.9345	non-barrier loci	non-barrier loci	non-barrier loci	non-barrier loci	non-barrier loci	non-barrier loci	non-barrier loci	non-barrier loci	non-barrier loci	non-barrier loci	non-barrier loci	non-barrier loci	non-barrier loci	non-barrier loci	non-barrier loci	0.000903241	66610.7	0.000699228	51565.5	0.00109872	81026.8	0.00117481	86637.9	0.00142922	105400	0.00126137	93021.7	0.00124132	91543	0.00188954	139347	0.00154118	113656	0.00201637	148699	0.00149871	110524	0.00115532	85200.8	0.00179714	132533	0.00236655	174524	0.00280155	206604	5.04175e-11	2.1207e-10	3.1735e-10	8.58714e-10	1.11942e-10	4.32823e-10	1.7037e-11	2.53926e-10	0	0	0	1.67527e-12	7.26544e-10			0.105968	-0.00304337	0.107582	0.0540697	0.0470903	0.117404	-0.0367631	0.0372117
Chromosome_1	scaffold_2	48050000	48100000	47315	0.004569	47092	0.00396	47107	0.004805	47162	0.004166	47307	0.003666	46808	0.003777	47092	0.003124	47041	0.00364	46898	0.003581	47471	0.004134	47641	0.004489	47366	0.003112	46056	0.003942	0.00514781	346	0.00492833	347	0.00496452	344	0.00512917	357	0.00597753	408	0.00489877	344	0.00604456	419	0.00589354	363	0.00560716	358	0.00620792	375	0.00611658	387	0.00575765	389	0.00500684	349	0.00615342	317	0.00645391	366	0.0132952	512	345	0.0318542	345	0.0461863	345	0.0507687	345	0.0793442	345	0.119423	345	0.139543	345	0.110531	345	0.274439	345	0.183613	345	0.222955	345	0.218777	345	0.140875	345	0.100111	345	0.442437	345	0.286141	345	0.466362	0.0318542	0.00514781	0.0461863	0.00492833	0.0507687	0.00496452	0.0793442	0.00512917	0.119423	0.00597753	0.139543	0.00489877	0.110531	0.00604456	0.274439	0.00589354	0.183613	0.00560716	0.222955	0.00620792	0.218777	0.00611658	0.140875	0.00575765	0.100111	0.00500684	0.442437	0.00615342	0.286141	0.00645391	0.5135	0.649	0.8448	0.7377	0.8846	0.7625	0.7825	0.6483	0.5717	0.5706	0.3572	0.7282	0.9237	0.7103	0.5142	0.6165	0.6826	0.739	0.8321	0.5668	0.9612	0.88	0.9813	0.9142	0.9604	0.7769	0.2231	0.5863	0.9101	0.7671	non-barrier loci	non-barrier loci	non-barrier loci	non-barrier loci	non-barrier loci	non-barrier loci	non-barrier loci	non-barrier loci	non-barrier loci	non-barrier loci	non-barrier loci	non-barrier loci	non-barrier loci	non-barrier loci	non-barrier loci	0.00082031	60494.8	0.000616834	45489.2	0.000831523	61321.8	0.000904671	66716.1	0.00144853	106824	0.00109227	80551.1	0.00139756	103065	0.00209304	154354	0.00157216	115941	0.00213042	157111	0.00205208	151333	0.00154215	113728	0.00113834	83948.4	0.00303542	223851	0.00280091	206557	2.29171e-10	3.31598e-10	3.1735e-10	8.05469e-10	1.11942e-10	4.32823e-10	1.7037e-11	2.80173e-10	0	0	0	5.32884e-11	7.26544e-10			0.109199	0.0061201	0.0884314	0.0102932	-0.103588	0.104676	-0.0948274	-0.0605079
Chromosome_1	scaffold_2	48100000	48150000	48216	0.004342	47864	0.003884	48001	0.00455	48219	0.004157	47691	0.004255	48057	0.004368	48162	0.003959	47996	0.003473	47249	0.004066	48085	0.004528	48517	0.004705	48215	0.003298	46304	0.004364	0.00519546	352	0.00535363	366	0.00577047	380	0.00568447	373	0.00576729	385	0.00621526	373	0.00582552	383	0.00597734	371	0.00566625	373	0.00666966	401	0.00611042	390	0.0058168	385	0.00545675	365	0.0069218	364	0.00714621	374	0.0143602	525	372	0.0533403	372	0.0560644	372	0.087592	372	0.140583	372	0.0911237	372	0.199229	372	0.0894099	372	0.242105	372	0.160817	372	0.210855	372	0.267209	372	0.125926	372	0.0652113	372	0.399707	372	0.378539	372	0.487174	0.0533403	0.00519546	0.0560644	0.00535363	0.087592	0.00577047	0.140583	0.00568447	0.0911237	0.00576729	0.199229	0.00621526	0.0894099	0.00582552	0.242105	0.00597734	0.160817	0.00566625	0.210855	0.00666966	0.267209	0.00611042	0.125926	0.0058168	0.0652113	0.00545675	0.399707	0.0069218	0.378539	0.00714621	0.4822	0.5302	0.8461	0.5462	0.8969	0.6151	0.8941	0.5133	0.8546	0.4385	0.4159	0.5666	0.9429	0.6662	0.497	0.5811	0.8478	0.577	0.9474	0.5749	0.9743	0.7511	0.9875	0.9039	0.9796	0.6486	0.1343	0.4899	0.936	0.708	non-barrier loci	non-barrier loci	non-barrier loci	non-barrier loci	non-barrier loci	non-barrier loci	non-barrier loci	non-barrier loci	non-barrier loci	non-barrier loci	non-barrier loci	non-barrier loci	non-barrier loci	non-barrier loci	non-barrier loci	0.000764464	56376.4	0.000737133	54360.8	0.00123397	91000.6	0.00138997	102505	0.00124379	91724.9	0.00188326	138884	0.00119802	88349.5	0.00197584	145711	0.00128075	94450.7	0.00218966	161480	0.00202142	149072	0.0012823	94564.7	0.00133075	98137.6	0.0032933	242869	0.00328221	242051	2.29171e-10	3.31598e-10	2.97845e-10	7.14026e-10	1.11942e-10	4.32823e-10	2.2462e-10	2.80173e-10	0	0	0	1.2115e-10	7.26544e-10	3330	0.0666	-0.0428119	0.0882527	-0.00678003	0.0247817	-0.0378302	0.0345464	0.0628976	0.0314386
Chromosome_1	scaffold_2	48150000	48200000	47426	0.005112	47176	0.004732	47334	0.003547	47214	0.00396	47024	0.004424	47207	0.004029	47144	0.003614	47223	0.004311	47211	0.004283	47236	0.004645	47210	0.005094	47265	0.002436	42759	0.003989	0.00545167	393	0.00589746	439	0.00565035	414	0.00612388	433	0.00615381	409	0.00597081	411	0.00539176	396	0.00621881	385	0.00625555	433	0.00742376	451	0.0068848	450	0.00590046	426	0.00596701	418	0.00638912	344	0.0089053	482	0.0121139	497	368	0.0618171	368	0.0693678	368	0.0955241	368	0.0758336	368	0.0762382	368	0.156504	368	0.12852	368	0.344717	368	0.16041	368	0.192907	368	0.224064	368	0.142928	368	0.0806694	368	0.415269	368	0.39345	368	0.482263	0.0618171	0.00545167	0.0693678	0.00589746	0.0955241	0.00565035	0.0758336	0.00612388	0.0762382	0.00615381	0.156504	0.00597081	0.12852	0.00539176	0.344717	0.00621881	0.16041	0.00625555	0.192907	0.00742376	0.224064	0.0068848	0.142928	0.00590046	0.0806694	0.00596701	0.415269	0.00638912	0.39345	0.0089053	0.4222	0.2728	0.8341	0.2695	0.9005	0.3341	0.8086	0.2463	0.9481	0.273	0.4299	0.2531	0.9589	0.5017	0.5618	0.3696	0.7863	0.2531	0.948	0.312	0.9726	0.5125	0.9837	0.8182	0.9894	0.4303	0.2765	0.3044	0.9152	0.4737	non-barrier loci	non-barrier loci	non-barrier loci	non-barrier loci	non-barrier loci	non-barrier loci	non-barrier loci	non-barrier loci	non-barrier loci	non-barrier loci	non-barrier loci	non-barrier loci	non-barrier loci	non-barrier loci	non-barrier loci	0.000924668	68190.9	0.00102796	75808.5	0.00108885	80298.9	0.00121088	89298	0.00105081	77493.2	0.00161681	119234	0.00107126	79001.2	0.00245381	180959	0.00156705	115564	0.00266476	196516	0.0021823	160936	0.00135896	100218	0.00158651	116999	0.00336412	248092	0.0045378	334646	2.29171e-10	3.31598e-10	2.76714e-10	7.14026e-10	1.0039e-10	4.17309e-10	3.31557e-10	2.91921e-10	0	0	0	1.2115e-10	6.91653e-10	3469	0.06938	-0.244807	-0.0291529	-0.233783	-0.313473	-0.201421	-0.219571	-0.196439	-0.104833
Chromosome_1	scaffold_2	48200000	48250000	45570	0.005441	44837	0.005414	45494	0.005132	45696	0.005257	45711	0.004824	44518	0.005657	44849	0.005864	45484	0.004847	44812	0.004834	45627	0.005367	46045	0.006135	45612	0.004553	43097	0.005223	0.00609621	307	0.00598509	299	0.00683743	324	0.00611853	318	0.00613317	313	0.00711215	343	0.00593348	306	0.00621867	296	0.0068461	315	0.00635443	296	0.00716001	328	0.00665095	327	0.00697271	332	0.00715135	320	0.00763485	292	0.0137631	398	292	0.0678567	292	0.0745747	292	0.0984531	292	0.0685988	292	0.062049	292	0.108868	292	0.0812932	292	0.138555	292	0.171323	292	0.145241	292	0.238886	292	0.122632	292	0.129461	292	0.188257	292	0.367521	292	0.490039	0.0678567	0.00609621	0.0745747	0.00598509	0.0984531	0.00683743	0.0685988	0.00611853	0.062049	0.00613317	0.108868	0.00711215	0.0812932	0.00593348	0.138555	0.00621867	0.171323	0.0068461	0.145241	0.00635443	0.238886	0.00716001	0.122632	0.00665095	0.129461	0.00697271	0.188257	0.00715135	0.367521	0.00763485	0.338	0.2837	0.7674	0.2807	0.8558	0.3137	0.8471	0.2497	0.9573	0.34	0.5835	0.2033	0.9654	0.5485	0.8395	0.4066	0.7861	0.231	0.9665	0.3547	0.9711	0.4942	0.9875	0.8288	0.9708	0.3606	0.7584	0.314	0.9079	0.4477	non-barrier loci	non-barrier loci	non-barrier loci	non-barrier loci	non-barrier loci	non-barrier loci	non-barrier loci	non-barrier loci	non-barrier loci	non-barrier loci	non-barrier loci	non-barrier loci	non-barrier loci	non-barrier loci	non-barrier loci	0.00040021	29514	0.000234089	17263.2	0.000941427	69426.8	0.00034403	25370.9	0.00034517	25455	0.00111265	82053.8	0.000299976	22122.1	0.000874673	64503.9	0.0013616	100413	0.000874931	64522.9	0.00166901	123084	0.000971953	71678	0.00143721	105989	0.00194285	143278	0.00279935	206442	2.02526e-10	3.64711e-10	2.76714e-10	7.14026e-10	8.41726e-11	4.16106e-10	3.31557e-10	4.48e-10	0	0	0	1.2115e-10	5.58798e-10	1610	0.0322	-0.0792533	-5.44337e-05	0.0292078	-0.090202	-0.0182265	-0.00821506	0.0961212	0.0934138
Chromosome_1	scaffold_2	48250000	48300000	49982	0.00467	49976	0.004658	49966	0.005022	49982	0.004383	49957	0.00405	49948	0.004877	49971	0.00456	49937	0.003834	49988	0.004162	49987	0.004841	49966	0.00493	49996	0.004173	49981	0.005073	0.00603068	459	0.00617999	459	0.00658397	524	0.00682299	519	0.00647143	498	0.00717878	532	0.00669062	522	0.00745299	513	0.00760532	511	0.00793533	510	0.00731179	511	0.00720265	536	0.00685857	537	0.00769196	533	0.00870748	511	0.0121114	592	486	0.0638322	486	0.0628957	486	0.083386	486	0.126234	486	0.0895726	486	0.142996	486	0.107986	486	0.196021	486	0.240516	486	0.246852	486	0.260318	486	0.132415	486	0.0965126	486	0.203519	486	0.378189	486	0.511455	0.0638322	0.00603068	0.0628957	0.00617999	0.083386	0.00658397	0.126234	0.00682299	0.0895726	0.00647143	0.142996	0.00717878	0.107986	0.00669062	0.196021	0.00745299	0.240516	0.00760532	0.246852	0.00793533	0.260318	0.00731179	0.132415	0.00720265	0.0965126	0.00685857	0.203519	0.00769196	0.378189	0.00870748	0.4548	0.4767	0.6872	0.5028	0.8943	0.5193	0.8739	0.4613	0.9351	0.5468	0.63	0.3838	0.9554	0.6533	0.8585	0.5328	0.7545	0.4353	0.9378	0.5892	0.9555	0.5524	0.9834	0.8836	0.9601	0.5116	0.9225	0.4869	0.8944	0.484	non-barrier loci	non-barrier loci	non-barrier loci	non-barrier loci	non-barrier loci	non-barrier loci	non-barrier loci	non-barrier loci	non-barrier loci	non-barrier loci	non-barrier loci	non-barrier loci	non-barrier loci	non-barrier loci	non-barrier loci	0.00137418	101341	0.00129449	95463.9	0.00168047	123929	0.00202899	149631	0.00167143	123262	0.00243378	179482	0.00171462	126447	0.00290149	213974	0.00305932	225613	0.00344533	254080	0.00292979	216061	0.00220115	162327	0.00209107	154209	0.00332546	245240	0.00476548	351436	9.59452e-11	3.69571e-10	2.76714e-10	1.18564e-09	8.41726e-11	4.16106e-10	3.31557e-10	4.48e-10	0	0	0	1.2115e-10	5.58798e-10	254	0.00508	-0.0586644	0.029982	-0.133023	-0.0159216	-0.00885229	-0.00993819	-0.13198	-0.0219259
Chromosome_1	scaffold_2	48300000	48350000	48924	0.003988	48895	0.003965	48920	0.004241	48924	0.004155	48918	0.003248	48898	0.004451	48990	0.004273	48916	0.004072	48936	0.003441	48932	0.004031	49109	0.00395	48932	0.003918	47912	0.003871	0.00418537	324	0.00411055	313	0.00442153	355	0.00419216	324	0.00430122	325	0.00483107	374	0.00454282	354	0.00435697	324	0.00429178	312	0.00478101	311	0.00649905	418	0.00423671	345	0.00472127	384	0.00526157	393	0.00718479	395	0.011999	484	337	0.0424783	337	0.0750674	337	0.0708184	337	0.076713	337	0.0704448	337	0.134169	337	0.0874329	337	0.0915954	337	0.147407	337	0.225984	337	0.284886	337	0.0953741	337	0.0974154	337	0.161344	337	0.388228	337	0.554123	0.0424783	0.00418537	0.0750674	0.00411055	0.0708184	0.00442153	0.076713	0.00419216	0.0704448	0.00430122	0.134169	0.00483107	0.0874329	0.00454282	0.0915954	0.00435697	0.147407	0.00429178	0.225984	0.00478101	0.284886	0.00649905	0.0953741	0.00423671	0.0974154	0.00472127	0.161344	0.00526157	0.388228	0.00718479	0.3238	0.7659	0.6029	0.7416	0.9696	0.6714	0.848	0.7167	0.8891	0.7632	0.5008	0.6051	0.9703	0.8079	0.8656	0.6517	0.4606	0.732	0.416	0.7349	0.8526	0.6557	0.9871	0.9327	0.9817	0.7131	0.8408	0.5224	0.7022	0.6672	non-barrier loci	non-barrier loci	non-barrier loci	non-barrier loci	non-barrier loci	non-barrier loci	non-barrier loci	non-barrier loci	non-barrier loci	non-barrier loci	non-barrier loci	non-barrier loci	non-barrier loci	non-barrier loci	non-barrier loci	0.000132874	9798.99	0.00012005	8853.23	0.000221031	16300.2	0.000234664	17305.6	0.000332222	24500.1	0.000719566	53065.4	0.000447319	32988.1	0.000422974	31192.8	0.000596276	43973.1	0.00118201	87169.1	0.00248805	183484	0.000326208	24056.6	0.000513269	37851.7	0.00116607	85993	0.00352479	259940	9.59452e-11	3.69571e-10	2.01894e-10	1.5684e-09	8.41726e-11	3.29146e-10	6.04737e-11	4.48e-10	0	0	0	4.846e-11	5.58798e-10	5937	0.11874	0.0938212	-0.0823083	-0.0389116	0.0428439	0.0426077	0.0129832	-0.0378089	-0.0799203
Chromosome_1	scaffold_2	48350000	48400000	49458	0.003127	48673	0.002576	49296	0.003115	49403	0.003567	48955	0.001905	49334	0.002842	49340	0.002422	49550	0.002247	49264	0.001709	49429	0.002523	49627	0.002604	49765	0.002292	48067	0.002878	0.00306246	238	0.00313634	250	0.0032459	278	0.00339107	272	0.00354156	274	0.00374514	278	0.00369944	273	0.00445568	272	0.00325666	236	0.00421947	236	0.00563279	293	0.00363371	279	0.00359107	305	0.00465376	289	0.00698556	290	0.00999518	367	254	0.0565385	254	0.0999576	254	0.0641254	254	0.115909	254	0.116081	254	0.1814	254	0.128714	254	0.351476	254	0.25015	254	0.356712	254	0.418477	254	0.177165	254	0.0719155	254	0.315738	254	0.585641	254	0.605119	0.0565385	0.00306246	0.0999576	0.00313634	0.0641254	0.0032459	0.115909	0.00339107	0.116081	0.00354156	0.1814	0.00374514	0.128714	0.00369944	0.351476	0.00445568	0.25015	0.00325666	0.356712	0.00421947	0.418477	0.00563279	0.177165	0.00363371	0.0719155	0.00359107	0.315738	0.00465376	0.585641	0.00698556	0.3762	0.8958	0.5721	0.9413	0.9438	0.9352	0.7756	0.9195	0.9136	0.8832	0.5965	0.9141	0.9556	0.908	0.5477	0.7835	0.2679	0.8837	0.2353	0.8611	0.4848	0.6823	0.9911	0.9661	0.9936	0.908	0.6072	0.7554	0.3508	0.7487	non-barrier loci	non-barrier loci	non-barrier loci	non-barrier loci	non-barrier loci	non-barrier loci	non-barrier loci	non-barrier loci	non-barrier loci	non-barrier loci	non-barrier loci	non-barrier loci	non-barrier loci	non-barrier loci	non-barrier loci	-2.30367e-05	-1698.87	0.000572843	42245	0.000522897	38561.7	0.000801067	59075.7	0.000676064	49857.2	0.00123214	90865.8	0.000839939	61942.4	0.00200768	148059	0.00110016	81132.6	0.00196497	144910	0.00320729	236526	0.000892706	65833.8	0.000882067	65049.2	0.00229676	169377	0.00490956	362062	9.59452e-11	3.21934e-10	1.80544e-10	1.5684e-09	2.92921e-11	1.05536e-10	4.00696e-11	3.3152e-10	0	0	0	0	5.58798e-10	3026	0.06052	0.0557467	-0.0583282	0.0625906	0.120151	0.0199539	0.0778989	-0.0248439	-0.00846467
Chromosome_1	scaffold_2	48400000	48450000	47125	0.004186	46083	0.003334	45896	0.003105	46465	0.003125	46555	0.00188	46905	0.003739	46647	0.003103	46753	0.0021	45891	0.002366	47050	0.003291	46339	0.003697	47525	0.002695	41351	0.005033	0.00405253	208	0.00424685	202	0.00442929	258	0.00434752	211	0.00473843	232	0.00451559	232	0.00407656	214	0.00539209	222	0.00504965	214	0.0060386	217	0.00677233	243	0.00454003	245	0.00437616	235	0.00630201	238	0.00579457	181	0.0121198	352	226	0.100972	226	0.088521	226	0.0362637	226	0.0839801	226	0.0752496	226	0.128962	226	0.0744154	226	0.276286	226	0.372792	226	0.503859	226	0.480131	226	0.0491934	226	0.0676905	226	0.41322	226	0.714815	226	0.480109	0.100972	0.00405253	0.088521	0.00424685	0.0362637	0.00442929	0.0839801	0.00434752	0.0752496	0.00473843	0.128962	0.00451559	0.0744154	0.00407656	0.276286	0.00539209	0.372792	0.00504965	0.503859	0.0060386	0.480131	0.00677233	0.0491934	0.00454003	0.0676905	0.00437616	0.41322	0.00630201	0.714815	0.00579457	0.3501	0.8993	0.4673	0.9737	0.9322	0.9929	0.5613	0.9706	0.9576	0.9142	0.565	0.9638	0.9339	0.938	0.4291	0.8634	0.3244	0.923	0.2788	0.9181	0.2039	0.6429	0.992	0.9774	0.9868	0.9663	0.4188	0.9222	0.1458	0.8237	non-barrier loci	non-barrier loci	non-barrier loci	non-barrier loci	non-barrier loci	non-barrier loci	non-barrier loci	non-barrier loci	non-barrier loci	non-barrier loci	non-barrier loci	non-barrier loci	non-barrier loci	non-barrier loci	non-barrier loci	0.000641533	47310.7	0.000752854	55520.2	0.000711289	52455	0.000832019	61358.4	0.000796928	58770.5	0.00111559	82270.4	0.000675555	49819.7	0.00219609	161953	0.00201815	148831	0.0032501	239683	0.00387383	285681	0.000175026	12907.5	0.000839659	61921.8	0.00340301	250959	0.00380457	280573	7.8675e-11	1.53039e-10	1.80544e-10	1.5684e-09	0	1.05536e-10	4.00696e-11	0	0	0	0	0	4.93163e-10	7613	0.15226	-0.00609057	0.0275457	-0.245053	-0.182969	0.163068	0.0295662	0.0878384	0.0591752
Chromosome_1	scaffold_2	48450000	48500000	47680	0.0015	48972	0.000855	49319	0.001232	48403	0.001343	49315	0.000719	46935	0.00168	48907	0.001106	47649	0.000885	48813	0.000824	48964	0.001281	48779	0.001533	49125	0.001064	47558	0.001513	0.0013515	125	0.00130853	129	0.00175187	151	0.00125531	110	0.0014542	135	0.00149012	136	0.00135525	125	0.00174826	115	0.00123548	103	0.00120536	93	0.0021182	123	0.00138916	128	0.00158532	133	0.00204739	125	0.00204149	76	0.00965192	293	90	0.021574	90	0.0880387	90	0.156592	90	0.208339	90	0.0896321	90	0.18245	90	0.0708354	90	0.319514	90	0.315715	90	0.276719	90	0.483736	90	0.148678	90	0.211182	90	0.456668	90	0.657393	90	0.617042					0.156592	0.00175187																													0.9504	0.9923																									nan	nan	non-barrier loci	nan	nan	nan	nan	nan	nan	nan	nan	nan	nan	nan	nan					0.000145372	10720.7																									0	1.53039e-10	1.82331e-10	4.27201e-10	0	1.05536e-10	3.20557e-11	0	1.49339e-12	0	0	0	2.85316e-10	8843	0.17686	NA	NA	NA	NA	NA	NA	NA	NA
Chromosome_1	scaffold_2	48500000	48550000	47483	0.003192	47562	0.003421	47545	0.003332	47640	0.003238	45637	0.002735	47433	0.003461	47439	0.003523	46602	0.003023	46478	0.003175	47611	0.003461	47065	0.0031	47627	0.002189	42161	0.003875	0.00252428	124	0.00300674	164	0.00276217	153	0.00346288	170	0.00256877	128	0.00323477	168	0.00249761	131	0.00235318	112	0.002839	133	0.00310285	125	0.00700878	197	0.00282921	142	0.00366307	186	0.00324085	160	0.00660727	175	0.0122295	287	142	0.0438449	142	0.0795087	142	0.0442304	142	0.173273	142	0.0494865	142	0.0894435	142	0.0866818	142	0.204893	142	0.196861	142	0.32569	142	0.615474	142	0.081354	142	0.123087	142	0.255203	142	0.662187	142	0.629153			0.0795087	0.00300674	0.0442304	0.00276217	0.173273	0.00346288			0.0894435	0.00323477									0.615474	0.00700878			0.123087	0.00366307	0.255203	0.00324085	0.662187	0.00660727			0.509	0.9228	0.8689	0.9775	0.4567	0.9147			0.51	0.9172									0.115	0.6469			0.9218	0.9381	0.2388	0.9054	0.0669	0.8082	nan	non-barrier loci	non-barrier loci	non-barrier loci	nan	non-barrier loci	nan	nan	nan	nan	non-barrier loci	nan	non-barrier loci	non-barrier loci	non-barrier loci			-0.000273762	-20188.9	-0.000518326	-38224.6	0.000202379	14924.7			-7.67317e-05	-5658.68									0.00394728	291097			0.00022207	16376.9	0.000384846	28381	0.00372827	274946	0	1.53039e-10	2.04049e-10	1.78578e-11	0	1.51028e-10	0	0	1.49339e-10	0	0	0	2.85316e-10	14320	0.2864	NA	NA	NA	NA	NA	NA	NA	NA
Chromosome_1	scaffold_2	48550000	48600000	48987	0.00345	48659	0.00238	48880	0.003096	48815	0.00412	48760	0.002346	48678	0.003251	48503	0.003198	47872	0.001854	48423	0.002726	49018	0.003298	49123	0.003793	49175	0.001222	47812	0.003433	0.00483186	283	0.00462124	266	0.00449565	284	0.00456722	249	0.00462683	279	0.00529678	311	0.00488303	284	0.00451043	236	0.0053653	286	0.00439366	265	0.00658641	276	0.00441496	261	0.00405507	242	0.00412888	256	0.00672822	241	0.0141798	461	237	0.0247501	237	0.106867	237	0.0741524	237	0.190524	237	0.0409327	237	0.212977	237	0.150253	237	0.360891	237	0.257186	237	0.159564	237	0.493562	237	0.10299	237	0.156518	237	0.378032	237	0.610441	237	0.501242	0.0247501	0.00483186	0.106867	0.00462124	0.0741524	0.00449565	0.190524	0.00456722	0.0409327	0.00462683	0.212977	0.00529678	0.150253	0.00488303	0.360891	0.00451043	0.257186	0.0053653	0.159564	0.00439366	0.493562	0.00658641	0.10299	0.00441496	0.156518	0.00405507	0.378032	0.00412888	0.610441	0.00672822	0.4077	0.8423	0.546	0.8955	0.7518	0.9631	0.4767	0.9076	0.9089	0.8343	0.497	0.8829	0.8602	0.9	0.2837	0.8125	0.0983	0.784	0.2588	0.8617	0.1039	0.6528	0.9918	0.9653	0.8274	0.9266	0.2835	0.9077	0.206	0.8681	non-barrier loci	non-barrier loci	non-barrier loci	non-barrier loci	non-barrier loci	non-barrier loci	non-barrier loci	non-barrier loci	non-barrier loci	non-barrier loci	non-barrier loci	non-barrier loci	non-barrier loci	non-barrier loci	non-barrier loci	0.000875357	64554.3	0.00107574	79331.5	0.000973647	71802.9	0.00148072	109198	0.00100533	74139.4	0.00180128	132838	0.00143853	106087	0.00200293	147709	0.0021058	155295	0.00132416	97651.9	0.00376291	277501	0.000801955	59141.2	0.00123957	91413.7	0.00191888	141510	0.00462822	341314	0	6.61129e-11	2.04049e-10	1.78578e-11	0	1.77517e-10	0	5.44085e-11	1.49339e-10	0	0	0	2.85316e-10	5216	0.10432	0.0549237	-0.16075	0.00793632	0.0255346	0.00596707	-0.0529786	0.0708591	0.0570128
Chromosome_1	scaffold_2	48600000	48650000	46386	0.00178	45918	0.001515	46196	0.001841	46339	0.002167	46321	0.001093	46040	0.001558	46190	0.002031	45942	0.001101	46152	0.00154	46271	0.002093	46587	0.001906	46184	0.000855	44833	0.002407	0.00220041	149	0.00201833	108	0.00214356	133	0.00222628	106	0.00184628	105	0.00235094	120	0.00192823	110	0.00195944	95	0.00195336	98	0.0018324	97	0.00259763	108	0.00205087	114	0.00235306	136	0.00241855	113	0.00236202	103	0.00553964	185	109	0.0547775	109	0.0867203	109	0.201116	109	0.257132	109	0.0443952	109	0.146119	109	0.0906438	109	0.351069	109	0.11107	109	0.262719	109	0.382878	109	0.0873804	109	0.317738	109	0.381349	109	0.47523	109	0.501193																																																													nan	nan	nan	nan	nan	nan	nan	nan	nan	nan	nan	nan	nan	nan	nan																															0	0	2.04049e-10	1.78578e-11	0	1.77517e-10	0	1.20908e-10	1.49339e-10	0	0	0	2.85316e-10	9939	0.19878	NA	NA	NA	NA	NA	NA	NA	NA
Chromosome_1	scaffold_2	48650000	48700000	46829	0.003378	46221	0.003206	45862	0.003193	45902	0.003234	46632	0.002374	45232	0.002599	46347	0.003004	45532	0.001823	45020	0.002645	46221	0.003325	46580	0.003312	45752	0.002263	45387	0.00354	0.00427795	265	0.00442759	280	0.00462763	279	0.00442476	273	0.00443818	272	0.00477146	289	0.00457584	279	0.00473514	251	0.00488982	277	0.00558998	284	0.00532747	268	0.00466932	287	0.00493953	296	0.00561218	288	0.00594396	237	0.00774838	334	267	0.0590418	267	0.0829077	267	0.207979	267	0.0815808	267	0.0962253	267	0.162388	267	0.16541	267	0.251298	267	0.238054	267	0.310612	267	0.495271	267	0.143122	267	0.226879	267	0.371645	267	0.608433	267	0.471979	0.0590418	0.00427795	0.0829077	0.00442759	0.207979	0.00462763	0.0815808	0.00442476	0.0962253	0.00443818	0.162388	0.00477146	0.16541	0.00457584	0.251298	0.00473514	0.238054	0.00488982	0.310612	0.00558998	0.495271	0.00532747	0.143122	0.00466932	0.226879	0.00493953	0.371645	0.00561218	0.608433	0.00594396	0.7398	0.8353	0.2907	0.8613	0.5369	0.8121	0.3773	0.8831	0.8897	0.8043	0.2301	0.8263	0.7044	0.8356	0.4149	0.854	0.0371	0.642	0.2835	0.8079	0.2033	0.8066	0.9922	0.9616	0.7221	0.8845	0.5126	0.8882	0.5542	0.9024	non-barrier loci	non-barrier loci	non-barrier loci	non-barrier loci	non-barrier loci	non-barrier loci	non-barrier loci	non-barrier loci	non-barrier loci	non-barrier loci	non-barrier loci	non-barrier loci	non-barrier loci	non-barrier loci	non-barrier loci	0.00100495	74111	0.00110909	81791.3	0.00167213	123313	0.00116576	85970.7	0.00109318	80618	0.00161346	118986	0.00132334	97591.3	0.00194764	143631	0.00191132	140953	0.00274698	202580	0.00275997	203538	0.00124332	91690.1	0.00203703	150223	0.00297868	219667	0.00384546	283588	0	0	2.08225e-10	1.87107e-10	0	1.77517e-10	0	1.20908e-10	1.49339e-10	0	0	0	3.4019e-10	7152	0.14304	0.118975	0.0576998	0.235268	0.0487462	-0.0456141	0.0723292	0.0685473	-0.164452
Chromosome_1	scaffold_2	48700000	48750000	47453	0.003722	46970	0.002632	47002	0.003503	47058	0.003026	47187	0.002535	46556	0.003009	46750	0.003105	45642	0.002575	45887	0.001849	47265	0.003101	47394	0.002915	47183	0.002386	44665	0.003738	0.00314208	220	0.0035243	240	0.00401603	246	0.0034626	223	0.00426031	278	0.00409225	259	0.00438727	268	0.00416738	246	0.00499397	231	0.0047991	239	0.00602903	309	0.00382542	236	0.00385428	244	0.00461404	292	0.00463835	279	0.00663208	283	265	0.0250715	265	0.126676	265	0.177107	265	0.170297	265	0.147723	265	0.179056	265	0.193711	265	0.309747	265	0.499767	265	0.399258	265	0.535881	265	0.154347	265	0.14461	265	0.258291	265	0.382601	265	0.640402	0.0250715	0.00314208	0.126676	0.0035243	0.177107	0.00401603	0.170297	0.0034626	0.147723	0.00426031	0.179056	0.00409225	0.193711	0.00438727	0.309747	0.00416738	0.499767	0.00499397	0.399258	0.0047991	0.535881	0.00602903	0.154347	0.00382542	0.14461	0.00385428	0.258291	0.00461404	0.382601	0.00463835	0.7319	0.9523	0.1502	0.9104	0.2368	0.8567	0.2045	0.9256	0.8022	0.9506	0.1389	0.8753	0.6547	0.9087	0.5549	0.9201	0.0547	0.8832	0.3107	0.9344	0.1207	0.8487	0.9783	0.9823	0.5213	0.8844	0.5498	0.8787	0.4607	0.9301	non-barrier loci	non-barrier loci	non-barrier loci	non-barrier loci	non-barrier loci	non-barrier loci	non-barrier loci	non-barrier loci	non-barrier loci	non-barrier loci	non-barrier loci	non-barrier loci	non-barrier loci	non-barrier loci	non-barrier loci	0.000171585	12653.7	0.000516296	38074.9	0.00105403	77730.6	0.000689097	50818.4	0.000941806	69454.7	0.00108225	79811.6	0.00117827	86892.8	0.00151688	111864	0.00261197	192623	0.0020741	152957	0.00328403	242185	0.000498923	36793.7	0.00103378	76237.4	0.00186854	137798	0.00208335	153639	0	0	2.15214e-10	2.01825e-10	1.25793e-11	1.03956e-10	0	1.20908e-10	8.87984e-11	0	0	0	4.87058e-10	11676	0.23352	0.0229838	0.024479	-0.0221444	-0.0362224	-0.0190504	-0.110275	-0.135576	-0.154842
Chromosome_1	scaffold_2	48750000	48800000	49918	0.002946	49901	0.0029	49912	0.003025	49895	0.002692	49886	0.002074	49934	0.002983	49906	0.003182	49838	0.001714	49907	0.001847	49924	0.003063	49983	0.002579	49894	0.002674	49134	0.002991	0.00326125	286	0.00425136	315	0.00471338	319	0.00449704	306	0.0035778	301	0.0047797	325	0.00443005	315	0.00416859	305	0.00451773	275	0.00514028	309	0.00557362	329	0.0038849	292	0.00508004	353	0.00484337	351	0.00596624	325	0.0105614	432	311	0.0305383	311	0.182108	311	0.261335	311	0.239311	311	0.0852035	311	0.224628	311	0.204933	311	0.200618	311	0.365176	311	0.402918	311	0.513229	311	0.151687	311	0.235582	311	0.163279	311	0.534583	311	0.557133	0.0305383	0.00326125	0.182108	0.00425136	0.261335	0.00471338	0.239311	0.00449704	0.0852035	0.0035778	0.224628	0.0047797	0.204933	0.00443005	0.200618	0.00416859	0.365176	0.00451773	0.402918	0.00514028	0.513229	0.00557362	0.151687	0.0038849	0.235582	0.00508004	0.163279	0.00484337	0.534583	0.00596624	0.5552	0.9922	0.1541	0.9732	0.174	0.9371	0.0918	0.9746	0.8309	0.9854	0.3024	0.9685	0.7312	0.9614	0.8055	0.9102	0.0458	0.9571	0.1208	0.9371	0.0161	0.7295	0.9668	0.9859	0.3308	0.9348	0.8571	0.9626	0.2143	0.8615	non-barrier loci	non-barrier loci	non-barrier loci	non-barrier loci	non-barrier loci	non-barrier loci	non-barrier loci	non-barrier loci	non-barrier loci	non-barrier loci	non-barrier loci	non-barrier loci	non-barrier loci	non-barrier loci	non-barrier loci	0.000625746	46146.5	0.00143036	105484	0.00193238	142506	0.00175754	129612	0.0008153	60125.4	0.0018992	140059	0.00162805	120063	0.00154209	113723	0.00230473	169965	0.00281378	207506	0.00342712	252737	0.0010999	81113.3	0.00213854	157709	0.00191537	141251	0.00407224	300312	0	1.23438e-10	2.15214e-10	2.01825e-10	1.01446e-10	1.0276e-10	0	1.64495e-10	3.72271e-11	0	0	0	4.87058e-10	11662	0.23324	-0.0149256	0.226666	-0.00665198	-0.0112942	0.0442991	0.0181126	0.0522547	-0.000846751
Chromosome_1	scaffold_2	48800000	48850000	45564	0.00186	45026	0.001429	45367	0.002206	45215	0.002098	45534	0.00129	45088	0.001689	45195	0.00179	44974	0.000195	44377	0.001327	45400	0.001766	45596	0.001835	45639	0.00083	44821	0.001648	0.00265328	193	0.0022716	155	0.00274392	199	0.00257699	160	0.00226396	203	0.00257417	172	0.00273357	220	0.001853	143	0.00213797	166	0.00296316	171	0.00715319	241	0.00236087	155	0.00295425	187	0.00233072	160	0.00720044	225	0.010389	335	242	0.0942457	242	0.122505	242	0.198344	242	0.300537	242	0.0755878	242	0.145358	242	0.0859853	242	0.171866	242	0.183039	242	0.304867	242	0.86624	242	0.209596	242	0.323135	242	0.254822	242	0.908282	242	0.728052	0.0942457	0.00265328	0.122505	0.0022716	0.198344	0.00274392	0.300537	0.00257699	0.0755878	0.00226396	0.145358	0.00257417	0.0859853	0.00273357			0.183039	0.00213797	0.304867	0.00296316	0.86624	0.00715319	0.209596	0.00236087	0.323135	0.00295425	0.254822	0.00233072	0.908282	0.00720044	0.558	0.9767	0.2143	0.9747	0.3327	0.9365	0.0461	0.9703	0.9442	0.9846	0.5255	0.9542	0.879	0.9656			0.1764	0.968	0.152	0.9492	0.0031	0.4951	0.9645	0.9854	0.2851	0.9532	0.9515	0.9705	0.0287	0.7054	non-barrier loci	non-barrier loci	non-barrier loci	non-barrier loci	non-barrier loci	non-barrier loci	non-barrier loci	nan	non-barrier loci	non-barrier loci	non-barrier loci	non-barrier loci	non-barrier loci	non-barrier loci	non-barrier loci	0.000686776	50647.2	0.000471096	34741.6	0.00098192	72413	0.000944991	69689.6	0.000416463	30712.6	0.000761674	56170.6	0.000713067	52586			0.000556971	41074.6	0.00140066	103294	0.00613819	452669	0.000619374	45676.5	0.00139525	102895	0.00102072	75274.7	0.00645794	476249	3.60658e-11	1.34757e-10	2.15214e-10	2.21986e-10	1.01446e-10	1.0276e-10	0	1.89013e-10	3.72271e-11	0	0	0	4.87058e-10	1051	0.02102	-0.0536914	0.0437544	-0.0980156	-0.0350972	0.142306	-0.0160484	-0.0680891	-0.00555046
Chromosome_1	scaffold_2	48850000	48900000	48560	0.002969	48466	0.002061	48377	0.002635	48358	0.002734	48454	0.00234	48302	0.002531	48399	0.002918	47207	0.00041	48429	0.002521	48504	0.002861	48554	0.003143	48425	0.002356	48312	0.002987	0.00385433	300	0.00399865	322	0.00425846	326	0.00400186	307	0.00395083	319	0.00440248	342	0.00416965	333	0.00404128	312	0.00471646	331	0.00554924	338	0.00822858	366	0.00470679	355	0.00395682	297	0.00412871	317	0.00867162	314	0.0107701	463	356	0.0260299	356	0.0639625	356	0.148875	356	0.178256	356	0.0408481	356	0.0891477	356	0.131791	356	0.120433	356	0.237539	356	0.318204	356	0.752702	356	0.180195	356	0.251409	356	0.128494	356	0.812107	356	0.501902	0.0260299	0.00385433	0.0639625	0.00399865	0.148875	0.00425846	0.178256	0.00400186	0.0408481	0.00395083	0.0891477	0.00440248	0.131791	0.00416965	0.120433	0.00404128	0.237539	0.00471646	0.318204	0.00554924	0.752702	0.00822858	0.180195	0.00470679	0.251409	0.00395682	0.128494	0.00412871	0.812107	0.00867162	0.4904	0.9151	0.4349	0.946	0.526	0.9077	0.1207	0.9397	0.9853	0.9754	0.6506	0.9139	0.9415	0.9382	0.9166	0.901	0.8149	0.9608	0.2651	0.9152	0.0008	0.4019	0.9712	0.9754	0.3746	0.9366	0.9567	0.9477	0.0016	0.5498	non-barrier loci	non-barrier loci	non-barrier loci	non-barrier loci	non-barrier loci	non-barrier loci	non-barrier loci	non-barrier loci	non-barrier loci	non-barrier loci	non-barrier loci	non-barrier loci	non-barrier loci	non-barrier loci	non-barrier loci	0.000915833	67539.3	0.000996649	73499.2	0.00142146	104828	0.00139986	103235	0.000894833	65990.6	0.00137198	101179	0.00128065	94443.2	0.00129178	95264.1	0.00188446	138972	0.00280774	207060	0.00645208	475817	0.00164179	121076	0.00166082	122479	0.00149171	110008	0.00729662	538099	2.57613e-10	1.34757e-10	2.48858e-10	3.95678e-10	1.01446e-10	2.14431e-10	1.06789e-10	1.89013e-10	3.72271e-11	0	0	0	4.87058e-10	1447	0.02894	-0.000598562	-0.105583	-0.0711747	-0.00382333	-0.0640139	-0.0509015	-0.0623819	-0.00373206
Chromosome_1	scaffold_2	48900000	48950000	49695	0.003982	49654	0.00296	49647	0.003793	49682	0.004292	49459	0.002266	49621	0.003902	49675	0.004385	49222	0.001308	49677	0.00321	49704	0.003445	49732	0.004071	49721	0.003587	45662	0.003524	0.00509884	404	0.00454923	360	0.00501062	417	0.00478382	380	0.00472918	387	0.00565257	432	0.00495398	408	0.00538974	393	0.00504818	377	0.0055879	370	0.00772772	425	0.00512813	422	0.00486002	380	0.00618836	443	0.00755974	256	0.0136005	597	443	0.0514169	443	0.0729915	443	0.0734563	443	0.136079	443	0.0677885	443	0.11092	443	0.0831584	443	0.138371	443	0.133546	443	0.372017	443	0.66583	443	0.135345	443	0.156301	443	0.190168	443	0.850379	443	0.533059	0.0514169	0.00509884	0.0729915	0.00454923	0.0734563	0.00501062	0.136079	0.00478382	0.0677885	0.00472918	0.11092	0.00565257	0.0831584	0.00495398	0.138371	0.00538974	0.133546	0.00504818	0.372017	0.0055879	0.66583	0.00772772	0.135345	0.00512813	0.156301	0.00486002	0.190168	0.00618836	0.850379	0.00755974	0.5076	0.7579	0.764	0.8685	0.8291	0.855	0.4221	0.8539	0.9694	0.8857	0.778	0.8276	0.9034	0.8595	0.9535	0.7707	0.7962	0.8406	0.3965	0.8191	0.0002	0.2484	0.9829	0.9527	0.7551	0.8844	0.9216	0.8158	0.0005	0.4794	non-barrier loci	non-barrier loci	non-barrier loci	non-barrier loci	non-barrier loci	non-barrier loci	non-barrier loci	non-barrier loci	non-barrier loci	non-barrier loci	non-barrier loci	non-barrier loci	non-barrier loci	non-barrier loci	non-barrier loci	0.000917343	67650.7	0.000791229	58350.2	0.00102412	75525.1	0.00126832	93533.6	0.000702681	51820.1	0.00142457	105057	0.00102198	75367.6	0.00156074	115099	0.00140768	103811	0.0024194	178421	0.00503822	371550	0.00133063	98129	0.00142902	105385	0.00220236	162416	0.00577274	425718	2.57613e-10	1.53323e-10	2.6528e-10	3.95678e-10	1.29117e-10	4.35113e-10	1.4431e-10	1.89013e-10	4.16215e-11	0	0	0	6.23386e-10	4514	0.09028	0.129355	-0.0635671	0.117741	0.229748	0.0195801	0.106423	0.0315786	0.0292692
Chromosome_1	scaffold_2	48950000	49000000	49981	0.003725	49990	0.003865	49990	0.003842	49989	0.004079	49948	0.003301	49974	0.003819	49934	0.003283	49596	0.000841	49983	0.003428	49967	0.003835	49949	0.003639	49993	0.003403	48915	0.003811	0.00461173	386	0.00466447	376	0.00477109	409	0.00475989	392	0.00451305	371	0.0050092	386	0.00545355	407	0.00512447	371	0.00496786	380	0.00562118	399	0.00723558	372	0.00481828	395	0.00495337	437	0.00538558	398	0.00756829	344	0.0116076	511	444	0.0388462	444	0.0879019	444	0.0970812	444	0.0952182	444	0.0738187	444	0.197308	444	0.1668	444	0.15284	444	0.145124	444	0.260484	444	0.695438	444	0.104842	444	0.0688028	444	0.209937	444	0.718025	444	0.54968	0.0388462	0.00461173	0.0879019	0.00466447	0.0970812	0.00477109	0.0952182	0.00475989	0.0738187	0.00451305	0.197308	0.0050092	0.1668	0.00545355	0.15284	0.00512447	0.145124	0.00496786	0.260484	0.00562118	0.695438	0.00723558	0.104842	0.00481828	0.0688028	0.00495337	0.209937	0.00538558	0.718025	0.00756829	0.7489	0.5305	0.5485	0.5701	0.8793	0.619	0.7683	0.5528	0.9646	0.6721	0.3599	0.5229	0.8218	0.6256	0.873	0.5858	0.7313	0.5542	0.5766	0.6067	0.0106	0.3309	0.9895	0.9067	0.9733	0.6708	0.8966	0.5223	0.0372	0.5308	non-barrier loci	non-barrier loci	non-barrier loci	non-barrier loci	non-barrier loci	non-barrier loci	non-barrier loci	non-barrier loci	non-barrier loci	non-barrier loci	non-barrier loci	non-barrier loci	non-barrier loci	non-barrier loci	non-barrier loci	0.000752729	55511	0.000927469	68397.4	0.00104209	76850.3	0.00100789	74328.1	0.000831054	61287.2	0.0015482	114174	0.00171305	126331	0.00160347	118250	0.00143436	105779	0.00215118	158641	0.00499558	368406	0.00109328	80625.6	0.00111137	81959.7	0.00204258	150632	0.00549729	405405	2.57613e-10	2.05082e-10	2.6528e-10	3.95678e-10	1.78309e-10	4.35113e-10	1.4431e-10	2.68085e-10	1.00005e-10	0	0	0	9.35503e-10	754	0.01508	-0.0312594	0.0400703	0.00896628	-0.0357216	-0.100817	0.0234089	0.0837962	0.0057326
Chromosome_1	scaffold_2	49000000	49050000	48546	0.004158	48512	0.004481	48490	0.003645	48593	0.004449	48700	0.003353	48265	0.004178	48491	0.003591	48411	0.000543	48392	0.003189	48753	0.004075	49050	0.003971	48593	0.003924	48555	0.004584	0.00529912	411	0.00526149	376	0.00541057	392	0.00576367	432	0.00541408	405	0.00571981	407	0.00575282	400	0.00661817	413	0.00624732	371	0.006158	397	0.00835222	356	0.00559234	417	0.00582741	459	0.00697787	448	0.00816182	346	0.0129558	503	437	0.0520765	437	0.0896641	437	0.0991282	437	0.0994548	437	0.093721	437	0.154173	437	0.183262	437	0.235198	437	0.293905	437	0.233772	437	0.711668	437	0.0967171	437	0.0908058	437	0.257076	437	0.730865	437	0.60898	0.0520765	0.00529912	0.0896641	0.00526149	0.0991282	0.00541057	0.0994548	0.00576367	0.093721	0.00541408	0.154173	0.00571981	0.183262	0.00575282	0.235198	0.00661817	0.293905	0.00624732	0.233772	0.006158	0.711668	0.00835222	0.0967171	0.00559234	0.0908058	0.00582741	0.257076	0.00697787	0.730865	0.00816182	0.7164	0.569	0.4512	0.6092	0.8646	0.6477	0.7502	0.567	0.9481	0.6793	0.207	0.5426	0.8278	0.6394	0.7882	0.5492	0.6262	0.6611	0.7638	0.744	0.097	0.4985	0.9923	0.9165	0.9882	0.6742	0.784	0.5292	0.1476	0.6409	non-barrier loci	non-barrier loci	non-barrier loci	non-barrier loci	non-barrier loci	non-barrier loci	non-barrier loci	non-barrier loci	non-barrier loci	non-barrier loci	non-barrier loci	non-barrier loci	non-barrier loci	non-barrier loci	non-barrier loci	0.00108912	80318.3	0.00123849	91334	0.00133607	98530.4	0.00153767	113398	0.00134958	99526.5	0.00193881	142980	0.00194482	143423	0.00267067	196952	0.00266732	196705	0.002496	184071	0.00609522	449500	0.00131484	96964.3	0.00149791	110465	0.00322037	237490	0.00621382	458246	2.38048e-10	2.05082e-10	2.6528e-10	4.88609e-10	1.78309e-10	4.35113e-10	1.42867e-10	2.8428e-10	1.00005e-10	0	0	0	9.35503e-10			-0.00530019	0.092915	-0.0122045	-0.0234487	-0.0858269	0.00171913	0.0285948	-0.000300187
Chromosome_1	scaffold_2	49050000	49100000	47237	0.004202	47039	0.003997	47192	0.004617	47094	0.004131	47063	0.00293	46982	0.00456	47128	0.003472	47243	0.003146	47106	0.003093	47231	0.004257	47312	0.004006	47244	0.003561	45577	0.004461	0.00482788	339	0.00527173	357	0.00557561	394	0.00527525	362	0.0049925	348	0.00597333	366	0.00559669	388	0.00581982	371	0.00510785	300	0.00548222	334	0.00539681	344	0.00570158	387	0.00549058	392	0.00574934	361	0.00644882	330	0.0142762	520	363	0.0200214	363	0.138734	363	0.108426	363	0.141365	363	0.0653595	363	0.248653	363	0.0985557	363	0.225783	363	0.17087	363	0.215313	363	0.230414	363	0.133637	363	0.10378	363	0.244022	363	0.433808	363	0.56294	0.0200214	0.00482788	0.138734	0.00527173	0.108426	0.00557561	0.141365	0.00527525	0.0653595	0.0049925	0.248653	0.00597333	0.0985557	0.00559669	0.225783	0.00581982	0.17087	0.00510785	0.215313	0.00548222	0.230414	0.00539681	0.133637	0.00570158	0.10378	0.00549058	0.244022	0.00574934	0.433808	0.00644882	0.8859	0.8048	0.2322	0.7593	0.8038	0.7861	0.5342	0.7449	0.8586	0.8422	0.2165	0.7365	0.863	0.7826	0.7742	0.699	0.2801	0.7623	0.7736	0.9083	0.363	0.8043	0.9916	0.9422	0.9633	0.7875	0.8005	0.7026	0.2873	0.8256	non-barrier loci	non-barrier loci	non-barrier loci	non-barrier loci	non-barrier loci	non-barrier loci	non-barrier loci	non-barrier loci	non-barrier loci	non-barrier loci	non-barrier loci	non-barrier loci	non-barrier loci	non-barrier loci	non-barrier loci	0.000759376	56001.2	0.00114023	84088	0.00129261	95325.2	0.00127375	93934.7	0.000888504	65523.9	0.00223433	164774	0.00128519	94778.1	0.00203632	150171	0.00155835	114923	0.00201422	148542	0.00182081	134278	0.00146808	108266	0.00121208	89386.4	0.00223284	164664	0.00341082	251535	9.45709e-11	2.05082e-10	2.27925e-10	7.18357e-10	1.78309e-10	3.25223e-10	0	2.8428e-10	1.00005e-10	0	0	0	9.35503e-10	986	0.01972	-0.0012698	0.203243	-0.0290119	0.0689636	0.0337882	0.0147997	0.16183	0.222062
Chromosome_1	scaffold_2	49100000	49150000	49247	0.003432	49029	0.002839	48974	0.003367	49180	0.003434	48898	0.001484	48789	0.002828	49000	0.003327	49059	0.002861	49126	0.001967	49244	0.002977	49304	0.003219	49265	0.002839	47636	0.003396	0.00355028	245	0.00339155	239	0.00351865	251	0.00366307	242	0.00386008	257	0.00418462	288	0.00391948	290	0.00392641	251	0.00381793	219	0.00336048	212	0.00513685	265	0.00390137	286	0.00373452	252	0.00478622	301	0.00546995	210	0.0121378	407	258	0.0252903	258	0.0838985	258	0.0931868	258	0.127753	258	0.120009	258	0.118391	258	0.116205	258	0.160338	258	0.300886	258	0.311664	258	0.369442	258	0.0906194	258	0.134481	258	0.220002	258	0.588898	258	0.592455	0.0252903	0.00355028	0.0838985	0.00339155	0.0931868	0.00351865	0.127753	0.00366307	0.120009	0.00386008	0.118391	0.00418462	0.116205	0.00391948	0.160338	0.00392641	0.300886	0.00381793	0.311664	0.00336048	0.369442	0.00513685	0.0906194	0.00390137	0.134481	0.00373452	0.220002	0.00478622	0.588898	0.00546995	0.8988	0.8474	0.2083	0.864	0.9253	0.8942	0.5127	0.8633	0.5183	0.8823	0.3446	0.7958	0.9274	0.8812	0.8223	0.7902	0.4079	0.8717	0.4115	0.9668	0.7905	0.9273	0.9902	0.9533	0.9073	0.8678	0.7573	0.742	0.4098	0.9317	non-barrier loci	non-barrier loci	non-barrier loci	non-barrier loci	non-barrier loci	non-barrier loci	non-barrier loci	non-barrier loci	non-barrier loci	non-barrier loci	non-barrier loci	non-barrier loci	non-barrier loci	non-barrier loci	non-barrier loci	0.000223784	16503.3	0.000293551	21648.3	0.000495148	36515.4	0.00063407	46760.3	0.000534576	39423	0.00091162	67228.6	0.000626476	46200.3	0.000897411	66180.7	0.00122493	90334.3	0.00100898	74408.6	0.00209685	154635	0.000593866	43795.4	0.000901019	66446.8	0.00170322	125606	0.00329745	243175	9.45709e-11	7.95719e-11	2.2677e-10	7.18357e-10	7.2037e-11	2.75389e-10	0	2.88178e-10	1.00005e-10	0	0	0	9.35503e-10	5576	0.11152	0.0611312	-0.101876	0.0561772	0.110317	-0.00525701	0.0988732	-0.116825	0.0579764
Chromosome_1	scaffold_2	49150000	49200000	49816	0.001977	49811	0.002337	49807	0.00254	49826	0.002715	49798	0.000923	49809	0.002695	49809	0.002284	49808	0.001589	49808	0.002433	49816	0.002385	49786	0.002549	49995	0.002712	49487	0.002545	0.00309454	241	0.00328248	227	0.00319691	250	0.00321151	241	0.00288656	202	0.00335099	247	0.00323348	253	0.00384162	270	0.00412132	256	0.00304801	194	0.00340181	219	0.00338609	262	0.00356559	262	0.00421501	306	0.00349322	174	0.0119573	455	231	0.0307432	231	0.182724	231	0.0848041	231	0.164706	231	0.214104	231	0.147607	231	0.0983406	231	0.174375	231	0.283727	231	0.386481	231	0.35623	231	0.147837	231	0.159122	231	0.215349	231	0.605937	231	0.525055	0.0307432	0.00309454	0.182724	0.00328248	0.0848041	0.00319691	0.164706	0.00321151	0.214104	0.00288656	0.147607	0.00335099	0.0983406	0.00323348	0.174375	0.00384162	0.283727	0.00412132	0.386481	0.00304801	0.35623	0.00340181	0.147837	0.00338609	0.159122	0.00356559	0.215349	0.00421501	0.605937	0.00349322	0.7097	0.9655	0.1558	0.978	0.9106	0.951	0.6633	0.9865	0.3312	0.9825	0.6378	0.9624	0.9767	0.9816	0.8664	0.9612	0.2698	0.9717	0.1206	0.9856	0.8397	0.9809	0.9821	0.982	0.8862	0.9725	0.8753	0.9504	0.41	0.9796	non-barrier loci	non-barrier loci	non-barrier loci	non-barrier loci	non-barrier loci	non-barrier loci	non-barrier loci	non-barrier loci	non-barrier loci	non-barrier loci	non-barrier loci	non-barrier loci	non-barrier loci	non-barrier loci	non-barrier loci	0.000462543	34110.8	0.000815485	60139	0.000574907	42397.3	0.000768507	56674.5	0.000623563	45985.5	0.000934493	68915.4	0.000688976	50809.4	0.00121112	89315.5	0.00163032	120230	0.00131201	96755.9	0.00133281	98289.7	0.000839086	61879.5	0.00104959	77403.5	0.00171701	126623	0.00223722	164987	9.45709e-11	0	2.2677e-10	7.18357e-10	0	2.75389e-10	0	4.79178e-10	4.0002e-11	0	0	0	7.55172e-10	638	0.01276	-0.0243891	-0.158667	-0.0232803	0.0235439	0.0428394	-0.0405077	0.0638223	-0.0362365
Chromosome_1	scaffold_2	49200000	49250000	47677	0.002432	47394	0.002609	47408	0.002505	47568	0.003144	47804	0.001113	47642	0.00269	47515	0.002806	48031	0.002724	47333	0.001747	47516	0.002475	48086	0.002789	48092	0.002321	48001	0.003182	0.00429567	337	0.00363676	281	0.00360177	292	0.00369804	293	0.00435497	278	0.00439101	317	0.00387164	301	0.004158	288	0.00369356	265	0.00489365	274	0.00550283	336	0.00466928	339	0.00385262	300	0.00485125	326	0.00562417	286	0.0108659	422	273	0.0572063	273	0.0917885	273	0.0340886	273	0.0550426	273	0.220846	273	0.128855	273	0.117525	273	0.183277	273	0.146233	273	0.427359	273	0.307074	273	0.164129	273	0.103348	273	0.258179	273	0.499158	273	0.581112	0.0572063	0.00429567	0.0917885	0.00363676	0.0340886	0.00360177	0.0550426	0.00369804	0.220846	0.00435497	0.128855	0.00439101	0.117525	0.00387164	0.183277	0.004158	0.146233	0.00369356	0.427359	0.00489365	0.307074	0.00550283	0.164129	0.00466928	0.103348	0.00385262	0.258179	0.00485125	0.499158	0.00562417	0.4549	0.983	0.2148	0.9935	0.8344	0.9788	0.7296	0.9949	0.2097	0.9895	0.8857	0.9908	0.9498	0.9944	0.8798	0.9833	0.1416	0.9842	0.0801	0.9881	0.7096	0.9696	0.9774	0.9884	0.9218	0.9881	0.9225	0.9694	0.2901	0.9765	non-barrier loci	non-barrier loci	non-barrier loci	non-barrier loci	non-barrier loci	non-barrier loci	non-barrier loci	non-barrier loci	non-barrier loci	non-barrier loci	non-barrier loci	non-barrier loci	non-barrier loci	non-barrier loci	non-barrier loci	0.00132917	98021	0.00100476	74097.6	0.000862267	63589	0.000999039	73675.5	0.00174447	128648	0.00159351	117516	0.00122464	90312.8	0.001603	118215	0.00142556	105130	0.00294265	217010	0.00274633	202532	0.00168378	124172	0.00120312	88726	0.00228775	168713	0.00370567	273280	9.0969e-11	0	1.7493e-10	4.7214e-10	0	2.6574e-10	0	4.79178e-10	0	0	0	0	3.98803e-10			0.138413	-0.0352056	0.0674759	0.201565	0.148295	0.0932615	0.0502849	0.0479457
Chromosome_1	scaffold_2	49250000	49300000	47814	0.001538	47689	0.001981	47783	0.001554	47787	0.002098	47800	0.00075	47714	0.00128	47756	0.001583	47669	0.00259	47676	0.001368	47838	0.001906	47549	0.001622	47762	0.001346	47212	0.001877	0.00214476	188	0.00212621	160	0.00161782	135	0.00209807	174	0.00187353	153	0.00194064	153	0.00172405	151	0.00197266	156	0.00310479	170	0.00183395	130	0.0042057	272	0.00229697	182	0.00222922	184	0.00208159	188	0.00457222	250	0.00870787	307	172	0.0797066	172	0.147633	172	0.0346208	172	0.0985155	172	0.133392	172	0.0787883	172	0.0645649	172	0.226507	172	0.446331	172	0.315687	172	0.406729	172	0.172338	172	0.129858	172	0.116879	172	0.604025	172	0.618533	0.0797066	0.00214476	0.147633	0.00212621			0.0985155	0.00209807	0.133392	0.00187353	0.0787883	0.00194064	0.0645649	0.00172405	0.226507	0.00197266	0.446331	0.00310479			0.406729	0.0042057	0.172338	0.00229697	0.129858	0.00222922	0.116879	0.00208159	0.604025	0.00457222	0.5123	0.9871	0.2758	0.9906			0.6456	0.9931	0.3266	0.9927	0.7425	0.9893	0.9034	0.9934	0.6641	0.979	0.4169	0.9867			0.8919	0.9811	0.9758	0.9888	0.9153	0.9911	0.9222	0.983	0.4979	0.9767	non-barrier loci	non-barrier loci	nan	non-barrier loci	non-barrier loci	non-barrier loci	non-barrier loci	non-barrier loci	non-barrier loci	nan	non-barrier loci	non-barrier loci	non-barrier loci	non-barrier loci	non-barrier loci	0.000284761	21000.1	0.000362212	26711.8			0.000296569	21870.8	0.000293532	21646.9	0.000338142	24936.7	0.000136051	10033.2	0.00048866	36036.9	0.00160979	118716			0.0020997	154845	0.000547467	40373.7	0.000598717	44153.1	0.000617086	45507.8	0.00290222	214028	5.85512e-11	0	3.33381e-11	1.96711e-10	0	3.41705e-11	0	4.79178e-10	0	0	0	0	3.98803e-10			0.143774	0.204239	0.229975	0.32498	0.272908	-0.15558	-0.042442	0.0349268
Chromosome_1	scaffold_2	49300000	49350000	48971	0.002941	48884	0.002848	48827	0.002817	48941	0.002773	48601	0.001253	48771	0.002637	48915	0.002819	48722	0.003066	48879	0.002193	48786	0.003179	48751	0.002557	49741	0.002169	46927	0.003592	0.00315176	228	0.00366473	255	0.00384879	251	0.00384789	258	0.00382247	252	0.00414365	260	0.00376873	254	0.00368936	214	0.00336858	207	0.00368323	207	0.00474463	289	0.00407239	307	0.00369432	280	0.00447819	275	0.00521661	259	0.0104962	365	269	0.0331749	269	0.0867232	269	0.175295	269	0.17462	269	0.160679	269	0.180447	269	0.186609	269	0.221008	269	0.183089	269	0.384219	269	0.213358	269	0.134902	269	0.103526	269	0.244557	269	0.498709	269	0.556171	0.0331749	0.00315176	0.0867232	0.00366473	0.175295	0.00384879	0.17462	0.00384789	0.160679	0.00382247	0.180447	0.00414365	0.186609	0.00376873	0.221008	0.00368936	0.183089	0.00336858	0.384219	0.00368323	0.213358	0.00474463	0.134902	0.00407239	0.103526	0.00369432	0.244557	0.00447819	0.498709	0.00521661	0.5542	0.9971	0.2097	0.9931	0.8023	0.9789	0.5019	0.9913	0.5317	0.9942	0.1998	0.9917	0.9334	0.9958	0.5638	0.9919	0.4169	0.9953	0.135	0.9897	0.8741	0.9689	0.9841	0.9884	0.8866	0.9918	0.7498	0.9941	0.5575	0.9677	non-barrier loci	non-barrier loci	non-barrier loci	non-barrier loci	non-barrier loci	non-barrier loci	non-barrier loci	non-barrier loci	non-barrier loci	non-barrier loci	non-barrier loci	non-barrier loci	non-barrier loci	non-barrier loci	non-barrier loci	0.000486756	35896.5	0.000796733	58756.1	0.00125179	92315.1	0.00114539	84468.2	0.00107347	79164.5	0.00145565	107349	0.00108173	79773.5	0.00132636	97814.3	0.000993576	73272.6	0.00177823	131138	0.00193313	142561	0.000997885	73590.4	0.000951821	70193.3	0.00198419	146327	0.00305711	225451	5.85512e-11	0	3.33381e-11	1.96711e-10	0	3.41705e-11	0	3.95465e-10	0	0	0	0	3.98803e-10	8206	0.16412	-0.0302396	0.0824305	0.00151542	-0.0348106	0.120485	-0.0371994	0.204619	0.116346
Chromosome_1	scaffold_2	49350000	49400000	49769	0.003275	49978	0.003218	49980	0.003798	49404	0.003359	48997	0.001991	48732	0.002899	49622	0.00308	49952	0.003232	48791	0.003196	49981	0.003167	49854	0.003144	49977	0.00202	46110	0.002967	0.00249972	192	0.0030099	198	0.00258352	212	0.00307525	223	0.00265263	210	0.00333822	230	0.00305105	227	0.00342827	190	0.00310763	211	0.00340538	197	0.00349533	235	0.00307316	239	0.00267901	226	0.00302819	195	0.00387614	202	0.00798188	315	204	0.0208921	204	0.134843	204	0.124938	204	0.161433	204	0.108203	204	0.245713	204	0.139473	204	0.37685	204	0.116451	204	0.293655	204	0.267776	204	0.114838	204	0.179775	204	0.31327	204	0.441878	204	0.440929	0.0208921	0.00249972	0.134843	0.0030099	0.124938	0.00258352	0.161433	0.00307525	0.108203	0.00265263	0.245713	0.00333822	0.139473	0.00305105	0.37685	0.00342827	0.116451	0.00310763	0.293655	0.00340538	0.267776	0.00349533	0.114838	0.00307316	0.179775	0.00267901	0.31327	0.00302819	0.441878	0.00387614	0.7024	0.9992	0.0574	0.9918	0.8093	0.9903	0.3337	0.9939	0.5617	0.9982	0.0315	0.9904	0.8893	0.9957	0.5607	0.9961	0.2585	0.9957	0.1773	0.9963	0.8069	0.9894	0.9828	0.9894	0.9085	0.9929	0.3713	0.9929	0.4633	0.9845	non-barrier loci	non-barrier loci	non-barrier loci	non-barrier loci	non-barrier loci	non-barrier loci	non-barrier loci	non-barrier loci	non-barrier loci	non-barrier loci	non-barrier loci	non-barrier loci	non-barrier loci	non-barrier loci	non-barrier loci	-0.000751777	-55440.8	-0.000145599	-10737.4	-0.000437982	-32299.6	-0.000105753	-7798.86	-0.000556873	-41067.3	0.000226224	16683.2	-0.000419953	-30970	0.000846272	62409.5	-6.23677e-05	-4599.39	0.000837877	61790.3	0.000307332	22664.6	1.76563e-05	1302.09	-0.00037949	-27986	0.000478187	35264.5	0.00126464	93262.2	5.85512e-11	0	3.33381e-11	1.96711e-10	0	3.41705e-11	0	8.05453e-11	0	0	0	0	3.98803e-10	14122	0.28244	-0.0271375	0.101081	-0.11261	-0.0631777	9.42862e-05	-0.0309474	-0.287653	-0.242414
Chromosome_1	scaffold_2	49400000	49450000	47360	0.002121	48202	0.002639	48073	0.002694	44279	0.002327	48193	0.000985	44096	0.002549	47817	0.00207	47992	0.003208	42979	0.001608	48503	0.002346	48251	0.002346	48376	0.000993	46103	0.004615	0.00233902	138	0.00299782	157	0.00264393	173	0.00293229	168	0.00261774	155	0.00349106	182	0.00267544	162	0.0032859	147	0.00309163	179	0.00318459	140	0.00526868	250	0.00385816	260	0.00323743	203	0.00298475	184	0.00511662	215	0.0112442	318	219	0.0545377	219	0.252868	219	0.0645411	219	0.151489	219	0.16008	219	0.385231	219	0.0568158	219	0.46958	219	0.363574	219	0.516354	219	0.46094	219	0.143181	219	0.11712	219	0.454237	219	0.594429	219	0.735162			0.252868	0.00299782	0.0645411	0.00264393	0.151489	0.00293229	0.16008	0.00261774	0.385231	0.00349106	0.0568158	0.00267544			0.363574	0.00309163			0.46094	0.00526868	0.143181	0.00385816	0.11712	0.00323743	0.454237	0.00298475	0.594429	0.00511662			0.0428	0.9846	0.7789	0.9952	0.3935	0.9893	0.5464	0.9954	0.0078	0.9629	0.7794	0.9862			0.392	0.9909			0.6396	0.9676	0.9829	0.9836	0.9443	0.989	0.2146	0.9839	0.3817	0.9785	nan	non-barrier loci	non-barrier loci	non-barrier loci	non-barrier loci	non-barrier loci	non-barrier loci	nan	non-barrier loci	nan	non-barrier loci	non-barrier loci	non-barrier loci	non-barrier loci	non-barrier loci			0.00065182	48069.3	0.000196435	14486.4	0.000439795	32433.2	0.00038424	28336.3	0.00128306	94620.6	0.000155442	11463.3			0.00111463	82200.1			0.00249168	183753	0.000377658	27850.9	0.000643426	47450.3	0.00145325	107172	0.00302012	222723	6.13513e-11	0	8.1903e-11	1.68302e-10	0	4.64817e-11	2.16586e-11	8.05453e-11	0	0	0	0	3.46065e-10	4215	0.0843	0.00116275	0.0111072	-0.144059	0.0654246	0.000401031	-0.0530013	-0.0869921	-0.0936539
Chromosome_1	scaffold_2	49450000	49500000	49898	0.002777	49873	0.002682	49939	0.002896	49921	0.002157	49866	0.001039	49861	0.00254	49897	0.003003	49896	0.001919	49693	0.002229	49926	0.002569	49869	0.001877	49854	0.00087	48615	0.002944	0.0023899	211	0.00328047	233	0.00281834	234	0.00304087	253	0.00313268	256	0.0041863	314	0.00364541	287	0.00201796	154	0.00385814	258	0.00252923	162	0.00411437	252	0.0038771	337	0.00335658	296	0.00439005	298	0.00452638	226	0.0103436	393	285	0.0649767	285	0.195162	285	0.100341	285	0.116515	285	0.152453	285	0.240429	285	0.233229	285	0.204593	285	0.32862	285	0.37574	285	0.39918	285	0.203368	285	0.0459121	285	0.398926	285	0.610323	285	0.68431	0.0649767	0.0023899	0.195162	0.00328047	0.100341	0.00281834	0.116515	0.00304087	0.152453	0.00313268	0.240429	0.0041863	0.233229	0.00364541	0.204593	0.00201796	0.32862	0.00385814	0.37574	0.00252923	0.39918	0.00411437	0.203368	0.0038771	0.0459121	0.00335658	0.398926	0.00439005	0.610323	0.00452638	0.5857	0.9953	0.023	0.9878	0.703	0.992	0.4132	0.9926	0.57	0.9971	0.0048	0.9708	0.764	0.9882	0.4253	0.9894	0.0994	0.9784	0.047	0.9953	0.392	0.9304	0.9715	0.9863	0.9838	0.9927	0.2764	0.9935	0.2875	0.9594	non-barrier loci	non-barrier loci	non-barrier loci	non-barrier loci	non-barrier loci	non-barrier loci	non-barrier loci	non-barrier loci	non-barrier loci	non-barrier loci	non-barrier loci	non-barrier loci	non-barrier loci	non-barrier loci	non-barrier loci	0.000372904	27500.3	0.00105747	77984.7	0.000609835	44973.1	0.000761373	56148.5	0.000805684	59416.2	0.0017463	128783	0.00125891	92840.1	0.000644463	47526.8	0.00180514	133123	0.00107123	78999.5	0.00221637	163449	0.0014666	108157	0.000745585	54984.1	0.00245355	180940	0.00304738	224733	9.35522e-11	7.96572e-11	1.19142e-10	1.53405e-10	0	6.55765e-11	3.93792e-11	8.05453e-11	0	0	0	0	2.55494e-10	504	0.01008	0.0870781	0.21874	-0.0317199	-0.0288598	0.210673	0.0402531	0.140733	0.108106
Chromosome_1	scaffold_2	49500000	49550000	49927	0.002759	49922	0.002265	49883	0.002198	49924	0.002538	49905	0.000851	49909	0.002348	49916	0.002091	49900	0.003022	49916	0.002421	49934	0.00244	49938	0.002383	49928	0.001458	49926	0.002798	0.00324374	264	0.0034643	255	0.00343464	280	0.00328126	255	0.00354977	284	0.00396046	291	0.00354479	280	0.00343506	235	0.00442624	300	0.00391017	224	0.00634311	376	0.00374565	300	0.00302977	268	0.00301833	223	0.00600913	314	0.0120727	454	295	0.055795	295	0.145756	295	0.157371	295	0.145308	295	0.101875	295	0.25456	295	0.200525	295	0.269964	295	0.264715	295	0.468794	295	0.444462	295	0.145297	295	0.0918538	295	0.198818	295	0.576556	295	0.65066	0.055795	0.00324374	0.145756	0.0034643	0.157371	0.00343464	0.145308	0.00328126	0.101875	0.00354977	0.25456	0.00396046	0.200525	0.00354479	0.269964	0.00343506	0.264715	0.00442624	0.468794	0.00391017	0.444462	0.00634311	0.145297	0.00374565	0.0918538	0.00302977	0.198818	0.00301833	0.576556	0.00600913	0.294	0.9567	0.0478	0.9254	0.5932	0.9384	0.4961	0.9574	0.6075	0.9512	0.017	0.8455	0.6149	0.9323	0.3855	0.953	0.0755	0.8832	0.0329	0.9666	0.5866	0.8174	0.9574	0.9652	0.9961	0.9469	0.5186	0.9223	0.359	0.8718	non-barrier loci	non-barrier loci	non-barrier loci	non-barrier loci	non-barrier loci	non-barrier loci	non-barrier loci	non-barrier loci	non-barrier loci	non-barrier loci	non-barrier loci	non-barrier loci	non-barrier loci	non-barrier loci	non-barrier loci	0.000783245	57761.4	0.0010528	77640.4	0.00106914	78845	0.000957264	70594.7	0.000978769	72180.6	0.00172346	127099	0.00125429	92499.1	0.00151456	111694	0.00202424	149280	0.00229317	169113	0.00364061	268482	0.00115515	85188.3	0.000723269	53338.5	0.00124383	91728.1	0.00407263	300341	9.35522e-11	2.58627e-10	1.19142e-10	1.53405e-10	0	6.55765e-11	3.93792e-11	2.26528e-10	0	0	0	0	2.55494e-10	847	0.01694	0.0440959	0.0119505	-0.0248656	0.0444684	0.0591284	-0.00176148	-0.0634491	-0.0215618
Chromosome_1	scaffold_2	49550000	49600000	46497	0.00332	46418	0.003335	46514	0.003671	46484	0.00366	46510	0.00154	46434	0.003238	46506	0.002946	46385	0.00443	46547	0.002452	46434	0.003251	46432	0.002825	46536	0.001714	46276	0.003427	0.00397816	262	0.00409339	258	0.00448767	272	0.00413134	269	0.00405472	279	0.0048303	286	0.00462374	300	0.00469906	218	0.00449586	256	0.00563858	223	0.00600672	339	0.00443555	285	0.00442588	321	0.00460537	290	0.00658681	347	0.0113076	385	275	0.0891369	275	0.170266	275	0.210136	275	0.172596	275	0.132426	275	0.292766	275	0.189321	275	0.422433	275	0.317477	275	0.533962	275	0.291473	275	0.20849	275	0.0605086	275	0.312874	275	0.44027	275	0.635528	0.0891369	0.00397816	0.170266	0.00409339	0.210136	0.00448767	0.172596	0.00413134	0.132426	0.00405472	0.292766	0.0048303	0.189321	0.00462374	0.422433	0.00469906	0.317477	0.00449586	0.533962	0.00563858	0.291473	0.00600672	0.20849	0.00443555	0.0605086	0.00442588	0.312874	0.00460537	0.44027	0.00658681	0.2065	0.9149	0.1364	0.9172	0.6497	0.925	0.4367	0.9453	0.8277	0.9344	0.0842	0.8454	0.5261	0.9109	0.3085	0.9125	0.3764	0.8796	0.036	0.9546	0.878	0.852	0.9734	0.9696	0.9906	0.9404	0.5313	0.8853	0.6184	0.8775	non-barrier loci	non-barrier loci	non-barrier loci	non-barrier loci	non-barrier loci	non-barrier loci	non-barrier loci	non-barrier loci	non-barrier loci	non-barrier loci	non-barrier loci	non-barrier loci	non-barrier loci	non-barrier loci	non-barrier loci	0.000735659	54252.1	0.00105539	77831	0.00145617	107387	0.00105134	77532.2	0.000982218	72435	0.0019448	143421	0.00137574	101456	0.00242956	179171	0.00185736	136973	0.00345608	254873	0.00237922	175459	0.00130955	96574.2	0.00113938	84025.2	0.00227537	167800	0.00360181	265620	9.35522e-11	2.58627e-10	1.19142e-10	1.53405e-10	0	6.55765e-11	3.93792e-11	4.45503e-10	0	0	0	0	2.55494e-10	7091	0.14182	0.0102018	-0.0887591	-0.0574367	-0.00988575	-0.0210619	0.022211	-0.150982	-0.16322
Chromosome_1	scaffold_2	49600000	49650000	49957	0.004637	49900	0.003684	49792	0.003674	49916	0.004715	49961	0.002462	49796	0.004187	49916	0.004172	49909	0.0041	49822	0.003313	49968	0.00407	49956	0.003894	49965	0.002808	48784	0.004862	0.00524161	388	0.00496505	343	0.00488426	371	0.00473893	338	0.00511326	386	0.00577415	401	0.00530304	353	0.0060304	346	0.00536909	341	0.00484139	322	0.00550321	429	0.00560706	412	0.00537602	394	0.00669221	384	0.00633685	403	0.0142007	519	383	0.0642581	383	0.0974368	383	0.0556101	383	0.0862518	383	0.0765442	383	0.155983	383	0.200011	383	0.293095	383	0.196279	383	0.232419	383	0.154491	383	0.135734	383	0.113282	383	0.293092	383	0.380312	383	0.572806	0.0642581	0.00524161	0.0974368	0.00496505	0.0556101	0.00488426	0.0862518	0.00473893	0.0765442	0.00511326	0.155983	0.00577415	0.200011	0.00530304	0.293095	0.0060304	0.196279	0.00536909	0.232419	0.00484139	0.154491	0.00550321	0.135734	0.00560706	0.113282	0.00537602	0.293092	0.00669221	0.380312	0.00633685	0.3941	0.8999	0.2442	0.9309	0.7703	0.926	0.6292	0.9587	0.9127	0.9452	0.1246	0.894	0.5725	0.9348	0.2241	0.8576	0.5132	0.91	0.1849	0.9297	0.9803	0.8969	0.99	0.9701	0.9482	0.9397	0.3725	0.9072	0.9103	0.8962	non-barrier loci	non-barrier loci	non-barrier loci	non-barrier loci	non-barrier loci	non-barrier loci	non-barrier loci	non-barrier loci	non-barrier loci	non-barrier loci	non-barrier loci	non-barrier loci	non-barrier loci	non-barrier loci	non-barrier loci	0.000937107	69108.2	0.000983053	72496.5	0.00084376	62224.2	0.000949934	70054.1	0.000847761	62519.2	0.00174115	128404	0.00151904	112024	0.0026794	197596	0.00176559	130205	0.00166339	122669	0.00150621	111077	0.00122906	90639	0.00144052	106233	0.00320221	236151	0.00305585	225358	9.9339e-11	2.58627e-10	2.17354e-10	3.79506e-10	0	2.48209e-10	7.08826e-12	4.45503e-10	0	0	0	0	2.55494e-10	12930	0.2586	0.212455	0.0854702	0.120579	0.150882	0.103912	0.080409	0.0969797	-0.0397402
Chromosome_1	scaffold_2	49650000	49700000	47539	0.002354	47446	0.001629	47490	0.001927	47534	0.002146	47466	0.001465	47445	0.002084	47486	0.001821	47509	0.003092	47538	0.002118	47562	0.001978	47697	0.002267	47532	0.000797	46677	0.002276	0.0023126	206	0.0024423	189	0.00252244	231	0.00247031	191	0.00251321	221	0.00272346	218	0.00284204	225	0.00288084	187	0.00291739	229	0.00303516	213	0.00410103	344	0.00254799	226	0.00261675	201	0.00326465	181	0.00444163	315	0.0110012	402	201	0.0458531	201	0.115251	201	0.0491507	201	0.140132	201	0.0593402	201	0.171636	201	0.186686	201	0.388879	201	0.160901	201	0.300635	201	0.212866	201	0.0412327	201	0.14065	201	0.480018	201	0.342408	201	0.567744	0.0458531	0.0023126	0.115251	0.0024423	0.0491507	0.00252244	0.140132	0.00247031	0.0593402	0.00251321	0.171636	0.00272346	0.186686	0.00284204	0.388879	0.00288084	0.160901	0.00291739	0.300635	0.00303516	0.212866	0.00410103	0.0412327	0.00254799	0.14065	0.00261675	0.480018	0.00326465	0.342408	0.00444163	0.5781	0.9378	0.3681	0.9587	0.8545	0.9284	0.8294	0.9813	0.9169	0.9668	0.3842	0.9462	0.5513	0.944	0.3011	0.8814	0.4722	0.9546	0.6085	0.9643	0.9991	0.9736	0.9944	0.9803	0.9127	0.9425	0.2335	0.8679	0.984	0.9497	non-barrier loci	non-barrier loci	non-barrier loci	non-barrier loci	non-barrier loci	non-barrier loci	non-barrier loci	non-barrier loci	non-barrier loci	non-barrier loci	non-barrier loci	non-barrier loci	non-barrier loci	non-barrier loci	non-barrier loci	0.000106104	7824.75	0.000319798	23583.9	0.00034694	25585.5	0.000522308	38518.3	0.00020271	14949.1	0.000679458	50107.5	0.000745043	54944.2	0.00134884	99471.6	0.000724894	53458.2	0.00116916	86221.5	0.00142153	104833	0.000276494	20390.4	0.000760245	56065.3	0.00195565	144222	0.00216313	159523	1.89998e-10	2.26793e-10	2.32813e-10	4.22573e-10	0	3.1105e-10	0	4.45503e-10	0	0	0	0	5.64616e-10	13474	0.26948	0.121592	0.10411	0.0873613	-0.0151889	0.145779	0.158532	-0.00909226	0.0889847
Chromosome_1	scaffold_2	49700000	49750000	45830	0.003664	45751	0.003425	45420	0.002723	46005	0.003793	45129	0.003037	45739	0.003583	45922	0.003169	45239	0.003683	44930	0.002591	45825	0.003437	45567	0.003554	45970	0.002438	43557	0.004174	0.00399966	251	0.0040246	230	0.00428671	265	0.00369428	218	0.00409496	259	0.00423759	227	0.00419731	225	0.00442159	231	0.00460061	237	0.00527828	246	0.00470532	297	0.0040488	245	0.0044094	270	0.0047235	252	0.00534644	306	0.0112857	366	233	0.0152146	233	0.0674752	233	0.134623	233	0.0199953	233	0.0903353	233	0.144442	233	0.227245	233	0.22306	233	0.305507	233	0.257764	233	0.147288	233	0.0522398	233	0.157579	233	0.289938	233	0.192529	233	0.488973	0.0152146	0.00399966	0.0674752	0.0040246	0.134623	0.00428671	0.0199953	0.00369428	0.0903353	0.00409496	0.144442	0.00423759	0.227245	0.00419731	0.22306	0.00442159	0.305507	0.00460061	0.257764	0.00527828	0.147288	0.00470532	0.0522398	0.0040488	0.157579	0.0044094	0.289938	0.0047235	0.192529	0.00534644	0.752	0.8179	0.6374	0.846	0.9321	0.8563	0.9004	0.8933	0.9603	0.8875	0.7413	0.8708	0.6682	0.8731	0.6028	0.8061	0.3211	0.8483	0.5887	0.8712	0.9983	0.8988	0.9972	0.9632	0.8254	0.8061	0.4366	0.7525	0.985	0.9166	non-barrier loci	non-barrier loci	non-barrier loci	non-barrier loci	non-barrier loci	non-barrier loci	non-barrier loci	non-barrier loci	non-barrier loci	non-barrier loci	non-barrier loci	non-barrier loci	non-barrier loci	non-barrier loci	non-barrier loci	0.000326157	24052.8	0.000529103	39019.4	0.000718207	52965.1	0.000204775	15101.4	0.000485961	35837.8	0.000876087	64608.2	0.00105881	78083.5	0.00142559	105132	0.00152811	112693	0.00198278	146223	0.00108682	80149.1	0.000184799	13628.2	0.000905401	66770	0.00192	141593	0.00198644	146493	1.89998e-10	2.101e-10	2.32813e-10	4.22573e-10	0	3.1105e-10	0	3.42651e-10	0	0	0	0	1.0283e-09	6284	0.12568	0.217975	0.0812037	0.0577589	-0.0367662	0.0160741	-0.0573155	-0.0297258	0.0229434
Chromosome_1	scaffold_2	49750000	49800000	49715	0.003873	49615	0.003307	49730	0.004077	49774	0.003794	49789	0.002439	49479	0.004265	49684	0.003551	49729	0.004295	49693	0.002045	49803	0.003864	49587	0.003618	49606	0.003459	48802	0.003735	0.00478672	344	0.00478201	355	0.00545986	404	0.00475699	347	0.00473549	349	0.00495328	358	0.00543524	372	0.00582823	372	0.00506356	312	0.00567046	343	0.00599898	439	0.0046952	351	0.00563755	428	0.00622149	399	0.00650006	427	0.012535	517	341	0.0535476	341	0.0792938	341	0.111407	341	0.117031	341	0.079902	341	0.0991007	341	0.137129	341	0.210268	341	0.324226	341	0.315397	341	0.182371	341	0.105551	341	0.141483	341	0.238025	341	0.330427	341	0.527857	0.0535476	0.00478672	0.0792938	0.00478201	0.111407	0.00545986	0.117031	0.00475699	0.079902	0.00473549	0.0991007	0.00495328	0.137129	0.00543524	0.210268	0.00582823	0.324226	0.00506356	0.315397	0.00567046	0.182371	0.00599898	0.105551	0.0046952	0.141483	0.00563755	0.238025	0.00622149	0.330427	0.00650006	0.6848	0.6511	0.7651	0.6297	0.8516	0.7018	0.8272	0.6144	0.9508	0.7137	0.7413	0.6883	0.8079	0.6835	0.8316	0.6696	0.0406	0.6053	0.174	0.4894	0.9787	0.6167	0.9947	0.9304	0.7704	0.5389	0.7405	0.5795	0.9562	0.7108	non-barrier loci	non-barrier loci	non-barrier loci	non-barrier loci	non-barrier loci	non-barrier loci	non-barrier loci	non-barrier loci	non-barrier loci	non-barrier loci	non-barrier loci	non-barrier loci	non-barrier loci	non-barrier loci	non-barrier loci	0.00108072	79699.1	0.00104101	76770.6	0.00151836	111973	0.00129449	95463.5	0.000989994	73008.4	0.00136878	100943	0.00158774	117090	0.00228973	168859	0.00223206	164606	0.00264196	194835	0.00204248	150626	0.0010187	75125	0.00185155	136545	0.00271649	200331	0.00313306	231052	1.89998e-10	2.101e-10	2.28842e-10	4.19781e-10	0	3.68413e-10	3.69046e-11	2.71177e-10	0	0	0	0	1.0283e-09			0.120691	0.0822239	0.0912203	0.0444549	-0.0317491	-0.0174033	0.0531749	0.0531885
Chromosome_1	scaffold_2	49800000	49850000	48621	0.005605	48298	0.005977	48524	0.005908	48455	0.005415	48029	0.002114	48177	0.004397	48510	0.005062	48402	0.004925	48337	0.002119	48519	0.005662	48736	0.005153	48544	0.004873	47674	0.005622	0.00716991	491	0.00726515	487	0.00664009	436	0.00819375	529	0.00735138	477	0.00784022	484	0.00766143	521	0.0073237	470	0.00799829	409	0.00963085	443	0.00951681	554	0.0079645	512	0.00889083	555	0.00850949	537	0.00936167	452	0.0138015	582	478	0.0557337	478	0.0534839	478	0.0464441	478	0.111721	478	0.0535076	478	0.115809	478	0.0861255	478	0.107527	478	0.38249	478	0.45014	478	0.308323	478	0.118846	478	0.170591	478	0.16687	478	0.436148	478	0.524446	0.0557337	0.00716991	0.0534839	0.00726515	0.0464441	0.00664009	0.111721	0.00819375	0.0535076	0.00735138	0.115809	0.00784022	0.0861255	0.00766143	0.107527	0.0073237	0.38249	0.00799829	0.45014	0.00963085	0.308323	0.00951681	0.118846	0.0079645	0.170591	0.00889083	0.16687	0.00850949	0.436148	0.00936167	0.6015	0.2699	0.8582	0.292	0.9063	0.4238	0.8654	0.2391	0.9694	0.3675	0.7702	0.303	0.9078	0.3791	0.9475	0.3801	0.0239	0.2733	0.1789	0.1769	0.9288	0.3123	0.9931	0.8569	0.8198	0.2456	0.9445	0.2827	0.8543	0.4124	non-barrier loci	non-barrier loci	non-barrier loci	non-barrier loci	non-barrier loci	non-barrier loci	non-barrier loci	non-barrier loci	non-barrier loci	non-barrier loci	non-barrier loci	non-barrier loci	non-barrier loci	non-barrier loci	non-barrier loci	0.00188591	139079	0.00185765	136995	0.00186509	137544	0.00262875	193861	0.00197238	145456	0.00273272	201528	0.00213093	157148	0.0023107	170405	0.00436229	321703	0.00599735	442283	0.00447781	330222	0.002577	190045	0.00370383	273143	0.00354199	261209	0.00584217	430839	1.93373e-10	2.09521e-10	2.08301e-10	3.06255e-10	0	9.08584e-10	4.10051e-10	2.71177e-10	2.26081e-11	0	0	0	1.0283e-09	1273	0.02546	0.0674064	0.100108	0.121129	0.0508889	0.155445	-0.00148949	0.000567942	-0.0258956
Chromosome_1	scaffold_2	49850000	49900000	49053	0.004482	48970	0.004469	48917	0.004955	49321	0.003869	49257	0.002829	48943	0.003902	48962	0.003976	49027	0.003503	48951	0.001461	49142	0.004639	49286	0.004695	49341	0.004256	47165	0.00425	0.00500017	361	0.00539852	383	0.00548892	367	0.00579538	422	0.00561748	422	0.00590196	402	0.00633539	448	0.00613665	426	0.00626503	342	0.00791238	424	0.00780094	451	0.00568752	411	0.00632997	418	0.00671706	460	0.00944257	429	0.0128849	553	399	0.0457657	399	0.0492596	399	0.0823347	399	0.0899275	399	0.0692094	399	0.138711	399	0.115588	399	0.123579	399	0.425476	399	0.339588	399	0.344699	399	0.0925768	399	0.155941	399	0.189163	399	0.485237	399	0.500023	0.0457657	0.00500017	0.0492596	0.00539852	0.0823347	0.00548892	0.0899275	0.00579538	0.0692094	0.00561748	0.138711	0.00590196	0.115588	0.00633539	0.123579	0.00613665	0.425476	0.00626503	0.339588	0.00791238	0.344699	0.00780094	0.0925768	0.00568752	0.155941	0.00632997	0.189163	0.00671706	0.485237	0.00944257	0.5338	0.2609	0.8151	0.2966	0.972	0.4482	0.815	0.2299	0.9644	0.3458	0.7064	0.3253	0.9762	0.39	0.93	0.3501	0.0982	0.2888	0.3749	0.2102	0.8903	0.2897	0.9914	0.839	0.8917	0.2878	0.8438	0.28	0.8174	0.4114	non-barrier loci	non-barrier loci	non-barrier loci	non-barrier loci	non-barrier loci	non-barrier loci	non-barrier loci	non-barrier loci	non-barrier loci	non-barrier loci	non-barrier loci	non-barrier loci	non-barrier loci	non-barrier loci	non-barrier loci	0.000718166	52962.1	0.000731518	53946.7	0.00119042	87789.3	0.00121338	89482.5	0.00102898	75883.5	0.00156646	115521	0.00151039	111386	0.00166115	122504	0.00318703	235032	0.00415038	306075	0.00370194	273004	0.00121502	89603.4	0.00214447	158147	0.00260106	191819	0.00627657	462874	2.74371e-10	6.53888e-11	2.08301e-10	3.06255e-10	2.44083e-11	9.08584e-10	4.10051e-10	2.71177e-10	1.1899e-10	0	0	0	1.0283e-09	677	0.01354	-0.133466	0.179279	0.0263	-0.0889985	-0.0509252	0.00116979	-0.00137384	-0.0634585
Chromosome_1	scaffold_2	49900000	49950000	49233	0.004143	49079	0.003997	49165	0.004256	49087	0.004291	49053	0.003722	49083	0.004379	49119	0.003302	48996	0.003277	49129	0.00302	49111	0.003894	49144	0.004378	49341	0.003387	49151	0.004477	0.00551575	405	0.00509181	387	0.005463	424	0.00532433	415	0.00543457	417	0.00575661	408	0.00577132	441	0.00616024	419	0.00570234	392	0.00625434	435	0.00657838	416	0.00569827	441	0.00551275	438	0.00612634	377	0.00716708	385	0.0118459	521	392	0.0387143	392	0.0822187	392	0.0462894	392	0.0686317	392	0.0651879	392	0.154672	392	0.104824	392	0.2149	392	0.177913	392	0.180531	392	0.286008	392	0.0774099	392	0.0763897	392	0.273576	392	0.365161	392	0.489477	0.0387143	0.00551575	0.0822187	0.00509181	0.0462894	0.005463	0.0686317	0.00532433	0.0651879	0.00543457	0.154672	0.00575661	0.104824	0.00577132	0.2149	0.00616024	0.177913	0.00570234	0.180531	0.00625434	0.286008	0.00657838	0.0774099	0.00569827	0.0763897	0.00551275	0.273576	0.00612634	0.365161	0.00716708	0.6023	0.4873	0.7973	0.5705	0.972	0.656	0.9155	0.4944	0.9226	0.5388	0.4748	0.5499	0.9699	0.6312	0.9164	0.5272	0.1033	0.502	0.6994	0.436	0.8688	0.5281	0.9942	0.8914	0.961	0.5716	0.7965	0.4951	0.9244	0.6156	non-barrier loci	non-barrier loci	non-barrier loci	non-barrier loci	non-barrier loci	non-barrier loci	non-barrier loci	non-barrier loci	non-barrier loci	non-barrier loci	non-barrier loci	non-barrier loci	non-barrier loci	non-barrier loci	non-barrier loci	0.00118125	87113	0.00095581	70487.5	0.0010845	79978	0.00113683	83837.4	0.00117407	86583.4	0.00191661	141343	0.00145432	107251	0.00227774	167975	0.00200334	147739	0.00220434	162562	0.00275088	202867	0.00127077	93714.5	0.00132475	97695.3	0.00278184	205150	0.00366758	270470	2.74371e-10	6.53888e-11	2.08301e-10	3.06255e-10	4.52006e-11	9.08584e-10	4.10051e-10	2.68215e-10	1.1899e-10	0	0	0	7.88816e-10	776	0.01552	0.0215445	0.0226919	-0.0883559	-0.031243	-0.055979	0.109602	-0.00392321	0.0898302
Chromosome_1	scaffold_2	49950000	50000000	49985	0.003792	49980	0.00359	49975	0.003554	49969	0.003643	49973	0.002906	49959	0.003645	49936	0.00273	49955	0.0032	49703	0.002345	49974	0.003561	49802	0.00376	49992	0.003464	49210	0.003869	0.00438379	363	0.00426539	368	0.00446222	384	0.00447205	410	0.00473761	398	0.00443402	355	0.00437482	394	0.00518869	409	0.0046954	350	0.00479457	381	0.00556454	433	0.00488199	418	0.00449576	389	0.00559085	389	0.00530421	359	0.0104044	495	365	0.0426994	365	0.0645921	365	0.0661188	365	0.0669328	365	0.119996	365	0.146208	365	0.0745488	365	0.174144	365	0.272973	365	0.159182	365	0.212016	365	0.108501	365	0.094939	365	0.326965	365	0.240781	365	0.552037	0.0426994	0.00438379	0.0645921	0.00426539	0.0661188	0.00446222	0.0669328	0.00447205	0.119996	0.00473761	0.146208	0.00443402	0.0745488	0.00437482	0.174144	0.00518869	0.272973	0.0046954	0.159182	0.00479457	0.212016	0.00556454	0.108501	0.00488199	0.094939	0.00449576	0.326965	0.00559085	0.240781	0.00530421	0.7008	0.895	0.7423	0.931	0.9527	0.9069	0.96	0.9239	0.8726	0.8936	0.3178	0.8577	0.8985	0.8796	0.8768	0.8532	0.1263	0.8601	0.9301	0.917	0.9001	0.884	0.9949	0.9702	0.9909	0.9325	0.5648	0.775	0.9113	0.8799	non-barrier loci	non-barrier loci	non-barrier loci	non-barrier loci	non-barrier loci	non-barrier loci	non-barrier loci	non-barrier loci	non-barrier loci	non-barrier loci	non-barrier loci	non-barrier loci	non-barrier loci	non-barrier loci	non-barrier loci	0.000682292	50316.5	0.000604887	44608.2	0.000759718	56026.4	0.000797046	58779.2	0.000961608	70915.1	0.00118902	87685.5	0.000717817	52936.4	0.00157669	116275	0.0016429	121158	0.00146157	107785	0.00208454	153727	0.00106749	78723.1	0.00087826	64768.5	0.00249385	183912	0.00225121	166018	2.74371e-10	6.53888e-11	4.43906e-10	4.94612e-10	4.52006e-11	6.41698e-10	6.4709e-10	2.67379e-10	1.1899e-10	0	0	0	4.73942e-10			0.0352705	0.0835948	0.0279798	0.0817732	0.0486025	0.0442851	0.0177253	0.0157676
Chromosome_1	scaffold_2	50000000	50050000	49942	0.002753	49942	0.002543	49928	0.002596	49937	0.002509	49970	0.002056	49856	0.002641	49910	0.0026	49973	0.002347	49974	0.00128	49867	0.002252	49923	0.002319	49834	0.002288	49870	0.002524	0.00316201	253	0.00289828	242	0.00334834	263	0.0032753	276	0.00350026	280	0.00407903	304	0.00367681	291	0.00341177	259	0.00404722	241	0.00410095	268	0.00477787	308	0.00343745	278	0.00348837	288	0.00429808	310	0.00511121	306	0.00725824	319	258	0.0490382	258	0.0685888	258	0.0764339	258	0.0835257	258	0.0957443	258	0.194916	258	0.146733	258	0.151089	258	0.426978	258	0.260408	258	0.334465	258	0.0868935	258	0.0655657	258	0.222958	258	0.364981	258	0.516695	0.0490382	0.00316201	0.0685888	0.00289828	0.0764339	0.00334834	0.0835257	0.0032753	0.0957443	0.00350026	0.194916	0.00407903	0.146733	0.00367681	0.151089	0.00341177	0.426978	0.00404722	0.260408	0.00410095	0.334465	0.00477787	0.0868935	0.00343745	0.0655657	0.00348837	0.222958	0.00429808	0.364981	0.00511121	0.7781	0.9155	0.7645	0.9629	0.9536	0.9247	0.9752	0.9435	0.8813	0.9187	0.2855	0.8982	0.8748	0.9247	0.8746	0.9403	0.1193	0.8997	0.9688	0.977	0.9465	0.9252	0.9944	0.9746	0.9811	0.9289	0.4663	0.8968	0.9363	0.9483	non-barrier loci	non-barrier loci	non-barrier loci	non-barrier loci	non-barrier loci	non-barrier loci	non-barrier loci	non-barrier loci	non-barrier loci	non-barrier loci	non-barrier loci	non-barrier loci	non-barrier loci	non-barrier loci	non-barrier loci	0.00074801	55163	0.000612784	45190.5	0.000868337	64036.7	0.000844304	62264.3	0.000964259	71110.5	0.00161953	119434	0.00121931	89919.8	0.00110827	81730.8	0.00224772	165761	0.00191345	141110	0.00244487	180300	0.00101595	74922.3	0.000896375	66104.3	0.00185408	136731	0.00290971	214580	2.70186e-10	2.32146e-10	7.20486e-10	1.21182e-09	4.52006e-11	3.12855e-10	1.06849e-09	2.67379e-10	1.1899e-10	0	0	0	4.73942e-10	973	0.01946	0.0245001	-0.00259673	-0.00757454	0.00280249	0.0655603	-0.00350612	-0.0287128	-0.0021618
Chromosome_1	scaffold_2	50050000	50100000	47828	0.002872	45013	0.002853	47282	0.003202	48361	0.002743	48042	0.00165	46713	0.002388	45043	0.003039	47140	0.00268	44974	0.001935	48087	0.002509	48106	0.003173	47830	0.001568	45670	0.003243	0.00306187	206	0.00309078	212	0.0032787	222	0.0035342	232	0.003664	265	0.00437962	261	0.00440139	281	0.0029584	192	0.00420353	226	0.00332795	217	0.00500528	269	0.00350905	252	0.00367783	234	0.00446732	234	0.00561212	252	0.0117696	377	254	0.0186861	254	0.0543051	254	0.0686568	254	0.0456369	254	0.0720634	254	0.174104	254	0.191013	254	0.15735	254	0.287486	254	0.193454	254	0.277036	254	0.0762664	254	0.116733	254	0.382789	254	0.517566	254	0.598421	0.0186861	0.00306187	0.0543051	0.00309078	0.0686568	0.0032787	0.0456369	0.0035342	0.0720634	0.003664	0.174104	0.00437962	0.191013	0.00440139	0.15735	0.0029584	0.287486	0.00420353	0.193454	0.00332795	0.277036	0.00500528	0.0762664	0.00350905	0.116733	0.00367783	0.382789	0.00446732	0.517566	0.00561212	0.8317	0.9646	0.909	0.9872	0.9325	0.9535	0.9735	0.979	0.8979	0.9487	0.5052	0.9611	0.8897	0.9466	0.8838	0.9777	0.1099	0.9614	0.9486	0.9851	0.9659	0.9358	0.9953	0.9824	0.9553	0.9489	0.4966	0.9555	0.9363	0.9384	non-barrier loci	non-barrier loci	non-barrier loci	non-barrier loci	non-barrier loci	non-barrier loci	non-barrier loci	non-barrier loci	non-barrier loci	non-barrier loci	non-barrier loci	non-barrier loci	non-barrier loci	non-barrier loci	non-barrier loci	0.000103873	7660.23	0.000249785	18420.7	0.000498199	36740.3	0.000521197	38436.4	0.000641496	47308	0.00127362	93924.4	0.00121389	89519.7	0.000587896	43355.2	0.00164953	121647	0.000916449	67584.7	0.00207878	153302	0.00030105	22201.3	0.00105733	77974.4	0.00216382	159574	0.00344712	254213	6.51222e-11	5.3913e-10	7.20486e-10	1.21182e-09	1.07975e-10	3.12855e-10	1.06849e-09	2.67379e-10	1.30984e-10	0	0	0	4.73942e-10	7504	0.15008	-0.0611676	-0.160911	-0.0133429	-0.0259299	-0.0496587	0.00636941	-0.168557	0.0283404
Chromosome_1	scaffold_2	50100000	50150000	45520	0.003663	45077	0.003573	45157	0.003617	45233	0.004165	45077	0.003283	45097	0.004088	45400	0.002811	45161	0.003934	45063	0.00206	45385	0.003613	45788	0.003882	45401	0.002486	45544	0.004033	0.00494564	320	0.00441758	292	0.00532304	325	0.00478761	326	0.00514909	367	0.0043632	308	0.00477089	327	0.00452898	301	0.00479174	288	0.00510045	314	0.00606047	356	0.00522773	328	0.00578023	372	0.00395873	257	0.00634528	339	0.0122115	461	291	0.0286662	291	0.0503481	291	0.0763615	291	0.0635723	291	0.0817114	291	0.111108	291	0.0787934	291	0.183563	291	0.247084	291	0.128411	291	0.176762	291	0.0904972	291	0.153553	291	0.258177	291	0.23307	291	0.497553	0.0286662	0.00494564	0.0503481	0.00441758	0.0763615	0.00532304	0.0635723	0.00478761	0.0817114	0.00514909	0.111108	0.0043632	0.0787934	0.00477089	0.183563	0.00452898	0.247084	0.00479174	0.128411	0.00510045	0.176762	0.00606047	0.0904972	0.00522773	0.153553	0.00578023	0.258177	0.00395873	0.23307	0.00634528	0.8789	0.8578	0.9266	0.9242	0.9472	0.8729	0.9519	0.8893	0.8957	0.8333	0.7971	0.8925	0.9509	0.8598	0.9152	0.9248	0.392	0.884	0.9372	0.9089	0.9683	0.8023	0.9966	0.964	0.9465	0.8668	0.7224	0.9019	0.9397	0.8102	non-barrier loci	non-barrier loci	non-barrier loci	non-barrier loci	non-barrier loci	non-barrier loci	non-barrier loci	non-barrier loci	non-barrier loci	non-barrier loci	non-barrier loci	non-barrier loci	non-barrier loci	non-barrier loci	non-barrier loci	0.00092214	68004.4	0.000670077	49415.7	0.00133804	98675.2	0.00106011	78179.5	0.00137659	101519	0.0010167	74977.9	0.00102139	75323.7	0.00134498	99187.4	0.00182074	134273	0.00151795	111943	0.00215247	158737	0.00127023	93674.6	0.00194973	143785	0.00131023	96624.4	0.00273678	201827	6.51222e-11	5.3913e-10	7.20486e-10	1.21182e-09	1.26096e-10	3.12855e-10	1.06849e-09	4.34154e-10	1.35648e-10	0	0	0	4.73942e-10	7394	0.14788	0.237182	-0.021851	0.262966	0.284218	0.200558	0.137888	0.201567	0.140697
Chromosome_1	scaffold_2	50150000	50200000	48151	0.003607	48158	0.002791	48166	0.003915	48158	0.00331	47930	0.003165	48100	0.003281	48147	0.002948	48145	0.00362	48095	0.002655	48244	0.003401	48061	0.003488	48250	0.003014	47996	0.003673	0.00405682	308	0.0041179	310	0.00407447	310	0.00405783	299	0.00464359	347	0.00417079	323	0.00468872	376	0.00485203	317	0.00400954	298	0.00533243	346	0.00605972	404	0.0044037	332	0.00403124	293	0.00523122	346	0.00681584	418	0.012292	494	335	0.0335695	335	0.0396051	335	0.0600686	335	0.101378	335	0.107888	335	0.0636179	335	0.0645295	335	0.1927	335	0.153611	335	0.22493	335	0.228943	335	0.0578022	335	0.0916535	335	0.237139	335	0.281636	335	0.56246	0.0335695	0.00405682	0.0396051	0.0041179	0.0600686	0.00407447	0.101378	0.00405783	0.107888	0.00464359	0.0636179	0.00417079	0.0645295	0.00468872	0.1927	0.00485203	0.153611	0.00400954	0.22493	0.00533243	0.228943	0.00605972	0.0578022	0.0044037	0.0916535	0.00403124	0.237139	0.00523122	0.281636	0.00681584	0.8521	0.602	0.7837	0.6324	0.973	0.7084	0.727	0.5797	0.7621	0.5587	0.775	0.6633	0.9533	0.6438	0.8554	0.6698	0.6159	0.5994	0.9554	0.7127	0.986	0.611	0.9939	0.9163	0.9179	0.6886	0.7754	0.6967	0.9855	0.692	non-barrier loci	non-barrier loci	non-barrier loci	non-barrier loci	non-barrier loci	non-barrier loci	non-barrier loci	non-barrier loci	non-barrier loci	non-barrier loci	non-barrier loci	non-barrier loci	non-barrier loci	non-barrier loci	non-barrier loci	0.000657815	48511.4	0.000673401	49660.9	0.000689968	50882.6	0.000918328	67723.3	0.00109609	80832.7	0.000952787	70264.6	0.000987215	72803.5	0.00160103	118070	0.000938039	69176.9	0.00200593	147930	0.00250572	184788	0.000823198	60707.8	0.000995241	73395.4	0.00225022	165945	0.00342334	252459	6.51222e-11	5.3913e-10	3.28469e-10	1.13911e-09	1.26096e-10	3.92981e-10	4.28187e-10	4.39312e-10	1.35648e-10	0	0	0	6.74977e-10	9601	0.19202	0.00157734	0.0753636	0.0188964	0.0929473	0.00780562	-0.0977789	0.0753717	0.0614022
Chromosome_1	scaffold_2	50200000	50250000	48859	0.004865	48916	0.004669	48642	0.005467	48952	0.005268	48888	0.004284	48899	0.004763	48963	0.004626	48958	0.004025	48673	0.004544	48944	0.005185	49027	0.004949	49028	0.005194	49028	0.004995	0.00644077	446	0.00667612	446	0.00621399	411	0.00717742	472	0.00706717	460	0.00722791	470	0.00710101	482	0.00719482	497	0.00781932	477	0.00779604	455	0.00844338	516	0.00710823	488	0.00674798	460	0.00767934	516	0.00875244	501	0.0132527	546	488	0.0357657	488	0.0859918	488	0.045047	488	0.135567	488	0.140845	488	0.137004	488	0.0851825	488	0.109791	488	0.20362	488	0.226431	488	0.272115	488	0.13034	488	0.117202	488	0.14309	488	0.341174	488	0.50416	0.0357657	0.00644077	0.0859918	0.00667612	0.045047	0.00621399	0.135567	0.00717742	0.140845	0.00706717	0.137004	0.00722791	0.0851825	0.00710101	0.109791	0.00719482	0.20362	0.00781932	0.226431	0.00779604	0.272115	0.00844338	0.13034	0.00710823	0.117202	0.00674798	0.14309	0.00767934	0.341174	0.00875244	0.8151	0.3586	0.764	0.313	0.9846	0.514	0.5512	0.2892	0.6969	0.2995	0.5794	0.3789	0.9717	0.4409	0.8645	0.3991	0.5861	0.3465	0.9008	0.4003	0.9388	0.4228	0.992	0.851	0.9541	0.4889	0.851	0.398	0.9709	0.5134	non-barrier loci	non-barrier loci	non-barrier loci	non-barrier loci	non-barrier loci	non-barrier loci	non-barrier loci	non-barrier loci	non-barrier loci	non-barrier loci	non-barrier loci	non-barrier loci	non-barrier loci	non-barrier loci	non-barrier loci	0.00133227	98250.3	0.00160912	118667	0.00135799	100147	0.00236842	174662	0.00216017	159305	0.00244041	179971	0.00189301	139602	0.00212332	156587	0.00307282	226609	0.00317954	234480	0.00395638	291769	0.00213623	157539	0.00203198	149851	0.00276934	204229	0.00459794	339081	6.51222e-11	4.29345e-10	2.03313e-10	1.02635e-09	1.24583e-10	4.13013e-10	5.21341e-11	4.39312e-10	1.35648e-10	0	0	0	9.07207e-10			0.0188819	0.103876	0.0494994	0.0740493	0.013927	-0.0378112	0.0433641	-0.0307516
Chromosome_1	scaffold_2	50250000	50300000	48191	0.004825	48061	0.005259	48037	0.005492	48110	0.005563	48090	0.005011	48094	0.005052	48044	0.00482	47888	0.004173	48089	0.003953	48032	0.005854	48222	0.005446	48022	0.004298	47690	0.005393	0.00531646	326	0.00613911	380	0.00551726	342	0.00655567	390	0.00620737	371	0.00706388	387	0.00691013	403	0.00681791	371	0.00717805	346	0.0068578	361	0.00700617	374	0.00639877	389	0.00636109	384	0.00712627	381	0.00763814	365	0.0151937	508	336	0.0382233	336	0.112387	336	0.0419769	336	0.190257	336	0.132805	336	0.240552	336	0.197808	336	0.25267	336	0.324108	336	0.214443	336	0.286849	336	0.12843	336	0.132211	336	0.287209	336	0.316275	336	0.540867	0.0382233	0.00531646	0.112387	0.00613911	0.0419769	0.00551726	0.190257	0.00655567	0.132805	0.00620737	0.240552	0.00706388	0.197808	0.00691013	0.25267	0.00681791	0.324108	0.00717805	0.214443	0.0068578	0.286849	0.00700617	0.12843	0.00639877	0.132211	0.00636109	0.287209	0.00712627	0.316275	0.00763814	0.745	0.3861	0.5049	0.2562	0.9825	0.5577	0.3827	0.2004	0.6801	0.2721	0.2902	0.2613	0.9182	0.3759	0.8787	0.3755	0.3092	0.2005	0.7933	0.3215	0.8024	0.3901	0.9913	0.8443	0.9388	0.4396	0.8016	0.2606	0.8809	0.4522	non-barrier loci	non-barrier loci	non-barrier loci	non-barrier loci	non-barrier loci	non-barrier loci	non-barrier loci	non-barrier loci	non-barrier loci	non-barrier loci	non-barrier loci	non-barrier loci	non-barrier loci	non-barrier loci	non-barrier loci	-0.000188037	-13867	0.000489112	36070.2	0.000268256	19782.9	0.00120317	88729.4	0.00107187	79046.7	0.00193088	142396	0.00144113	106278	0.00194591	143503	0.00247855	182784	0.0016293	120155	0.00219667	161997	0.000979274	72217.9	0.00120559	88908.1	0.00256727	189327	0.00304614	224641	2.37887e-10	3.82294e-10	2.03313e-10	1.02635e-09	0	4.13013e-10	5.21341e-11	4.73701e-10	1.50113e-10	0	0	0	9.07207e-10			-0.0800513	-0.0221707	-0.0610117	-0.136873	-0.0337193	0.00745035	0.0419114	0.116255
Chromosome_1	scaffold_2	50300000	50350000	49681	0.005935	49631	0.005619	49525	0.005863	49632	0.005649	48988	0.004711	49532	0.005414	49561	0.004821	49229	0.003031	49079	0.003632	49620	0.005787	49354	0.005502	49620	0.004587	46083	0.006187	0.005775	414	0.00612091	455	0.00605845	419	0.00650313	464	0.00663708	464	0.00647856	436	0.00642695	480	0.00625495	429	0.0063368	410	0.00763018	486	0.00768691	455	0.00644272	479	0.00675266	463	0.00744281	455	0.00891288	443	0.0137739	598	435	0.0242784	435	0.0421964	435	0.0531787	435	0.0937241	435	0.0812938	435	0.157068	435	0.063524	435	0.120996	435	0.233392	435	0.225539	435	0.412777	435	0.0884779	435	0.105493	435	0.27126	435	0.521093	435	0.546959	0.0242784	0.005775	0.0421964	0.00612091	0.0531787	0.00605845	0.0937241	0.00650313	0.0812938	0.00663708	0.157068	0.00647856	0.063524	0.00642695	0.120996	0.00625495	0.233392	0.0063368	0.225539	0.00763018	0.412777	0.00768691	0.0884779	0.00644272	0.105493	0.00675266	0.27126	0.00744281	0.521093	0.00891288	0.8222	0.4177	0.4193	0.2982	0.9817	0.5528	0.2977	0.1881	0.7694	0.3299	0.2239	0.2764	0.9128	0.4431	0.9056	0.4724	0.0968	0.1946	0.8561	0.3595	0.7871	0.4795	0.9905	0.856	0.8542	0.3843	0.8598	0.3795	0.8823	0.5531	non-barrier loci	non-barrier loci	non-barrier loci	non-barrier loci	non-barrier loci	non-barrier loci	non-barrier loci	non-barrier loci	non-barrier loci	non-barrier loci	non-barrier loci	non-barrier loci	non-barrier loci	non-barrier loci	non-barrier loci	0.000199502	14712.6	0.000476413	35133.7	0.00060045	44280.9	0.000942627	69515.3	0.00091858	67741.9	0.00131706	97128.2	0.000744455	54900.8	0.00121045	89266.6	0.0017698	130516	0.00252368	186112	0.00342041	252242	0.00059822	44116.5	0.00123616	91162.5	0.00273881	201977	0.00504188	371820	2.37887e-10	3.82294e-10	2.06338e-10	1.02635e-09	0	4.35314e-10	5.21341e-11	6.54246e-10	1.9351e-10	0	0	0	9.07207e-10	1724	0.03448	-0.0920569	-0.00201432	-0.0624249	-0.0608589	-0.0165853	-0.0226653	0.0397691	0.0719854
Chromosome_1	scaffold_2	50350000	50400000	47150	0.004053	46825	0.004966	46992	0.003596	47551	0.004472	47144	0.004341	47211	0.004856	47204	0.00345	46035	0.004707	46079	0.002664	47136	0.004564	47519	0.00421	47869	0.003124	45432	0.004364	0.00452529	273	0.00486689	297	0.00440325	276	0.00557804	321	0.00508017	312	0.00530281	303	0.00517658	314	0.00519077	307	0.00644392	309	0.00627302	322	0.00647799	323	0.0050272	317	0.0054445	326	0.00552614	321	0.00683776	332	0.0123263	423	303	0.0493004	303	0.137271	303	0.0785163	303	0.190071	303	0.120116	303	0.156058	303	0.129748	303	0.170561	303	0.391154	303	0.250517	303	0.322554	303	0.116791	303	0.177085	303	0.169596	303	0.31448	303	0.542901	0.0493004	0.00452529	0.137271	0.00486689	0.0785163	0.00440325	0.190071	0.00557804	0.120116	0.00508017	0.156058	0.00530281	0.129748	0.00517658	0.170561	0.00519077	0.391154	0.00644392	0.250517	0.00627302	0.322554	0.00647799	0.116791	0.0050272	0.177085	0.0054445	0.169596	0.00552614	0.31448	0.00683776	0.851	0.5642	0.5829	0.5001	0.9874	0.6827	0.429	0.408	0.8169	0.5114	0.4848	0.4902	0.9433	0.6022	0.892	0.6131	0.0882	0.3781	0.8376	0.4425	0.7225	0.5175	0.9932	0.9059	0.8918	0.5555	0.9025	0.5674	0.9258	0.6427	non-barrier loci	non-barrier loci	non-barrier loci	non-barrier loci	non-barrier loci	non-barrier loci	non-barrier loci	non-barrier loci	non-barrier loci	non-barrier loci	non-barrier loci	non-barrier loci	non-barrier loci	non-barrier loci	non-barrier loci	0.00018429	13590.7	0.000479892	35390.2	-0.000129752	-9568.7	0.000990038	73011.7	0.000948665	69960.5	0.00147281	108614	0.00127358	93921.8	0.00152377	112373	0.00300692	221749	0.00199752	147310	0.00201949	148930	0.000740202	54587.2	0.000533505	39344	0.00223914	165128	0.00231376	170631	2.37887e-10	3.68235e-10	2.57333e-10	6.98211e-10	0	5.59728e-10	9.40171e-11	6.54246e-10	1.9351e-10	0	0	0	9.07207e-10			-0.108236	-0.0239884	-0.00498437	0.0313027	0.0378058	-0.0594478	-0.0555102	-0.0494134
Chromosome_1	scaffold_2	50400000	50450000	46850	0.004284	46240	0.003788	46345	0.004392	46734	0.004524	46614	0.004267	46484	0.004362	46874	0.004067	46156	0.003458	45945	0.002386	46703	0.004356	47585	0.004635	46381	0.003331	44549	0.004684	0.00479153	301	0.00488318	312	0.00505492	319	0.00521406	321	0.00501735	342	0.00541247	328	0.0051394	349	0.00508037	309	0.00541876	308	0.00613126	369	0.00644987	357	0.005076	337	0.00531039	318	0.00500614	303	0.00622679	336	0.013233	495	279	0.0103312	279	0.0528034	279	0.0352379	279	0.140148	279	0.098614	279	0.116751	279	0.0804004	279	0.135743	279	0.315761	279	0.192406	279	0.291855	279	0.0821699	279	0.143844	279	0.123833	279	0.297351	279	0.472793	0.0103312	0.00479153	0.0528034	0.00488318	0.0352379	0.00505492	0.140148	0.00521406	0.098614	0.00501735	0.116751	0.00541247	0.0804004	0.0051394	0.135743	0.00508037	0.315761	0.00541876	0.192406	0.00613126	0.291855	0.00644987	0.0821699	0.005076	0.143844	0.00531039	0.123833	0.00500614	0.297351	0.00622679	0.8753	0.7163	0.7696	0.7404	0.9608	0.7764	0.6644	0.7073	0.7212	0.6698	0.7737	0.7396	0.9782	0.7876	0.9412	0.7463	0.1053	0.5848	0.8808	0.621	0.7128	0.5851	0.9943	0.9411	0.8985	0.7253	0.9757	0.7533	0.9454	0.7365	non-barrier loci	non-barrier loci	non-barrier loci	non-barrier loci	non-barrier loci	non-barrier loci	non-barrier loci	non-barrier loci	non-barrier loci	non-barrier loci	non-barrier loci	non-barrier loci	non-barrier loci	non-barrier loci	non-barrier loci	0.00021203	15636.4	0.000387681	28590.1	0.000556416	41033.6	0.00100256	73935.1	0.000557846	41139.1	0.00106147	78279.3	0.000625901	46157.9	0.00109737	80927.1	0.00190826	140727	0.00168026	123913	0.00240337	177239	0.000416497	30715.1	0.00123539	91105.6	0.00130714	96396.9	0.00236429	174358	2.37887e-10	8.93906e-11	2.57333e-10	4.56668e-10	1.06282e-11	5.59728e-10	9.86708e-11	6.54246e-10	1.9351e-10	0	0	0	6.10858e-10			-0.0438997	0.0213135	-0.0177258	0.0555848	-0.0382744	0.00666376	-0.0246816	-0.0403222
Chromosome_1	scaffold_2	50450000	50500000	48703	0.004583	48654	0.00372	48633	0.004484	48639	0.004892	48685	0.004434	48618	0.004218	48674	0.004111	48521	0.003897	48543	0.003479	48863	0.004339	48959	0.004154	48732	0.004201	48487	0.004682	0.00502018	396	0.00490949	403	0.00493713	398	0.00465325	368	0.00549243	405	0.00539418	420	0.00547918	435	0.00572734	387	0.00582021	362	0.00660735	457	0.00796556	447	0.00527513	431	0.00503586	401	0.00616795	418	0.00765652	422	0.012411	529	405	0.0362302	405	0.0472741	405	0.0566789	405	0.0506901	405	0.133672	405	0.107946	405	0.117007	405	0.178029	405	0.243448	405	0.232648	405	0.402547	405	0.0774057	405	0.0748994	405	0.185298	405	0.319021	405	0.56727	0.0362302	0.00502018	0.0472741	0.00490949	0.0566789	0.00493713	0.0506901	0.00465325	0.133672	0.00549243	0.107946	0.00539418	0.117007	0.00547918	0.178029	0.00572734	0.243448	0.00582021	0.232648	0.00660735	0.402547	0.00796556	0.0774057	0.00527513	0.0748994	0.00503586	0.185298	0.00616795	0.319021	0.00765652	0.8757	0.7024	0.733	0.7192	0.864	0.7576	0.7884	0.722	0.7246	0.7161	0.6574	0.6869	0.9166	0.7458	0.9646	0.7408	0.1128	0.5871	0.9224	0.7097	0.7421	0.5591	0.995	0.9387	0.9242	0.7724	0.9758	0.7478	0.9558	0.7758	non-barrier loci	non-barrier loci	non-barrier loci	non-barrier loci	non-barrier loci	non-barrier loci	non-barrier loci	non-barrier loci	non-barrier loci	non-barrier loci	non-barrier loci	non-barrier loci	non-barrier loci	non-barrier loci	non-barrier loci	0.000497183	36665.4	0.000662991	48893.2	0.00075113	55393.1	0.000716246	52820.5	0.00112393	82885.8	0.00126168	93044.4	0.00116018	85559.1	0.00154984	114295	0.00200371	147766	0.00231335	170601	0.00394006	290565	0.000857127	63210	0.00106686	78676.8	0.00201195	148374	0.00349102	257450	3.10715e-11	8.93906e-11	2.57333e-10	4.56668e-10	4.28558e-11	5.59728e-10	9.86708e-11	4.91759e-10	1.9351e-10	0	0	0	3.09729e-10	1002	0.02004	0.12977	-0.0702548	0.039073	-0.00488485	-0.0382973	-0.0108956	0.0178857	-0.0696105
Chromosome_1	scaffold_2	50500000	50550000	48826	0.00297	48666	0.002944	48729	0.002912	48754	0.002934	48851	0.002304	48653	0.002667	48713	0.002531	48908	0.002523	48831	0.00175	48758	0.002766	48890	0.002774	48734	0.002795	48878	0.002906	0.0034277	232	0.00346891	232	0.00409452	243	0.00360898	231	0.00409677	260	0.00402007	258	0.00397848	256	0.00401157	253	0.00407977	215	0.00405358	233	0.00509045	274	0.00394681	276	0.00415596	252	0.00455992	260	0.00572325	264	0.0102066	349	238	0.0267187	238	0.0559866	238	0.156698	238	0.0753125	238	0.12744	238	0.158778	238	0.104559	238	0.131578	238	0.294877	238	0.159566	238	0.316292	238	0.0926728	238	0.139384	238	0.21723	238	0.395236	238	0.494555	0.0267187	0.0034277	0.0559866	0.00346891	0.156698	0.00409452	0.0753125	0.00360898	0.12744	0.00409677	0.158778	0.00402007	0.104559	0.00397848	0.131578	0.00401157	0.294877	0.00407977	0.159566	0.00405358	0.316292	0.00509045	0.0926728	0.00394681	0.139384	0.00415596	0.21723	0.00455992	0.395236	0.00572325	0.9469	0.8134	0.9367	0.8236	0.8701	0.8271	0.9847	0.8479	0.8195	0.8153	0.5306	0.724	0.9296	0.8289	0.9232	0.8224	0.4324	0.825	0.9791	0.8298	0.8521	0.7424	0.9952	0.9527	0.9728	0.864	0.7924	0.7048	0.9422	0.8215	non-barrier loci	non-barrier loci	non-barrier loci	non-barrier loci	non-barrier loci	non-barrier loci	non-barrier loci	non-barrier loci	non-barrier loci	non-barrier loci	non-barrier loci	non-barrier loci	non-barrier loci	non-barrier loci	non-barrier loci	0.0005737	42308.2	0.000698907	51541.8	0.00137402	101329	0.000749982	55308.4	0.00122477	90322.4	0.00136757	100853	0.00113548	83737.5	0.00122707	90491.7	0.00181777	134054	0.00151458	111695	0.00244195	180085	0.00110681	81623.4	0.00135046	99591.7	0.00189692	139891	0.00330975	244082	2.68508e-11	8.93906e-11	2.26598e-10	4.56668e-10	4.28558e-11	3.24069e-10	1.00097e-10	1.89999e-10	3.48709e-10	0	0	0	3.09729e-10	2879	0.05758	-0.0101437	0.105446	0.00337154	0.0292129	0.0709014	0.0526361	-0.0422959	0.112818
Chromosome_1	scaffold_2	50550000	50600000	49919	0.003839	49756	0.004531	49841	0.003977	49857	0.004462	49874	0.003732	49788	0.003494	49814	0.004255	49591	0.003152	49906	0.003434	49553	0.004413	49546	0.004359	49662	0.003251	48127	0.004326	0.00528304	357	0.00559375	377	0.00541607	366	0.00580046	411	0.00519769	351	0.00652919	421	0.00613203	406	0.00546979	356	0.00577706	352	0.00630615	387	0.00694654	406	0.0056209	392	0.00537121	371	0.00682071	408	0.00700096	351	0.011352	486	333	0.0271125	333	0.075629	333	0.130824	333	0.057524	333	0.058903	333	0.182301	333	0.18095	333	0.124636	333	0.211308	333	0.197369	333	0.304166	333	0.083337	333	0.0956693	333	0.281874	333	0.383069	333	0.491484	0.0271125	0.00528304	0.075629	0.00559375	0.130824	0.00541607	0.057524	0.00580046	0.058903	0.00519769	0.182301	0.00652919	0.18095	0.00613203	0.124636	0.00546979	0.211308	0.00577706	0.197369	0.00630615	0.304166	0.00694654	0.083337	0.0056209	0.0956693	0.00537121	0.281874	0.00682071	0.383069	0.00700096	0.9026	0.9022	0.8976	0.8974	0.6372	0.8785	0.9893	0.9129	0.7167	0.8681	0.3795	0.8073	0.8521	0.8552	0.6756	0.8377	0.5625	0.9025	0.9147	0.8741	0.8871	0.8689	0.997	0.9708	0.9589	0.9018	0.5171	0.6934	0.9553	0.866	non-barrier loci	non-barrier loci	non-barrier loci	non-barrier loci	non-barrier loci	non-barrier loci	non-barrier loci	non-barrier loci	non-barrier loci	non-barrier loci	non-barrier loci	non-barrier loci	non-barrier loci	non-barrier loci	non-barrier loci	0.000872538	64346.4	0.00120775	89066.9	0.00148957	109850	0.00135546	99960.2	0.00109869	81024.2	0.00222219	163879	0.00196403	144840	0.00166479	122772	0.00188056	138685	0.00226065	166715	0.00319104	235328	0.0012784	94277.6	0.00135871	100200	0.00306771	226232	0.00355896	262460	2.68508e-11	8.27339e-11	1.70511e-10	2.70167e-10	4.28558e-11	9.21506e-11	1.0706e-10	1.89999e-10	3.92483e-10	0	0	0	3.09729e-10			-0.058665	0.0839969	-0.0710656	-0.11645	0.0783355	0.00680604	-0.0712307	-0.0909331
Chromosome_1	scaffold_2	50600000	50650000	48276	0.002722	48013	0.00242	48102	0.002557	48187	0.002633	48024	0.003047	48042	0.002265	47924	0.002925	48002	0.002248	48217	0.00207	48571	0.00282	48601	0.002413	48544	0.001634	47704	0.002855	0.00224475	190	0.0021701	217	0.00241564	200	0.00232963	199	0.00277119	270	0.00329018	268	0.00266611	256	0.00315029	208	0.00229713	191	0.00364546	272	0.00269491	236	0.00244283	263	0.00271521	200	0.00445192	279	0.00406927	278	0.011892	444	236	0.023042	236	0.0372776	236	0.0599014	236	0.050096	236	0.112355	236	0.167546	236	0.101542	236	0.385492	236	0.132284	236	0.182068	236	0.156918	236	0.0685146	236	0.0974078	236	0.429641	236	0.190367	236	0.753616	0.023042	0.00224475	0.0372776	0.0021701	0.0599014	0.00241564	0.050096	0.00232963	0.112355	0.00277119	0.167546	0.00329018	0.101542	0.00266611	0.385492	0.00315029	0.132284	0.00229713	0.182068	0.00364546	0.156918	0.00269491	0.0685146	0.00244283	0.0974078	0.00271521	0.429641	0.00445192	0.190367	0.00406927	0.6774	0.9669	0.6855	0.9707	0.5876	0.9421	0.9388	0.9669	0.8329	0.9689	0.2004	0.9278	0.8343	0.9219	0.4313	0.9242	0.6415	0.9795	0.7099	0.9297	0.9651	0.98	0.9951	0.9838	0.9597	0.9546	0.2664	0.8373	0.9944	0.9734	non-barrier loci	non-barrier loci	non-barrier loci	non-barrier loci	non-barrier loci	non-barrier loci	non-barrier loci	non-barrier loci	non-barrier loci	non-barrier loci	non-barrier loci	non-barrier loci	non-barrier loci	non-barrier loci	non-barrier loci	-0.000278252	-20520	-0.000446397	-32920.2	7.66353e-05	5651.57	-8.6866e-05	-6406.05	0.000203687	15021.2	0.00062118	45809.7	0.000181113	13356.5	0.00112679	83096.5	5.56291e-05	4102.44	0.000915463	67512	0.000364412	26874	-0.000191169	-14098	0.000372706	27485.7	0.00217242	160208	0.00142177	104850	2.68508e-11	7.25807e-11	1.70511e-10	2.11272e-10	2.21136e-11	9.21506e-11	1.0706e-10	1.89999e-10	3.92483e-10	0	0	0	3.09729e-10	1033	0.02066	0.0803825	0.279393	0.0863295	0.153898	0.0776182	0.0762427	0.0834274	0.117794
Chromosome_1	scaffold_2	50650000	50700000	48737	0.003092	48185	0.002495	48325	0.003572	48407	0.002922	48713	0.002604	48142	0.0028	48399	0.002169	48534	0.002729	47792	0.002496	48866	0.003013	48928	0.002381	48757	0.002186	48104	0.00297	0.00367301	250	0.00372805	253	0.00436305	238	0.0035706	221	0.00414213	307	0.00373169	238	0.00499032	328	0.00478357	254	0.00406119	240	0.0054768	288	0.0052247	303	0.00357325	268	0.00417267	253	0.00478021	266	0.00509469	301	0.0132282	454	285	0.057496	285	0.0813511	285	0.210888	285	0.0950964	285	0.160384	285	0.169851	285	0.174077	285	0.371703	285	0.224362	285	0.389099	285	0.3492	285	0.0625445	285	0.125206	285	0.329807	285	0.238261	285	0.594353	0.057496	0.00367301	0.0813511	0.00372805	0.210888	0.00436305	0.0950964	0.0035706	0.160384	0.00414213	0.169851	0.00373169	0.174077	0.00499032	0.371703	0.00478357	0.224362	0.00406119	0.389099	0.0054768	0.3492	0.0052247	0.0625445	0.00357325	0.125206	0.00417267	0.329807	0.00478021	0.238261	0.00509469	0.4594	0.9781	0.6225	0.9885	0.8267	0.9802	0.8912	0.9872	0.8081	0.9829	0.3051	0.9833	0.8679	0.9571	0.3541	0.9661	0.8242	0.9937	0.4962	0.9186	0.9325	0.9882	0.9931	0.9881	0.9798	0.9731	0.188	0.9284	0.9994	0.9878	non-barrier loci	non-barrier loci	non-barrier loci	non-barrier loci	non-barrier loci	non-barrier loci	non-barrier loci	non-barrier loci	non-barrier loci	non-barrier loci	non-barrier loci	non-barrier loci	non-barrier loci	non-barrier loci	non-barrier loci	0.00102151	75332.3	0.00103105	76035.9	0.00177255	130719	0.0011326	83525.3	0.00140563	103660	0.00145669	107426	0.00201382	148512	0.00250007	184371	0.00162269	119668	0.0029843	220081	0.0026697	196880	0.000897753	66206	0.00152517	112475	0.00260271	191940	0.00242819	179070	1.07403e-12	7.25807e-11	1.70511e-10	2.11272e-10	0	9.21506e-11	1.0706e-10	5.90805e-10	3.92483e-10	0	0	0	3.78508e-10	10470	0.2094	0.0818128	0.0621413	0.0233653	-0.040559	-0.130173	0.197714	-0.129839	0.0715895
Chromosome_1	scaffold_2	50700000	50750000	46177	0.001679	46010	0.001554	46165	0.001805	46211	0.001697	46094	0.001523	45883	0.001456	46057	0.001411	46147	0.002362	45624	0.001477	46348	0.001746	46413	0.001707	46274	0.001397	42626	0.002819	0.00157339	82	0.00158876	84	0.00165429	80	0.00180564	98	0.00182483	106	0.00210593	106	0.00201079	118	0.0022291	102	0.00194937	92	0.00215292	99	0.00300745	156	0.00195608	120	0.00152385	93	0.00237133	117	0.00290144	150	0.013632	322	114	0.04872	114	0.0792494	114	0.16375	114	0.137366	114	0.110513	114	0.266015	114	0.0932367	114	0.295337	114	0.244799	114	0.245182	114	0.23228	114	0.0561872	114	0.133718	114	0.400902	114	0.163239	114	0.479513																					0.23228	0.00300745							0.163239	0.00290144																					0.937	0.9977							0.9967	0.9934	nan	nan	nan	nan	nan	nan	nan	nan	nan	nan	non-barrier loci	nan	nan	nan	non-barrier loci																					0.000972948	71751.3							0.000958943	70718.5	0	7.25807e-11	1.40949e-10	2.11272e-10	0	3.86671e-10	7.07137e-11	9.32233e-10	2.89671e-10	0	0	0	4.39993e-10	5044	0.10088	NA	NA	NA	NA	NA	NA	NA	NA
Chromosome_1	scaffold_2	50750000	50800000	48124	0.002218	48171	0.002373	47811	0.00263	47989	0.002661	47947	0.002359	48019	0.002266	47663	0.001996	47957	0.002595	47530	0.001787	48066	0.002288	47785	0.001934	48176	0.001286	46861	0.002837	0.00277141	212	0.00238383	200	0.0024202	191	0.00264835	220	0.00221551	182	0.00259586	168	0.00298441	233	0.00227274	154	0.00241557	192	0.0037415	230	0.00424653	246	0.00317149	226	0.00285234	242	0.00304629	174	0.00508472	288	0.0109152	372	199	0.0929028	199	0.124823	199	0.065184	199	0.115576	199	0.0392641	199	0.209333	199	0.142535	199	0.242956	199	0.184018	199	0.306145	199	0.339479	199	0.198181	199	0.0625256	199	0.401214	199	0.341412	199	0.663134	0.0929028	0.00277141	0.124823	0.00238383	0.065184	0.0024202	0.115576	0.00264835	0.0392641	0.00221551	0.209333	0.00259586	0.142535	0.00298441	0.242956	0.00227274	0.184018	0.00241557	0.306145	0.0037415	0.339479	0.00424653	0.198181	0.00317149	0.0625256	0.00285234	0.401214	0.00304629	0.341412	0.00508472	0.3602	0.9933	0.5691	0.996	0.8702	0.992	0.8055	0.9969	0.8038	0.9936	0.3298	0.9953	0.7796	0.9875	0.5103	0.9868	0.7626	0.9977	0.6562	0.9764	0.9559	0.9897	0.9875	0.9905	0.9874	0.9905	0.3106	0.9797	0.9799	0.9799	non-barrier loci	non-barrier loci	non-barrier loci	non-barrier loci	non-barrier loci	non-barrier loci	non-barrier loci	non-barrier loci	non-barrier loci	non-barrier loci	non-barrier loci	non-barrier loci	non-barrier loci	non-barrier loci	non-barrier loci	0.000473908	34949	0.000272827	20120	0.000320198	23613.5	0.00049485	36493.4	0.000139507	10288.1	0.000630864	46523.9	0.000702412	51800.3	0.000662735	48874.3	0.000555072	40934.5	0.001595	117625	0.00198203	146167	0.00078599	57963.9	0.000532837	39294.8	0.00140529	103635	0.00260772	192309	0	1.85807e-11	1.25171e-10	1.22524e-10	0	4.36216e-10	2.44554e-11	9.32233e-10	6.08303e-11	0	0	0	4.39993e-10	16852	0.33704	0.162161	0.334715	0.152615	0.178663	0.305381	0.299421	0.108319	-0.0832417
Chromosome_1	scaffold_2	50800000	50850000	47869	0.003799	47887	0.003263	48134	0.003171	48057	0.003523	48135	0.003734	47982	0.003128	48185	0.003244	48084	0.003023	47621	0.003214	48300	0.003055	48713	0.003257	48005	0.002301	44574	0.003639	0.00304012	216	0.00292641	195	0.00274299	186	0.0031958	225	0.00362743	249	0.00321684	198	0.00347782	218	0.0026267	172	0.00337021	219	0.00440869	256	0.00329376	214	0.0034022	252	0.00325815	233	0.00335324	194	0.00517958	268	0.0101898	361	225	0.0349005	225	0.0462641	225	0.01368	225	0.0908679	225	0.117915	225	0.0940731	225	0.162383	225	0.138764	225	0.161969	225	0.206556	225	0.173282	225	0.0945531	225	0.0820718	225	0.258632	225	0.392917	225	0.494766	0.0349005	0.00304012	0.0462641	0.00292641	0.01368	0.00274299	0.0908679	0.0031958	0.117915	0.00362743	0.0940731	0.00321684	0.162383	0.00347782	0.138764	0.0026267	0.161969	0.00337021	0.206556	0.00440869	0.173282	0.00329376	0.0945531	0.0034022	0.0820718	0.00325815	0.258632	0.00335324	0.392917	0.00517958	0.3969	0.987	0.6875	0.9961	0.9617	0.9932	0.7643	0.9939	0.9684	0.9953	0.5756	0.9946	0.42	0.9721	0.9018	0.9957	0.5905	0.9918	0.5302	0.9713	0.9732	0.9905	0.9871	0.9933	0.9895	0.9932	0.7329	0.995	0.9643	0.9708	non-barrier loci	non-barrier loci	non-barrier loci	non-barrier loci	non-barrier loci	non-barrier loci	non-barrier loci	non-barrier loci	non-barrier loci	non-barrier loci	non-barrier loci	non-barrier loci	non-barrier loci	non-barrier loci	non-barrier loci	-0.00034988	-25802.4	-0.000229588	-16931.3	-0.000449514	-33150	-6.42018e-05	-4734.64	9.94284e-05	7332.48	-3.36635e-05	-2482.56	0.000263819	19455.7	-0.000152296	-11231.3	0.000134706	9934.09	0.000913193	67344.6	0.000153764	11339.6	-4.57973e-05	-3377.38	6.26464e-05	4619.94	0.000580739	42827.4	0.00180108	132823	0	0	1.25171e-10	1.17259e-10	0	4.36216e-10	2.44554e-11	9.32233e-10	6.08303e-11	0	0	0	4.39993e-10	8188	0.16376	0.208954	-0.0239736	0.185862	0.078659	0.233749	0.0540625	-0.0557688	-0.0357356
Chromosome_1	scaffold_2	50850000	50900000	46196	0.003814	46329	0.00324	46259	0.002756	46388	0.003745	45447	0.003569	46389	0.003371	46312	0.003738	46248	0.004493	46287	0.003113	46433	0.003372	45647	0.003506	46082	0.003026	42280	0.002962	0.00321546	186	0.00318928	190	0.00340801	185	0.00328459	201	0.00344625	204	0.00411382	216	0.0036829	194	0.00347395	182	0.00389497	192	0.00379077	206	0.00504831	258	0.00337783	198	0.0031772	209	0.00398793	201	0.00522621	249	0.0125756	358	194	0.0400493	194	0.068116	194	0.10276	194	0.0920504	194	0.0529786	194	0.163948	194	0.339809	194	0.113318	194	0.24942	194	0.216422	194	0.218534	194	0.153779	194	0.086634	194	0.173931	194	0.314909	194	0.613862	0.0400493	0.00321546	0.068116	0.00318928	0.10276	0.00340801	0.0920504	0.00328459	0.0529786	0.00344625	0.163948	0.00411382	0.339809	0.0036829	0.113318	0.00347395	0.24942	0.00389497	0.216422	0.00379077	0.218534	0.00504831	0.153779	0.00337783	0.086634	0.0031772	0.173931	0.00398793	0.314909	0.00522621	0.7521	0.9856	0.864	0.9968	0.9796	0.9883	0.8237	0.9959	0.9393	0.9881	0.7436	0.9894	0.2103	0.9532	0.9724	0.9941	0.4413	0.9783	0.4093	0.9222	0.9023	0.9901	0.9859	0.9897	0.9646	0.9897	0.9102	0.9941	0.9039	0.9624	non-barrier loci	non-barrier loci	non-barrier loci	non-barrier loci	non-barrier loci	non-barrier loci	non-barrier loci	non-barrier loci	non-barrier loci	non-barrier loci	non-barrier loci	non-barrier loci	non-barrier loci	non-barrier loci	non-barrier loci	-0.000410038	-30238.8	-0.000249718	-18415.8	-3.0485e-05	-2248.16	-8.8411e-05	-6519.99	-0.000213751	-15763.3	0.000491823	36270.1	0.000551897	40700.4	0.000207947	15335.3	0.000585468	43176.1	0.000253271	18677.8	0.00104881	77346	0.000143832	10607.1	-0.000128301	-9461.7	0.00060593	44685.1	0.00119521	88142.6	1.66806e-10	0	1.25171e-10	1.17259e-10	0	3.45747e-10	2.44554e-11	2.51703e-10	6.08303e-11	0	0	0	4.39993e-10	12412	0.24824	0.0033302	0.0843364	-0.00464337	-0.0799509	0.0351677	-0.0447429	-0.144919	-0.120581
Chromosome_1	scaffold_2	50900000	50950000	47635	0.002283	46872	0.001362	47343	0.002371	47269	0.002762	47571	0.0023	46873	0.002631	47144	0.001678	47291	0.00298	46845	0.001966	47679	0.001787	47664	0.00215	47391	0.001225	46009	0.001901	0.00289562	225	0.00215509	202	0.00293157	222	0.00207143	201	0.00249912	220	0.00231552	200	0.00449857	214	0.00205095	189	0.0036104	248	0.00510866	268	0.0045331	271	0.0019633	198	0.00269505	242	0.00174296	170	0.00488762	291	0.00993585	349	170	0.0305266	170	0.0253753	170	0.0322848	170	0.0909792	170	0.0579578	170	0.0622026	170	0.356486	170	0.130184	170	0.286377	170	0.491956	170	0.399564	170	0.0613462	170	0.14057	170	0.11399	170	0.326121	170	0.725926	0.0305266	0.00289562	0.0253753	0.00215509	0.0322848	0.00293157	0.0909792	0.00207143	0.0579578	0.00249912	0.0622026	0.00231552	0.356486	0.00449857	0.130184	0.00205095	0.286377	0.0036104	0.491956	0.00510866	0.399564	0.0045331	0.0613462	0.0019633	0.14057	0.00269505	0.11399	0.00174296	0.326121	0.00488762	0.9299	0.9739	0.8572	0.9869	0.8354	0.9512	0.8679	0.992	0.7796	0.9453	0.8409	0.9691	0.134	0.8961	0.9444	0.9798	0.1955	0.9334	0.0963	0.8472	0.8402	0.9859	0.9789	0.9866	0.8941	0.981	0.9813	0.988	0.9449	0.9562	non-barrier loci	non-barrier loci	non-barrier loci	non-barrier loci	non-barrier loci	non-barrier loci	non-barrier loci	non-barrier loci	non-barrier loci	non-barrier loci	non-barrier loci	non-barrier loci	non-barrier loci	non-barrier loci	non-barrier loci	0.000439618	32420.2	0.000186586	13760	0.000541068	39901.8	0.000315431	23261.9	0.000282622	20842.3	0.000401516	29610.3	0.00223807	165050	0.00036345	26803.1	0.0015524	114484	0.00288366	212659	0.0019681	145140	-6.2202e-05	-4587.17	0.000698551	51515.5	0.000291464	21494.4	0.00224762	165754	1.77453e-10	8.85653e-12	1.04547e-11	1.44178e-10	0	1.26896e-12	7.09206e-12	0	6.08303e-11	0	0	0	3.42669e-10	14369	0.28738	0.329785	-0.40401	0.306028	0.00432896	0.301184	0.182369	-0.0236905	-0.079629
Chromosome_1	scaffold_2	50950000	51000000	46023	0.00095	45587	0.000618	45887	0.001189	46020	0.000863	45823	0.001851	45877	0.0008	45998	0.001389	46198	0.002212	46035	0.001014	46080	0.000459	46165	0.000679	46218	0.000498	45469	0.001041	0.000548291	47	0.000438745	31	0.000626546	52	0.000498773	42	0.000661071	58	0.00148198	101	0.00120295	90	0.0006854	47	0.00119895	72	0.0032353	148	0.0024437	178	0.000649641	63	0.00067779	60	0.00168968	114	0.00429454	234	0.0106872	276	120	0.0576955	120	0.0467854	120	0.0642609	120	0.0413152	120	0.171676	120	0.271919	120	0.310955	120	0.104727	120	0.346403	120	0.635684	120	0.365892	120	0.0485277	120	0.130929	120	0.28704	120	0.436827	120	0.895048																					0.365892	0.0024437							0.436827	0.00429454																					0.7599	0.9794							0.8863	0.9581	nan	nan	nan	nan	nan	nan	nan	nan	nan	nan	non-barrier loci	nan	nan	nan	non-barrier loci																					0.000998199	73613.5							0.00226304	166891	1.77453e-10	9.62666e-11	4.41698e-12	3.27565e-10	0	1.26896e-12	0	0	9.73285e-12	0	0	0	2.66201e-10	11324	0.22648	NA	NA	NA	NA	NA	NA	NA	NA
Chromosome_1	scaffold_2	51000000	51050000	49866	0.004552	49780	0.002663	49795	0.003987	49906	0.003913	49729	0.003267	49790	0.003823	49867	0.004256	49874	0.004368	49511	0.002716	49911	0.003769	49025	0.003295	49772	0.003205	46437	0.003794	0.00406637	284	0.00438708	283	0.00511326	296	0.0039957	269	0.00554668	357	0.0050117	326	0.00555068	345	0.00485707	275	0.00529597	271	0.00702721	329	0.00586821	352	0.00554604	341	0.00487186	313	0.00535271	314	0.00652961	356	0.0138285	501	342	0.0123752	342	0.0926566	342	0.192791	342	0.0931416	342	0.198078	342	0.149955	342	0.284525	342	0.205908	342	0.320695	342	0.443552	342	0.267981	342	0.242737	342	0.176019	342	0.21095	342	0.337802	342	0.575769	0.0123752	0.00406637	0.0926566	0.00438708	0.192791	0.00511326	0.0931416	0.0039957	0.198078	0.00554668	0.149955	0.0050117	0.284525	0.00555068	0.205908	0.00485707	0.320695	0.00529597	0.443552	0.00702721	0.267981	0.00586821	0.242737	0.00554604	0.176019	0.00487186	0.21095	0.00535271	0.337802	0.00652961	0.8355	0.9597	0.7408	0.9788	0.6266	0.9269	0.9355	0.9924	0.7763	0.9458	0.805	0.9717	0.2039	0.8813	0.8936	0.9697	0.127	0.909	0.0538	0.9048	0.8846	0.9879	0.9587	0.9822	0.9286	0.9768	0.9562	0.9838	0.8149	0.9695	non-barrier loci	non-barrier loci	non-barrier loci	non-barrier loci	non-barrier loci	non-barrier loci	non-barrier loci	non-barrier loci	non-barrier loci	non-barrier loci	non-barrier loci	non-barrier loci	non-barrier loci	non-barrier loci	non-barrier loci	0.000462369	34098	0.000855079	63058.9	0.00155426	114621	0.0010167	74978	0.00162318	119704	0.0012362	91165	0.00190968	140832	0.00160707	118515	0.00229047	168914	0.00374621	276269	0.00203671	150200	0.00200154	147607	0.00162886	120123	0.00162221	119632	0.00271211	200008	1.77453e-10	9.62666e-11	4.41698e-12	3.27565e-10	0	1.26896e-12	0	0	0	0	0	0	2.66201e-10	7234	0.14468	0.169455	-0.0227417	0.0146623	-0.0502775	0.0417842	-0.0465885	0.0554612	0.0532921
Chromosome_1	scaffold_2	51050000	51100000	49982	0.002723	49926	0.002293	49938	0.002062	49937	0.002585	49939	0.000679	49919	0.002252	49939	0.002257	49953	0.00241	49611	0.001678	49939	0.002349	49956	0.002315	49938	0.001428	49191	0.002292	0.00317239	236	0.00320601	224	0.00331598	237	0.00310017	228	0.00347014	288	0.00351331	258	0.00345527	252	0.00297061	218	0.00381959	225	0.00307504	212	0.00368938	256	0.00357583	231	0.00305969	232	0.00303779	220	0.00383726	223	0.0108975	415	215	0.0450043	215	0.0977171	215	0.132788	215	0.0835929	215	0.0975693	215	0.124726	215	0.189031	215	0.21131	215	0.311967	215	0.384593	215	0.188711	215	0.266434	215	0.106173	215	0.223192	215	0.532566	215	0.541841	0.0450043	0.00317239	0.0977171	0.00320601	0.132788	0.00331598	0.0835929	0.00310017	0.0975693	0.00347014	0.124726	0.00351331	0.189031	0.00345527	0.21131	0.00297061	0.311967	0.00381959	0.384593	0.00307504	0.188711	0.00368938	0.266434	0.00357583	0.106173	0.00305969	0.223192	0.00303779	0.532566	0.00383726	0.8608	0.9622	0.5619	0.9746	0.7486	0.9365	0.733	0.9852	0.6617	0.9433	0.5905	0.9572	0.4451	0.9024	0.7909	0.9699	0.0695	0.8878	0.0579	0.9299	0.9873	0.9867	0.9534	0.9782	0.8136	0.9589	0.7643	0.9661	0.7333	0.9665	non-barrier loci	non-barrier loci	non-barrier loci	non-barrier loci	non-barrier loci	non-barrier loci	non-barrier loci	non-barrier loci	non-barrier loci	non-barrier loci	non-barrier loci	non-barrier loci	non-barrier loci	non-barrier loci	non-barrier loci	0.000722394	53273.9	0.000874014	64455.3	0.00103248	76141.8	0.000796172	58714.7	0.000951142	70143.2	0.00122731	90509.5	0.00126677	93419.5	0.00109911	81055.4	0.00182309	134446	0.00157804	116374	0.00132688	97852.5	0.00127233	93829.5	0.00078719	58052.3	0.00119529	88148.1	0.00229276	169083	1.41963e-11	9.62666e-11	6.60411e-11	3.27565e-10	0	5.58341e-13	0	2.55601e-11	0	0	0	0	2.66201e-10	3743	0.07486	0.149896	0.13104	0.13833	0.068057	0.0448357	0.0112369	-0.0370213	-0.178232
Chromosome_1	scaffold_2	51100000	51150000	47585	0.002952	47307	0.002431	47520	0.003138	47513	0.003622	47601	0.001624	47410	0.002647	47510	0.002389	47473	0.003201	47410	0.003006	47504	0.002682	47489	0.002854	47435	0.002122	44797	0.002648	0.00361132	245	0.0033296	229	0.00354683	205	0.00350488	230	0.00344821	243	0.00359433	237	0.00428106	275	0.00363897	240	0.00446606	243	0.00309847	202	0.00407071	250	0.0035815	246	0.00366534	236	0.00409168	256	0.00408455	231	0.0113984	383	256	0.0484717	256	0.0557921	256	0.102491	256	0.0900526	256	0.0859963	256	0.125091	256	0.171236	256	0.180141	256	0.268469	256	0.234816	256	0.157893	256	0.130386	256	0.0961118	256	0.298226	256	0.365304	256	0.571894	0.0484717	0.00361132	0.0557921	0.0033296	0.102491	0.00354683	0.0900526	0.00350488	0.0859963	0.00344821	0.125091	0.00359433	0.171236	0.00428106	0.180141	0.00363897	0.268469	0.00446606	0.234816	0.00309847	0.157893	0.00407071	0.130386	0.0035815	0.0961118	0.00366534	0.298226	0.00409168	0.365304	0.00408455	0.6376	0.9567	0.579	0.9533	0.7716	0.9547	0.5551	0.9476	0.785	0.9379	0.4457	0.9135	0.6775	0.8912	0.6757	0.9761	0.2375	0.9007	0.3141	0.9851	0.9998	0.9866	0.9758	0.978	0.835	0.9504	0.5564	0.975	0.8849	0.992	non-barrier loci	non-barrier loci	non-barrier loci	non-barrier loci	non-barrier loci	non-barrier loci	non-barrier loci	non-barrier loci	non-barrier loci	non-barrier loci	non-barrier loci	non-barrier loci	non-barrier loci	non-barrier loci	non-barrier loci	0.000373319	27530.9	0.000561602	41416	0.000796334	58726.7	0.000862383	63597.5	0.000545209	40207.2	0.000972829	71742.6	0.00128506	94768.3	0.00115097	84880.1	0.00153606	113279	0.000859468	63382.6	0.00104321	76932.9	0.000830504	61246.6	0.00112634	83063.2	0.00183618	135412	0.00167205	123308	0	8.43058e-11	2.52901e-10	3.0284e-10	0	0	0	2.77827e-11	0	0	0	0	2.66201e-10	1990	0.0398	0.0862863	0.0167893	0.129598	0.092751	0.176497	-0.143904	0.124553	-0.146614
Chromosome_1	scaffold_2	51150000	51200000	48197	0.003127	48012	0.002614	48050	0.003592	48273	0.003034	47852	0.002749	47896	0.002687	47979	0.003662	47603	0.002585	46748	0.002954	48322	0.002886	47655	0.002628	48330	0.001302	44532	0.003251	0.00299712	198	0.00320621	227	0.00296225	178	0.00373975	245	0.00342009	214	0.00453136	264	0.00425683	285	0.0027281	167	0.00414158	236	0.00424102	229	0.00311561	203	0.0034382	229	0.0039287	235	0.00403921	215	0.00453135	213	0.0123162	380	191	0.0291761	191	0.103865	191	0.0268518	191	0.225703	191	0.0904597	191	0.224584	191	0.18114	191	0.286739	191	0.326685	191	0.351689	191	0.11488	191	0.113691	191	0.268165	191	0.36915	191	0.428132	191	0.579837	0.0291761	0.00299712	0.103865	0.00320621	0.0268518	0.00296225	0.225703	0.00373975	0.0904597	0.00342009	0.224584	0.00453136	0.18114	0.00425683	0.286739	0.0027281	0.326685	0.00414158	0.351689	0.00424102	0.11488	0.00311561	0.113691	0.0034382	0.268165	0.0039287	0.36915	0.00403921	0.428132	0.00453135	0.6365	0.9857	0.7381	0.9874	0.9311	0.9897	0.5765	0.9814	0.978	0.9896	0.5659	0.9667	0.8153	0.9406	0.582	0.9991	0.482	0.973	0.7785	0.999	1	0.9986	0.9923	0.9902	0.871	0.9864	0.4173	0.9921	0.869	0.9963	non-barrier loci	non-barrier loci	non-barrier loci	non-barrier loci	non-barrier loci	non-barrier loci	non-barrier loci	non-barrier loci	non-barrier loci	non-barrier loci	non-barrier loci	non-barrier loci	non-barrier loci	non-barrier loci	non-barrier loci	0.000166121	12250.8	0.000449213	33127.8	0.000304754	22474.5	0.00111875	82503.3	0.000542589	40014	0.00138636	102239	0.00114683	84574.2	0.000763096	56275.5	0.00135058	99600.7	0.00155252	114492	0.000509105	37544.6	0.000498699	36777.2	0.0012782	94262.9	0.00155721	114839	0.00186435	137489	0	6.90828e-11	2.52901e-10	2.48319e-10	0	0	0	2.77827e-11	0	0	0	0	1.0861e-10	652	0.01304	0.0825537	0.0791771	0.0116585	0.0568355	0.142178	-0.0684078	0.0488852	0.00776322
Chromosome_1	scaffold_2	51200000	51250000	35655	0.002888	35436	0.002574	35497	0.00341	35385	0.002022	35546	0.001599	35418	0.001819	35553	0.002494	35274	0.002416	34713	0.00256	35438	0.002557	35632	0.002426	35439	0.00111	34613	0.002991	0.0030847	163	0.00337489	178	0.00308916	170	0.00364584	178	0.0035002	185	0.0036007	189	0.00471756	245	0.00263423	148	0.00316297	177	0.00277906	167	0.00314789	176	0.00366725	194	0.00310093	166	0.00308428	147	0.00232835	141	0.013689	324	158	0.0693196	158	0.0243286	158	0.118194	158	0.0895069	158	0.0421823	158	0.0705551	158	0.119986	158	0.16127	158	0.0353205	158	0.173631	158	0.05996	158	0.0618172	158	0.0796004	158	0.250662	158	0.116764	158	0.641993	0.0693196	0.0030847	0.0243286	0.00337489	0.118194	0.00308916	0.0895069	0.00364584	0.0421823	0.0035002	0.0705551	0.0036007	0.119986	0.00471756			0.0353205	0.00316297	0.173631	0.00277906	0.05996	0.00314789	0.0618172	0.00366725	0.0796004	0.00310093					0.6315	0.9962	0.8441	0.9934	0.9267	0.9961	0.5503	0.9886	0.9863	0.9936	0.6804	0.9827	0.9039	0.9617			0.6481	0.9886	0.9828	0.9993	0.9995	0.9997	0.9944	0.9928	0.844	0.9951					non-barrier loci	non-barrier loci	non-barrier loci	non-barrier loci	non-barrier loci	non-barrier loci	non-barrier loci	nan	non-barrier loci	non-barrier loci	non-barrier loci	non-barrier loci	non-barrier loci	nan	nan	0.000860705	63473.8	0.000883395	65147.1	0.00096666	71287.6	0.00114584	84501.7	0.000843195	62182.6	0.0011407	84122.6	0.00179956	132711			0.000669966	49407.5	0.000766557	56530.7	0.000726894	53605.7	0.000958753	70704.5	0.00090443	66698.3					0	6.90828e-11	2.52901e-10	2.48319e-10	0	0	0	3.31126e-11	0	0	0	0	0			-0.301002	0.278694	-0.0771616	-0.2902	-0.257091	-0.150887	-0.269084	-0.193332
Chromosome_1	scaffold_2	51250000	51300000	48527	0.002753	48033	0.002177	48234	0.002609	48513	0.002412	48176	0.002576	48172	0.002269	47992	0.002278	48117	0.00201	47774	0.001956	48757	0.002343	48583	0.002326	48985	0.001084	46716	0.002268	0.00212013	153	0.00225848	180	0.00221841	178	0.00224474	188	0.0024213	202	0.00262715	185	0.00231298	188	0.00216139	150	0.0025357	185	0.00240412	184	0.00271463	192	0.00248485	192	0.00214146	166	0.00227875	152	0.00253327	163	0.0130306	418	134	0.021401	134	0.0809058	134	0.0882031	134	0.0725944	134	0.03265	134	0.131625	134	0.0804121	134	0.295705	134	0.237745	134	0.0784543	134	0.296489	134	0.1767	134	0.11512	134	0.296891	134	0.235875	134	0.398012	0.021401	0.00212013	0.0809058	0.00225848	0.0882031	0.00221841	0.0725944	0.00224474	0.03265	0.0024213	0.131625	0.00262715	0.0804121	0.00231298	0.295705	0.00216139	0.237745	0.0025357	0.0784543	0.00240412	0.296489	0.00271463	0.1767	0.00248485	0.11512	0.00214146	0.296891	0.00227875	0.235875	0.00253327	0.4534	0.9996	0.8506	0.9997	0.9139	0.9997	0.6611	0.9995	0.9858	0.9999	0.6142	0.9984	0.978	0.9957	0.3931	0.9973	0.8233	0.9996	0.9554	1	0.9827	0.9996	0.9669	0.9943	0.8897	0.9934	0.2329	0.9395	0.8259	0.9594	non-barrier loci	non-barrier loci	non-barrier loci	non-barrier loci	non-barrier loci	non-barrier loci	non-barrier loci	non-barrier loci	non-barrier loci	non-barrier loci	non-barrier loci	non-barrier loci	non-barrier loci	non-barrier loci	non-barrier loci	-0.000248869	-18353.2	-7.60233e-05	-5606.44	-7.90868e-05	-5832.36	-6.76125e-06	-498.617	-0.0001182	-8716.79	0.000325147	23978.4	-0.00015452	-11395.3	0.000456388	33656.9	0.000394703	29107.9	-4.68824e-05	-3457.4	0.000546634	40312.2	0.00018785	13853.3	-8.15399e-05	-6013.27	0.000597751	44081.9	0.000240273	17719.3	1.19521e-11	6.90828e-11	1.29625e-10	2.48319e-10	0	0	4.26005e-11	7.62362e-11	0	0	0	0	0	2899	0.05798	NA	NA	NA	NA	NA	NA	NA	NA
Chromosome_1	scaffold_2	51300000	51350000	47606	0.001633	47126	0.001589	47342	0.001592	47262	0.001299	47302	0.001079	47358	0.000937	47272	0.001227	47431	0.001166	47045	0.001181	47620	0.001276	47754	0.001927	47758	0.000476	46688	0.001362	0.00195043	170	0.00194965	173	0.00189773	172	0.00254322	189	0.00223233	193	0.00218042	184	0.00236914	194	0.00211359	167	0.00238395	178	0.00207494	178	0.00224726	197	0.00227864	180	0.00216564	149	0.00126948	92	0.00168373	107	0.00791599	302	109	0.0768229	109	0.0494069	109	0.0882343	109	0.140279	109	0.081639	109	0.122327	109	0.0697086	109	0.325296	109	0.212148	109	0.168172	109	0.276989	109	0.2393	109	0.274596	109	0.150256	109	0.428547	109	0.596523	0.0768229	0.00195043	0.0494069	0.00194965	0.0882343	0.00189773	0.140279	0.00254322	0.081639	0.00223233	0.122327	0.00218042	0.0697086	0.00236914	0.325296	0.00211359	0.212148	0.00238395	0.168172	0.00207494	0.276989	0.00224726	0.2393	0.00227864							0.3677	0.9987	0.8158	0.9991	0.7753	0.9974	0.7633	0.9983	0.9462	0.9984	0.5981	0.9991	0.9835	0.9965	0.2734	0.9905	0.7438	0.9995	0.964	0.9996	0.8843	0.9997	0.936	0.9974							non-barrier loci	non-barrier loci	non-barrier loci	non-barrier loci	non-barrier loci	non-barrier loci	non-barrier loci	non-barrier loci	non-barrier loci	non-barrier loci	non-barrier loci	non-barrier loci	nan	nan	nan	0.000337427	24884	0.000348148	25674.6	0.000465727	34345.7	0.000785217	57906.9	0.000452334	33358	0.000603417	44499.8	0.000609639	44958.6	0.000912087	67263	0.000829947	61205.5	0.000571938	42178.3	0.000700757	51678.2	0.000634142	46765.6							1.32801e-11	1.54049e-10	2.71197e-11	2.48602e-10	0	0	1.70402e-10	7.62362e-11	0	1.90273e-11	0	0	0	14019	0.28038	NA	NA	NA	NA	NA	NA	NA	NA
Chromosome_1	scaffold_2	51350000	51400000	44580	0.002944	42550	0.002275	41277	0.002795	43912	0.002836	38300	0.002916	40753	0.002815	40789	0.002862	41553	0.003951	41881	0.002809	42852	0.002753	43258	0.003567	46362	0.001176	31962	0.003429	0.00241016	104	0.0023178	107	0.00243138	124	0.00271038	113	0.00300723	131	0.0026668	122	0.00237124	113	0.00280209	101	0.00294975	109	0.00210716	110	0.0041075	155	0.00359245	152	0.00266849	90	0.00206524	80	0.00446489	125	0.00938531	218	91	0.0924504	91	0.0543811	91	0.0283739	91	0.31038	91	0.230921	91	0.0870928	91	0.0822864	91	0.477289	91	0.474164	91	0.0782186	91	0.388366	91	0.320496	91	0.357673	91	0.303564	91	0.566443	91	0.589036																					0.388366	0.0041075	0.320496	0.00359245																											0.6418	0.999	0.9126	0.9938							nan	nan	nan	nan	nan	nan	nan	nan	nan	nan	non-barrier loci	non-barrier loci	nan	nan	nan																					0.000348498	25700.4	9.44548e-05	6965.69							1.32801e-11	1.76908e-10	2.71197e-11	2.4889e-10	3.25564e-11	0	1.70402e-10	7.62362e-11	0	8.64879e-11	0	0	0	7900	0.158	NA	NA	NA	NA	NA	NA	NA	NA
Chromosome_1	scaffold_2	51400000	51450000	34817	0.007545	35126	0.004219	31609	0.006744	34870	0.005918	22757	0.008723	23532	0.006031	29388	0.006759	28275	0.005245	30269	0.006981	30736	0.005453	30371	0.008117	39057	0.002318	26922	0.005884		0		0		0		0		0		0		0		0		0		0		0		0		0		0		0		0																																																																																													nan	nan	nan	nan	nan	nan	nan	nan	nan	nan	nan	nan	nan	nan	nan																															1.32801e-11	1.76908e-10	2.71197e-11	2.4889e-10	7.60664e-11	1.18571e-10	1.70402e-10	6.08879e-11	6.92748e-10	8.64879e-11	0	0	0	1213	0.02426	NA	NA	NA	NA	NA	NA	NA	NA
Chromosome_1	scaffold_2	51450000	51500000	47065	0.001842	47781	0.001426	48391	0.001912	48414	0.001779	48440	0.001353	48100	0.001579	48444	0.001929	47310	0.000879	46088	0.000732	48033	0.001604	48563	0.002285	48052	0.000705	42863	0.001514	0.00193849	109	0.00192681	117	0.00202192	129	0.00207342	119	0.00239895	145	0.00218221	133	0.00217598	138	0.00246933	120	0.00225785	126	0.00207146	128	0.00217458	110	0.00237821	136	0.00201792	101	0.00210586	111	0.00313876	93	0.00771824	252	88	0.133261	88	0.0405431	88	0.0506459	88	0.1369	88	0.247713	88	0.0701363	88	0.0660175	88	0.459157	88	0.473844	88	0.217674	88	0.451063	88	0.283249	88	0.211043	88	0.349639	88	0.773059	88	0.483267																																																													nan	nan	nan	nan	nan	nan	nan	nan	nan	nan	nan	nan	nan	nan	nan																															6.19029e-12	1.52849e-10	4.23068e-12	2.4889e-10	7.60664e-11	4.49134e-10	8.1793e-11	2.50753e-11	7.6972e-10	8.64879e-11	0	0	0	15240	0.3048	NA	NA	NA	NA	NA	NA	NA	NA
Chromosome_1	scaffold_2	51500000	51550000	46860	0.001132	46447	0.000601	46614	0.001044	46636	0.000758	46488	0.000524	46530	0.000775	46634	0.00101	46539	0.00059	46280	0.000848	46707	0.000775	46593	0.000772	46754	0.000233	45788	0.000996	0.000534904	49	0.000569717	56	0.000676037	60	0.000682323	59	0.000840398	80	0.00111913	86	0.000912946	90	0.000510935	40	0.00102586	74	0.000661576	55	0.00057206	45	0.000630386	65	0.000830987	66	0.00115457	75	0.000542284	31	0.0106883	282	45	-0.00187826	45	0.0186999	45	0.024997	45	0.106098	45	0.0577136	45	0.134136	45	0.0243601	45	0.363288	45	0.215256	45	0.15003	45	0.228713	45	0.0826346	45	0.17579	45	0.50192	45	0.137668	45	0.672429																																																													nan	nan	nan	nan	nan	nan	nan	nan	nan	nan	nan	nan	nan	nan	nan																															5.22349e-12	0	0	3.25475e-10	7.60664e-11	4.49134e-10	0	2.50753e-11	7.6972e-10	8.64879e-11	0	0	0	5402	0.10804	NA	NA	NA	NA	NA	NA	NA	NA
Chromosome_1	scaffold_2	51550000	51600000	48655	0.001992	48225	0.000729	48351	0.001457	48793	0.001176	48352	0.000936	48457	0.001311	48715	0.001564	48290	0.000977	47911	0.002239	48722	0.000859	48435	0.001147	48471	0.000652	46224	0.001874	0.000624308	81	0.000585912	75	0.00114923	112	0.000574642	71	0.00156187	125	0.00157689	117	0.00128075	114	0.000503407	59	0.00248774	145	0.00108455	81	0.00115192	82	0.0011267	123	0.00100374	87	0.00139346	81	0.000953482	51	0.0103052	281	91	0.00556741	91	0.0596473	91	0.148973	91	0.115136	91	0.192635	91	0.351952	91	0.187383	91	0.188357	91	0.365134	91	0.27294	91	0.462121	91	0.0824154	91	0.257256	91	0.463449	91	0.214029	91	0.80506																																																													nan	nan	nan	nan	nan	nan	nan	nan	nan	nan	nan	nan	nan	nan	nan																															5.22349e-12	0	0	3.61515e-10	2.55583e-11	4.49134e-10	0	2.50753e-11	7.6972e-10	4.23791e-11	0	0	0	5224	0.10448	NA	NA	NA	NA	NA	NA	NA	NA
Chromosome_1	scaffold_2	51600000	51650000	47702	0.001912	47602	0.001712	47629	0.001827	47711	0.001999	47691	0.000874	47482	0.001838	47638	0.001584	47588	0.001486	47276	0.001796	47554	0.001612	47806	0.001761	47530	0.000473	47301	0.002049	0.00261284	166	0.00225141	156	0.00255187	166	0.00267556	171	0.00261465	185	0.00272652	187	0.00256574	173	0.00258507	136	0.00266374	158	0.00295943	156	0.00311978	172	0.00285319	172	0.00287359	180	0.00205683	145	0.00294238	143	0.0105607	320	140	0.0674727	140	0.0699676	140	0.097197	140	0.112434	140	0.127088	140	0.213204	140	0.0683818	140	0.431246	140	0.144906	140	0.355618	140	0.326936	140	0.133752	140	0.125061	140	0.265423	140	0.328544	140	0.572987	0.0674727	0.00261284	0.0699676	0.00225141	0.097197	0.00255187	0.112434	0.00267556	0.127088	0.00261465	0.213204	0.00272652	0.0683818	0.00256574			0.144906	0.00266374	0.355618	0.00295943	0.326936	0.00311978	0.133752	0.00285319	0.125061	0.00287359					0.5289	0.9793	0.7726	0.9936	0.7867	0.9759	0.7157	0.9745	0.6228	0.9748	0.3651	0.9805	0.9944	0.99			0.4763	0.9834	0.9317	0.9972	0.7395	0.9736	0.9565	0.976	0.996	0.9791					non-barrier loci	non-barrier loci	non-barrier loci	non-barrier loci	non-barrier loci	non-barrier loci	non-barrier loci	nan	non-barrier loci	non-barrier loci	non-barrier loci	non-barrier loci	non-barrier loci	nan	nan	0.000732841	54044.3	0.000564907	41659.8	0.000752368	55484.3	0.000939058	69252	0.000778152	57385.9	0.00105402	77730.1	0.000771739	56912.9			0.000885241	65283.2	0.00164193	121086	0.00149628	110345	0.000948189	69925.4	0.00109859	81017.2					5.22349e-12	0	3.24182e-11	3.61515e-10	0	3.46697e-10	0	1.42724e-10	4.3874e-10	0	0	0	0	1501	0.03002	NA	NA	NA	NA	NA	NA	NA	NA
Chromosome_1	scaffold_2	51650000	51700000	47808	0.004006	47589	0.004339	47700	0.004161	47881	0.004328	47847	0.00242	47423	0.003696	47554	0.004195	47898	0.002688	47702	0.002947	47728	0.003912	47579	0.003849	47196	0.001581	46263	0.004421	0.0050992	294	0.0052395	282	0.00562253	293	0.00587247	328	0.00586701	312	0.00577831	331	0.00557856	311	0.00515052	279	0.00584773	294	0.00447251	248	0.00658129	296	0.00590487	321	0.00571486	343	0.00573059	317	0.00736956	260	0.0121616	426	283	0.0309018	283	0.0864221	283	0.152068	283	0.140087	283	0.16958	283	0.145049	283	0.147989	283	0.364824	283	0.284016	283	0.152663	283	0.394217	283	0.143594	283	0.0854704	283	0.387772	283	0.563078	283	0.52542	0.0309018	0.0050992	0.0864221	0.0052395	0.152068	0.00562253	0.140087	0.00587247	0.16958	0.00586701	0.145049	0.00577831	0.147989	0.00557856	0.364824	0.00515052	0.284016	0.00584773	0.152663	0.00447251	0.394217	0.00658129	0.143594	0.00590487	0.0854704	0.00571486	0.387772	0.00573059	0.563078	0.00736956	0.6534	0.8859	0.7947	0.9188	0.9119	0.9108	0.5941	0.8291	0.3409	0.8629	0.4323	0.8914	0.8687	0.9236	0.2909	0.9474	0.6191	0.8889	0.8785	0.986	0.723	0.8939	0.9834	0.9519	0.9891	0.9308	0.3114	0.9176	0.8124	0.9428	non-barrier loci	non-barrier loci	non-barrier loci	non-barrier loci	non-barrier loci	non-barrier loci	non-barrier loci	non-barrier loci	non-barrier loci	non-barrier loci	non-barrier loci	non-barrier loci	non-barrier loci	non-barrier loci	non-barrier loci	0.0010107	74535.1	0.001359	100221	0.00185003	136433	0.00177847	131156	0.00193951	143032	0.00175631	129521	0.00157356	116044	0.00243552	179610	0.00244973	180659	0.00133801	98673.3	0.00331279	244306	0.00176987	130521	0.00169736	125174	0.00284259	209630	0.00481556	355130	7.31289e-13	0	2.28297e-10	3.61515e-10	0	2.8284e-10	0	2.65174e-10	0	0	0	0	1.35777e-10	3138	0.06276	-0.0148388	0.0541595	0.0485513	-0.0274345	0.0483051	-0.0336058	0.3275	-0.077741
Chromosome_1	scaffold_2	51700000	51750000	48028	0.002972	47947	0.003516	47984	0.002788	48069	0.003709	48007	0.002104	47995	0.003362	48068	0.003554	48170	0.003178	48175	0.002684	48052	0.003554	48198	0.003624	48218	0.00163	47954	0.003865	0.0050846	302	0.0049265	293	0.00525119	297	0.00524033	314	0.00572467	300	0.00575063	322	0.00478214	334	0.00517922	319	0.00522447	331	0.00435031	296	0.00636632	345	0.00531813	324	0.00484416	296	0.00596344	305	0.00691924	329	0.0110643	469	281	0.0209967	281	0.0309732	281	0.0760613	281	0.0646484	281	0.204656	281	0.115231	281	0.0853736	281	0.303406	281	0.164387	281	0.120359	281	0.234368	281	0.0572442	281	0.0271966	281	0.371734	281	0.490341	281	0.510633	0.0209967	0.0050846	0.0309732	0.0049265	0.0760613	0.00525119	0.0646484	0.00524033	0.204656	0.00572467	0.115231	0.00575063	0.0853736	0.00478214	0.303406	0.00517922	0.164387	0.00522447	0.120359	0.00435031	0.234368	0.00636632	0.0572442	0.00531813	0.0271966	0.00484416	0.371734	0.00596344	0.490341	0.00691924	0.8725	0.5826	0.732	0.6048	0.7226	0.6432	0.6507	0.5605	0.3388	0.5653	0.6987	0.6239	0.6777	0.7504	0.4374	0.7269	0.6479	0.6001	0.954	0.9349	0.8809	0.7837	0.9955	0.9169	0.8738	0.7126	0.6089	0.7908	0.8644	0.9179	non-barrier loci	non-barrier loci	non-barrier loci	non-barrier loci	non-barrier loci	non-barrier loci	non-barrier loci	non-barrier loci	non-barrier loci	non-barrier loci	non-barrier loci	non-barrier loci	non-barrier loci	non-barrier loci	non-barrier loci	0.0014181	104579	0.0013375	98635.9	0.00175819	129660	0.00167033	123181	0.00242667	178958	0.00216163	159412	0.00157614	116234	0.00255222	188217	0.00207047	152690	0.00148631	109610	0.00296532	218682	0.00157363	116050	0.00140516	103625	0.00337144	248632	0.00427824	315504	0	0	2.28297e-10	9.90447e-11	0	2.8284e-10	0	2.65174e-10	0	0	0	0	2.06977e-10	19165	0.3833	-0.0850216	-0.0913169	-0.1199	0.0391458	0.0460531	0.0696404	0.0993851	-0.0869318
Chromosome_1	scaffold_2	51750000	51800000	49720	0.002687	49581	0.003252	49638	0.002205	49773	0.003296	49691	0.002736	49712	0.002708	49743	0.003154	49248	0.003095	49798	0.003587	49745	0.003586	49713	0.003307	48182	0.002674	47904	0.004031	0.00436293	240	0.00485167	283	0.00406944	237	0.00529609	296	0.00445637	253	0.00477817	260	0.00542125	273	0.00498753	254	0.00539347	283	0.00536224	271	0.00593004	307	0.0049832	283	0.00504386	278	0.00458272	263	0.00440854	275	0.0145836	484	238	0.0267842	238	0.0916732	238	0.0461887	238	0.194883	238	0.137538	238	0.11943	238	0.383588	238	0.243993	238	0.193018	238	0.242272	238	0.339062	238	0.100927	238	0.261494	238	0.174717	238	0.217207	238	0.550659	0.0267842	0.00436293	0.0916732	0.00485167	0.0461887	0.00406944	0.194883	0.00529609	0.137538	0.00445637	0.11943	0.00477817	0.383588	0.00542125	0.243993	0.00498753	0.193018	0.00539347	0.242272	0.00536224	0.339062	0.00593004	0.100927	0.0049832	0.261494	0.00504386	0.174717	0.00458272	0.217207	0.00440854	0.8271	0.381	0.7976	0.3175	0.595	0.5149	0.3517	0.2306	0.5149	0.3976	0.8279	0.4209	0.3823	0.4937	0.626	0.5723	0.7246	0.4918	0.9739	0.7336	0.9336	0.4731	0.9965	0.8854	0.3347	0.4114	0.5501	0.5331	0.8854	0.7146	non-barrier loci	non-barrier loci	non-barrier loci	non-barrier loci	non-barrier loci	non-barrier loci	non-barrier loci	non-barrier loci	non-barrier loci	non-barrier loci	non-barrier loci	non-barrier loci	non-barrier loci	non-barrier loci	non-barrier loci	0.00106143	78276.3	0.00140517	103626	0.00106194	78314.3	0.00201659	148716	0.00145937	107623	0.00154767	114135	0.00266525	196552	0.00199703	147273	0.00194647	143545	0.00234074	172621	0.00272904	201257	0.0013142	96917.3	0.00206386	152202	0.00166872	123062	0.00149304	110106	0	0	2.28297e-10	5.773e-11	0	2.8284e-10	0	2.65174e-10	0	0	0	0	2.06977e-10	6215	0.1243	0.0859067	0.188878	-0.0140196	0.0466737	-0.0667539	-0.0196909	-0.0830337	-0.0302837
Chromosome_1	scaffold_2	51800000	51850000	49586	0.004314	49560	0.003793	49672	0.003328	49620	0.004613	49633	0.002758	49380	0.002678	49675	0.004202	49536	0.004193	49833	0.003346	49550	0.004486	49586	0.004693	49710	0.003119	49797	0.004713	0.00661947	391	0.00677384	412	0.00721026	376	0.00688281	417	0.00691439	416	0.00676752	424	0.00663	428	0.00682748	407	0.00648392	387	0.00658611	394	0.00782721	474	0.00664991	423	0.00778858	397	0.00681838	410	0.00739293	400	0.0137076	576	353	0.0566996	353	0.0695807	353	0.294184	353	0.142071	353	0.0952539	353	0.084724	353	0.167644	353	0.173701	353	0.169523	353	0.207509	353	0.20248	353	0.0473656	353	0.413001	353	0.204016	353	0.351732	353	0.512949	0.0566996	0.00661947	0.0695807	0.00677384	0.294184	0.00721026	0.142071	0.00688281	0.0952539	0.00691439	0.084724	0.00676752	0.167644	0.00663	0.173701	0.00682748	0.169523	0.00648392	0.207509	0.00658611	0.20248	0.00782721	0.0473656	0.00664991	0.413001	0.00778858	0.204016	0.00681838	0.351732	0.00739293	0.6183	0.4478	0.6883	0.3522	0.6209	0.6553	0.2602	0.2548	0.7211	0.4873	0.7422	0.5151	0.3844	0.5636	0.7456	0.6392	0.7573	0.6146	0.73	0.4997	0.9132	0.3775	0.9978	0.9198	0.1348	0.3986	0.7907	0.6325	0.9676	0.6449	non-barrier loci	non-barrier loci	non-barrier loci	non-barrier loci	non-barrier loci	non-barrier loci	non-barrier loci	non-barrier loci	non-barrier loci	non-barrier loci	non-barrier loci	non-barrier loci	non-barrier loci	non-barrier loci	non-barrier loci	0.00196647	145020	0.00218434	161087	0.00352476	259938	0.00263981	194676	0.00241089	177794	0.00232002	171093	0.0026195	193178	0.00292148	215448	0.00246442	181742	0.00286061	210959	0.00338421	249573	0.00194691	143577	0.00455308	335773	0.00315788	232882	0.00391743	288896	0	0	1.45814e-10	5.773e-11	0	2.52482e-10	5.38786e-12	1.92996e-10	0	0	0	0	2.06977e-10	2731	0.05462	0.00780617	-0.0283123	-0.0248601	-0.00454188	0.0856184	0.0584035	0.138693	0.0671215
Chromosome_1	scaffold_2	51850000	51900000	44920	0.004245	43526	0.004307	44387	0.003852	44803	0.004281	44519	0.004213	44364	0.002819	44347	0.003717	43924	0.004983	43197	0.002973	44474	0.004805	44576	0.00413	44588	0.002151	43130	0.004776	0.00545612	301	0.0061451	334	0.00474152	295	0.00748757	337	0.00581874	335	0.00630944	335	0.00691166	333	0.0050219	281	0.00507851	281	0.0080238	346	0.00925427	410	0.00492596	306	0.00753416	329	0.00663002	290	0.0105918	411	0.0148674	469	298	0.0532628	298	0.0686112	298	0.0982534	298	0.239957	298	0.0845206	298	0.183205	298	0.285995	298	0.239305	298	0.185714	298	0.297081	298	0.306197	298	0.0572907	298	0.348594	298	0.413442	298	0.359127	298	0.589858	0.0532628	0.00545612	0.0686112	0.0061451	0.0982534	0.00474152	0.239957	0.00748757	0.0845206	0.00581874	0.183205	0.00630944	0.285995	0.00691166	0.239305	0.0050219	0.185714	0.00507851	0.297081	0.0080238	0.306197	0.00925427	0.0572907	0.00492596	0.348594	0.00753416	0.413442	0.00663002	0.359127	0.0105918	0.5009	0.3965	0.609	0.3023	0.5256	0.6268	0.2026	0.2312	0.8888	0.4201	0.6665	0.4294	0.3253	0.5206	0.649	0.6297	0.5496	0.4985	0.6362	0.3152	0.9164	0.2172	0.9971	0.9065	0.0749	0.3209	0.6937	0.5648	0.9825	0.4034	non-barrier loci	non-barrier loci	non-barrier loci	non-barrier loci	non-barrier loci	non-barrier loci	non-barrier loci	non-barrier loci	non-barrier loci	non-barrier loci	non-barrier loci	non-barrier loci	non-barrier loci	non-barrier loci	non-barrier loci	0.00125062	92228.3	0.0016776	123717	0.00126702	93438.2	0.00326907	241082	0.00163124	120298	0.00238594	175954	0.00292066	215388	0.0018814	138746	0.00152701	112611	0.0038523	284093	0.00469777	346443	0.000472965	34879.4	0.00397116	292859	0.00369602	272568	0.00599382	442022	9.21259e-12	3.88822e-11	4.08364e-11	7.50847e-11	0	2.51479e-10	8.97976e-11	1.5903e-10	0	0	0	0	2.06977e-10			-0.171244	0.242664	-0.134713	-0.175661	0.15579	0.158656	0.0201667	-0.0142919
Chromosome_1	scaffold_2	51900000	51950000	48699	0.00444	48421	0.003628	48498	0.002767	48578	0.003858	48520	0.003671	48424	0.003339	48696	0.003863	48145	0.003739	48333	0.003285	48676	0.0038	48577	0.003396	48874	0.002331	48317	0.004053	0.00484224	325	0.00508019	344	0.00467725	356	0.00511487	340	0.00571012	445	0.00547669	379	0.00443632	344	0.00529547	320	0.00597954	381	0.00734621	408	0.00818609	455	0.00505872	379	0.0052951	367	0.00512548	351	0.00876375	444	0.0146598	577	352	0.0469003	352	0.0994452	352	0.0800088	352	0.121941	352	0.116854	352	0.118215	352	0.137067	352	0.288303	352	0.283361	352	0.297385	352	0.390766	352	0.0863163	352	0.153309	352	0.152141	352	0.362471	352	0.633962	0.0469003	0.00484224	0.0994452	0.00508019	0.0800088	0.00467725	0.121941	0.00511487	0.116854	0.00571012	0.118215	0.00547669	0.137067	0.00443632	0.288303	0.00529547	0.283361	0.00597954	0.297385	0.00734621	0.390766	0.00818609	0.0863163	0.00505872	0.153309	0.0052951	0.152141	0.00512548	0.362471	0.00876375	0.6042	0.3216	0.6658	0.2627	0.7301	0.5562	0.2924	0.1967	0.8896	0.3006	0.6133	0.2809	0.6123	0.5252	0.5687	0.5789	0.4405	0.344	0.6931	0.2375	0.83	0.1401	0.9959	0.89	0.249	0.2844	0.662	0.4699	0.8907	0.1976	non-barrier loci	non-barrier loci	non-barrier loci	non-barrier loci	non-barrier loci	non-barrier loci	non-barrier loci	non-barrier loci	non-barrier loci	non-barrier loci	non-barrier loci	non-barrier loci	non-barrier loci	non-barrier loci	non-barrier loci	0.00121524	89619.4	0.00148219	109306	0.00130975	96589.5	0.00160287	118206	0.00179212	132162	0.00184719	136223	0.00135482	99913	0.00243197	179349	0.00263904	194619	0.00381271	281173	0.00461859	340604	0.00133422	98394.1	0.0018116	133599	0.00202848	149593	0.00505875	373064	1.09674e-11	4.67334e-11	4.08364e-11	4.19285e-10	0	2.51479e-10	8.97976e-11	1.5903e-10	0	0	0	0	3.4678e-10			-0.02098	0.130485	0.0352297	0.135658	-0.0395362	0.00497518	-0.012838	-0.0110029
Chromosome_1	scaffold_2	51950000	52000000	48235	0.004504	48181	0.003468	48188	0.002848	48232	0.004544	48260	0.003649	48209	0.003334	48240	0.00448	48254	0.004295	48265	0.003891	48242	0.004215	48291	0.004154	48234	0.002085	48218	0.004386	0.00588553	393	0.00590302	396	0.00595307	371	0.00597789	394	0.0063853	430	0.00699009	460	0.00633207	396	0.00608379	369	0.00708814	414	0.00700581	436	0.00842225	499	0.00637095	413	0.00656644	386	0.0071343	451	0.00913391	509	0.0153786	604	384	0.0307958	384	0.0532987	384	0.116598	384	0.14813	384	0.0770643	384	0.126773	384	0.252714	384	0.319131	384	0.221117	384	0.182792	384	0.24594	384	0.102812	384	0.26722	384	0.369027	384	0.320956	384	0.559031	0.0307958	0.00588553	0.0532987	0.00590302	0.116598	0.00595307	0.14813	0.00597789	0.0770643	0.0063853	0.126773	0.00699009	0.252714	0.00633207	0.319131	0.00608379	0.221117	0.00708814	0.182792	0.00700581	0.24594	0.00842225	0.102812	0.00637095	0.26722	0.00656644	0.369027	0.0071343	0.320956	0.00913391	0.8795	0.3802	0.7024	0.3637	0.9783	0.6296	0.3753	0.2924	0.9241	0.2778	0.7045	0.2958	0.6704	0.5495	0.3405	0.5639	0.5669	0.3091	0.7784	0.3344	0.4882	0.2095	0.9925	0.8927	0.6529	0.4222	0.5724	0.4884	0.6077	0.2567	non-barrier loci	non-barrier loci	non-barrier loci	non-barrier loci	non-barrier loci	non-barrier loci	non-barrier loci	non-barrier loci	non-barrier loci	non-barrier loci	non-barrier loci	non-barrier loci	non-barrier loci	non-barrier loci	non-barrier loci	0.00153653	113313	0.00171852	126734	0.00220907	162911	0.00216689	159800	0.0020563	151645	0.00267309	197131	0.00283107	208781	0.00296429	218605	0.00306564	226079	0.00310431	228931	0.00419775	309569	0.00210095	154938	0.00316544	233439	0.0038518	284056	0.00516191	380672	1.09674e-11	4.67334e-11	4.08364e-11	4.19285e-10	0	2.02744e-10	8.97976e-11	1.5903e-10	0	0	0	0	4.10179e-10	1273	0.02546	-0.0234988	0.0269036	-0.026834	-0.0308761	0.0882743	-0.0315085	-0.0341119	0.023287
Chromosome_1	scaffold_2	52000000	52050000	49614	0.00586	49313	0.005382	49495	0.005351	49520	0.005753	49466	0.004111	49299	0.005566	49386	0.005634	48826	0.002396	49341	0.005026	49518	0.005351	49408	0.005244	49489	0.003829	47666	0.006739	0.00577636	310	0.0061678	321	0.00584791	308	0.00672549	334	0.0066445	346	0.00686575	373	0.00635522	344	0.0063813	306	0.00699573	318	0.00715195	317	0.00791415	315	0.00626464	321	0.00699332	339	0.00646441	356	0.00908453	290	0.0145642	440	340	0.0157576	340	0.08617	340	0.0372055	340	0.155509	340	0.0928333	340	0.129189	340	0.110914	340	0.264314	340	0.216844	340	0.252461	340	0.556416	340	0.110754	340	0.163907	340	0.19772	340	0.669768	340	0.520163	0.0157576	0.00577636	0.08617	0.0061678	0.0372055	0.00584791	0.155509	0.00672549	0.0928333	0.0066445	0.129189	0.00686575	0.110914	0.00635522	0.264314	0.0063813	0.216844	0.00699573	0.252461	0.00715195	0.556416	0.00791415	0.110754	0.00626464	0.163907	0.00699332	0.19772	0.00646441	0.669768	0.00908453	0.9414	0.4157	0.6656	0.4332	0.7633	0.5349	0.6464	0.4605	0.8018	0.3048	0.6327	0.3379	0.8686	0.6317	0.3555	0.5395	0.4254	0.3077	0.837	0.5452	0.5009	0.4116	0.9908	0.881	0.7339	0.5199	0.4454	0.4783	0.6326	0.5051	non-barrier loci	non-barrier loci	non-barrier loci	non-barrier loci	non-barrier loci	non-barrier loci	non-barrier loci	non-barrier loci	non-barrier loci	non-barrier loci	non-barrier loci	non-barrier loci	non-barrier loci	non-barrier loci	non-barrier loci	0.000277858	20491	0.000870302	64181.6	0.000442909	32662.9	0.00141249	104166	0.0010925	80567.9	0.00142675	105218	0.00105772	78002.8	0.0018448	136047	0.00186073	137222	0.00247445	182482	0.00409415	301929	0.000273135	20142.7	0.00151932	112045	0.00173291	127796	0.00583103	430017	1.09674e-11	7.81522e-11	9.26194e-11	4.19285e-10	0	9.91815e-11	1.90968e-10	2.07737e-10	0	0	0	0	4.10179e-10	5799	0.11598	-0.034269	-0.00345053	0.0415408	0.0163506	-0.00560227	0.0234368	0.00458226	-0.0251173
Chromosome_1	scaffold_2	52050000	52100000	46988	0.005416	46953	0.003968	47191	0.004407	46993	0.004851	47177	0.002955	46953	0.003641	47176	0.003958	46734	0.001878	46729	0.003444	47214	0.003896	47806	0.004324	47285	0.001771	45269	0.003746	0.00513984	329	0.00486755	332	0.00525164	334	0.0049584	338	0.00624333	418	0.00559507	383	0.00556365	382	0.00554657	301	0.00534753	312	0.00530504	290	0.00646941	327	0.00524873	316	0.00505341	316	0.00631862	335	0.00687386	246	0.0154259	494	286	0.0149539	286	0.0558076	286	0.121058	286	0.104894	286	0.0896372	286	0.110786	286	0.109731	286	0.387166	286	0.16043	286	0.212454	286	0.482905	286	0.13362	286	0.148778	286	0.452828	286	0.624798	286	0.530399	0.0149539	0.00513984	0.0558076	0.00486755	0.121058	0.00525164	0.104894	0.0049584	0.0896372	0.00624333	0.110786	0.00559507	0.109731	0.00556365	0.387166	0.00554657	0.16043	0.00534753	0.212454	0.00530504	0.482905	0.00646941	0.13362	0.00524873	0.148778	0.00505341	0.452828	0.00631862	0.624798	0.00687386	0.9262	0.6857	0.7203	0.7354	0.683	0.7365	0.4872	0.7319	0.6638	0.5831	0.5801	0.6368	0.8293	0.7086	0.4115	0.7614	0.349	0.6178	0.754	0.755	0.3127	0.6528	0.9867	0.9332	0.5227	0.7251	0.2567	0.6639	0.5448	0.6961	non-barrier loci	non-barrier loci	non-barrier loci	non-barrier loci	non-barrier loci	non-barrier loci	non-barrier loci	non-barrier loci	non-barrier loci	non-barrier loci	non-barrier loci	non-barrier loci	non-barrier loci	non-barrier loci	non-barrier loci	0.000552345	40733.4	0.000757545	55866.2	0.00126914	93594.4	0.000812403	59911.8	0.00137333	101278	0.00145407	107232	0.00119815	88358.9	0.00249907	184297	0.00146353	107930	0.00166554	122827	0.00336841	248408	0.00121373	89508.2	0.00124891	92102.8	0.00345412	254728	0.00445736	328714	2.50684e-10	2.21282e-10	1.11003e-10	3.40408e-10	0	9.91815e-11	3.96374e-10	2.15015e-10	0	0	0	0	4.10179e-10	4604	0.09208	-0.0346441	-0.142434	-0.0442745	-0.116237	0.00469496	-0.0450477	-0.203137	-0.0193694
Chromosome_1	scaffold_2	52100000	52150000	49346	0.002425	49296	0.002389	49339	0.002728	49189	0.003017	49149	0.002767	49375	0.002449	49291	0.002482	49204	0.002862	49306	0.001551	49212	0.002753	49226	0.002648	49448	0.001787	49324	0.002856	0.00352581	248	0.00374625	262	0.00416246	261	0.00359906	260	0.00372196	258	0.00421198	296	0.0039797	297	0.00372094	247	0.004481	255	0.00501973	318	0.00557149	343	0.00394046	292	0.00415422	256	0.00477534	298	0.005537	333	0.0126362	477	262	0.0397388	262	0.098645	262	0.245048	262	0.116791	262	0.209301	262	0.210738	262	0.137354	262	0.215003	262	0.417137	262	0.296197	262	0.358054	262	0.139371	262	0.243987	262	0.383815	262	0.227421	262	0.583624	0.0397388	0.00352581	0.098645	0.00374625	0.245048	0.00416246	0.116791	0.00359906	0.209301	0.00372196	0.210738	0.00421198	0.137354	0.0039797	0.215003	0.00372094	0.417137	0.004481	0.296197	0.00501973	0.358054	0.00557149	0.139371	0.00394046	0.243987	0.00415422	0.383815	0.00477534	0.227421	0.005537	0.8744	0.8638	0.6361	0.8999	0.6927	0.8692	0.5205	0.9035	0.5065	0.8001	0.6319	0.8567	0.9356	0.8455	0.4462	0.9009	0.1386	0.8468	0.714	0.848	0.1197	0.8237	0.9845	0.9639	0.5987	0.8889	0.3261	0.8651	0.4687	0.8636	non-barrier loci	non-barrier loci	non-barrier loci	non-barrier loci	non-barrier loci	non-barrier loci	non-barrier loci	non-barrier loci	non-barrier loci	non-barrier loci	non-barrier loci	non-barrier loci	non-barrier loci	non-barrier loci	non-barrier loci	0.000693313	51129.3	0.00104575	77120.4	0.00161396	119024	0.00108056	79687.1	0.00118546	87423.6	0.00164698	121459	0.0012917	95258.3	0.00150344	110873	0.0023815	175627	0.00231223	170519	0.00281649	207705	0.00118846	87644.4	0.00173522	127966	0.00264084	194752	0.0027225	200774	3.03305e-10	2.21282e-10	1.11003e-10	7.92965e-11	1.29451e-11	9.91815e-11	3.96374e-10	2.15015e-10	0	0	0	0	4.10179e-10	949	0.01898	0.0217587	-0.0979613	-0.170432	0.157775	0.117567	-0.165638	-0.222426	-0.193733
Chromosome_1	scaffold_2	52150000	52200000	49934	0.002845	49919	0.001537	49927	0.003132	49945	0.002762	49930	0.003096	49874	0.002551	49932	0.002403	49892	0.000983	49961	0.001664	49952	0.002087	49923	0.002501	49931	0.001432	49830	0.002462	0.00302532	246	0.00274234	217	0.00306576	251	0.00272914	221	0.00356416	307	0.00322182	271	0.0042814	302	0.00312005	233	0.00390788	245	0.00481048	342	0.00550059	277	0.00339103	264	0.00310245	241	0.00318158	257	0.00614362	335	0.0123245	444	280	0.0381124	280	0.063581	280	0.0385912	280	0.182337	280	0.123307	280	0.0685155	280	0.185692	280	0.263254	280	0.305954	280	0.259223	280	0.662425	280	0.143587	280	0.250299	280	0.229203	280	0.639818	280	0.596612	0.0381124	0.00302532	0.063581	0.00274234	0.0385912	0.00306576	0.182337	0.00272914	0.123307	0.00356416	0.0685155	0.00322182	0.185692	0.0042814	0.263254	0.00312005	0.305954	0.00390788	0.259223	0.00481048	0.662425	0.00550059	0.143587	0.00339103	0.250299	0.00310245	0.229203	0.00318158	0.639818	0.00614362	0.8175	0.908	0.5961	0.9357	0.649	0.8743	0.5124	0.9532	0.656	0.9008	0.719	0.8972	0.7404	0.8291	0.5694	0.938	0.0449	0.8773	0.7418	0.8318	0.0898	0.7151	0.9855	0.9708	0.6058	0.9247	0.4626	0.9137	0.4939	0.7977	non-barrier loci	non-barrier loci	non-barrier loci	non-barrier loci	non-barrier loci	non-barrier loci	non-barrier loci	non-barrier loci	non-barrier loci	non-barrier loci	non-barrier loci	non-barrier loci	non-barrier loci	non-barrier loci	non-barrier loci	0.000393822	29043	0.000448339	33063.3	0.000539759	39805.2	0.000710137	52370	0.000891165	65720.1	0.000769815	56771.1	0.0014649	108031	0.00115355	85069.9	0.00182538	134615	0.00201198	148376	0.00375859	277182	0.000909529	67074.4	0.00105845	78056.8	0.00126408	93221	0.00410412	302664	3.03305e-10	2.21282e-10	1.1513e-10	7.92965e-11	3.47985e-11	2.26407e-10	3.96374e-10	2.13548e-10	0	0	0	0	3.54482e-10	968	0.01936	0.247333	-0.118275	0.253976	0.0448052	0.205467	0.0608026	-0.0351007	-0.00776381
Chromosome_1	scaffold_2	52200000	52250000	49972	0.003971	49870	0.003785	49946	0.004371	49953	0.004188	49931	0.003729	49889	0.003749	49928	0.004107	49864	0.001287	49629	0.001754	49913	0.003879	49961	0.004246	49923	0.002236	47903	0.003949	0.00517356	378	0.00530063	370	0.00559932	380	0.00552829	406	0.00543103	408	0.00599725	435	0.00588999	415	0.0052248	354	0.00563878	342	0.0062343	397	0.00726743	393	0.00569289	416	0.00559833	389	0.00551853	380	0.00735283	351	0.0158684	603	376	0.0268448	376	0.0846985	376	0.105578	376	0.112239	376	0.0908717	376	0.119132	376	0.118644	376	0.256008	376	0.357272	376	0.173985	376	0.574583	376	0.127591	376	0.134435	376	0.269413	376	0.603461	376	0.539923	0.0268448	0.00517356	0.0846985	0.00530063	0.105578	0.00559932	0.112239	0.00552829	0.0908717	0.00543103	0.119132	0.00599725	0.118644	0.00588999	0.256008	0.0052248	0.357272	0.00563878	0.173985	0.0062343	0.574583	0.00726743	0.127591	0.00569289	0.134435	0.00559833	0.269413	0.00551853	0.603461	0.00735283	0.8627	0.878	0.6384	0.8884	0.7255	0.8187	0.5079	0.9063	0.8257	0.8741	0.7921	0.8503	0.6385	0.757	0.7969	0.8875	0.0297	0.7778	0.8943	0.8029	0.1097	0.556	0.9916	0.9584	0.6554	0.8883	0.8867	0.9177	0.4592	0.6596	non-barrier loci	non-barrier loci	non-barrier loci	non-barrier loci	non-barrier loci	non-barrier loci	non-barrier loci	non-barrier loci	non-barrier loci	non-barrier loci	non-barrier loci	non-barrier loci	non-barrier loci	non-barrier loci	non-barrier loci	0.000956555	70542.4	0.00123813	91307.2	0.00160182	118128	0.00151279	111563	0.00132253	97531.5	0.00182075	134274	0.00158149	116629	0.0019838	146298	0.00263878	194600	0.0022468	165694	0.00450093	331927	0.00159539	117654	0.00183133	135054	0.00234703	173085	0.00484483	357289	3.03305e-10	1.81157e-10	2.25632e-10	7.92965e-11	3.47985e-11	2.88506e-10	4.04993e-10	1.9057e-10	0	0	0	0	3.32823e-10	2639	0.05278	-0.122733	0.110544	-0.0840605	-0.0126736	-0.0754645	0.0126135	-0.0305046	0.0305798
Chromosome_1	scaffold_2	52250000	52300000	47629	0.004147	47368	0.003369	47387	0.0036	47650	0.003957	47398	0.003751	47277	0.003838	47544	0.003834	46834	0.003307	46073	0.002027	47613	0.003649	47835	0.003912	47577	0.003483	45372	0.004233	0.00444262	245	0.00487362	264	0.00537243	284	0.00494412	258	0.00498365	301	0.00528742	296	0.00616089	322	0.00530048	283	0.00602959	268	0.00633949	304	0.00917461	381	0.00500509	277	0.00535267	272	0.00550335	303	0.0101924	398	0.0146189	454	298	0.0218048	298	0.0874795	298	0.127122	298	0.125553	298	0.0420961	298	0.106968	298	0.26283	298	0.116835	298	0.341721	298	0.239175	298	0.540071	298	0.0830804	298	0.141073	298	0.115835	298	0.592394	298	0.574783	0.0218048	0.00444262	0.0874795	0.00487362	0.127122	0.00537243	0.125553	0.00494412	0.0420961	0.00498365	0.106968	0.00528742	0.26283	0.00616089	0.116835	0.00530048	0.341721	0.00602959	0.239175	0.00633949	0.540071	0.00917461	0.0830804	0.00500509	0.141073	0.00535267	0.115835	0.00550335	0.592394	0.0101924	0.9333	0.7621	0.7225	0.6796	0.8681	0.7802	0.6136	0.6529	0.9076	0.6266	0.9332	0.6673	0.6904	0.6682	0.9125	0.7704	0.0875	0.4892	0.9006	0.6359	0.0708	0.2146	0.9927	0.9391	0.7398	0.7	0.9796	0.7605	0.206	0.3289	non-barrier loci	non-barrier loci	non-barrier loci	non-barrier loci	non-barrier loci	non-barrier loci	non-barrier loci	non-barrier loci	non-barrier loci	non-barrier loci	non-barrier loci	non-barrier loci	non-barrier loci	non-barrier loci	non-barrier loci	0.000508122	37472.1	0.00109312	80613.9	0.00149743	110430	0.00130362	96137.1	0.000954151	70365.1	0.00141442	104309	0.00240489	177351	0.00160298	118214	0.00306009	225671	0.00250799	184955	0.00556511	410406	0.000932588	68775	0.00174917	128995	0.00184485	136051	0.00666341	491402	8.47208e-11	1.45288e-10	2.25632e-10	1.41709e-10	3.47985e-11	2.88506e-10	4.1074e-10	1.9057e-10	0	0	0	0	3.32823e-10	2501	0.05002	0.0630775	0.147802	-0.0131082	0.00367224	-0.0361928	0.00180899	0.0263417	0.0777579
Chromosome_1	scaffold_2	52300000	52350000	49967	0.004117	49961	0.003618	49985	0.003365	49972	0.003795	49971	0.00314	49878	0.002772	49977	0.003471	49938	0.003603	49953	0.003022	49975	0.003898	49951	0.004041	49939	0.003779	49717	0.004155	0.00480094	336	0.00512573	366	0.00491349	329	0.00536378	390	0.0057766	399	0.00558555	408	0.00537725	384	0.00579966	399	0.0062838	374	0.00550327	369	0.0077424	448	0.00534298	383	0.00554114	366	0.00610891	417	0.00808405	420	0.0147527	545	389	0.0195511	389	0.0473595	389	0.131469	389	0.0989624	389	0.112183	389	0.109084	389	0.128491	389	0.117641	389	0.272217	389	0.135509	389	0.347405	389	0.064605	389	0.219238	389	0.148658	389	0.414746	389	0.562449	0.0195511	0.00480094	0.0473595	0.00512573	0.131469	0.00491349	0.0989624	0.00536378	0.112183	0.0057766	0.109084	0.00558555	0.128491	0.00537725	0.117641	0.00579966	0.272217	0.0062838	0.135509	0.00550327	0.347405	0.0077424	0.064605	0.00534298	0.219238	0.00554114	0.148658	0.00610891	0.414746	0.00808405	0.9427	0.3736	0.5835	0.2396	0.7502	0.4944	0.6689	0.1898	0.9083	0.3035	0.8892	0.2667	0.8472	0.4248	0.9869	0.4878	0.2451	0.1752	0.9044	0.3356	0.3233	0.0994	0.9949	0.8495	0.6654	0.3108	0.9773	0.3491	0.5445	0.2075	non-barrier loci	non-barrier loci	non-barrier loci	non-barrier loci	non-barrier loci	non-barrier loci	non-barrier loci	non-barrier loci	non-barrier loci	non-barrier loci	non-barrier loci	non-barrier loci	non-barrier loci	non-barrier loci	non-barrier loci	0.000882941	65113.6	0.00115623	85267.4	0.00150699	111135	0.00153428	113148	0.0016976	125192	0.00182955	134923	0.00167425	123470	0.00188966	139355	0.0027523	202972	0.00191277	141059	0.0039204	289115	0.00124498	91812.6	0.00234614	173019	0.00248391	183179	0.00471255	347533	3.00746e-11	1.45288e-10	2.25632e-10	2.29326e-10	1.3641e-11	2.89769e-10	4.1074e-10	1.9057e-10	0	0	0	0	3.32823e-10			-0.116928	-0.0168865	-0.126137	-0.0946908	-0.00519233	-0.0558715	0.0344116	0.10024
Chromosome_1	scaffold_2	52350000	52400000	46959	0.00589	46783	0.006707	46915	0.005214	46930	0.005762	46845	0.005142	46927	0.003995	46902	0.00675	46647	0.003466	46808	0.005472	46882	0.006287	46985	0.005284	46886	0.00493	44622	0.005628	0.00555703	403	0.00675816	460	0.00505705	351	0.00768234	549	0.00709223	493	0.00725779	529	0.00603139	424	0.0058445	427	0.00817116	522	0.0087013	523	0.0108948	542	0.00673714	495	0.0079648	541	0.00791615	544	0.0112754	584	0.0151909	628	538	0.024564	538	0.0945311	538	0.0616898	538	0.117442	538	0.141857	538	0.0899652	538	0.0849041	538	0.0691053	538	0.243978	538	0.310968	538	0.576113	538	0.14379	538	0.206359	538	0.143164	538	0.575524	538	0.569544	0.024564	0.00555703	0.0945311	0.00675816	0.0616898	0.00505705	0.117442	0.00768234	0.141857	0.00709223	0.0899652	0.00725779	0.0849041	0.00603139	0.0691053	0.0058445	0.243978	0.00817116	0.310968	0.0087013	0.576113	0.0108948	0.14379	0.00673714	0.206359	0.0079648	0.143164	0.00791615	0.575524	0.0112754	0.9508	0.2738	0.5818	0.1597	0.8796	0.434	0.7012	0.1077	0.8574	0.1457	0.887	0.1552	0.9374	0.3713	0.9913	0.364	0.538	0.0935	0.9396	0.2381	0.4494	0.065	0.9945	0.7973	0.6289	0.1902	0.9845	0.1821	0.7591	0.1885	non-barrier loci	non-barrier loci	non-barrier loci	non-barrier loci	non-barrier loci	non-barrier loci	non-barrier loci	non-barrier loci	non-barrier loci	non-barrier loci	non-barrier loci	non-barrier loci	non-barrier loci	non-barrier loci	non-barrier loci	3.4034e-05	2509.88	0.000972658	71729.9	0.000417554	30793	0.00168684	124398	0.00150523	111005	0.00124079	91503.8	0.000782388	57698.2	0.000737502	54388	0.00279316	205985	0.0034883	257249	0.00651982	480813	0.00128114	94479.1	0.0026138	192758	0.00207615	153108	0.00697137	514113	3.00746e-11	1.45288e-10	1.84645e-10	2.29326e-10	0	3.41139e-10	4.1074e-10	1.89533e-10	0	0	0	0	3.32823e-10	3976	0.07952	0.102788	0.0491956	0.122869	0.109641	0.220773	0.101523	0.0046143	0.0114629
Chromosome_1	scaffold_2	52400000	52450000	48706	0.005044	48195	0.004535	48356	0.005358	48389	0.005283	47293	0.004662	48258	0.004835	48203	0.005316	48099	0.003154	46968	0.004478	48506	0.004773	48718	0.005297	48320	0.004212	46839	0.006009	0.00792291	462	0.00799404	459	0.00844255	459	0.0083354	483	0.00797007	470	0.00891007	522	0.00852882	484	0.00843225	461	0.00837704	469	0.00857202	481	0.00851824	450	0.00851001	539	0.00874027	461	0.00939805	505	0.00827441	405	0.0160755	630	472	0.0241989	472	0.102644	472	0.0856291	472	0.124625	472	0.0468322	472	0.107117	472	0.065279	472	0.144821	472	0.117516	472	0.121185	472	0.262348	472	0.0814317	472	0.182812	472	0.217083	472	0.279726	472	0.477884	0.0241989	0.00792291	0.102644	0.00799404	0.0856291	0.00844255	0.124625	0.0083354	0.0468322	0.00797007	0.107117	0.00891007	0.065279	0.00852882	0.144821	0.00843225	0.117516	0.00837704	0.121185	0.00857202	0.262348	0.00851824	0.0814317	0.00851001	0.182812	0.00874027	0.217083	0.00939805	0.279726	0.00827441	0.9485	0.2085	0.5963	0.1476	0.9529	0.3603	0.8712	0.0969	0.7561	0.1	0.6232	0.0878	0.9925	0.4218	0.9249	0.2922	0.5327	0.0721	0.9789	0.2854	0.6033	0.1273	0.9948	0.775	0.8351	0.1657	0.9453	0.1353	0.9184	0.3822	non-barrier loci	non-barrier loci	non-barrier loci	non-barrier loci	non-barrier loci	non-barrier loci	non-barrier loci	non-barrier loci	non-barrier loci	non-barrier loci	non-barrier loci	non-barrier loci	non-barrier loci	non-barrier loci	non-barrier loci	0.00263291	194168	0.00295904	218218	0.00337655	249008	0.0034194	252168	0.00279957	206458	0.00360357	265750	0.00320132	236085	0.00367775	271221	0.00348954	257341	0.00359252	264935	0.00429274	316574	0.00285701	210694	0.00405527	299061	0.00463405	341744	0.00436641	322006	3.00746e-11	5.98424e-11	1.02917e-10	2.29326e-10	0	3.41139e-10	1.24851e-10	1.86421e-10	0	0	0	0	2.19611e-10	4861	0.09722	-0.131422	0.0421395	-0.120636	0.013876	0.00726967	-0.0650668	0.0447637	0.132585
Chromosome_1	scaffold_2	52450000	52500000	47354	0.006096	47185	0.005354	47171	0.003956	47238	0.004809	47213	0.004371	47072	0.0046	47095	0.004851	47351	0.004005	47347	0.00466	47387	0.004597	47833	0.004637	47368	0.003599	46708	0.005482	0.00487565	332	0.0051426	340	0.00532559	328	0.00564719	380	0.00689542	436	0.006699	387	0.00509308	354	0.00626985	351	0.00695618	392	0.00592112	357	0.00868722	416	0.0060493	414	0.0063051	402	0.00708427	382	0.00817511	390	0.0153383	537	414	0.0126823	414	0.0588321	414	0.0522745	414	0.0401228	414	0.123718	414	0.169687	414	0.0866238	414	0.21807	414	0.268329	414	0.129225	414	0.413582	414	0.0687995	414	0.0737337	414	0.175185	414	0.319837	414	0.576755	0.0126823	0.00487565	0.0588321	0.0051426	0.0522745	0.00532559	0.0401228	0.00564719	0.123718	0.00689542	0.169687	0.006699	0.0866238	0.00509308	0.21807	0.00626985	0.268329	0.00695618	0.129225	0.00592112	0.413582	0.00868722	0.0687995	0.0060493	0.0737337	0.0063051	0.175185	0.00708427	0.319837	0.00817511	0.9464	0.3973	0.7423	0.3506	0.9651	0.4644	0.9324	0.297	0.8212	0.2331	0.5432	0.1835	0.983	0.5879	0.7621	0.456	0.5238	0.2061	0.982	0.463	0.6417	0.3062	0.994	0.8457	0.9472	0.3433	0.8675	0.2799	0.9791	0.627	non-barrier loci	non-barrier loci	non-barrier loci	non-barrier loci	non-barrier loci	non-barrier loci	non-barrier loci	non-barrier loci	non-barrier loci	non-barrier loci	non-barrier loci	non-barrier loci	non-barrier loci	non-barrier loci	non-barrier loci	0.000152652	11257.5	0.000525604	38761.4	0.000707087	52145	0.000651693	48060	0.00152892	112753	0.001955	144174	0.000796576	58744.5	0.00215185	158691	0.00230768	170183	0.00141712	104507	0.00436622	321992	0.000989804	72994.4	0.0013281	97942.2	0.00285927	210860	0.00398711	294035	2.75053e-11	4.77473e-11	1.02917e-10	2.30942e-10	0	3.41139e-10	8.21324e-11	1.86421e-10	0	0	0	0	1.82275e-10	6465	0.1293	-0.129669	0.00690481	-0.0618274	-0.0871963	-0.0705686	-0.0774931	0.127958	-0.0293403
Chromosome_1	scaffold_2	52500000	52550000	49403	0.003559	49476	0.003021	49347	0.002881	49642	0.003322	49369	0.002782	49409	0.003303	49622	0.003434	49181	0.002513	48876	0.002699	49559	0.003255	49629	0.00313	49510	0.002001	48630	0.003822	0.00413304	298	0.00421391	308	0.00462226	339	0.00416218	327	0.00487166	360	0.00544693	370	0.00422282	323	0.00499896	281	0.00584445	325	0.00473716	330	0.0053105	322	0.00468553	383	0.00473971	353	0.00525739	330	0.00491463	295	0.0103781	438	330	0.0241403	330	0.0467596	330	0.0721374	330	0.0585293	330	0.112208	330	0.184721	330	0.103442	330	0.30782	330	0.313742	330	0.186489	330	0.280981	330	0.0676904	330	0.0895587	330	0.248624	330	0.240933	330	0.548051	0.0241403	0.00413304	0.0467596	0.00421391	0.0721374	0.00462226	0.0585293	0.00416218	0.112208	0.00487166	0.184721	0.00544693	0.103442	0.00422282	0.30782	0.00499896	0.313742	0.00584445	0.186489	0.00473716	0.280981	0.0053105	0.0676904	0.00468553	0.0895587	0.00473971	0.248624	0.00525739	0.240933	0.00491463	0.9687	0.8165	0.9468	0.8479	0.9327	0.8119	0.9571	0.8259	0.9015	0.6825	0.5679	0.6372	0.9246	0.8416	0.4625	0.7521	0.295	0.6386	0.9833	0.8603	0.9532	0.8847	0.9937	0.9377	0.8621	0.769	0.8079	0.7549	0.9963	0.9351	non-barrier loci	non-barrier loci	non-barrier loci	non-barrier loci	non-barrier loci	non-barrier loci	non-barrier loci	non-barrier loci	non-barrier loci	non-barrier loci	non-barrier loci	non-barrier loci	non-barrier loci	non-barrier loci	non-barrier loci	0.000907043	66891.1	0.00102141	75324.9	0.00140576	103670	0.00108668	80138.3	0.00152716	112622	0.00216493	159655	0.00121732	89772.6	0.00243346	179459	0.00292995	216073	0.00178116	131354	0.002489	183554	0.00120953	89198	0.00157771	116350	0.00253989	187308	0.00226713	167193	2.67806e-11	4.77473e-11	1.02917e-10	2.3202e-10	0	3.74204e-10	8.21324e-11	1.86421e-10	0	0	0	0	1.82275e-10	3612	0.07224	0.128354	0.0856321	0.0453068	0.158796	0.071312	0.0172379	0.0843894	0.0338265
Chromosome_1	scaffold_2	52550000	52600000	47852	0.002942	48013	0.002971	48005	0.003187	47957	0.002934	47949	0.003271	48018	0.002331	47999	0.003374	47891	0.002132	47857	0.001843	48052	0.003164	47945	0.003029	48248	0.00114	47716	0.003234	0.0033109	254	0.00335786	267	0.00326509	235	0.00366384	306	0.0037102	301	0.0040639	314	0.00407649	327	0.00335465	239	0.00357729	269	0.00490749	355	0.00455294	289	0.00407965	331	0.00377617	271	0.00382552	284	0.00514047	315	0.011466	448	293	0.0197106	293	0.0171231	293	0.118787	293	0.0870029	293	0.0721306	293	0.0721677	293	0.147069	293	0.30021	293	0.203632	293	0.199018	293	0.284337	293	0.140344	293	0.222763	293	0.288386	293	0.242545	293	0.597255	0.0197106	0.0033109	0.0171231	0.00335786	0.118787	0.00326509	0.0870029	0.00366384	0.0721306	0.0037102	0.0721677	0.0040639	0.147069	0.00407649	0.30021	0.00335465	0.203632	0.00357729	0.199018	0.00490749	0.284337	0.00455294	0.140344	0.00407965	0.222763	0.00377617	0.288386	0.00382552	0.242545	0.00514047	0.9668	0.9461	0.9779	0.9355	0.7837	0.9506	0.9639	0.9269	0.9311	0.8798	0.7659	0.8494	0.8859	0.919	0.2646	0.9156	0.1673	0.7627	0.94	0.9172	0.9551	0.9076	0.9908	0.9609	0.6789	0.9168	0.6315	0.9332	0.9821	0.9119	non-barrier loci	non-barrier loci	non-barrier loci	non-barrier loci	non-barrier loci	non-barrier loci	non-barrier loci	non-barrier loci	non-barrier loci	non-barrier loci	non-barrier loci	non-barrier loci	non-barrier loci	non-barrier loci	non-barrier loci	0.000329404	24292.3	0.000261362	19274.4	0.000585088	43148.1	0.000663844	48956	0.000724696	53443.7	0.0008624	63598.8	0.000968492	71422.7	0.00127015	93668.8	0.00114129	84165.9	0.00175749	129608	0.00197244	145460	0.000948152	69922.7	0.00112517	82977.5	0.00156852	115673	0.00243897	179865	2.67806e-11	8.44669e-11	2.3864e-10	2.3202e-10	0	4.29077e-10	1.13458e-10	2.3793e-10	0	0	0	0	1.82275e-10	1721	0.03442	0.0323975	0.00531022	0.00113741	0.0549372	0.00588904	-0.00517718	-0.0732786	-0.0719764
Chromosome_1	scaffold_2	52600000	52650000	47835	0.003595	47610	0.003286	47727	0.003921	47853	0.003219	47869	0.002852	47496	0.00188	47837	0.003208	47747	0.002839	47756	0.002322	48087	0.003487	48266	0.003736	48108	0.001257	46429	0.004216	0.00367929	243	0.00375861	249	0.0032548	209	0.0043083	282	0.00394054	271	0.00425848	300	0.00495429	338	0.00424669	214	0.00527671	281	0.00493158	290	0.00413297	247	0.00437872	303	0.00452395	261	0.00379708	259	0.00561318	285	0.0158061	509	307	0.0132781	307	0.0450996	307	0.129907	307	0.094437	307	0.0361677	307	0.0977921	307	0.160569	307	0.3618	307	0.342361	307	0.24863	307	0.107065	307	0.124232	307	0.30945	307	0.247997	307	0.375405	307	0.60293	0.0132781	0.00367929	0.0450996	0.00375861	0.129907	0.0032548	0.094437	0.0043083	0.0361677	0.00394054	0.0977921	0.00425848	0.160569	0.00495429	0.3618	0.00424669	0.342361	0.00527671	0.24863	0.00493158	0.107065	0.00413297	0.124232	0.00437872	0.30945	0.00452395	0.247997	0.00379708	0.375405	0.00561318	0.9234	0.847	0.9762	0.848	0.5091	0.9196	0.8976	0.8085	0.9911	0.8541	0.8873	0.7659	0.8413	0.7697	0.321	0.8741	0.2123	0.6702	0.8991	0.8213	0.9801	0.858	0.9892	0.9434	0.2447	0.8664	0.5201	0.8934	0.929	0.8119	non-barrier loci	non-barrier loci	non-barrier loci	non-barrier loci	non-barrier loci	non-barrier loci	non-barrier loci	non-barrier loci	non-barrier loci	non-barrier loci	non-barrier loci	non-barrier loci	non-barrier loci	non-barrier loci	non-barrier loci	0.000201787	14881	0.000147108	10848.7	0.000446802	32950	0.000797302	58798.1	0.000275043	20283.4	0.000786476	57999.7	0.00112579	83022.8	0.00175019	129070	0.00224771	165760	0.00163758	120766	0.000845471	62350.3	0.000402722	29699.3	0.00194095	143138	0.00156458	115382	0.00276768	204107	2.67806e-11	2.11674e-10	3.17669e-10	2.3202e-10	0	4.29077e-10	3.05885e-10	3.03488e-10	0	0	0	0	1.82275e-10	4356	0.08712	-0.251132	0.0341336	-0.223831	-0.208925	-0.0830574	-0.114988	-0.0253368	-0.294844
Chromosome_1	scaffold_2	52650000	52700000	46287	0.005171	46259	0.00484	46097	0.004901	45881	0.004517	46422	0.004506	45643	0.003081	46655	0.004611	46527	0.004055	42949	0.00349	46383	0.005178	46074	0.005063	47623	0.002313	42667	0.005818	0.0057171	358	0.00622354	389	0.00600931	339	0.00631472	401	0.00623898	400	0.0069035	427	0.00659693	398	0.00620281	351	0.00734168	385	0.00675504	399	0.0091159	423	0.00690305	438	0.00582088	336	0.00674905	348	0.00964653	397	0.0131071	495	359	0.0325705	359	0.0490137	359	0.222496	359	0.0721753	359	0.0515584	359	0.105175	359	0.110614	359	0.323556	359	0.233237	359	0.151935	359	0.336206	359	0.10124	359	0.225103	359	0.365928	359	0.429623	359	0.536209	0.0325705	0.0057171	0.0490137	0.00622354	0.222496	0.00600931	0.0721753	0.00631472	0.0515584	0.00623898	0.105175	0.0069035	0.110614	0.00659693	0.323556	0.00620281	0.233237	0.00734168	0.151935	0.00675504	0.336206	0.0091159	0.10124	0.00690305	0.225103	0.00582088	0.365928	0.00674905	0.429623	0.00964653	0.8936	0.6827	0.9756	0.6565	0.3452	0.7889	0.8657	0.5774	0.9841	0.6516	0.8868	0.5657	0.7904	0.5754	0.5312	0.7236	0.3169	0.4352	0.8885	0.6123	0.9573	0.6038	0.988	0.903	0.1992	0.7212	0.6619	0.6975	0.8659	0.5566	non-barrier loci	non-barrier loci	non-barrier loci	non-barrier loci	non-barrier loci	non-barrier loci	non-barrier loci	non-barrier loci	non-barrier loci	non-barrier loci	non-barrier loci	non-barrier loci	non-barrier loci	non-barrier loci	non-barrier loci	0.0009271	68370.2	0.00110304	81344.9	0.00193731	142869	0.00136322	100533	0.00112198	82742.1	0.0020665	152397	0.00161493	119095	0.00251481	185458	0.00306518	226046	0.00197054	145320	0.0045569	336055	0.00146255	107857	0.00186038	137196	0.00328705	242408	0.00536603	395725	1.08157e-10	2.11674e-10	3.17669e-10	4.30163e-10	3.72981e-12	4.29077e-10	3.05885e-10	3.03488e-10	0	0	0	0	8.67165e-10	10265	0.2053	-0.195498	0.151655	-0.1042	-0.0670229	-0.0166783	-0.083458	0.0528165	0.0628592
Chromosome_1	scaffold_2	52700000	52750000	49199	0.004438	48921	0.004032	49065	0.004023	49123	0.004029	48997	0.003491	48693	0.002488	49318	0.003975	49057	0.003841	47585	0.003116	49260	0.004154	49174	0.004109	49279	0.004144	47297	0.004366	0.00517079	351	0.00508666	358	0.00503183	325	0.00549887	382	0.00566615	405	0.00625863	426	0.00597174	414	0.0056487	414	0.00623767	376	0.00655842	405	0.00707203	446	0.0057006	430	0.00589779	340	0.00652888	452	0.00820325	413	0.0113122	483	374	0.0403623	374	0.0386305	374	0.196267	374	0.0977201	374	0.0678516	374	0.147161	374	0.171682	374	0.124262	374	0.271606	374	0.255346	374	0.30269	374	0.116923	374	0.315753	374	0.18664	374	0.45166	374	0.491655	0.0403623	0.00517079	0.0386305	0.00508666	0.196267	0.00503183	0.0977201	0.00549887	0.0678516	0.00566615	0.147161	0.00625863	0.171682	0.00597174	0.124262	0.0056487	0.271606	0.00623767	0.255346	0.00655842	0.30269	0.00707203	0.116923	0.0057006	0.315753	0.00589779	0.18664	0.00652888	0.45166	0.00820325	0.8109	0.4573	0.8695	0.3961	0.2723	0.5186	0.8133	0.3693	0.9548	0.4286	0.7227	0.3264	0.8657	0.4611	0.825	0.5487	0.2606	0.2798	0.8323	0.4633	0.9349	0.4485	0.993	0.8726	0.3656	0.5182	0.8881	0.4454	0.7858	0.4153	non-barrier loci	non-barrier loci	non-barrier loci	non-barrier loci	non-barrier loci	non-barrier loci	non-barrier loci	non-barrier loci	non-barrier loci	non-barrier loci	non-barrier loci	non-barrier loci	non-barrier loci	non-barrier loci	non-barrier loci	0.00110179	81252.8	0.000955159	70439.5	0.00173333	127827	0.00142837	105337	0.00139265	102703	0.00221663	163468	0.00190574	140541	0.0015222	112256	0.00262517	193597	0.00275842	203423	0.00309703	228395	0.0014631	107898	0.00263779	194527	0.00246938	182107	0.00453725	334605	1.33855e-10	2.11674e-10	3.17669e-10	4.84753e-10	4.66226e-11	4.02495e-10	3.05885e-10	3.03488e-10	1.27562e-11	0	0	0	1.05586e-09	889	0.01778	-0.0704849	0.0680031	-0.0771886	-0.0119829	-0.0318891	0.0799091	0.0868032	0.0464066
Chromosome_1	scaffold_2	52750000	52800000	49302	0.00405	49252	0.00417	49255	0.004046	49300	0.004094	49290	0.003844	49222	0.003729	49259	0.00417	49202	0.003392	49270	0.003342	49290	0.004497	49341	0.004011	49297	0.00423	49340	0.004247	0.0053415	402	0.00574852	450	0.00637226	434	0.00588556	435	0.00599663	441	0.00636729	480	0.00631691	433	0.00637815	450	0.00634621	416	0.00722039	448	0.00678611	444	0.0058877	456	0.00610329	445	0.00690113	500	0.00780872	437	0.0107259	487	417	0.0306496	417	0.060898	417	0.187277	417	0.114022	417	0.126837	417	0.124747	417	0.169182	417	0.151115	417	0.2045	417	0.242009	417	0.279601	417	0.0930199	417	0.12863	417	0.143576	417	0.328185	417	0.476941	0.0306496	0.0053415	0.060898	0.00574852	0.187277	0.00637226	0.114022	0.00588556	0.126837	0.00599663	0.124747	0.00636729	0.169182	0.00631691	0.151115	0.00637815	0.2045	0.00634621	0.242009	0.00722039	0.279601	0.00678611	0.0930199	0.0058877	0.12863	0.00610329	0.143576	0.00690113	0.328185	0.00780872	0.802	0.4123	0.6945	0.3418	0.2705	0.4144	0.7247	0.3443	0.8137	0.3551	0.5499	0.2859	0.7546	0.4749	0.8945	0.4573	0.3216	0.3985	0.7822	0.4907	0.8387	0.4491	0.9929	0.8684	0.7094	0.5336	0.9122	0.3744	0.8159	0.5054	non-barrier loci	non-barrier loci	non-barrier loci	non-barrier loci	non-barrier loci	non-barrier loci	non-barrier loci	non-barrier loci	non-barrier loci	non-barrier loci	non-barrier loci	non-barrier loci	non-barrier loci	non-barrier loci	non-barrier loci	0.001289	95059.1	0.00149452	110215	0.00250226	184533	0.00179506	132379	0.00196613	144995	0.00227679	167905	0.00228841	168762	0.00225765	166493	0.00266971	196881	0.00329289	242839	0.00308461	227479	0.0017587	129697	0.00215379	158834	0.00270113	199199	0.00419072	309050	1.33855e-10	1.57061e-10	3.67164e-10	4.84753e-10	4.66226e-11	3.92563e-10	3.21878e-10	3.14246e-10	1.59452e-10	0	0	0	1.05586e-09	3373	0.06746	-0.0863305	0.0750354	-0.104016	-0.0521181	-0.0532242	-0.0235549	-0.08488	0.00251076
Chromosome_1	scaffold_2	52800000	52850000	48550	0.004783	48449	0.004824	48588	0.004722	48574	0.004977	48445	0.003172	48403	0.004127	48553	0.004786	48297	0.003243	48548	0.002477	48456	0.004802	48698	0.004624	48386	0.003824	48610	0.004727	0.00559583	370	0.00603656	403	0.0062722	397	0.00625016	415	0.00600915	396	0.00651392	395	0.00612059	408	0.0060464	371	0.0056535	332	0.00635857	356	0.00670729	369	0.00612625	421	0.00611967	393	0.00645712	376	0.00774218	336	0.0116921	439	368	0.0365575	368	0.115597	368	0.195495	368	0.122259	368	0.0933782	368	0.138149	368	0.122938	368	0.146439	368	0.314451	368	0.262316	368	0.284698	368	0.096053	368	0.141049	368	0.144716	368	0.467866	368	0.525926	0.0365575	0.00559583	0.115597	0.00603656	0.195495	0.0062722	0.122259	0.00625016	0.0933782	0.00600915	0.138149	0.00651392	0.122938	0.00612059	0.146439	0.0060464	0.314451	0.0056535	0.262316	0.00635857	0.284698	0.00670729	0.096053	0.00612625	0.141049	0.00611967	0.144716	0.00645712	0.467866	0.00774218	0.7572	0.3011	0.5091	0.2485	0.3938	0.3156	0.634	0.2224	0.728	0.3071	0.5407	0.2369	0.6028	0.3556	0.8574	0.3277	0.2131	0.2997	0.7101	0.3609	0.8503	0.4596	0.9936	0.8528	0.9192	0.453	0.9592	0.3171	0.8502	0.5588	non-barrier loci	non-barrier loci	non-barrier loci	non-barrier loci	non-barrier loci	non-barrier loci	non-barrier loci	non-barrier loci	non-barrier loci	non-barrier loci	non-barrier loci	non-barrier loci	non-barrier loci	non-barrier loci	non-barrier loci	0.000795331	58652.7	0.00132356	97608	0.0018967	139874	0.00152616	112549	0.00130565	96287	0.00180892	133401	0.00144759	106754	0.0018224	134395	0.002103	155088	0.00246057	181458	0.00277379	204557	0.00145075	106987	0.00164417	121252	0.00215212	158711	0.00453468	334416	1.33855e-10	1.16197e-10	3.7089e-10	4.84753e-10	4.66226e-11	3.92563e-10	3.44893e-10	3.20565e-10	1.59452e-10	0	0	0	1.05586e-09			0.00436726	0.0524171	-0.0410695	-0.0283407	0.0567021	0.0496167	-0.0154653	0.0984596
Chromosome_1	scaffold_2	52850000	52900000	49659	0.00417	49642	0.004224	49481	0.003213	49765	0.004464	49756	0.003225	49620	0.003946	49658	0.00382	49437	0.002858	49510	0.003006	49747	0.004217	49416	0.004376	49621	0.003461	48652	0.003999	0.00550868	360	0.00592508	387	0.00596087	377	0.00605583	385	0.00623662	403	0.00640405	420	0.00658511	388	0.00718143	382	0.00628742	372	0.0062229	371	0.00742189	396	0.00621094	415	0.00543751	373	0.00688514	401	0.00649022	344	0.0128089	473	372	0.0309024	372	0.0972622	372	0.154935	372	0.118869	372	0.147447	372	0.182703	372	0.286532	372	0.302828	372	0.270723	372	0.229275	372	0.372877	372	0.125155	372	0.0833164	372	0.307146	372	0.380436	372	0.523202	0.0309024	0.00550868	0.0972622	0.00592508	0.154935	0.00596087	0.118869	0.00605583	0.147447	0.00623662	0.182703	0.00640405	0.286532	0.00658511	0.302828	0.00718143	0.270723	0.00628742	0.229275	0.0062229	0.372877	0.00742189	0.125155	0.00621094	0.0833164	0.00543751	0.307146	0.00688514	0.380436	0.00649022	0.7715	0.3506	0.5881	0.2739	0.501	0.3336	0.8008	0.2723	0.7432	0.351	0.5469	0.2857	0.5712	0.3601	0.886	0.369	0.3815	0.3607	0.8718	0.4038	0.7181	0.4442	0.9962	0.8543	0.9668	0.489	0.9192	0.3579	0.8611	0.6229	non-barrier loci	non-barrier loci	non-barrier loci	non-barrier loci	non-barrier loci	non-barrier loci	non-barrier loci	non-barrier loci	non-barrier loci	non-barrier loci	non-barrier loci	non-barrier loci	non-barrier loci	non-barrier loci	non-barrier loci	0.00108868	80286.4	0.00162858	120102	0.00179987	132734	0.00175583	129486	0.00196362	144809	0.00230605	170062	0.00279061	205797	0.00326293	240629	0.00259642	191476	0.0024224	178643	0.00380489	280597	0.00202344	149221	0.00135251	99742.5	0.00324464	239280	0.00344872	254330	1.94939e-10	1.16197e-10	3.7089e-10	3.66213e-10	3.18899e-11	3.93016e-10	3.44893e-10	3.20565e-10	1.59452e-10	0	0	0	1.05586e-09	1569	0.03138	-0.148909	-0.161102	-0.195198	-0.0888453	-0.0845665	-0.0505805	-0.0966426	-0.0890414
Chromosome_1	scaffold_2	52900000	52950000	44555	0.00431	44219	0.004655	43646	0.004739	43740	0.00466	44054	0.004934	44211	0.004794	42833	0.00486	43077	0.002977	43803	0.004352	45990	0.004905	46094	0.004979	45659	0.004407	44463	0.005511	0.00654747	281	0.00683414	319	0.00723469	327	0.00731615	324	0.00659481	314	0.00747821	354	0.00797729	352	0.00748068	325	0.00798607	320	0.00878575	363	0.00876342	324	0.00717268	345	0.00718778	313	0.00781894	352	0.00890762	331	0.0140142	362	304	0.0578623	304	0.0759301	304	0.129019	304	0.109556	304	0.100872	304	0.124624	304	0.198672	304	0.161008	304	0.237391	304	0.199035	304	0.392937	304	0.0716216	304	0.111801	304	0.173209	304	0.370178	304	0.558025	0.0578623	0.00654747	0.0759301	0.00683414	0.129019	0.00723469	0.109556	0.00731615	0.100872	0.00659481	0.124624	0.00747821	0.198672	0.00797729	0.161008	0.00748068	0.237391	0.00798607	0.199035	0.00878575	0.392937	0.00876342	0.0716216	0.00717268	0.111801	0.00718778	0.173209	0.00781894	0.370178	0.00890762	0.6143	0.5309	0.4527	0.4748	0.7315	0.5291	0.4942	0.4254	0.6635	0.5152	0.3354	0.4314	0.4358	0.4719	0.7922	0.5215	0.4656	0.5861	0.873	0.5834	0.6024	0.6131	0.995	0.8947	0.8675	0.5832	0.8111	0.5133	0.8987	0.8067	non-barrier loci	non-barrier loci	non-barrier loci	non-barrier loci	non-barrier loci	non-barrier loci	non-barrier loci	non-barrier loci	non-barrier loci	non-barrier loci	non-barrier loci	non-barrier loci	non-barrier loci	non-barrier loci	non-barrier loci	0.00172797	127432	0.00189214	139538	0.00234819	173171	0.00249915	184303	0.00195031	143828	0.00255871	188696	0.00311829	229963	0.00278768	205581	0.00332057	244880	0.00382925	282393	0.00478542	352907	0.00192768	142160	0.00246328	181658	0.00318544	234914	0.00495212	365200	2.16401e-10	1.16197e-10	3.38391e-10	3.62294e-10	0	3.98228e-10	3.44893e-10	3.20565e-10	1.59452e-10	0	0	3.54262e-11	1.1568e-09	5140	0.1028	-0.0179803	0.179049	-0.0571861	-0.0730512	0.0315792	-0.0709514	0.0962691	0.0587795
Chromosome_1	scaffold_2	52950000	53000000	49745	0.002934	49693	0.002716	49645	0.002827	49571	0.00261	49664	0.002714	49468	0.002662	49598	0.002715	49410	0.002297	49564	0.001954	49838	0.002903	49783	0.002609	49874	0.002506	48035	0.0034	0.00296481	229	0.0031419	248	0.00356167	265	0.00318608	250	0.00384461	285	0.00401227	304	0.00396984	274	0.00331486	266	0.00294813	211	0.00392799	291	0.00415788	252	0.00356369	281	0.00410227	299	0.00430769	303	0.0043038	274	0.0122139	396	249	0.0319141	249	0.0635907	249	0.110244	249	0.116553	249	0.133248	249	0.193036	249	0.201343	249	0.0959158	249	0.141407	249	0.188934	249	0.419474	249	0.0845159	249	0.227312	249	0.215666	249	0.346586	249	0.548723	0.0319141	0.00296481	0.0635907	0.0031419	0.110244	0.00356167	0.116553	0.00318608	0.133248	0.00384461	0.193036	0.00401227	0.201343	0.00396984	0.0959158	0.00331486	0.141407	0.00294813	0.188934	0.00392799	0.419474	0.00415788	0.0845159	0.00356369	0.227312	0.00410227	0.215666	0.00430769	0.346586	0.0043038	0.5393	0.838	0.2581	0.7862	0.6654	0.8029	0.1939	0.717	0.4547	0.7445	0.137	0.6193	0.4973	0.7125	0.563	0.7256	0.3969	0.7156	0.9069	0.7847	0.5468	0.8068	0.9783	0.9383	0.7202	0.8049	0.7511	0.6943	0.9857	0.9249	non-barrier loci	non-barrier loci	non-barrier loci	non-barrier loci	non-barrier loci	non-barrier loci	non-barrier loci	non-barrier loci	non-barrier loci	non-barrier loci	non-barrier loci	non-barrier loci	non-barrier loci	non-barrier loci	non-barrier loci	0.000355308	26202.6	0.000385901	28458.8	0.000926171	68301.7	0.00052358	38612.1	0.00107311	79137.6	0.00135027	99577.5	0.00125184	92318.8	0.000757365	55852.9	0.000666629	49161.5	0.00126649	93399.1	0.00170488	125729	0.000559192	41238.3	0.00141327	104224	0.00169719	125162	0.0017983	132618	2.16401e-10	1.4323e-10	2.28353e-10	3.62294e-10	0	3.98228e-10	1.10366e-10	2.46229e-10	9.13676e-11	0	0	4.47301e-11	1.17957e-09	12093	0.24186	0.129213	0.141416	-0.0384048	0.03254	0.0839268	0.0894337	-0.0320617	-0.0888687
Chromosome_1	scaffold_2	53000000	53050000	47433	0.003129	47524	0.002725	46879	0.003024	47518	0.003191	47420	0.002636	46948	0.003143	47437	0.003473	46982	0.001984	47210	0.002344	47838	0.002995	48069	0.002721	47694	0.001758	46791	0.003273	0.00361086	229	0.00405289	224	0.0038815	253	0.00476256	247	0.00448119	269	0.00501748	312	0.0045394	250	0.00476305	221	0.0042486	230	0.00445522	247	0.00467073	247	0.00448425	275	0.00440507	294	0.0046967	299	0.00405744	227	0.0122903	362	252	0.065571	252	0.202556	252	0.110032	252	0.335799	252	0.215538	252	0.25076	252	0.245657	252	0.438322	252	0.304435	252	0.282862	252	0.358882	252	0.220615	252	0.197885	252	0.306342	252	0.225554	252	0.550935	0.065571	0.00361086	0.202556	0.00405289	0.110032	0.0038815	0.335799	0.00476256	0.215538	0.00448119	0.25076	0.00501748	0.245657	0.0045394	0.438322	0.00476305	0.304435	0.0042486	0.282862	0.00445522	0.358882	0.00467073	0.220615	0.00448425	0.197885	0.00440507	0.306342	0.0046967	0.225554	0.00405744	0.5898	0.9473	0.1077	0.8975	0.5311	0.8991	0.0599	0.8316	0.2532	0.8101	0.0669	0.7336	0.5276	0.8553	0.4139	0.8533	0.2167	0.8313	0.7787	0.8866	0.5488	0.9017	0.9519	0.9512	0.5542	0.8807	0.7252	0.8281	0.9928	0.9604	non-barrier loci	non-barrier loci	non-barrier loci	non-barrier loci	non-barrier loci	non-barrier loci	non-barrier loci	non-barrier loci	non-barrier loci	non-barrier loci	non-barrier loci	non-barrier loci	non-barrier loci	non-barrier loci	non-barrier loci	0.00065486	48293.5	0.00119489	88119	0.000949498	70022	0.00203956	150410	0.00155619	114763	0.00192048	141628	0.0016669	122928	0.00252355	186102	0.0017161	126556	0.00177672	131026	0.00231823	170961	0.00148725	109679	0.00147107	108486	0.0020812	153481	0.00174744	128868	2.16401e-10	1.4558e-10	2.28353e-10	3.99948e-10	0	3.98228e-10	0	2.29911e-10	4.78381e-11	0	0	4.47301e-11	1.17957e-09	8370	0.1674	-0.123365	-0.218531	-0.122191	-0.0941779	-0.126747	-0.086346	-0.00878278	0.0344883
Chromosome_1	scaffold_2	53050000	53100000	46280	0.003051	45304	0.00263	45721	0.002694	45985	0.002533	46184	0.003038	45326	0.002113	45653	0.003333	45573	0.00288	45302	0.002701	46333	0.00279	47104	0.002619	45935	0.001915	45638	0.00343	0.00282045	166	0.00339948	210	0.00327114	181	0.00385787	223	0.00426711	249	0.00498793	270	0.00386042	235	0.00425524	215	0.00538587	238	0.00428342	237	0.00536452	253	0.00486237	253	0.00321335	208	0.00470633	259	0.00500837	272	0.0107438	296	234	0.0379885	234	0.179532	234	0.270902	234	0.242791	234	0.211983	234	0.263671	234	0.154386	234	0.380794	234	0.388898	234	0.220369	234	0.390762	234	0.332166	234	0.211619	234	0.250601	234	0.20527	234	0.614668	0.0379885	0.00282045	0.179532	0.00339948	0.270902	0.00327114	0.242791	0.00385787	0.211983	0.00426711	0.263671	0.00498793	0.154386	0.00386042	0.380794	0.00425524	0.388898	0.00538587	0.220369	0.00428342	0.390762	0.00536452	0.332166	0.00486237	0.211619	0.00321335	0.250601	0.00470633	0.20527	0.00500837	0.7103	0.9963	0.0787	0.9693	0.3109	0.9666	0.0396	0.9384	0.113	0.906	0.0495	0.8805	0.3632	0.9505	0.272	0.9507	0.1496	0.9663	0.6048	0.9752	0.5632	0.9747	0.909	0.9685	0.5078	0.9583	0.6466	0.9304	0.9884	0.9902	non-barrier loci	non-barrier loci	non-barrier loci	non-barrier loci	non-barrier loci	non-barrier loci	non-barrier loci	non-barrier loci	non-barrier loci	non-barrier loci	non-barrier loci	non-barrier loci	non-barrier loci	non-barrier loci	non-barrier loci	0.000244454	18027.6	0.000694981	51252.3	0.000905143	66751	0.00123337	90956.8	0.00143211	105613	0.00201193	148373	0.00120392	88784.7	0.00198824	146625	0.00272587	201023	0.00145492	107295	0.00261502	192848	0.00183787	135536	0.000841853	62083.5	0.00208233	153564	0.00204937	151134	6.05924e-11	1.4558e-10	2.28353e-10	6.10017e-10	0	2.92773e-10	0	2.29911e-10	4.78381e-11	0	0	4.47301e-11	1.17957e-09	7644	0.15288	-0.172501	-0.263355	-0.0766942	-0.102979	-0.121977	-0.0159346	-0.312372	-0.26522
Chromosome_1	scaffold_2	53100000	53150000	44674	0.003133	44065	0.003481	43830	0.002519	44260	0.00318	44539	0.0026	43576	0.003094	43971	0.003242	43900	0.002256	43388	0.002711	44669	0.00353	44716	0.003086	44427	0.002482	43026	0.003734	0.00368294	223	0.00436661	246	0.00466267	253	0.00476077	245	0.0050992	286	0.00468796	273	0.0049136	225	0.00482821	225	0.00445938	225	0.00528754	240	0.00545494	242	0.0048275	253	0.00478672	271	0.00480802	266	0.00513077	234	0.0136934	367	221	0.0246526	221	0.138115	221	0.185774	221	0.215626	221	0.242456	221	0.198581	221	0.344647	221	0.29355	221	0.275767	221	0.325552	221	0.39833	221	0.205172	221	0.1841	221	0.269886	221	0.375709	221	0.582294	0.0246526	0.00368294	0.138115	0.00436661	0.185774	0.00466267	0.215626	0.00476077	0.242456	0.0050992	0.198581	0.00468796	0.344647	0.0049136	0.29355	0.00482821	0.275767	0.00445938	0.325552	0.00528754	0.39833	0.00545494	0.205172	0.0048275	0.1841	0.00478672	0.269886	0.00480802	0.375709	0.00513077	0.7926	0.9853	0.1179	0.9788	0.158	0.9755	0.0983	0.9516	0.1349	0.9517	0.1686	0.9324	0.2966	0.956	0.2698	0.8988	0.0617	0.8744	0.5969	0.9793	0.6327	0.9686	0.9139	0.9756	0.6346	0.9781	0.8426	0.9643	0.965	0.9834	non-barrier loci	non-barrier loci	non-barrier loci	non-barrier loci	non-barrier loci	non-barrier loci	non-barrier loci	non-barrier loci	non-barrier loci	non-barrier loci	non-barrier loci	non-barrier loci	non-barrier loci	non-barrier loci	non-barrier loci	0.000549937	40555.8	0.00105861	78068.8	0.00157267	115979	0.00147727	108943	0.0019897	146733	0.00152396	112386	0.0021111	155686	0.00204421	150753	0.00156088	115109	0.00244454	180276	0.00278394	205305	0.0014175	104536	0.00149922	110562	0.00194602	143512	0.00270277	199320	0	1.3791e-10	2.13524e-10	6.10017e-10	0	1.54119e-10	0	2.27612e-10	4.78381e-11	0	0	4.47301e-11	1.17957e-09	1893	0.03786	-0.0488256	-0.0341034	-0.0533199	-0.0202561	-0.00919424	0.00587703	-0.0613407	-0.0712018
Chromosome_1	scaffold_2	53150000	53200000	47086	0.002118	46806	0.002515	46967	0.001911	46910	0.002421	47017	0.002231	46774	0.001965	46882	0.002442	46921	0.001733	46679	0.002116	47236	0.002795	46896	0.00248	47037	0.002052	46044	0.003064	0.00205532	156	0.0025092	192	0.00263519	160	0.00276395	201	0.00241491	172	0.00296349	225	0.00307596	170	0.00255688	169	0.00258762	156	0.00287777	182	0.00310753	179	0.00288968	202	0.00294329	192	0.00284635	190	0.00351702	179	0.0120323	327	166	0.0368635	166	0.0838063	166	0.250678	166	0.125684	166	0.178518	166	0.144016	166	0.296521	166	0.22739	166	0.251508	166	0.239141	166	0.333602	166	0.177707	166	0.201562	166	0.165503	166	0.412393	166	0.53967	0.0368635	0.00205532	0.0838063	0.0025092	0.250678	0.00263519	0.125684	0.00276395	0.178518	0.00241491	0.144016	0.00296349	0.296521	0.00307596	0.22739	0.00255688	0.251508	0.00258762	0.239141	0.00287777	0.333602	0.00310753	0.177707	0.00288968	0.201562	0.00294329	0.165503	0.00284635	0.412393	0.00351702	0.8597	0.9733	0.4018	0.9813	0.1814	0.9722	0.4977	0.9725	0.4469	0.9772	0.331	0.9629	0.1579	0.9519	0.5585	0.9652	0.1649	0.9643	0.9055	0.9889	0.8563	0.9816	0.9499	0.9805	0.7163	0.9855	0.8915	0.9852	0.9393	0.9833	non-barrier loci	non-barrier loci	non-barrier loci	non-barrier loci	non-barrier loci	non-barrier loci	non-barrier loci	non-barrier loci	non-barrier loci	non-barrier loci	non-barrier loci	non-barrier loci	non-barrier loci	non-barrier loci	non-barrier loci	-0.000395179	-29143	-0.0001283	-9461.64	0.000412695	30434.7	0.000266446	19649.4	0.000115908	8547.79	0.000502492	37056.9	0.000880456	64930.4	0.000290878	21451.2	0.000289622	21358.5	0.000522273	38515.7	0.00100103	73822.4	0.000117677	8678.23	0.000703286	51864.7	0.000599351	44199.9	0.00153502	113202	0	1.1696e-10	2.00161e-10	6.10017e-10	0	1.54119e-10	2.06842e-10	0	4.11408e-11	0	0	1.7892e-12	6.57703e-10	10019	0.20038	0.0975245	0.110986	-0.0686869	0.122529	0.0934454	0.031064	0.061436	0.116063
Chromosome_1	scaffold_2	53200000	53250000	47332	0.001837	47307	0.002074	47230	0.001775	47324	0.001808	47297	0.00162	47251	0.001389	47240	0.002009	47305	0.002482	47308	0.000941	47308	0.00202	47292	0.001974	47266	0.001241	46404	0.002333	0.00223948	147	0.00246585	179	0.00244383	155	0.00264462	197	0.0025423	177	0.00291718	224	0.00328216	196	0.00235544	146	0.00237509	137	0.00266681	167	0.00425204	214	0.00268413	203	0.00225035	171	0.00240421	190	0.00444873	218	0.0137893	388	180	0.0417881	180	0.0902574	180	0.217953	180	0.103939	180	0.10455	180	0.136486	180	0.300467	180	0.212864	180	0.363981	180	0.163832	180	0.265481	180	0.154314	180	0.148607	180	0.141379	180	0.344184	180	0.68976			0.0902574	0.00246585	0.217953	0.00244383	0.103939	0.00264462	0.10455	0.0025423	0.136486	0.00291718	0.300467	0.00328216					0.163832	0.00266681	0.265481	0.00425204	0.154314	0.00268413	0.148607	0.00225035	0.141379	0.00240421	0.344184	0.00444873			0.6213	0.9934	0.415	0.9889	0.6105	0.9871	0.6124	0.9946	0.3501	0.9868	0.065	0.9756					0.949	0.9971	0.8858	0.9872	0.9779	0.9912	0.7128	0.9933	0.9036	0.9961	0.8851	0.9867	nan	non-barrier loci	non-barrier loci	non-barrier loci	non-barrier loci	non-barrier loci	non-barrier loci	nan	nan	non-barrier loci	non-barrier loci	non-barrier loci	non-barrier loci	non-barrier loci	non-barrier loci			0.000468855	34576.3	0.000762329	56219	0.000620619	45768.3	0.000636803	46961.8	0.000925683	68265.7	0.00140766	103810					0.000869805	64144.9	0.00202404	149265	0.000530625	39131.7	0.000518847	38263.1	0.000779211	57463.9	0.00239773	176824	0	1.1696e-10	2.00161e-10	4.96651e-10	0	1.54119e-10	2.17728e-10	0	0	0	0	0	5.64162e-10	8286	0.16572	-0.210071	-0.0891696	-0.123492	-0.0038334	-0.156718	-0.104282	-0.286836	-0.0375775
Chromosome_1	scaffold_2	53250000	53300000	45693	0.002844	44415	0.002657	44781	0.001434	45306	0.00319	45390	0.002907	44869	0.002717	45113	0.002734	45726	0.002628	44501	0.001695	45931	0.002831	46533	0.003347	45923	0.001626	44787	0.002903	0.00436117	217	0.0043594	230	0.00445877	231	0.00460389	247	0.0044463	240	0.00511176	275	0.00513236	234	0.00451269	218	0.00503485	238	0.00480091	237	0.00495068	238	0.00463583	246	0.00423499	247	0.00413684	224	0.005348	253	0.0115112	336	214	0.0237964	214	0.107297	214	0.113795	214	0.142551	214	0.0791568	214	0.229952	214	0.444839	214	0.279474	214	0.346386	214	0.116575	214	0.177763	214	0.193421	214	0.156841	214	0.318472	214	0.283533	214	0.470642	0.0237964	0.00436117	0.107297	0.0043594	0.113795	0.00445877	0.142551	0.00460389	0.0791568	0.0044463	0.229952	0.00511176	0.444839	0.00513236	0.279474	0.00451269	0.346386	0.00503485	0.116575	0.00480091	0.177763	0.00495068	0.193421	0.00463583	0.156841	0.00423499	0.318472	0.00413684	0.283533	0.005348	0.8502	0.974	0.1184	0.9835	0.3457	0.9767	0.2741	0.9789	0.3397	0.9833	0.1639	0.9654	0.0296	0.9453	0.5683	0.9638	0.2362	0.9762	0.8482	0.988	0.8985	0.9624	0.9808	0.9911	0.7535	0.9883	0.8598	0.9899	0.9198	0.9619	non-barrier loci	non-barrier loci	non-barrier loci	non-barrier loci	non-barrier loci	non-barrier loci	non-barrier loci	non-barrier loci	non-barrier loci	non-barrier loci	non-barrier loci	non-barrier loci	non-barrier loci	non-barrier loci	non-barrier loci	0.00109267	80580.4	0.0012704	93687.3	0.00142677	105219	0.00160189	118133	0.0013508	99616.5	0.00207126	152747	0.00274186	202202	0.00202619	149424	0.00251385	185387	0.00167391	123445	0.00196318	144777	0.00151083	111418	0.00154799	114158	0.00195684	144309	0.0025805	190303	0	1.1696e-10	2.00161e-10	2.7262e-10	6.36178e-12	2.56142e-10	2.17728e-10	0	0	0	0	0	5.64162e-10	7830	0.1566	0.000588353	-0.257716	-0.051658	0.000871047	-0.0111088	-0.0286331	0.0337977	0.0700626
Chromosome_1	scaffold_2	53300000	53350000	45271	0.002359	45287	0.002371	44912	0.001688	45246	0.002275	44696	0.00218	44724	0.00229	44590	0.002381	44505	0.002755	44325	0.001794	45391	0.00245	44867	0.002155	45377	0.00174	43577	0.003137	0.00237098	144	0.00264444	158	0.00266846	172	0.00284441	165	0.00314157	182	0.00321401	194	0.00289674	165	0.00287985	155	0.00268357	153	0.00339092	174	0.00496114	235	0.00249672	165	0.00294908	200	0.0029606	191	0.00511576	243	0.00793033	238	183	0.0458202	183	0.16667	183	0.156999	183	0.21739	183	0.273918	183	0.226781	183	0.396995	183	0.259039	183	0.213725	183	0.332095	183	0.439988	183	0.139797	183	0.211195	183	0.185132	183	0.4289	183	0.687143			0.16667	0.00264444	0.156999	0.00266846	0.21739	0.00284441	0.273918	0.00314157	0.226781	0.00321401	0.396995	0.00289674	0.259039	0.00287985	0.213725	0.00268357	0.332095	0.00339092	0.439988	0.00496114	0.139797	0.00249672	0.211195	0.00294908	0.185132	0.0029606	0.4289	0.00511576			0.0301	0.9148	0.3632	0.9051	0.1206	0.8868	0.1534	0.8745	0.0691	0.8714	0.0276	0.857	0.4387	0.9607	0.2324	0.9694	0.7168	0.9359	0.9439	0.9196	0.9678	0.9784	0.8261	0.9423	0.7764	0.9497	0.976	0.9102	nan	non-barrier loci	non-barrier loci	non-barrier loci	non-barrier loci	non-barrier loci	non-barrier loci	non-barrier loci	non-barrier loci	non-barrier loci	non-barrier loci	non-barrier loci	non-barrier loci	non-barrier loci	non-barrier loci			0.000341939	25216.7	0.000445961	32888	0.00058141	42876.8	0.000884575	65234.1	0.000946015	69765.1	0.000975241	71920.4	0.000932347	68757.2	0.000709068	52291.1	0.00122342	90222.6	0.00250614	184818	-0.000149285	-11009.2	0.000618583	45618.2	0.000900096	66378.8	0.00264826	195299	0	1.77293e-10	1.1684e-10	2.7262e-10	8.07333e-12	2.84251e-10	2.93626e-10	5.36496e-11	0	0	0	0	5.64162e-10	11645	0.2329	0.0327498	-0.0396127	-0.0363121	0.143013	-0.0565405	0.109469	-0.0623291	-0.035225
Chromosome_1	scaffold_2	53350000	53400000	47550	0.00415	47236	0.004025	47837	0.003182	47914	0.003966	46663	0.003533	46302	0.003988	47587	0.004212	47667	0.004345	47259	0.003167	47419	0.003658	48149	0.003292	48743	0.002831	47000	0.004636	0.00379344	253	0.00511997	249	0.00550481	282	0.00526328	282	0.00572699	286	0.00541232	305	0.00631783	286	0.00484397	226	0.00480486	242	0.00598678	266	0.00571579	287	0.00477711	276	0.00512053	335	0.005722	324	0.00639378	339	0.0106159	310	279	0.0426484	279	0.328063	279	0.281577	279	0.291901	279	0.32116	279	0.241313	279	0.430636	279	0.329645	279	0.292808	279	0.392449	279	0.258891	279	0.153984	279	0.110113	279	0.266223	279	0.277573	279	0.649914	0.0426484	0.00379344	0.328063	0.00511997	0.281577	0.00550481	0.291901	0.00526328	0.32116	0.00572699	0.241313	0.00541232	0.430636	0.00631783	0.329645	0.00484397	0.292808	0.00480486	0.392449	0.00598678	0.258891	0.00571579	0.153984	0.00477711	0.110113	0.00512053	0.266223	0.005722	0.277573	0.00639378	0.8704	0.9584	0.035	0.9356	0.3678	0.9213	0.1674	0.9212	0.1034	0.8954	0.0556	0.8868	0.0494	0.8836	0.428	0.9497	0.2893	0.971	0.5167	0.924	0.9177	0.967	0.9604	0.9747	0.8209	0.9294	0.8038	0.9375	0.9758	0.9537	non-barrier loci	non-barrier loci	non-barrier loci	non-barrier loci	non-barrier loci	non-barrier loci	non-barrier loci	non-barrier loci	non-barrier loci	non-barrier loci	non-barrier loci	non-barrier loci	non-barrier loci	non-barrier loci	non-barrier loci	0.000164439	12126.7	0.00164497	121311	0.00186481	137523	0.00160478	118347	0.00200599	147934	0.00166032	122442	0.00308083	227200	0.00178247	131450	0.00157536	116177	0.00257428	189844	0.00189729	139918	0.000813107	59963.7	0.00111403	82155.7	0.0022005	162279	0.00245478	181031	0	2.14903e-10	9.90436e-11	2.7262e-10	8.07333e-12	2.84251e-10	5.62719e-10	2.68248e-10	0	0	0	0	5.64162e-10	11054	0.22108	-0.0780406	-0.14102	-0.11029	-0.157642	0.000518794	0.117824	-0.169009	0.00268529
Chromosome_1	scaffold_2	53400000	53450000	43767	0.002728	44562	0.002886	42314	0.002202	45345	0.002217	44838	0.003037	44336	0.002158	45473	0.002568	42247	0.002203	43473	0.001939	45739	0.002493	47151	0.002109	47124	0.001812	43410	0.004381	0.00300004	138	0.0031964	165	0.0034771	175	0.00368304	193	0.00360487	172	0.00416088	181	0.00368081	193	0.00378757	167	0.00332122	156	0.00430764	202	0.00325851	175	0.0046098	207	0.00395886	214	0.00387893	185	0.00429175	195	0.0110751	238	175	0.034181	175	0.0971687	175	0.163388	175	0.0991547	175	0.14539	175	0.216293	175	0.206102	175	0.28808	175	0.216176	175	0.159057	175	0.164988	175	0.27627	175	0.12646	175	0.195098	175	0.188804	175	0.634201			0.0971687	0.0031964	0.163388	0.0034771	0.0991547	0.00368304	0.14539	0.00360487	0.216293	0.00416088	0.206102	0.00368081	0.28808	0.00378757	0.216176	0.00332122	0.159057	0.00430764	0.164988	0.00325851	0.27627	0.0046098	0.12646	0.00395886	0.195098	0.00387893	0.188804	0.00429175			0.0415	0.9889	0.2904	0.9797	0.3695	0.9842	0.109	0.977	0.0691	0.9768	0.1924	0.966	0.5761	0.9481	0.4235	0.971	0.4944	0.9805	0.8678	0.9824	0.9715	0.9892	0.9092	0.9788	0.8864	0.9794	0.9931	0.9898	nan	non-barrier loci	non-barrier loci	non-barrier loci	non-barrier loci	non-barrier loci	non-barrier loci	non-barrier loci	non-barrier loci	non-barrier loci	non-barrier loci	non-barrier loci	non-barrier loci	non-barrier loci	non-barrier loci			0.0008954	66032.4	0.0013436	99085.8	0.00118554	87429.2	0.00118637	87490.4	0.00182238	134394	0.00152531	112486	0.00182707	134739	0.00129722	95665.1	0.00173464	127923	0.00110251	81305.8	0.0013648	100649	0.00143686	105963	0.00168893	124553	0.00167175	123286	0	2.14903e-10	9.90436e-11	2.36118e-10	1.56365e-11	2.88203e-10	5.62719e-10	2.68248e-10	0	0	0	0	1.9174e-10	15843	0.31686	0.0473544	0.0903361	-0.106705	-0.173377	-0.102697	-0.0570619	0.0806779	0.0595714
Chromosome_1	scaffold_2	53450000	53500000	48577	0.001884	48383	0.001894	48336	0.001872	48537	0.001853	48645	0.001908	48235	0.001869	48283	0.002111	48460	0.001479	48297	0.001108	48807	0.001979	48880	0.001579	48870	0.001454	47603	0.002173	0.00195075	131	0.00227835	155	0.00230335	154	0.00214371	159	0.00253608	164	0.00276807	183	0.00293764	172	0.00263866	134	0.00176096	110	0.00292098	181	0.00180952	134	0.00262628	187	0.00254504	179	0.00269419	172	0.00270291	165	0.0106672	300	153	0.0179078	153	0.0865238	153	0.131152	153	0.0518128	153	0.14602	153	0.208486	153	0.272994	153	0.277382	153	0.171933	153	0.273056	153	0.104568	153	0.111418	153	0.146637	153	0.195251	153	0.31104	153	0.570425			0.0865238	0.00227835	0.131152	0.00230335	0.0518128	0.00214371	0.14602	0.00253608	0.208486	0.00276807	0.272994	0.00293764					0.273056	0.00292098			0.111418	0.00262628	0.146637	0.00254504	0.195251	0.00269419	0.31104	0.00270291			0.1734	0.9751	0.4199	0.9613	0.8025	0.9776	0.2737	0.9699	0.1061	0.952	0.4276	0.9472					0.7291	0.9683			0.9765	0.9774	0.94	0.9662	0.8357	0.9702	0.999	0.9969	nan	non-barrier loci	non-barrier loci	non-barrier loci	non-barrier loci	non-barrier loci	non-barrier loci	nan	nan	non-barrier loci	nan	non-barrier loci	non-barrier loci	non-barrier loci	non-barrier loci			0.000499351	36825.3	0.000579348	42724.8	0.000407209	30030.1	0.00080458	59334.8	0.000923069	68072.9	0.00121214	89391.1					0.00117748	86834.8			0.000750282	55330.6	0.000663538	48933.5	0.000911695	67234.1	0.00100941	74440.3	0	2.14903e-10	9.71647e-11	2.02424e-10	3.23205e-10	3.13312e-10	5.62719e-10	2.68248e-10	0	0	0	0	1.40955e-10	3475	0.0695	0.311695	0.0736638	0.0535084	0.0873017	-0.047426	0.166457	-0.132773	0.283497
Chromosome_1	scaffold_2	53500000	53550000	49493	0.002033	49413	0.002291	49460	0.001775	49544	0.002233	49586	0.002019	49372	0.001782	49454	0.001922	49116	0.001744	49011	0.001809	49709	0.001946	49333	0.002219	49709	0.002118	47631	0.002441	0.00281141	210	0.00320771	235	0.00333748	222	0.0032871	241	0.003258	262	0.00337085	256	0.00339146	236	0.00331637	232	0.00335608	216	0.00363569	255	0.0036742	238	0.00331078	250	0.00300691	240	0.00338245	256	0.00281143	211	0.0108395	387	214	0.0122382	214	0.184809	214	0.199044	214	0.13195	214	0.206713	214	0.229375	214	0.209697	214	0.172389	214	0.237026	214	0.242629	214	0.348322	214	0.10294	214	0.0813497	214	0.23539	214	0.149379	214	0.456479	0.0122382	0.00281141	0.184809	0.00320771	0.199044	0.00333748	0.13195	0.0032871	0.206713	0.003258	0.229375	0.00337085	0.209697	0.00339146	0.172389	0.00331637	0.237026	0.00335608	0.242629	0.00363569	0.348322	0.0036742	0.10294	0.00331078	0.0813497	0.00300691	0.23539	0.00338245	0.149379	0.00281143	0.9739	0.9085	0.2394	0.9708	0.4809	0.9544	0.6585	0.9788	0.5016	0.9753	0.1608	0.9422	0.4423	0.9705	0.7282	0.9112	0.5091	0.954	0.9181	0.9864	0.965	0.9857	0.9853	0.9778	0.9529	0.9801	0.9186	0.9748	0.998	0.9989	non-barrier loci	non-barrier loci	non-barrier loci	non-barrier loci	non-barrier loci	non-barrier loci	non-barrier loci	non-barrier loci	non-barrier loci	non-barrier loci	non-barrier loci	non-barrier loci	non-barrier loci	non-barrier loci	non-barrier loci	0.000585406	43171.5	0.00112521	82980.5	0.00133698	98597.5	0.0010321	76113.5	0.001132	83480.9	0.00130035	95895.7	0.00139446	102836	0.00114787	84651.3	0.00134208	98973.6	0.00151669	111850	0.0016927	124831	0.000980777	72328.7	0.000970408	71564	0.00136245	100476	0.000929933	68579.1	0	2.81535e-10	8.36428e-11	2.02424e-10	3.23205e-10	3.13312e-10	3.67242e-10	3.08867e-10	0	0	0	0	1.40955e-10	2279	0.04558	-0.0438421	-0.0248403	-0.0618995	0.0392237	-0.0529481	0.0319788	-0.120842	-0.197552
Chromosome_1	scaffold_2	53550000	53600000	44321	0.003831	43981	0.003108	44156	0.003289	44335	0.003678	44410	0.003125	43828	0.003636	44074	0.003968	44346	0.002731	43246	0.00253	44119	0.003579	44506	0.003689	44231	0.003065	43555	0.003878	0.00448436	233	0.0050895	283	0.00576842	278	0.00506318	285	0.00548675	302	0.0061747	341	0.00558084	280	0.00512794	252	0.00517367	244	0.00574995	287	0.00539402	263	0.00558594	299	0.00510969	272	0.00589191	331	0.00464103	246	0.0137268	409	276	0.0126091	276	0.103874	276	0.145717	276	0.159649	276	0.158698	276	0.160726	276	0.212014	276	0.164469	276	0.219026	276	0.229482	276	0.294826	276	0.147691	276	0.132667	276	0.205394	276	0.259376	276	0.521336	0.0126091	0.00448436	0.103874	0.0050895	0.145717	0.00576842	0.159649	0.00506318	0.158698	0.00548675	0.160726	0.0061747	0.212014	0.00558084	0.164469	0.00512794	0.219026	0.00517367	0.229482	0.00574995	0.294826	0.00539402	0.147691	0.00558594	0.132667	0.00510969	0.205394	0.00589191	0.259376	0.00464103	0.9824	0.9253	0.0524	0.8684	0.4105	0.8268	0.1893	0.9155	0.4453	0.8859	0.1798	0.8196	0.3252	0.9038	0.8905	0.919	0.5111	0.956	0.9067	0.9621	0.9712	0.9772	0.9923	0.9695	0.9744	0.9643	0.9225	0.9259	0.9974	0.9916	non-barrier loci	non-barrier loci	non-barrier loci	non-barrier loci	non-barrier loci	non-barrier loci	non-barrier loci	non-barrier loci	non-barrier loci	non-barrier loci	non-barrier loci	non-barrier loci	non-barrier loci	non-barrier loci	non-barrier loci	0.000800861	59060.6	0.0014555	107338	0.00210592	155304	0.00166468	122764	0.00172675	127341	0.0023462	173024	0.00209184	154266	0.00175094	129125	0.00206417	152225	0.00234295	172784	0.00218402	161064	0.00180244	132923	0.00173769	128148	0.00237541	175178	0.00171303	126330	0	2.84024e-10	8.36428e-11	2.02424e-10	3.23205e-10	3.13312e-10	1.63787e-10	3.72398e-10	0	0	0	0	1.40955e-10	6528	0.13056	-0.205775	-0.16634	-0.209675	-0.103209	-0.0963433	-0.107141	-0.0368716	-0.00250917
Chromosome_1	scaffold_2	53600000	53650000	42360	0.004128	42013	0.002574	42323	0.002283	41842	0.003945	41918	0.002908	41696	0.003398	41939	0.003793	42040	0.003749	40950	0.001742	42460	0.003097	42708	0.003914	41843	0.003092	41679	0.004173	0.00399794	252	0.00465181	238	0.00495504	257	0.00460224	235	0.00467054	253	0.00528257	325	0.00454085	231	0.00427137	230	0.00342571	197	0.00379628	223	0.00462283	264	0.00457812	265	0.00350406	211	0.00446631	298	0.00488625	250	0.0122062	384	241	0.00223348	241	0.254688	241	0.22365	241	0.302429	241	0.0979192	241	0.190522	241	0.341596	241	0.176834	241	0.195886	241	0.120445	241	0.135152	241	0.111796	241	0.0537748	241	0.124433	241	0.296597	241	0.534821	0.00223348	0.00399794	0.254688	0.00465181	0.22365	0.00495504	0.302429	0.00460224	0.0979192	0.00467054	0.190522	0.00528257	0.341596	0.00454085	0.176834	0.00427137	0.195886	0.00342571	0.120445	0.00379628	0.135152	0.00462283	0.111796	0.00457812	0.0537748	0.00350406	0.124433	0.00446631	0.296597	0.00488625	0.9628	0.8843	0.0292	0.7451	0.3412	0.7278	0.0817	0.8017	0.5266	0.7947	0.184	0.6953	0.3041	0.8338	0.9286	0.885	0.3374	0.9197	0.9436	0.9358	0.9645	0.9335	0.9877	0.9478	0.9834	0.9458	0.9701	0.8926	0.9901	0.9738	non-barrier loci	non-barrier loci	non-barrier loci	non-barrier loci	non-barrier loci	non-barrier loci	non-barrier loci	non-barrier loci	non-barrier loci	non-barrier loci	non-barrier loci	non-barrier loci	non-barrier loci	non-barrier loci	non-barrier loci	6.84389e-05	5047.12	0.00114631	84536.2	0.00129904	95799.4	0.00135824	100165	0.000649545	47901.5	0.00142907	105388	0.00144235	106368	0.000768365	56664.1	0.000597713	44079.1	0.000385285	28413.3	0.000791326	58357.4	0.000534617	39426	0.000518064	38205.3	0.00102381	75502.6	0.00155775	114879	0	2.84024e-10	8.36428e-11	3.60343e-10	2.63317e-10	2.88095e-10	1.63787e-10	3.72398e-10	0	0	0	0	1.40955e-10	8287	0.16574	-0.0972798	-0.0369439	-0.119678	-0.0646401	-0.030307	0.023638	0.251203	0.193882
Chromosome_1	scaffold_2	53650000	53700000	49923	0.003283	49919	0.002855	49959	0.003078	49935	0.003734	49909	0.00278	49876	0.003813	49920	0.00307	49933	0.003336	49891	0.001706	49936	0.002882	49920	0.003514	49907	0.003046	48553	0.0035	0.00444753	321	0.00438239	333	0.0047206	347	0.00436291	323	0.00444783	325	0.00481779	363	0.0047571	365	0.00465731	339	0.00492761	315	0.00498505	350	0.00554204	376	0.00459562	340	0.00385498	308	0.00435208	334	0.00537656	333	0.0109178	454	302	0.0409872	302	0.168549	302	0.138806	302	0.179175	302	0.138043	302	0.193155	302	0.197085	302	0.152101	302	0.335825	302	0.22023	302	0.197105	302	0.103317	302	0.108218	302	0.188336	302	0.284209	302	0.480994	0.0409872	0.00444753	0.168549	0.00438239	0.138806	0.0047206	0.179175	0.00436291	0.138043	0.00444783	0.193155	0.00481779	0.197085	0.0047571	0.152101	0.00465731	0.335825	0.00492761	0.22023	0.00498505	0.197105	0.00554204	0.103317	0.00459562	0.108218	0.00385498	0.188336	0.00435208	0.284209	0.00537656	0.8736	0.7352	0.0654	0.6763	0.3941	0.675	0.1507	0.7097	0.7293	0.7236	0.2811	0.6286	0.3645	0.7297	0.8799	0.7762	0.2439	0.8449	0.9194	0.9083	0.9964	0.8942	0.9892	0.9359	0.9602	0.8987	0.9741	0.8287	0.9696	0.9505	non-barrier loci	non-barrier loci	non-barrier loci	non-barrier loci	non-barrier loci	non-barrier loci	non-barrier loci	non-barrier loci	non-barrier loci	non-barrier loci	non-barrier loci	non-barrier loci	non-barrier loci	non-barrier loci	non-barrier loci	0.000823535	60732.7	0.00118439	87344.4	0.0010571	77957	0.00117841	86903.6	0.00104933	77384.2	0.00152579	112522	0.0014611	107750	0.00137731	101571	0.00231761	170915	0.00183805	135549	0.00211704	156124	0.00108862	80282.1	0.000520984	38420.7	0.00129408	95433.3	0.00231856	170985	1.23529e-11	2.40169e-10	2.17749e-10	4.26741e-10	9.28665e-11	2.61638e-10	1.63787e-10	3.72398e-10	0	0	0	0	5.4305e-10	18611	0.37222	0.0976697	-0.2799	0.063772	0.0571414	0.0151409	0.0735163	-0.0571832	-0.0327422
Chromosome_1	scaffold_2	53700000	53750000	48438	0.003437	48408	0.003517	48435	0.00332	48446	0.003773	48364	0.002128	48406	0.00303	48441	0.003207	48391	0.002834	48447	0.002328	48446	0.003617	48251	0.003512	48453	0.003115	47769	0.003478	0.00431548	312	0.00453376	344	0.00460294	328	0.00467964	345	0.0046625	319	0.00487709	350	0.00524511	353	0.00465699	317	0.00469303	302	0.00448356	286	0.00526589	330	0.00462566	340	0.00446355	351	0.00477044	352	0.00525011	314	0.0123862	457	322	0.0498169	322	0.128911	322	0.188486	322	0.146534	322	0.134482	322	0.175912	322	0.230046	322	0.193968	322	0.2884	322	0.274914	322	0.286793	322	0.134883	322	0.125221	322	0.161087	322	0.419039	322	0.578875	0.0498169	0.00431548	0.128911	0.00453376	0.188486	0.00460294	0.146534	0.00467964	0.134482	0.0046625	0.175912	0.00487709	0.230046	0.00524511	0.193968	0.00465699	0.2884	0.00469303	0.274914	0.00448356	0.286793	0.00526589	0.134883	0.00462566	0.125221	0.00446355	0.161087	0.00477044	0.419039	0.00525011	0.8027	0.7353	0.1423	0.7667	0.5059	0.7317	0.4194	0.7741	0.7049	0.759	0.4297	0.7315	0.5903	0.7362	0.7666	0.8016	0.1295	0.8092	0.8805	0.9009	0.9944	0.8743	0.9922	0.9489	0.962	0.8686	0.8646	0.8145	0.9555	0.9072	non-barrier loci	non-barrier loci	non-barrier loci	non-barrier loci	non-barrier loci	non-barrier loci	non-barrier loci	non-barrier loci	non-barrier loci	non-barrier loci	non-barrier loci	non-barrier loci	non-barrier loci	non-barrier loci	non-barrier loci	0.000672981	49629.9	0.000969255	71479	0.00133194	98225.4	0.00116514	85924.8	0.001188	87610.9	0.00151759	111917	0.00182911	134890	0.00134349	99077.8	0.00177303	130754	0.00166356	122681	0.00209289	154343	0.00113066	83382	0.00119005	87761.9	0.00160944	118690	0.00276911	204212	1.87165e-11	1.43464e-10	4.02943e-10	4.26741e-10	9.28665e-11	2.61638e-10	2.19222e-10	3.24802e-10	0	0	0	0	5.81849e-10	7966	0.15932	0.0140148	0.0595653	0.0421834	-0.0678915	0.0820063	-0.00256083	0.00416375	0.0100097
Chromosome_1	scaffold_2	53750000	53800000	49932	0.004206	49872	0.004449	49874	0.004871	49913	0.004614	49938	0.003023	49871	0.004232	49891	0.004397	49946	0.00398	49926	0.002733	49911	0.004202	49867	0.0046	49918	0.003279	49957	0.004748	0.00553354	423	0.00551617	433	0.00619685	450	0.0058361	466	0.00603606	472	0.00625554	489	0.0065509	527	0.00637741	417	0.00597119	416	0.00632114	452	0.00640195	496	0.00607769	501	0.00628728	472	0.00698938	464	0.00672698	440	0.0114426	559	466	0.019933	466	0.0547316	466	0.11694	466	0.0663731	466	0.0942949	466	0.102378	466	0.0984269	466	0.227012	466	0.293716	466	0.237273	466	0.164996	466	0.0871967	466	0.138209	466	0.284987	466	0.310147	466	0.507405	0.019933	0.00553354	0.0547316	0.00551617	0.11694	0.00619685	0.0663731	0.0058361	0.0942949	0.00603606	0.102378	0.00625554	0.0984269	0.0065509	0.227012	0.00637741	0.293716	0.00597119	0.237273	0.00632114	0.164996	0.00640195	0.0871967	0.00607769	0.138209	0.00628728	0.284987	0.00698938	0.310147	0.00672698	0.7626	0.5075	0.5258	0.5302	0.7866	0.5574	0.7721	0.5412	0.695	0.5468	0.6791	0.5007	0.9104	0.5714	0.717	0.6181	0.1322	0.4985	0.4975	0.6644	0.8977	0.5813	0.9903	0.907	0.8865	0.5904	0.7222	0.522	0.7045	0.6662	non-barrier loci	non-barrier loci	non-barrier loci	non-barrier loci	non-barrier loci	non-barrier loci	non-barrier loci	non-barrier loci	non-barrier loci	non-barrier loci	non-barrier loci	non-barrier loci	non-barrier loci	non-barrier loci	non-barrier loci	0.00092654	68328.9	0.00111517	82239.4	0.00178085	131331	0.0013116	96725.5	0.00163306	120432	0.00175704	129576	0.0018154	133879	0.00243791	179787	0.00230469	169962	0.00250964	185077	0.00211195	155749	0.00140369	103517	0.00194678	143568	0.00315138	232402	0.00322548	237867	1.87165e-11	1.43464e-10	4.02943e-10	4.26741e-10	9.28665e-11	2.61638e-10	2.36728e-10	2.90336e-10	0	0	0	0	5.81849e-10	2446	0.04892	-0.0453121	-0.0395482	-0.0764141	-0.0742269	0.0119971	-0.045976	0.0521194	0.0568545
Chromosome_1	scaffold_2	53800000	53850000	47974	0.0043	46980	0.00373	47405	0.005025	47817	0.005183	47725	0.003964	47532	0.00481	47624	0.005285	47698	0.003452	46968	0.003551	47890	0.004403	48304	0.004604	47791	0.002584	46644	0.004581	0.00485415	347	0.00485153	347	0.00524514	369	0.00470069	352	0.00532901	360	0.00559313	418	0.00524482	377	0.00488669	318	0.00576918	317	0.00594891	349	0.00696699	370	0.00508804	380	0.00547484	385	0.00626363	419	0.00834443	360	0.0125757	490	357	0.0301178	357	0.0881093	357	0.0665104	357	0.0979625	357	0.137713	357	0.0944387	357	0.0992093	357	0.271728	357	0.309983	357	0.268092	357	0.354866	357	0.122919	357	0.107462	357	0.327915	357	0.5127	357	0.527482	0.0301178	0.00485415	0.0881093	0.00485153	0.0665104	0.00524514	0.0979625	0.00470069	0.137713	0.00532901	0.0944387	0.00559313	0.0992093	0.00524482	0.271728	0.00488669	0.309983	0.00576918	0.268092	0.00594891	0.354866	0.00696699	0.122919	0.00508804	0.107462	0.00547484	0.327915	0.00626363	0.5127	0.00834443	0.8847	0.5318	0.6394	0.5098	0.9159	0.5651	0.7164	0.5034	0.7226	0.4527	0.8903	0.4663	0.9546	0.6101	0.7545	0.585	0.173	0.5076	0.4313	0.6484	0.7645	0.5399	0.9873	0.8949	0.946	0.5704	0.7576	0.4283	0.5285	0.6104	non-barrier loci	non-barrier loci	non-barrier loci	non-barrier loci	non-barrier loci	non-barrier loci	non-barrier loci	non-barrier loci	non-barrier loci	non-barrier loci	non-barrier loci	non-barrier loci	non-barrier loci	non-barrier loci	non-barrier loci	-3.93486e-05	-2901.82	0.000348029	25665.8	0.000538144	39686.1	0.000533686	39357.4	0.000877013	64676.5	0.000648626	47833.8	0.000430319	31734.4	0.00129269	95331.4	0.00169168	124755	0.00166491	122781	0.00293899	216740	0.000495542	36544.4	0.00120484	88852.2	0.00232913	171765	0.00463643	341919	1.87165e-11	1.43464e-10	4.02943e-10	5.8911e-10	7.34802e-11	3.3463e-10	2.36728e-10	2.90336e-10	0	0	0	0	5.81849e-10			0.0984361	0.0061776	0.0652758	0.0660513	0.0865469	0.0861702	0.0153421	0.104964
Chromosome_1	scaffold_2	53850000	53900000	49403	0.004668	49642	0.004239	49167	0.00478	49329	0.004955	49519	0.002343	49256	0.00479	48039	0.005115	48984	0.002993	48550	0.003605	49546	0.004934	49490	0.004815	49669	0.00434	47168	0.005087	0.00593052	358	0.00654242	375	0.00633262	387	0.0066448	361	0.0064822	372	0.00696975	401	0.00620474	362	0.00680074	376	0.0066975	343	0.00710414	322	0.00874004	392	0.00685941	405	0.00670507	377	0.00761205	433	0.00937133	304	0.0119868	456	407	0.0320883	407	0.0944857	407	0.0654981	407	0.162254	407	0.103604	407	0.122263	407	0.0784726	407	0.136741	407	0.250649	407	0.414629	407	0.452596	407	0.146042	407	0.15261	407	0.176831	407	0.725772	407	0.49828	0.0320883	0.00593052	0.0944857	0.00654242	0.0654981	0.00633262	0.162254	0.0066448	0.103604	0.0064822	0.122263	0.00696975	0.0784726	0.00620474	0.136741	0.00680074	0.250649	0.0066975	0.414629	0.00710414	0.452596	0.00874004	0.146042	0.00685941	0.15261	0.00670507	0.176831	0.00761205	0.725772	0.00937133	0.8741	0.6169	0.7164	0.5919	0.8869	0.621	0.7569	0.6672	0.752	0.5548	0.8828	0.5609	0.9715	0.686	0.8427	0.6809	0.1499	0.6071	0.4728	0.6642	0.7809	0.6175	0.9878	0.8947	0.9102	0.693	0.7411	0.538	0.6142	0.6744	non-barrier loci	non-barrier loci	non-barrier loci	non-barrier loci	non-barrier loci	non-barrier loci	non-barrier loci	non-barrier loci	non-barrier loci	non-barrier loci	non-barrier loci	non-barrier loci	non-barrier loci	non-barrier loci	non-barrier loci	0.00104552	77103.4	0.00166792	123003	0.00153012	112841	0.0021178	156180	0.0017407	128370	0.00200475	147843	0.00140724	103778	0.00222324	163956	0.0024875	183444	0.00352514	259966	0.00483604	356640	0.00190841	140738	0.00219057	161547	0.00288455	212725	0.00670333	494346	1.30778e-10	4.19028e-10	4.47368e-10	6.09589e-10	5.37813e-11	3.48533e-10	2.45512e-10	2.90336e-10	1.85591e-10	0	0	1.17367e-10	5.81849e-10	1983	0.03966	0.00615424	-0.0833974	-0.0347204	0.132967	0.0118994	-0.00367008	-0.0319208	0.00359647
Chromosome_1	scaffold_2	53900000	53950000	47700	0.003573	47264	0.002916	47416	0.003563	47639	0.003493	47568	0.002665	47236	0.00304	47409	0.003406	47558	0.002442	47500	0.001657	47824	0.00313	48086	0.003581	47783	0.003004	46257	0.00425	0.00371513	245	0.00382383	228	0.00400435	256	0.00387876	231	0.00493993	296	0.00438145	284	0.00457923	271	0.00432197	247	0.00431437	227	0.00467142	257	0.00451909	272	0.00499675	322	0.00377312	238	0.00492699	285	0.00447695	245	0.0102769	374	286	0.0311385	286	0.0645856	286	0.0963884	286	0.101529	286	0.140229	286	0.0984512	286	0.127763	286	0.132063	286	0.332586	286	0.226827	286	0.296964	286	0.143168	286	0.0794897	286	0.186314	286	0.311838	286	0.510701	0.0311385	0.00371513	0.0645856	0.00382383	0.0963884	0.00400435	0.101529	0.00387876	0.140229	0.00493993	0.0984512	0.00438145	0.127763	0.00457923	0.132063	0.00432197	0.332586	0.00431437	0.226827	0.00467142	0.296964	0.00451909	0.143168	0.00499675	0.0794897	0.00377312	0.186314	0.00492699	0.311838	0.00447695	0.8069	0.687	0.6525	0.6002	0.7404	0.6647	0.6585	0.7064	0.6245	0.5672	0.7566	0.5863	0.9405	0.7319	0.9453	0.7476	0.1969	0.712	0.3877	0.7134	0.7557	0.6859	0.9828	0.8919	0.8366	0.7095	0.848	0.5556	0.6146	0.7484	non-barrier loci	non-barrier loci	non-barrier loci	non-barrier loci	non-barrier loci	non-barrier loci	non-barrier loci	non-barrier loci	non-barrier loci	non-barrier loci	non-barrier loci	non-barrier loci	non-barrier loci	non-barrier loci	non-barrier loci	0.000178128	13136.3	0.000468334	34537.9	0.000693846	51168.6	0.000630262	46479.5	0.00136293	100511	0.00088795	65483.1	0.00100723	74279.6	0.00102947	75919.4	0.00169537	125027	0.00154842	114190	0.00150759	111179	0.00108125	79738	0.000795123	58637.4	0.00172199	126990	0.00192345	141847	1.93813e-10	5.60985e-10	4.64817e-10	6.09589e-10	5.37813e-11	3.48533e-10	5.29533e-10	2.10308e-10	2.54234e-10	0	0	2.52945e-10	8.18297e-10	7690	0.1538	-0.0136317	0.00446012	-0.0690129	0.00984995	0.0579889	-0.0462635	-0.121714	-0.122807
Chromosome_1	scaffold_2	53950000	54000000	48278	0.004081	48219	0.004103	48231	0.004757	48267	0.004435	48191	0.003399	48068	0.003594	48086	0.003717	48246	0.003782	48272	0.002544	48266	0.004824	48291	0.004604	48167	0.003413	48256	0.004946	0.0050198	412	0.00532205	441	0.0057527	423	0.00484787	383	0.00533552	426	0.00566601	431	0.00600117	462	0.00505071	363	0.00508564	351	0.00614662	425	0.005988	459	0.00588682	496	0.00558955	424	0.00581761	384	0.00649712	418	0.01271	570	446	0.0425368	446	0.0566992	446	0.207477	446	0.0743125	446	0.119655	446	0.15049	446	0.13288	446	0.145468	446	0.270003	446	0.258221	446	0.216228	446	0.107303	446	0.232912	446	0.260297	446	0.352825	446	0.573711	0.0425368	0.0050198	0.0566992	0.00532205	0.207477	0.0057527	0.0743125	0.00484787	0.119655	0.00533552	0.15049	0.00566601	0.13288	0.00600117	0.145468	0.00505071	0.270003	0.00508564	0.258221	0.00614662	0.216228	0.005988	0.107303	0.00588682	0.232912	0.00558955	0.260297	0.00581761	0.352825	0.00649712	0.7537	0.3524	0.7609	0.2953	0.7214	0.4431	0.6907	0.3407	0.504	0.2195	0.7619	0.2994	0.8895	0.4278	0.9835	0.4917	0.1961	0.4425	0.5769	0.4283	0.889	0.5274	0.987	0.8196	0.7173	0.4223	0.94	0.3543	0.7995	0.6374	non-barrier loci	non-barrier loci	non-barrier loci	non-barrier loci	non-barrier loci	non-barrier loci	non-barrier loci	non-barrier loci	non-barrier loci	non-barrier loci	non-barrier loci	non-barrier loci	non-barrier loci	non-barrier loci	non-barrier loci	0.000500298	36895.2	0.00060805	44841.4	0.0016537	121954	0.000494368	36457.8	0.000993022	73231.7	0.00150551	111026	0.00132067	97394.2	0.00104221	76858.9	0.00151164	111478	0.00214512	158195	0.001795	132375	0.00111182	81992.4	0.00174105	128396	0.00225261	166121	0.00290662	214353	1.93813e-10	5.60985e-10	4.64817e-10	6.03595e-10	5.37813e-11	3.21963e-10	5.29533e-10	1.86403e-10	2.54234e-10	0	0	2.52945e-10	8.32323e-10	10811	0.21622	-0.0244637	-0.0517528	-0.102095	-0.0202851	-0.0265046	-0.066971	-0.0297467	-0.0429712
Chromosome_1	scaffold_2	54000000	54050000	48047	0.005879	47585	0.006152	47782	0.00591	47864	0.005845	48004	0.003846	47672	0.005615	47856	0.006139	47906	0.004196	47801	0.003591	48196	0.006147	48437	0.005641	48114	0.005676	46912	0.005562	0.00659663	461	0.00714637	498	0.00696404	448	0.00740487	492	0.00814419	515	0.00796792	536	0.00722928	480	0.00729455	481	0.00716945	422	0.00799727	446	0.00862966	510	0.00751355	520	0.00819287	535	0.00889315	584	0.00937621	437	0.0143957	630	481	0.0311554	481	0.077367	481	0.0813292	481	0.12799	481	0.202453	481	0.121477	481	0.114963	481	0.111162	481	0.245826	481	0.311776	481	0.317759	481	0.157256	481	0.171853	481	0.189573	481	0.490676	481	0.486572	0.0311554	0.00659663	0.077367	0.00714637	0.0813292	0.00696404	0.12799	0.00740487	0.202453	0.00814419	0.121477	0.00796792	0.114963	0.00722928	0.111162	0.00729455	0.245826	0.00716945	0.311776	0.00799727	0.317759	0.00862966	0.157256	0.00751355	0.171853	0.00819287	0.189573	0.00889315	0.490676	0.00937621	0.8491	0.1645	0.8393	0.1408	0.8368	0.2876	0.8596	0.1671	0.2877	0.0716	0.6501	0.1184	0.8947	0.2497	0.9484	0.3357	0.2015	0.1855	0.8516	0.2139	0.9591	0.3445	0.9879	0.7607	0.7715	0.2231	0.934	0.2527	0.9335	0.4316	non-barrier loci	non-barrier loci	non-barrier loci	non-barrier loci	non-barrier loci	non-barrier loci	non-barrier loci	non-barrier loci	non-barrier loci	non-barrier loci	non-barrier loci	non-barrier loci	non-barrier loci	non-barrier loci	non-barrier loci	0.000853631	62952.1	0.00125237	92357.9	0.00133604	98527.8	0.00150837	111237	0.00238419	175825	0.00207792	153239	0.00145378	107211	0.00163605	120653	0.00255345	188307	0.00325377	239954	0.00371116	273685	0.00191205	141007	0.00230937	170308	0.00298565	220181	0.00535521	394927	1.93813e-10	5.57728e-10	4.63427e-10	5.26351e-10	1.44134e-11	2.10148e-10	5.29533e-10	1.86403e-10	2.54234e-10	0	0	2.52945e-10	8.32323e-10	6201	0.12402	-0.0874327	-0.0389013	-0.0846753	-0.131327	-0.0758908	0.0154732	0.0372424	0.0285891
Chromosome_1	scaffold_2	54050000	54100000	44765	0.00527	44299	0.006378	44899	0.006115	45059	0.00637	44925	0.005051	44024	0.005668	44954	0.006144	44403	0.004144	44169	0.00396	45399	0.006355	45777	0.00631	45303	0.005516	44963	0.006382	0.00815444	445	0.00824337	467	0.0078002	416	0.00865751	484	0.00967796	491	0.00897105	480	0.00907245	488	0.00877704	459	0.00921554	454	0.0097877	457	0.0100006	484	0.00878928	506	0.00877913	481	0.0082544	468	0.0108795	439	0.0164382	587	450	0.0462649	450	0.0675172	450	0.0296119	450	0.1038	450	0.210948	450	0.120492	450	0.15313	450	0.161971	450	0.284611	450	0.200887	450	0.297411	450	0.0985498	450	0.146459	450	0.116278	450	0.393149	450	0.519831	0.0462649	0.00815444	0.0675172	0.00824337	0.0296119	0.0078002	0.1038	0.00865751	0.210948	0.00967796	0.120492	0.00897105	0.15313	0.00907245	0.161971	0.00877704	0.284611	0.00921554	0.200887	0.0097877	0.297411	0.0100006	0.0985498	0.00878928	0.146459	0.00877913	0.116278	0.0082544	0.393149	0.0108795	0.5961	0.104	0.6118	0.0785	0.9182	0.2353	0.7502	0.095	0.0947	0.0447	0.4848	0.0754	0.8873	0.2037	0.8272	0.2174	0.5158	0.1345	0.4754	0.1705	0.8115	0.1317	0.9825	0.7107	0.8436	0.1573	0.9546	0.2231	0.7301	0.2644	non-barrier loci	non-barrier loci	non-barrier loci	non-barrier loci	non-barrier loci	non-barrier loci	non-barrier loci	non-barrier loci	non-barrier loci	non-barrier loci	non-barrier loci	non-barrier loci	non-barrier loci	non-barrier loci	non-barrier loci	0.00181444	133808	0.00191087	140920	0.0018112	133569	0.00231351	170613	0.00388796	286723	0.00274405	202363	0.00285995	210911	0.00286404	211212	0.00408054	300924	0.0041072	302891	0.00477357	352033	0.00244328	180183	0.00275613	203254	0.0024244	178791	0.00628199	463273	8.65201e-11	1.53851e-10	3.77942e-10	5.26351e-10	0	2.10148e-10	3.70673e-10	1.86403e-10	2.7079e-10	0	0	2.52945e-10	8.32323e-10	5106	0.10212	-0.144054	0.00438338	-0.142794	-0.0426882	-0.277257	-0.0117483	0.082367	-0.0564187
