## Supplementary_tables for "The dynamics of barrier loci recruitment along a continuum of divergence in the context of gene flow": S2_Table_Statistics_for_all_genomic_windows.xlsx (part 3 of 3)

### Sheet: non-overlapping_windows (continued)
Supplementary_table 1: statistics associated with 50kb genomic windows (tab1: non-overlapping; tab2: overlapping), including status as 'barrier loci' (acronyms: Tp: Trifolium pratense biotype; Ov: Onobrychis viciifolia biotype; Ms: Medicago sativa biotype; Ml: Medicago lupulina biotype; Vc: Vicia cracca biotype; Lc: Lotus corniculatus biotype; Mo: Melilotus officinalis biotype; Ps: Pisum sativum biotype; Sv: Securigera varia biotype; Cs: Cytisus scoparius biotype; Os: Ononis spinosa biotype; Gt: Genista tinctoria biotype; Lp: Lathyrus pratensis biotype)
Chromosome_1	scaffold_2	54100000	54150000	49603	0.004336	48826	0.004958	48951	0.005213	49268	0.005174	49006	0.003975	48953	0.004865	49790	0.004954	49893	0.00406	48917	0.004391	48889	0.005164	49012	0.004897	49800	0.003749	48265	0.004844	0.00569884	412	0.00608937	459	0.00602844	426	0.00609547	472	0.00699371	463	0.00703946	514	0.00632276	497	0.0065914	444	0.00679244	438	0.00709343	436	0.00796913	478	0.00690304	499	0.00645006	479	0.0062265	451	0.00837119	449	0.0126839	558	472	0.0266513	472	0.0717025	472	0.0660222	472	0.0669868	472	0.241974	472	0.18317	472	0.0892846	472	0.271482	472	0.197298	472	0.261285	472	0.285441	472	0.179678	472	0.0731178	472	0.2083	472	0.354322	472	0.553329	0.0266513	0.00569884	0.0717025	0.00608937	0.0660222	0.00602844	0.0669868	0.00609547	0.241974	0.00699371	0.18317	0.00703946	0.0892846	0.00632276	0.271482	0.0065914	0.197298	0.00679244	0.261285	0.00709343	0.285441	0.00796913	0.179678	0.00690304	0.0731178	0.00645006	0.2083	0.0062265	0.354322	0.00837119	0.4623	0.1713	0.6048	0.1875	0.9798	0.3786	0.8175	0.175	0.0842	0.0925	0.6517	0.1709	0.9082	0.3269	0.648	0.2837	0.7377	0.2177	0.4544	0.2853	0.7625	0.1821	0.9705	0.7626	0.9811	0.2824	0.9281	0.3637	0.7472	0.3569	non-barrier loci	non-barrier loci	non-barrier loci	non-barrier loci	non-barrier loci	non-barrier loci	non-barrier loci	non-barrier loci	non-barrier loci	non-barrier loci	non-barrier loci	non-barrier loci	non-barrier loci	non-barrier loci	non-barrier loci	0.000663341	48919	0.00105887	78088.1	0.00114744	84619.4	0.00116797	86133.4	0.00237721	175311	0.00211396	155897	0.00126776	93492.5	0.0022684	167286	0.00214844	158440	0.00265743	195976	0.00349063	257421	0.00203254	149892	0.00153856	113463	0.001875	138274	0.00435369	321069	2.076e-11	1.53851e-10	3.77942e-10	5.26351e-10	0	2.10148e-10	0	2.42436e-10	3.1791e-10	0	0	9.30839e-11	8.32323e-10	2649	0.05298	-0.0418875	-0.0456061	-0.113358	0.0368078	-0.151062	-0.02459	-0.0113226	-0.104193
Chromosome_1	scaffold_2	54150000	54200000	49787	0.0028	49857	0.003489	49854	0.003714	49881	0.003853	49823	0.001232	49778	0.003265	49831	0.002881	49778	0.002744	49725	0.002812	49916	0.003589	49826	0.00322	49909	0.002481	49209	0.003763	0.00448729	293	0.00441072	292	0.00435191	280	0.004401	291	0.00481258	289	0.00434679	267	0.00488093	336	0.00512363	286	0.00397219	258	0.00466372	254	0.00702393	343	0.00521187	318	0.00443046	309	0.00463964	286	0.0059544	271	0.0131226	487	276	0.103197	276	0.127584	276	0.133893	276	0.125597	276	0.276561	276	0.14209	276	0.158688	276	0.29911	276	0.101281	276	0.45007	276	0.436442	276	0.210141	276	0.0962801	276	0.216368	276	0.558641	276	0.60948	0.103197	0.00448729	0.127584	0.00441072	0.133893	0.00435191	0.125597	0.004401	0.276561	0.00481258	0.14209	0.00434679	0.158688	0.00488093	0.29911	0.00512363	0.101281	0.00397219	0.45007	0.00466372	0.436442	0.00702393	0.210141	0.00521187	0.0962801	0.00443046	0.216368	0.00463964	0.558641	0.0059544	0.3978	0.3787	0.5365	0.4638	0.7343	0.5954	0.9131	0.4707	0.1994	0.3732	0.4933	0.4731	0.9049	0.5311	0.5345	0.5225	0.6704	0.4721	0.5871	0.5905	0.9047	0.4381	0.9712	0.844	0.9617	0.627	0.8957	0.7214	0.8855	0.6624	non-barrier loci	non-barrier loci	non-barrier loci	non-barrier loci	non-barrier loci	non-barrier loci	non-barrier loci	non-barrier loci	non-barrier loci	non-barrier loci	non-barrier loci	non-barrier loci	non-barrier loci	non-barrier loci	non-barrier loci	0.00095079	70117.2	0.00100622	74204.9	0.00110941	81814.7	0.0010465	77175.5	0.00180258	132934	0.00129629	95596.3	0.00141393	104272	0.00227313	167635	0.00095619	70515.5	0.00243772	179773	0.00404193	298078	0.00172037	126871	0.00105346	77689	0.00195864	144442	0.0039664	292507	2.076e-11	1.53851e-10	3.77942e-10	4.4085e-10	0	3.11407e-10	0	2.4477e-10	3.1791e-10	0	0	0	5.74214e-10	1022	0.02044	-0.0453985	-0.231516	0.0482734	-0.0318402	-0.125763	0.243944	0.0274057	-0.0192178
Chromosome_1	scaffold_2	54200000	54250000	48019	0.004686	47686	0.00504	47635	0.0044	47802	0.005274	47459	0.004761	47644	0.004064	47858	0.00424	47829	0.004412	47765	0.003574	47909	0.004831	47006	0.005137	48219	0.003266	44701	0.004525	0.00567352	408	0.00520989	392	0.0055602	382	0.00557169	429	0.00553505	402	0.00584683	412	0.00575899	449	0.00561678	394	0.00602841	399	0.00624208	428	0.00646912	436	0.00609432	425	0.00549687	394	0.0058061	383	0.00732693	446	0.0135616	572	383	0.0375532	383	0.0531017	383	0.124243	383	0.0476481	383	0.0723345	383	0.0995409	383	0.0956574	383	0.238655	383	0.238004	383	0.153613	383	0.155845	383	0.157521	383	0.103536	383	0.25972	383	0.258611	383	0.479213	0.0375532	0.00567352	0.0531017	0.00520989	0.124243	0.0055602	0.0476481	0.00557169	0.0723345	0.00553505	0.0995409	0.00584683	0.0956574	0.00575899	0.238655	0.00561678	0.238004	0.00602841	0.153613	0.00624208	0.155845	0.00646912	0.157521	0.00609432	0.103536	0.00549687	0.25972	0.0058061	0.258611	0.00732693	0.5096	0.6903	0.3822	0.778	0.3794	0.8081	0.8597	0.7806	0.4403	0.7867	0.4001	0.8092	0.9327	0.8223	0.5454	0.7726	0.3764	0.8199	0.8117	0.921	0.9803	0.7325	0.9718	0.9296	0.9128	0.9153	0.8918	0.9377	0.9689	0.894	non-barrier loci	non-barrier loci	non-barrier loci	non-barrier loci	non-barrier loci	non-barrier loci	non-barrier loci	non-barrier loci	non-barrier loci	non-barrier loci	non-barrier loci	non-barrier loci	non-barrier loci	non-barrier loci	non-barrier loci	0.000468023	34515	0.000225892	16658.7	0.000959704	70774.7	0.000483193	35633.7	0.000623548	45984.4	0.00115833	85422.4	0.000990493	73045.2	0.00141528	104372	0.00167291	123371	0.00129308	95359.7	0.00169462	124972	0.00126332	93165.2	0.000944874	69681	0.0020531	151409	0.00274043	202096	2.076e-11	1.37395e-10	3.83556e-10	1.92362e-10	0	3.96286e-10	0	2.4477e-10	3.1791e-10	0	0	0	5.67867e-10	2024	0.04048	0.0258555	-0.0394901	-0.056638	-0.0529193	-0.0176985	-0.00221341	-0.121389	-0.126798
Chromosome_1	scaffold_2	54250000	54300000	49390	0.00368	49487	0.003612	49346	0.003867	49515	0.004302	49226	0.002961	49349	0.002726	49347	0.003102	49182	0.004126	49173	0.001767	49609	0.003732	49640	0.004404	49588	0.002837	45840	0.004157	0.00512245	346	0.00505828	320	0.00510685	313	0.00518761	348	0.00517587	342	0.0053852	341	0.00560135	380	0.00530363	338	0.00568045	325	0.00510913	338	0.00600492	387	0.00558773	364	0.00433462	289	0.00422201	313	0.00560511	353	0.013462	544	276	0.0366421	276	0.12336	276	0.273715	276	0.102234	276	0.121759	276	0.224518	276	0.138525	276	0.205128	276	0.384815	276	0.167797	276	0.130671	276	0.137457	276	0.219685	276	0.128956	276	0.223129	276	0.475504	0.0366421	0.00512245	0.12336	0.00505828	0.273715	0.00510685	0.102234	0.00518761	0.121759	0.00517587	0.224518	0.0053852	0.138525	0.00560135	0.205128	0.00530363	0.384815	0.00568045	0.167797	0.00510913	0.130671	0.00600492	0.137457	0.00558773	0.219685	0.00433462	0.128956	0.00422201	0.223129	0.00560511	0.5789	0.4867	0.367	0.6213	0.3496	0.6738	0.8339	0.6165	0.6239	0.6438	0.3554	0.6254	0.9134	0.6819	0.6884	0.6683	0.0637	0.5955	0.9355	0.7982	0.997	0.66	0.9821	0.9042	0.8643	0.8323	0.9376	0.8549	0.9913	0.8239	non-barrier loci	non-barrier loci	non-barrier loci	non-barrier loci	non-barrier loci	non-barrier loci	non-barrier loci	non-barrier loci	non-barrier loci	non-barrier loci	non-barrier loci	non-barrier loci	non-barrier loci	non-barrier loci	non-barrier loci	0.000769453	56744.4	0.000990285	73029.8	0.00154185	113706	0.00117961	86992.2	0.00113387	83618.8	0.0016322	120369	0.00146585	108101	0.00168313	124125	0.00259495	191368	0.00142663	105209	0.00173992	128313	0.00130723	96403.7	0.00116562	85960.4	0.00125251	92368.1	0.00206161	152036	8.30402e-12	1.07626e-10	3.95822e-10	1.92362e-10	0	3.96286e-10	0	2.63968e-10	3.1791e-10	0	0	0	5.67867e-10	4947	0.09894	-0.0633892	-0.113465	-0.149028	-0.0707331	-0.0847178	-0.112249	0.0233787	0.00700932
Chromosome_1	scaffold_2	54300000	54350000	48246	0.003029	48120	0.003356	48174	0.003163	48210	0.00409	48185	0.002851	47959	0.002926	48090	0.002964	48137	0.004303	48064	0.000973	48249	0.003319	48276	0.004049	48261	0.002358	47498	0.003826	0.00486568	307	0.0047464	287	0.00497579	295	0.00481061	293	0.00503551	301	0.0051906	323	0.00473645	308	0.00517545	300	0.00480182	269	0.00473135	299	0.00656475	403	0.00487402	313	0.00404976	281	0.00430063	331	0.00612839	370	0.010672	426	274	0.0321913	274	0.112184	274	0.178921	274	0.112816	274	0.148197	274	0.174847	274	0.106745	274	0.232876	274	0.383667	274	0.14736	274	0.167017	274	0.115806	274	0.117915	274	0.181671	274	0.212567	274	0.512802	0.0321913	0.00486568	0.112184	0.0047464	0.178921	0.00497579	0.112816	0.00481061	0.148197	0.00503551	0.174847	0.0051906	0.106745	0.00473645	0.232876	0.00517545	0.383667	0.00480182	0.14736	0.00473135	0.167017	0.00656475	0.115806	0.00487402	0.117915	0.00404976	0.181671	0.00430063	0.212567	0.00612839	0.8395	0.2457	0.4443	0.303	0.3741	0.3697	0.8788	0.3246	0.5657	0.2948	0.2309	0.2556	0.9007	0.3904	0.7583	0.4379	0.0509	0.3512	0.9393	0.4349	0.998	0.4828	0.9844	0.8375	0.8993	0.5526	0.8889	0.4795	0.9955	0.6087	non-barrier loci	non-barrier loci	non-barrier loci	non-barrier loci	non-barrier loci	non-barrier loci	non-barrier loci	non-barrier loci	non-barrier loci	non-barrier loci	non-barrier loci	non-barrier loci	non-barrier loci	non-barrier loci	non-barrier loci	0.000796184	58715.6	0.0010624	78348	0.00148829	109756	0.00110811	81719	0.00149651	110362	0.0016841	124196	0.00113045	83366.2	0.00197195	145424	0.00229082	168940	0.00128135	94495	0.00238875	176161	0.000936522	69065	0.000908763	67017.9	0.00163963	120917	0.00255139	188155	0	1.07626e-10	3.95822e-10	1.92362e-10	0	3.96286e-10	0	3.72754e-10	6.6761e-11	0	0	0	5.67867e-10	7022	0.14044	-0.230602	-0.309436	-0.218405	-0.177137	-0.129944	-0.113865	-0.0404399	-0.069768
Chromosome_1	scaffold_2	54350000	54400000	48001	0.00472	47518	0.005074	47629	0.005859	47819	0.005546	47774	0.004602	47336	0.005232	47603	0.005045	46962	0.003932	46490	0.003138	47827	0.005174	48404	0.00465	48308	0.004395	48121	0.005276	0.00711916	442	0.00716786	441	0.00759801	472	0.00715933	444	0.00779307	440	0.00854182	480	0.00831851	498	0.00763229	418	0.00808341	412	0.00921762	472	0.00849668	421	0.00816765	462	0.00825744	523	0.0092065	493	0.00980928	466	0.0140354	546	471	0.0528635	471	0.0821952	471	0.108787	471	0.0704726	471	0.203513	471	0.197504	471	0.14643	471	0.189582	471	0.34083	471	0.337644	471	0.273714	471	0.197301	471	0.0918322	471	0.247544	471	0.374717	471	0.535644	0.0528635	0.00711916	0.0821952	0.00716786	0.108787	0.00759801	0.0704726	0.00715933	0.203513	0.00779307	0.197504	0.00854182	0.14643	0.00831851	0.189582	0.00763229	0.34083	0.00808341	0.337644	0.00921762	0.273714	0.00849668	0.197301	0.00816765	0.0918322	0.00825744	0.247544	0.0092065	0.374717	0.00980928	0.5801	0.3581	0.3956	0.3709	0.2728	0.4095	0.9094	0.436	0.2587	0.326	0.0841	0.2665	0.8037	0.4434	0.7966	0.5318	0.0644	0.4902	0.6018	0.4736	0.9475	0.4906	0.9791	0.8603	0.8503	0.5093	0.7995	0.4105	0.9424	0.5907	non-barrier loci	non-barrier loci	non-barrier loci	non-barrier loci	non-barrier loci	non-barrier loci	non-barrier loci	non-barrier loci	non-barrier loci	non-barrier loci	non-barrier loci	non-barrier loci	non-barrier loci	non-barrier loci	non-barrier loci	0.00202116	149053	0.00225586	166361	0.00265701	195945	0.00229733	169420	0.00310807	229208	0.00369432	272443	0.00306401	225959	0.00310979	229336	0.00418941	308953	0.00459162	338615	0.00420568	310153	0.00320465	236331	0.00310444	228941	0.0044865	330863	0.00554228	408722	0	1.07626e-10	3.95822e-10	1.9512e-10	1.77153e-11	4.1674e-10	0	3.72754e-10	0	0	0	6.34011e-11	5.67004e-10	4915	0.0983	0.107076	4.84418e-05	-0.0582984	-0.0324036	0.0981902	0.0350784	-0.0412532	0.0425426
Chromosome_1	scaffold_2	54400000	54450000	48804	0.004258	48360	0.004587	48348	0.00465	48751	0.004548	48030	0.003069	48320	0.003873	47981	0.003967	48618	0.003275	48101	0.002806	48607	0.004617	48757	0.003881	48823	0.004032	47890	0.004844	0.00584197	360	0.00619305	380	0.00676389	349	0.00614425	379	0.00692371	402	0.00698164	382	0.00707616	413	0.00654504	369	0.00524052	309	0.00751814	351	0.00731863	373	0.00660257	369	0.00683355	392	0.00822484	415	0.00816441	348	0.0122911	455	370	0.0455353	370	0.0866564	370	0.218848	370	0.0709033	370	0.196571	370	0.20574	370	0.175715	370	0.199415	370	0.167592	370	0.341808	370	0.35363	370	0.160263	370	0.129105	370	0.31297	370	0.441233	370	0.591072	0.0455353	0.00584197	0.0866564	0.00619305	0.218848	0.00676389	0.0709033	0.00614425	0.196571	0.00692371	0.20574	0.00698164	0.175715	0.00707616	0.199415	0.00654504	0.167592	0.00524052	0.341808	0.00751814	0.35363	0.00731863	0.160263	0.00660257	0.129105	0.00683355	0.31297	0.00822484	0.441233	0.00816441	0.4663	0.364	0.5108	0.347	0.394	0.3735	0.96	0.4188	0.2032	0.2844	0.183	0.2351	0.7856	0.4487	0.8623	0.5449	0.1062	0.4727	0.378	0.4247	0.8724	0.506	0.9705	0.8469	0.9106	0.3676	0.6659	0.2317	0.8944	0.5314	non-barrier loci	non-barrier loci	non-barrier loci	non-barrier loci	non-barrier loci	non-barrier loci	non-barrier loci	non-barrier loci	non-barrier loci	non-barrier loci	non-barrier loci	non-barrier loci	non-barrier loci	non-barrier loci	non-barrier loci	0.00162747	120020	0.00194405	143366	0.00288689	212898	0.00191025	140874	0.00285421	210488	0.00305764	225490	0.00281066	207276	0.00258854	190896	0.00189702	139898	0.00404314	298167	0.00374063	275857	0.00224007	165197	0.00260355	192002	0.00422534	311603	0.00499241	368172	0	6.70277e-11	3.33546e-10	1.9863e-10	8.68399e-11	4.19114e-10	0	3.72754e-10	0	0	0	7.92513e-11	4.59957e-10	6334	0.12668	0.0295873	0.018759	0.049048	-0.0637797	-0.0358611	0.0938482	-0.0871603	-0.173286
Chromosome_1	scaffold_2	54450000	54500000	48956	0.00334	48320	0.003518	48940	0.002747	48833	0.003363	47901	0.002834	48640	0.002686	48587	0.003122	48593	0.003373	48004	0.00231	48963	0.003317	48596	0.00305	48877	0.002259	42014	0.003831	0.00355609	259	0.00356571	257	0.00390728	248	0.00353289	277	0.00409917	285	0.0046086	292	0.00357396	247	0.00301582	219	0.00447594	225	0.00382659	230	0.0048799	284	0.00422629	295	0.00439304	301	0.00429449	278	0.00540473	285	0.00920145	352	281	0.068313	281	0.0940878	281	0.261735	281	0.0452396	281	0.176165	281	0.259697	281	0.152863	281	0.151658	281	0.423143	281	0.265118	281	0.31127	281	0.195779	281	0.215245	281	0.244807	281	0.374665	281	0.571942	0.068313	0.00355609	0.0940878	0.00356571	0.261735	0.00390728	0.0452396	0.00353289	0.176165	0.00409917	0.259697	0.0046086	0.152863	0.00357396	0.151658	0.00301582	0.423143	0.00447594	0.265118	0.00382659	0.31127	0.0048799	0.195779	0.00422629	0.215245	0.00439304	0.244807	0.00429449	0.374665	0.00540473	0.56	0.6066	0.4051	0.6048	0.32	0.5818	0.9563	0.6656	0.301	0.4645	0.1035	0.4353	0.8656	0.6562	0.8916	0.7306	0.239	0.7173	0.4204	0.6793	0.7963	0.7594	0.9372	0.8973	0.8885	0.6001	0.796	0.4751	0.8916	0.7969	non-barrier loci	non-barrier loci	non-barrier loci	non-barrier loci	non-barrier loci	non-barrier loci	non-barrier loci	non-barrier loci	non-barrier loci	non-barrier loci	non-barrier loci	non-barrier loci	non-barrier loci	non-barrier loci	non-barrier loci	0.000349592	25781.1	0.000382206	28186.3	0.00103928	76643	0.000248892	18354.9	0.000904169	66679.1	0.0015226	112286	0.000675464	49813	0.000361316	26645.7	0.00179594	132444	0.000884594	65235.6	0.0016684	123038	0.000785787	57948.9	0.00129104	95209.4	0.00160399	118288	0.00230123	169707	7.70455e-11	4.99578e-11	2.94064e-10	1.9863e-10	8.68399e-11	4.19114e-10	0	3.04917e-10	0	0	0	7.92513e-11	4.59957e-10	11472	0.22944	0.27672	0.0770906	-0.0865803	0.147884	0.186817	0.031153	0.122215	0.0463027
Chromosome_1	scaffold_2	54500000	54550000	49825	0.004363	49803	0.004312	49800	0.004408	49785	0.004598	49795	0.003221	49765	0.004436	49765	0.004468	49811	0.003924	49785	0.002459	49815	0.004238	49845	0.004084	49793	0.00391	49342	0.003741	0.00515472	380	0.00546009	375	0.00563974	384	0.00552158	405	0.00590359	415	0.00594958	415	0.00570642	424	0.00576429	395	0.00567006	349	0.00576191	363	0.00631263	411	0.00595456	378	0.00561026	390	0.00642137	428	0.00602803	357	0.0120576	546	368	0.0370162	368	0.116195	368	0.112353	368	0.11251	368	0.157969	368	0.126331	368	0.110185	368	0.147235	368	0.277632	368	0.270777	368	0.272997	368	0.268443	368	0.0777548	368	0.16478	368	0.301953	368	0.512389	0.0370162	0.00515472	0.116195	0.00546009	0.112353	0.00563974	0.11251	0.00552158	0.157969	0.00590359	0.126331	0.00594958	0.110185	0.00570642	0.147235	0.00576429	0.277632	0.00567006	0.270777	0.00576191	0.272997	0.00631263	0.268443	0.00595456	0.0777548	0.00561026	0.16478	0.00642137	0.301953	0.00602803	0.6405	0.8108	0.293	0.8235	0.3403	0.7783	0.8277	0.8256	0.5365	0.7055	0.102	0.7265	0.9307	0.8632	0.8877	0.8741	0.2066	0.8464	0.782	0.9204	0.8297	0.8379	0.9087	0.9354	0.9217	0.8654	0.9132	0.8605	0.8811	0.9185	non-barrier loci	non-barrier loci	non-barrier loci	non-barrier loci	non-barrier loci	non-barrier loci	non-barrier loci	non-barrier loci	non-barrier loci	non-barrier loci	non-barrier loci	non-barrier loci	non-barrier loci	non-barrier loci	non-barrier loci	0.000813721	60008.9	0.00129909	95802.8	0.00137974	101751	0.00132358	97609	0.00168009	123900	0.00167358	123420	0.00146042	107701	0.00176729	130331	0.00239856	176885	0.00210941	155562	0.00230863	170253	0.00204206	150594	0.00123626	91169.8	0.00223237	164629	0.00245553	181086	1.32837e-10	4.99578e-11	2.94064e-10	1.9863e-10	8.68399e-11	3.61625e-10	0	1.73233e-10	2.91247e-11	0	0	7.92513e-11	4.59957e-10	4274	0.08548	0.0176897	-0.199706	-0.0393851	-0.0381145	0.106395	0.0211769	-0.0585902	-0.0239093
Chromosome_1	scaffold_2	54550000	54600000	47129	0.003257	46460	0.002458	46855	0.003128	47056	0.003101	46794	0.001952	46292	0.002189	46601	0.002267	46200	0.001839	46425	0.001874	47043	0.002354	47371	0.00301	47109	0.002004	46205	0.002651	0.00352959	211	0.00319479	210	0.00364451	218	0.00338847	232	0.00412873	246	0.00419594	243	0.00379048	246	0.0037081	229	0.00344467	196	0.00355583	198	0.00454946	242	0.00420391	241	0.00274543	204	0.00285594	176	0.003655	172	0.0123407	381	218	0.0208209	218	0.123361	218	0.166835	218	0.116959	218	0.0824278	218	0.277696	218	0.0591056	218	0.213381	218	0.203867	218	0.190599	218	0.372472	218	0.343136	218	0.0910924	218	0.151286	218	0.369872	218	0.533409	0.0208209	0.00352959	0.123361	0.00319479	0.166835	0.00364451	0.116959	0.00338847	0.0824278	0.00412873	0.277696	0.00419594	0.0591056	0.00379048	0.213381	0.0037081	0.203867	0.00344467	0.190599	0.00355583	0.372472	0.00454946	0.343136	0.00420391	0.0910924	0.00274543	0.151286	0.00285594	0.369872	0.003655	0.7188	0.8879	0.2673	0.8991	0.5543	0.8744	0.6346	0.8913	0.8177	0.8514	0.1508	0.8358	0.9236	0.8971	0.8235	0.9163	0.0658	0.8289	0.8743	0.9732	0.7788	0.9052	0.8154	0.9465	0.9759	0.9519	0.9565	0.9492	0.9474	0.964	non-barrier loci	non-barrier loci	non-barrier loci	non-barrier loci	non-barrier loci	non-barrier loci	non-barrier loci	non-barrier loci	non-barrier loci	non-barrier loci	non-barrier loci	non-barrier loci	non-barrier loci	non-barrier loci	non-barrier loci	0.000474094	34962.7	0.000512791	37816.4	0.00104501	77065.6	0.000654468	48264.6	0.000995235	73394.9	0.00155744	114856	0.000721484	53206.8	0.0012011	88576.3	0.00100267	73943.1	0.00107483	79264.5	0.00212496	156708	0.00137341	101284	0.000421926	31115.5	0.000720443	53130	0.0017595	129756	1.32837e-10	5.40641e-11	2.94064e-10	1.97438e-10	9.98979e-11	1.87305e-10	0	1.73233e-10	9.10146e-11	0	0	7.92513e-11	4.59957e-10	10876	0.21752	-0.0232881	-0.101045	-0.0805899	-0.111272	-0.0710483	-0.00591284	-0.333842	-0.36704
Chromosome_1	scaffold_2	54600000	54650000	47522	0.003699	46782	0.003881	47722	0.003524	47265	0.003904	47326	0.00303	47218	0.003388	46967	0.003265	47046	0.003929	46772	0.002585	47979	0.003809	48472	0.003507	47786	0.003029	45105	0.004643	0.00479032	261	0.00509686	294	0.00534141	291	0.00545468	301	0.0052045	289	0.00537105	289	0.00555225	300	0.00499635	273	0.00621172	254	0.00513997	244	0.00685446	322	0.00621004	296	0.00518371	276	0.00519191	266	0.00713195	290	0.0136673	406	278	0.054732	278	0.101491	278	0.132952	278	0.142857	278	0.107312	278	0.175586	278	0.165314	278	0.185621	278	0.401581	278	0.221367	278	0.325997	278	0.324723	278	0.0924302	278	0.226794	278	0.453333	278	0.567686	0.054732	0.00479032	0.101491	0.00509686	0.132952	0.00534141	0.142857	0.00545468	0.107312	0.0052045	0.175586	0.00537105	0.165314	0.00555225	0.185621	0.00499635	0.401581	0.00621172	0.221367	0.00513997	0.325997	0.00685446	0.324723	0.00621004	0.0924302	0.00518371	0.226794	0.00519191	0.453333	0.00713195	0.8048	0.8814	0.3912	0.8888	0.7005	0.8498	0.5179	0.8652	0.7929	0.8628	0.1836	0.8394	0.8946	0.8748	0.8458	0.8937	0.0616	0.8642	0.7065	0.9742	0.6497	0.9329	0.7145	0.9372	0.9742	0.9388	0.9153	0.9379	0.9491	0.9813	non-barrier loci	non-barrier loci	non-barrier loci	non-barrier loci	non-barrier loci	non-barrier loci	non-barrier loci	non-barrier loci	non-barrier loci	non-barrier loci	non-barrier loci	non-barrier loci	non-barrier loci	non-barrier loci	non-barrier loci	0.00108482	80001.8	0.00143886	106111	0.00189391	139669	0.00176068	129844	0.0016015	118105	0.00198505	146390	0.00203675	150203	0.00172835	127460	0.00316572	233460	0.00187147	138014	0.00313646	231303	0.00213504	157451	0.00154921	114249	0.00204491	150804	0.00365245	269354	1.32837e-10	1.28924e-10	2.94643e-10	1.96719e-10	1.16517e-10	1.87305e-10	1.03148e-11	1.73233e-10	9.10146e-11	0	0	2.53604e-12	4.57432e-10	2126	0.04252	-0.0447316	0.198194	-0.0395261	0.0568899	0.116799	-0.0470914	0.103792	0.0140991
Chromosome_1	scaffold_2	54650000	54700000	46735	0.001667	45505	0.001832	46281	0.001778	46091	0.002028	46063	0.001908	46121	0.001895	45904	0.001576	45626	0.002127	45348	0.000854	46239	0.001903	46612	0.001702	46522	0.001075	46355	0.002766	0.00195099	124	0.00231919	144	0.00242853	146	0.00257392	146	0.00211119	128	0.0023277	125	0.00225539	136	0.00286924	125	0.00355664	129	0.00255341	150	0.00307922	180	0.00376287	185	0.00233089	140	0.00272341	117	0.00260125	172	0.00990929	295	166	0.0222488	166	0.161021	166	0.183912	166	0.255962	166	0.103868	166	0.235743	166	0.140816	166	0.492247	166	0.650165	166	0.298524	166	0.41761	166	0.420527	166	0.117186	166	0.471727	166	0.196226	166	0.652116																			0.298524	0.00255341	0.41761	0.00307922	0.420527	0.00376287					0.196226	0.00260125																			0.6687	0.9934	0.7208	0.9725	0.7245	0.9568					0.9584	0.9879	nan	nan	nan	nan	nan	nan	nan	nan	nan	non-barrier loci	non-barrier loci	non-barrier loci	nan	nan	non-barrier loci																			0.000748415	55192.8	0.00116472	85894.2	0.00152887	112749					0.00058375	43049.4	9.10505e-11	1.28924e-10	2.94701e-10	1.96719e-10	1.16517e-10	1.87305e-10	9.37707e-11	2.06984e-10	9.10146e-11	0	0	0	3.96831e-10	14151	0.28302	-0.0677601	0.0527271	0.0876523	0.0849316	-0.0872186	-0.0822113	-0.175123	-0.264723
Chromosome_1	scaffold_2	54700000	54750000	48686	0.002318	48354	0.002177	48540	0.00241	48392	0.002474	48575	0.001717	48509	0.00248	48620	0.002502	48417	0.002448	48035	0.000808	48926	0.002729	48844	0.002686	48779	0.002049	46786	0.002949	0.00291247	215	0.00314268	235	0.00330733	231	0.00316312	244	0.00309274	224	0.00360606	247	0.00356418	226	0.00347541	257	0.0036415	190	0.00398548	259	0.00454428	324	0.00517913	307	0.00297831	226	0.00370477	254	0.00428783	283	0.0106617	400	288	0.0330027	288	0.0903787	288	0.141974	288	0.126214	288	0.0935046	288	0.167851	288	0.177442	288	0.235738	288	0.437836	288	0.350587	288	0.345631	288	0.36833	288	0.112931	288	0.259929	288	0.408814	288	0.617836	0.0330027	0.00291247	0.0903787	0.00314268	0.141974	0.00330733	0.126214	0.00316312	0.0935046	0.00309274	0.167851	0.00360606	0.177442	0.00356418	0.235738	0.00347541	0.437836	0.0036415	0.350587	0.00398548	0.345631	0.00454428	0.36833	0.00517913	0.112931	0.00297831	0.259929	0.00370477	0.408814	0.00428783	0.7109	0.9088	0.4299	0.9038	0.4551	0.8816	0.5589	0.8814	0.6266	0.9142	0.1692	0.8838	0.8406	0.9135	0.7841	0.92	0.0224	0.8696	0.4871	0.9828	0.7453	0.9536	0.7366	0.9206	0.9208	0.9386	0.6936	0.9335	0.9161	0.9799	non-barrier loci	non-barrier loci	non-barrier loci	non-barrier loci	non-barrier loci	non-barrier loci	non-barrier loci	non-barrier loci	non-barrier loci	non-barrier loci	non-barrier loci	non-barrier loci	non-barrier loci	non-barrier loci	non-barrier loci	0.000332467	24518.2	0.000435176	32092.6	0.000724332	53416.8	0.000731623	53954.5	0.000590736	43564.6	0.00101206	74635.6	0.00101618	74939.9	0.00110791	81704.4	0.0018945	139712	0.00178398	131562	0.00197728	145817	0.00236163	174162	0.000649809	47921.1	0.00142927	105403	0.00220533	162635	5.82182e-11	1.28924e-10	2.94701e-10	1.96719e-10	1.16517e-10	4.80626e-10	9.37707e-11	2.36913e-10	9.10146e-11	0	0	0	3.96831e-10	9204	0.18408	-0.0777033	-0.0356929	0.0302602	0.0641415	-0.110992	0.0894306	-0.183468	-0.125242
Chromosome_1	scaffold_2	54750000	54800000	48844	0.002688	48658	0.003546	48678	0.002934	48725	0.003604	48728	0.002177	48566	0.002893	48673	0.002688	48713	0.002991	48289	0.001099	48786	0.003568	48966	0.003479	48853	0.0028	48615	0.003116	0.00436853	277	0.00437931	301	0.00473531	302	0.00471944	306	0.00467668	287	0.00489272	284	0.00440533	287	0.00439004	285	0.0045102	234	0.00428155	274	0.00558634	338	0.0054639	298	0.0051018	318	0.0051446	281	0.00546028	288	0.010729	392	303	0.0358613	303	0.0643377	303	0.151976	303	0.104726	303	0.217106	303	0.19585	303	0.107993	303	0.1284	303	0.359376	303	0.222884	303	0.257218	303	0.259672	303	0.174078	303	0.290166	303	0.40274	303	0.484403	0.0358613	0.00436853	0.0643377	0.00437931	0.151976	0.00473531	0.104726	0.00471944	0.217106	0.00467668	0.19585	0.00489272	0.107993	0.00440533	0.1284	0.00439004	0.359376	0.0045102	0.222884	0.00428155	0.257218	0.00558634	0.259672	0.0054639	0.174078	0.0051018	0.290166	0.0051446	0.40274	0.00546028	0.7575	0.8733	0.5426	0.8563	0.4983	0.8516	0.6363	0.8342	0.3799	0.8731	0.4913	0.8793	0.8648	0.9038	0.7282	0.8867	0.027	0.8476	0.3336	0.9737	0.6088	0.9473	0.8209	0.9237	0.9355	0.8996	0.4575	0.8617	0.6658	0.977	non-barrier loci	non-barrier loci	non-barrier loci	non-barrier loci	non-barrier loci	non-barrier loci	non-barrier loci	non-barrier loci	non-barrier loci	non-barrier loci	non-barrier loci	non-barrier loci	non-barrier loci	non-barrier loci	non-barrier loci	0.00082703	60990.4	0.000855814	63113.1	0.00154931	114256	0.00120694	89007.5	0.00159318	117491	0.00180922	133423	0.00119883	88409.5	0.00125054	92222.4	0.0022212	163805	0.00145355	107194	0.00235134	173403	0.0021664	159764	0.0018823	138813	0.0024006	177036	0.00287628	212115	5.82182e-11	9.15013e-11	2.91476e-10	6.72276e-10	3.77515e-11	6.76173e-10	9.37707e-11	2.36913e-10	1.36522e-11	0	0	0	3.96831e-10	3965	0.0793	-0.0475092	-0.216202	-0.0476983	0.0119642	0.00588844	0.0366329	-0.130623	-0.215284
Chromosome_1	scaffold_2	54800000	54850000	47437	0.00313	47111	0.003553	47386	0.003371	47473	0.003604	47347	0.00158	47289	0.002751	47362	0.002861	47464	0.001661	47018	0.002223	47433	0.003635	47588	0.003606	47615	0.00227	47396	0.003569	0.00474383	334	0.00502686	352	0.00513685	322	0.00519613	362	0.00518398	347	0.00496617	354	0.00508527	349	0.00539352	310	0.00552378	325	0.00537123	319	0.00630668	336	0.00675465	402	0.00463895	308	0.0056317	300	0.00606009	232	0.0116091	473	372	0.0332247	372	0.123775	372	0.225456	372	0.116825	372	0.174304	372	0.139901	372	0.119473	372	0.325453	372	0.287023	372	0.354208	372	0.487805	372	0.313079	372	0.0892868	372	0.394506	372	0.678518	372	0.531033	0.0332247	0.00474383	0.123775	0.00502686	0.225456	0.00513685	0.116825	0.00519613	0.174304	0.00518398	0.139901	0.00496617	0.119473	0.00508527	0.325453	0.00539352	0.287023	0.00552378	0.354208	0.00537123	0.487805	0.00630668	0.313079	0.00675465	0.0892868	0.00463895	0.394506	0.0056317	0.678518	0.00606009	0.9307	0.8201	0.6157	0.7851	0.4421	0.7756	0.8352	0.7896	0.2951	0.7898	0.4612	0.8269	0.9392	0.852	0.5314	0.8181	0.0733	0.8335	0.3208	0.8792	0.5646	0.6347	0.9297	0.8721	0.9397	0.8592	0.273	0.8138	0.2067	0.8225	non-barrier loci	non-barrier loci	non-barrier loci	non-barrier loci	non-barrier loci	non-barrier loci	non-barrier loci	non-barrier loci	non-barrier loci	non-barrier loci	non-barrier loci	non-barrier loci	non-barrier loci	non-barrier loci	non-barrier loci	0.00113883	83984.2	0.00140636	103714	0.00195835	144421	0.00161663	119221	0.00181598	133922	0.00173267	127778	0.00159677	117756	0.00245552	181086	0.00260928	192425	0.00277823	204884	0.00367318	270883	0.00316715	233566	0.00148695	109657	0.0030662	226121	0.00443959	327403	5.82182e-11	3.53675e-11	2.792e-10	7.85279e-10	0	6.76173e-10	2.08221e-10	2.36913e-10	0	0	0	0	3.96831e-10	3330	0.0666	-0.0390889	-0.165218	-0.0765077	-0.0132558	-0.0592986	-0.0510428	-0.0451578	-0.0671022
Chromosome_1	scaffold_2	54850000	54900000	49927	0.003964	49886	0.003706	49896	0.003995	49870	0.004076	49823	0.002147	49749	0.004365	49861	0.003494	49527	0.002488	49894	0.001982	49967	0.003946	49977	0.004067	49919	0.001895	48568	0.004728	0.00425347	278	0.00438957	291	0.00473558	307	0.00453046	285	0.00489515	314	0.00468747	306	0.00470284	324	0.00454355	264	0.00456543	270	0.00513952	251	0.00664219	306	0.00519983	334	0.00452461	297	0.00467571	240	0.00717869	205	0.0121218	405	292	0.011169	292	0.0575898	292	0.0956352	292	0.0787902	292	0.154769	292	0.117057	292	0.0963278	292	0.288606	292	0.308792	292	0.380658	292	0.468453	292	0.126434	292	0.0729412	292	0.363061	292	0.718355	292	0.578306	0.011169	0.00425347	0.0575898	0.00438957	0.0956352	0.00473558	0.0787902	0.00453046	0.154769	0.00489515	0.117057	0.00468747	0.0963278	0.00470284	0.288606	0.00454355	0.308792	0.00456543	0.380658	0.00513952	0.468453	0.00664219	0.126434	0.00519983	0.0729412	0.00452461	0.363061	0.00467571	0.718355	0.00717869	0.9522	0.5725	0.5465	0.5166	0.5827	0.5613	0.9145	0.5171	0.3193	0.5289	0.3755	0.5707	0.8892	0.6077	0.4343	0.6588	0.067	0.6021	0.2532	0.8071	0.3733	0.4987	0.9654	0.8601	0.983	0.675	0.204	0.6556	0.0735	0.6941	non-barrier loci	non-barrier loci	non-barrier loci	non-barrier loci	non-barrier loci	non-barrier loci	non-barrier loci	non-barrier loci	non-barrier loci	non-barrier loci	non-barrier loci	non-barrier loci	non-barrier loci	non-barrier loci	non-barrier loci	0.000181971	13419.7	0.00038307	28250	0.000519576	38316.8	0.000643959	47489.6	0.000879654	64871.3	0.000906971	66885.8	0.00067184	49545.7	0.00156255	115233	0.00154093	113638	0.00203252	149891	0.00336469	248133	0.000802331	59169	0.000489112	36070.2	0.00198121	146107	0.00486119	358495	2.67804e-11	3.53675e-11	2.792e-10	7.85279e-10	0	6.76173e-10	3.94956e-10	2.07744e-10	0	0	0	0	3.95054e-10	10754	0.21508	0.0384287	-0.0771699	-0.0373129	0.0533744	0.0466496	-0.0481306	0.0334427	0.0048853
Chromosome_1	scaffold_2	54900000	54950000	48041	0.004283	47963	0.005306	48142	0.005237	48082	0.004897	48105	0.002061	47962	0.004893	48170	0.00402	47347	0.00318	47720	0.00228	48375	0.005101	48106	0.004555	48694	0.002399	46248	0.004925	0.00574422	392	0.0062753	437	0.00672524	452	0.00634648	453	0.00622329	420	0.00686284	422	0.00734515	499	0.00661822	397	0.00665318	367	0.00600011	368	0.00882447	488	0.0068856	488	0.00672463	488	0.00713603	392	0.00845518	333	0.0139687	557	390	0.0151533	390	0.0766772	390	0.156591	390	0.0606467	390	0.152368	390	0.200561	390	0.174695	390	0.321083	390	0.394153	390	0.328396	390	0.4051	390	0.133207	390	0.108225	390	0.402442	390	0.673429	390	0.527869	0.0151533	0.00574422	0.0766772	0.0062753	0.156591	0.00672524	0.0606467	0.00634648	0.152368	0.00622329	0.200561	0.00686284	0.174695	0.00734515	0.321083	0.00661822	0.394153	0.00665318	0.328396	0.00600011	0.4051	0.00882447	0.133207	0.0068856	0.108225	0.00672463	0.402442	0.00713603	0.673429	0.00845518	0.9659	0.5021	0.5883	0.4394	0.6119	0.4599	0.8385	0.4429	0.5142	0.4428	0.3404	0.3998	0.7168	0.4525	0.4541	0.6166	0.0345	0.4778	0.1092	0.5874	0.2321	0.4351	0.9799	0.8427	0.9888	0.5995	0.2528	0.5352	0.0363	0.5792	non-barrier loci	non-barrier loci	non-barrier loci	non-barrier loci	non-barrier loci	non-barrier loci	non-barrier loci	non-barrier loci	non-barrier loci	non-barrier loci	non-barrier loci	non-barrier loci	non-barrier loci	non-barrier loci	non-barrier loci	0.00101822	75090	0.0014473	106733	0.00200124	147584	0.00141598	104424	0.00180429	133059	0.00257534	189922	0.00244915	180616	0.00314122	231653	0.00323568	238619	0.00269211	198533	0.00495697	365558	0.0021456	158230	0.00162513	119847	0.00392653	289567	0.00583468	430286	0	3.53675e-11	2.792e-10	7.85279e-10	0	5.03395e-10	3.94956e-10	1.964e-10	0	0	0	0	3.72155e-10	2107	0.04214	0.171936	0.174695	0.0171214	0.0685408	0.0996791	0.0454487	0.182224	0.0688842
Chromosome_1	scaffold_2	54950000	55000000	49969	0.004343	49959	0.004523	49931	0.003879	49976	0.004669	49808	0.002698	49804	0.004732	49878	0.003846	49727	0.00183	49964	0.00168	49967	0.004536	49981	0.004268	49944	0.00301	49525	0.004814	0.00568466	398	0.0057467	413	0.00609277	427	0.00607945	433	0.00603995	400	0.00669672	415	0.00664781	415	0.00559382	367	0.00602091	320	0.00700669	382	0.00653884	385	0.00651165	457	0.00621499	468	0.00652742	372	0.00783748	319	0.0140739	488	386	0.0249508	386	0.102933	386	0.0928124	386	0.119659	386	0.116992	386	0.201839	386	0.231902	386	0.220569	386	0.3991	386	0.374636	386	0.473969	386	0.138722	386	0.0697738	386	0.316722	386	0.711898	386	0.555041	0.0249508	0.00568466	0.102933	0.0057467	0.0928124	0.00609277	0.119659	0.00607945	0.116992	0.00603995	0.201839	0.00669672	0.231902	0.00664781	0.220569	0.00559382	0.3991	0.00602091	0.374636	0.00700669	0.473969	0.00653884	0.138722	0.00651165	0.0697738	0.00621499	0.316722	0.00652742	0.711898	0.00783748	0.9252	0.3756	0.6414	0.383	0.6529	0.3244	0.676	0.3496	0.7254	0.406	0.2342	0.2621	0.5919	0.3539	0.68	0.5863	0.0243	0.41	0.1813	0.4191	0.3826	0.3528	0.9884	0.852	0.9321	0.3903	0.334	0.3566	0.1188	0.4042	non-barrier loci	non-barrier loci	non-barrier loci	non-barrier loci	non-barrier loci	non-barrier loci	non-barrier loci	non-barrier loci	non-barrier loci	non-barrier loci	non-barrier loci	non-barrier loci	non-barrier loci	non-barrier loci	non-barrier loci	0.00121616	89687.5	0.0013447	99166.4	0.00159277	117461	0.00168395	124185	0.00173445	127910	0.00263972	194669	0.00257431	189846	0.00195482	144161	0.00304691	224699	0.00352369	259859	0.00348984	257363	0.00197065	145328	0.00158749	117072	0.00309942	228571	0.00557348	411023	0	9.58291e-11	2.50033e-10	2.03527e-10	5.19099e-11	4.94683e-10	3.94956e-10	1.964e-10	0	0	0	0	3.72155e-10			0.0297704	0.0287527	0.0127807	0.00429666	0.109747	0.0784814	0.0895634	0.0216698
Chromosome_1	scaffold_2	55000000	55050000	49502	0.004769	49471	0.004228	49198	0.004325	49371	0.005065	49093	0.003323	49200	0.004755	49314	0.004802	48262	0.00287	48458	0.002456	49416	0.005026	48125	0.004761	49404	0.003619	47601	0.004804	0.00572406	416	0.00571621	416	0.00694194	458	0.00602141	407	0.00613939	440	0.00686396	473	0.00670828	430	0.00568958	386	0.0064763	375	0.00831486	454	0.00755858	422	0.00634725	440	0.00685845	450	0.00765298	468	0.0089563	393	0.0142736	555	396	0.0340521	396	0.0628508	396	0.200805	396	0.168136	396	0.108832	396	0.153246	396	0.195148	396	0.151821	396	0.327201	396	0.37925	396	0.440124	396	0.134743	396	0.198756	396	0.300001	396	0.592341	396	0.535135	0.0340521	0.00572406	0.0628508	0.00571621	0.200805	0.00694194	0.168136	0.00602141	0.108832	0.00613939	0.153246	0.00686396	0.195148	0.00670828	0.151821	0.00568958	0.327201	0.0064763	0.37925	0.00831486	0.440124	0.00755858	0.134743	0.00634725	0.198756	0.00685845	0.300001	0.00765298	0.592341	0.0089563	0.8869	0.1995	0.4712	0.2267	0.6097	0.2106	0.4474	0.2113	0.8804	0.2929	0.2594	0.1598	0.5273	0.2854	0.773	0.4654	0.0546	0.2646	0.2338	0.2297	0.5835	0.3163	0.9864	0.8027	0.7241	0.2357	0.3848	0.234	0.2271	0.3217	non-barrier loci	non-barrier loci	non-barrier loci	non-barrier loci	non-barrier loci	non-barrier loci	non-barrier loci	non-barrier loci	non-barrier loci	non-barrier loci	non-barrier loci	non-barrier loci	non-barrier loci	non-barrier loci	non-barrier loci	0.000811059	59812.6	0.000822715	60672.2	0.00218394	161058	0.00152691	112604	0.00137439	101356	0.00208246	153574	0.00216528	159682	0.00149958	110588	0.0028678	211490	0.00427286	315108	0.00374308	276038	0.00156475	115394	0.00236695	174554	0.00344248	253870	0.0058598	432138	0	1.16199e-10	2.21558e-10	1.98835e-10	5.69188e-11	4.94683e-10	2.37345e-10	1.964e-10	0	0	0	0	3.72155e-10	4055	0.0811	-0.000537286	-0.113539	0.095578	-0.0345225	0.108277	0.00779344	-0.134458	-0.00589562
Chromosome_1	scaffold_2	55050000	55100000	48255	0.005299	47911	0.004729	48151	0.004724	48166	0.005767	48085	0.002241	47992	0.005274	48053	0.004182	48415	0.004782	47781	0.003092	48230	0.005363	48450	0.005517	48526	0.00374	45358	0.00491	0.00634906	462	0.00608637	469	0.00701366	472	0.00637641	475	0.00588016	435	0.00672744	471	0.00675231	464	0.00642407	435	0.00630388	410	0.00762767	402	0.0084685	490	0.00652369	484	0.00751446	511	0.00751115	434	0.0101581	407	0.0159211	598	426	0.0411471	426	0.104462	426	0.130744	426	0.145737	426	0.0442445	426	0.16256	426	0.186786	426	0.221261	426	0.284575	426	0.311014	426	0.287477	426	0.110933	426	0.22241	426	0.357757	426	0.522648	426	0.559333	0.0411471	0.00634906	0.104462	0.00608637	0.130744	0.00701366	0.145737	0.00637641	0.0442445	0.00588016	0.16256	0.00672744	0.186786	0.00675231	0.221261	0.00642407	0.284575	0.00630388	0.311014	0.00762767	0.287477	0.0084685	0.110933	0.00652369	0.22241	0.00751446	0.357757	0.00751115	0.522648	0.0101581	0.722	0.2022	0.4781	0.2693	0.5527	0.2358	0.4192	0.2443	0.9581	0.3359	0.4622	0.2255	0.5817	0.3266	0.83	0.4647	0.235	0.3472	0.1299	0.1072	0.8165	0.3868	0.9931	0.8272	0.4962	0.254	0.4579	0.292	0.3426	0.2408	non-barrier loci	non-barrier loci	non-barrier loci	non-barrier loci	non-barrier loci	non-barrier loci	non-barrier loci	non-barrier loci	non-barrier loci	non-barrier loci	non-barrier loci	non-barrier loci	non-barrier loci	non-barrier loci	non-barrier loci	0.000707055	52142.7	0.000646369	47667.4	0.00161816	119334	0.00125341	92434.4	0.000472158	34819.9	0.00187794	138491	0.00163181	120340	0.00179557	132416	0.00199938	147447	0.00374867	276450	0.003319	244764	0.00131019	96621.7	0.00251296	185321	0.00355015	261810	0.0066466	490162	5.81949e-11	1.16199e-10	2.21558e-10	1.98835e-10	5.69188e-11	5.00637e-10	1.52478e-10	1.86238e-10	0	0	0	0	3.72155e-10	225	0.0045	0.0141838	0.128626	-0.0801828	-0.0215266	0.0390577	0.0377027	0.0782626	-0.0233637
Chromosome_1	scaffold_2	55100000	55150000	47879	0.005533	47393	0.005101	47754	0.004481	47413	0.005729	46342	0.002472	47328	0.004772	47676	0.005053	47434	0.00452	46945	0.004041	47333	0.005629	47543	0.006078	47883	0.004017	46235	0.005509	0.00667013	410	0.00687132	429	0.00690998	401	0.00699964	426	0.00688105	411	0.00720208	430	0.00710753	419	0.00691811	407	0.00690139	386	0.00881037	403	0.00764756	422	0.0072573	458	0.00735519	414	0.00687621	357	0.00917694	333	0.0143777	534	386	0.0227273	386	0.0905078	386	0.119807	386	0.125135	386	0.0809461	386	0.132273	386	0.176284	386	0.212774	386	0.206683	386	0.376689	386	0.232047	386	0.0898809	386	0.253763	386	0.30017	386	0.544557	386	0.496072	0.0227273	0.00667013	0.0905078	0.00687132	0.119807	0.00690998	0.125135	0.00699964	0.0809461	0.00688105	0.132273	0.00720208	0.176284	0.00710753	0.212774	0.00691811	0.206683	0.00690139	0.376689	0.00881037	0.232047	0.00764756	0.0898809	0.0072573	0.253763	0.00735519	0.30017	0.00687621	0.544557	0.00917694	0.657	0.195	0.6335	0.238	0.4854	0.2456	0.6435	0.2167	0.9416	0.328	0.5848	0.2531	0.6807	0.3116	0.8099	0.409	0.4775	0.326	0.103	0.103	0.9566	0.3787	0.9942	0.827	0.4238	0.2433	0.5036	0.3269	0.5115	0.2611	non-barrier loci	non-barrier loci	non-barrier loci	non-barrier loci	non-barrier loci	non-barrier loci	non-barrier loci	non-barrier loci	non-barrier loci	non-barrier loci	non-barrier loci	non-barrier loci	non-barrier loci	non-barrier loci	non-barrier loci	0.00076663	56536.2	0.00101782	75060.5	0.00148498	109512	0.00141014	103993	0.00107555	79317.8	0.00163658	120692	0.00182803	134811	0.00187061	137950	0.00184189	135832	0.00453537	334467	0.00234856	173198	0.0014638	107950	0.00241869	178369	0.00234121	172656	0.00568094	418949	1.11913e-10	1.24914e-10	2.21558e-10	2.32033e-10	5.93462e-11	5.14269e-10	1.52478e-10	1.85233e-10	0	0	0	0	4.02087e-10	1216	0.02432	0.0309981	0.0780867	-0.0191286	-0.133862	0.00095721	-0.00233643	0.0317513	-0.112576
Chromosome_1	scaffold_2	55150000	55200000	46256	0.004315	45883	0.004551	46146	0.004503	47930	0.004466	46941	0.002366	45981	0.003668	46497	0.003716	48538	0.003748	48563	0.002992	46204	0.004521	46445	0.004535	46004	0.004031	48048	0.004868	0.00544773	348	0.00538776	348	0.00595516	340	0.00575251	369	0.00550776	356	0.00578076	361	0.00679584	399	0.00616701	350	0.00554021	319	0.00912931	379	0.0070552	426	0.00581431	408	0.00611318	349	0.00643877	328	0.00960742	384	0.0158647	490	356	0.0666789	356	0.0723693	356	0.209461	356	0.0808443	356	0.0858707	356	0.137522	356	0.185673	356	0.195591	356	0.20448	356	0.46125	356	0.24537	356	0.0971563	356	0.19852	356	0.273711	356	0.527589	356	0.587026	0.0666789	0.00544773	0.0723693	0.00538776	0.209461	0.00595516	0.0808443	0.00575251	0.0858707	0.00550776	0.137522	0.00578076	0.185673	0.00679584	0.195591	0.00616701	0.20448	0.00554021	0.46125	0.00912931	0.24537	0.0070552	0.0971563	0.00581431	0.19852	0.00611318	0.273711	0.00643877	0.527589	0.00960742	0.7571	0.3009	0.6396	0.3	0.4952	0.3957	0.7816	0.2671	0.9008	0.3674	0.6193	0.3614	0.7414	0.3715	0.787	0.398	0.5442	0.4029	0.0552	0.1278	0.9303	0.2663	0.9901	0.8361	0.5637	0.3929	0.5911	0.4034	0.4602	0.2341	non-barrier loci	non-barrier loci	non-barrier loci	non-barrier loci	non-barrier loci	non-barrier loci	non-barrier loci	non-barrier loci	non-barrier loci	non-barrier loci	non-barrier loci	non-barrier loci	non-barrier loci	non-barrier loci	non-barrier loci	0.00094723	69854.7	0.000859759	63404.1	0.00185366	136700	0.00120951	89196.7	0.00108276	79849.7	0.00165526	122069	0.00227684	167909	0.00188401	138939	0.00177671	131026	0.00567881	418791	0.0029137	214875	0.00111281	82065.6	0.00200368	147764	0.00256527	189179	0.00655042	483070	1.11913e-10	2.06985e-10	2.9404e-10	3.87459e-10	7.33202e-11	5.14269e-10	1.52478e-10	1.85233e-10	0	0	0	0	6.59962e-10	1123	0.02246	0.0214211	0.0647736	-0.0649943	0.0331571	0.0789033	0.0122299	-0.0102275	-0.0476
Chromosome_1	scaffold_2	55200000	55250000	49058	0.004597	48544	0.005099	49124	0.00458	48789	0.004525	49088	0.001789	48924	0.003786	48853	0.003921	49018	0.00386	48779	0.003391	48967	0.005024	49106	0.004698	49159	0.003745	49143	0.004966	0.00539711	407	0.00569158	434	0.00576871	382	0.006099	445	0.00600407	412	0.00601883	402	0.00627108	448	0.00598575	435	0.00629079	397	0.0071733	385	0.00767627	509	0.00617904	454	0.00612272	406	0.00639865	405	0.0078416	400	0.0172736	592	399	0.0232059	399	0.053023	399	0.144462	399	0.0962382	399	0.121996	399	0.143134	399	0.152101	399	0.158894	399	0.249964	399	0.386919	399	0.334219	399	0.135082	399	0.160682	399	0.233	399	0.487217	399	0.5965	0.0232059	0.00539711	0.053023	0.00569158	0.144462	0.00576871	0.0962382	0.006099	0.121996	0.00600407	0.143134	0.00601883	0.152101	0.00627108	0.158894	0.00598575	0.249964	0.00629079	0.386919	0.0071733	0.334219	0.00767627	0.135082	0.00617904	0.160682	0.00612272	0.233	0.00639865	0.487217	0.0078416	0.8837	0.4398	0.7876	0.422	0.4363	0.4991	0.6609	0.3836	0.8016	0.4156	0.5711	0.4498	0.7887	0.4106	0.88	0.4482	0.3786	0.4502	0.0473	0.1373	0.7247	0.2271	0.9891	0.8588	0.5458	0.553	0.8037	0.5014	0.5088	0.3114	non-barrier loci	non-barrier loci	non-barrier loci	non-barrier loci	non-barrier loci	non-barrier loci	non-barrier loci	non-barrier loci	non-barrier loci	non-barrier loci	non-barrier loci	non-barrier loci	non-barrier loci	non-barrier loci	non-barrier loci	0.000785605	57935.5	0.000830579	61252.2	0.00152671	112589	0.0012005	88532.1	0.00135657	100042	0.00170933	126057	0.00163208	120360	0.00176425	130107	0.00224629	165655	0.0039298	289808	0.00339727	250536	0.00134704	99339.1	0.00168022	123910	0.00256565	189208	0.0050171	369993	1.11913e-10	2.06985e-10	3.1171e-10	3.87459e-10	7.33202e-11	5.14269e-10	2.54373e-11	1.693e-10	8.24988e-11	0	0	0	6.59962e-10	730	0.0146	-0.0659884	-0.00655675	-0.0684411	-0.0605296	-0.0851123	-0.101639	-0.101625	0.00176497
Chromosome_1	scaffold_2	55250000	55300000	42816	0.003471	41409	0.003426	42361	0.003993	42092	0.003671	42154	0.002133	42126	0.003184	42033	0.003328	42689	0.004473	42645	0.002317	42647	0.003842	43296	0.004066	42988	0.00375	41956	0.004426	0.00448105	214	0.00481711	242	0.0049309	221	0.00506959	245	0.00525534	243	0.00536879	245	0.00585394	279	0.00601686	269	0.00536947	220	0.0076992	235	0.00997565	326	0.00573454	287	0.0048193	229	0.0063533	270	0.0104435	287	0.0149129	325	262	0.00697699	262	0.0889844	262	0.185263	262	0.157552	262	0.102599	262	0.148037	262	0.153762	262	0.186344	262	0.286766	262	0.410492	262	0.45849	262	0.185562	262	0.208026	262	0.233708	262	0.571536	262	0.608344	0.00697699	0.00448105	0.0889844	0.00481711	0.185263	0.0049309	0.157552	0.00506959	0.102599	0.00525534	0.148037	0.00536879	0.153762	0.00585394	0.186344	0.00601686	0.286766	0.00536947	0.410492	0.0076992	0.45849	0.00997565	0.185562	0.00573454	0.208026	0.0048193	0.233708	0.0063533	0.571536	0.0104435	0.9479	0.7361	0.4969	0.6979	0.3891	0.6842	0.4384	0.6525	0.7722	0.6996	0.3016	0.6625	0.612	0.5698	0.9147	0.6694	0.0953	0.6764	0.0613	0.311	0.5912	0.3651	0.98	0.9204	0.6082	0.7115	0.9071	0.6617	0.5734	0.4437	non-barrier loci	non-barrier loci	non-barrier loci	non-barrier loci	non-barrier loci	non-barrier loci	non-barrier loci	non-barrier loci	non-barrier loci	non-barrier loci	non-barrier loci	non-barrier loci	non-barrier loci	non-barrier loci	non-barrier loci	0.000612552	45173.5	0.000863106	63650.9	0.0013059	96305.1	0.00132359	97609.8	0.00148684	109649	0.00167179	123289	0.00182444	134546	0.00210886	155521	0.00217797	160617	0.0045997	339211	0.00570615	420807	0.00148854	109775	0.0015143	111674	0.0028143	207544	0.00714048	526584	7.65697e-11	2.06985e-10	3.1171e-10	3.87459e-10	7.33202e-11	4.29769e-10	1.43903e-11	2.59044e-11	9.0658e-11	0	0	0	6.59962e-10			0.0838216	0.146563	0.0859546	0.108179	0.106287	0.0801444	0.0599337	0.0417305
Chromosome_1	scaffold_2	55300000	55350000	48804	0.003924	48696	0.003243	48878	0.004256	48799	0.004793	48727	0.003458	48690	0.004569	48833	0.003728	48823	0.00325	48792	0.002184	48713	0.004119	48740	0.004218	48959	0.003857	46271	0.004445	0.00471617	280	0.00460515	294	0.00525385	291	0.00472035	274	0.00480065	288	0.00527812	297	0.00593893	332	0.00504228	320	0.0051619	266	0.00697256	308	0.00599614	329	0.00508043	320	0.00530313	282	0.00475095	267	0.00634787	272	0.0141806	409	285	0.017679	285	0.0867141	285	0.135445	285	0.172731	285	0.102354	285	0.198359	285	0.20535	285	0.116852	285	0.354214	285	0.365828	285	0.3564	285	0.0903452	285	0.239261	285	0.13389	285	0.426748	285	0.55304	0.017679	0.00471617	0.0867141	0.00460515	0.135445	0.00525385	0.172731	0.00472035	0.102354	0.00480065	0.198359	0.00527812	0.20535	0.00593893	0.116852	0.00504228	0.354214	0.0051619	0.365828	0.00697256	0.3564	0.00599614	0.0903452	0.00508043	0.239261	0.00530313	0.13389	0.00475095	0.426748	0.00634787	0.9673	0.8753	0.4438	0.858	0.6481	0.8368	0.5149	0.8414	0.7621	0.878	0.2169	0.8277	0.4725	0.7191	0.9735	0.8654	0.0891	0.8423	0.0601	0.5711	0.8362	0.7481	0.9793	0.9311	0.7276	0.8294	0.9489	0.8593	0.5767	0.7161	non-barrier loci	non-barrier loci	non-barrier loci	non-barrier loci	non-barrier loci	non-barrier loci	non-barrier loci	non-barrier loci	non-barrier loci	non-barrier loci	non-barrier loci	non-barrier loci	non-barrier loci	non-barrier loci	non-barrier loci	0.000210672	15536.3	0.000436647	32201.1	0.000860346	63447.4	0.000989848	72997.6	0.000729653	53809.2	0.00130512	96247.6	0.00170193	125511	0.00100478	74099.1	0.0019609	144609	0.00313456	231162	0.00226214	166825	0.000748934	55231.1	0.00139713	103033	0.000958446	70681.9	0.00299387	220787	4.12261e-11	2.08625e-10	3.08014e-10	4.08971e-10	4.51652e-11	3.85458e-10	1.43903e-11	2.59044e-11	9.0658e-11	9.95617e-13	0	0	6.59962e-10	4227	0.08454	0.0169083	-0.139132	0.053844	0.0858823	0.0408262	0.00833028	-0.0303136	0.0254883
Chromosome_1	scaffold_2	55350000	55400000	49671	0.002569	49686	0.002916	49634	0.003557	49811	0.002627	49886	0.002652	49684	0.003092	49571	0.002873	49870	0.002204	49416	0.001889	49583	0.003043	49927	0.00207	49849	0.002539	49066	0.00321	0.00258769	202	0.00304583	248	0.00328185	252	0.00327871	256	0.00264536	208	0.00353692	261	0.00409052	305	0.00290678	234	0.0031944	210	0.00510331	256	0.00290447	215	0.00375585	277	0.00391638	291	0.00382	285	0.00553141	278	0.01461	431	243	0.0275097	243	0.148261	243	0.158899	243	0.132756	243	0.11179	243	0.220199	243	0.308801	243	0.129154	243	0.357863	243	0.466363	243	0.205769	243	0.217563	243	0.116294	243	0.172039	243	0.52067	243	0.681828	0.0275097	0.00258769	0.148261	0.00304583	0.158899	0.00328185	0.132756	0.00327871	0.11179	0.00264536	0.220199	0.00353692	0.308801	0.00409052	0.129154	0.00290678	0.357863	0.0031944	0.466363	0.00510331	0.205769	0.00290447	0.217563	0.00375585	0.116294	0.00391638	0.172039	0.00382	0.52067	0.00553141	0.9075	0.9631	0.496	0.9618	0.6637	0.9294	0.5482	0.9426	0.8939	0.9743	0.277	0.948	0.5056	0.837	0.9619	0.9411	0.1663	0.9644	0.0178	0.7012	0.9583	0.9721	0.9718	0.9646	0.9091	0.9328	0.9859	0.952	0.4375	0.8378	non-barrier loci	non-barrier loci	non-barrier loci	non-barrier loci	non-barrier loci	non-barrier loci	non-barrier loci	non-barrier loci	non-barrier loci	non-barrier loci	non-barrier loci	non-barrier loci	non-barrier loci	non-barrier loci	non-barrier loci	0.000239194	17639.7	0.00048933	36086.3	0.000700851	51685.2	0.000785709	57943.1	0.00032586	24031	0.00106542	78570.8	0.00127702	94175.8	0.000602283	44416.1	0.0012149	89594.5	0.00274231	202235	0.000767469	56598	0.00111585	82289.8	0.000912383	67284.9	0.001114	82153.3	0.00310341	228865	4.12261e-11	2.10678e-10	2.75476e-10	4.47215e-10	0	3.85458e-10	4.65518e-11	2.59044e-11	9.0658e-11	6.63745e-12	0	0	5.70207e-10	1854	0.03708	0.141163	0.316384	0.0102544	-0.0354861	0.187517	0.0522402	-0.0882573	0.255312
Chromosome_1	scaffold_2	55400000	55450000	48675	0.002631	48625	0.002697	48697	0.003464	48626	0.002853	48704	0.001661	48617	0.002767	48595	0.002299	48750	0.002245	48672	0.002383	48767	0.002816	48156	0.002841	48639	0.002544	43902	0.003863	0.00341185	253	0.00323455	255	0.00347551	275	0.00346559	269	0.00328457	250	0.00344545	265	0.00436619	342	0.00351468	264	0.00338029	255	0.00504525	256	0.00305643	239	0.00457334	371	0.0036885	285	0.00351951	255	0.00487406	213	0.0130007	441	296	0.043355	296	0.0314032	296	0.0553661	296	0.0480837	296	0.0931788	296	0.136193	296	0.158861	296	0.104641	296	0.140139	296	0.478001	296	0.0727763	296	0.157715	296	0.0829383	296	0.162938	296	0.541012	296	0.628103	0.043355	0.00341185	0.0314032	0.00323455	0.0553661	0.00347551	0.0480837	0.00346559	0.0931788	0.00328457	0.136193	0.00344545	0.158861	0.00436619	0.104641	0.00351468	0.140139	0.00338029	0.478001	0.00504525	0.0727763	0.00305643	0.157715	0.00457334	0.0829383	0.0036885	0.162938	0.00351951	0.541012	0.00487406	0.9098	0.9781	0.4676	0.9761	0.6343	0.9451	0.3766	0.9679	0.8022	0.986	0.2978	0.9703	0.6327	0.9188	0.873	0.95	0.3801	0.9876	0.008	0.8544	0.9975	0.9988	0.966	0.9802	0.7785	0.9471	0.988	0.9599	0.5466	0.9653	non-barrier loci	non-barrier loci	non-barrier loci	non-barrier loci	non-barrier loci	non-barrier loci	non-barrier loci	non-barrier loci	non-barrier loci	non-barrier loci	non-barrier loci	non-barrier loci	non-barrier loci	non-barrier loci	non-barrier loci	0.000564847	41655.4	0.000406051	29944.8	0.000671512	49521.5	0.000696589	51370.9	0.000548571	40455.1	0.000875453	64561.4	0.00121369	89505.3	0.000822184	60633	0.000768289	56658.5	0.00279425	206066	0.000513426	37863.3	0.00122134	90069.3	0.000956498	70538.2	0.00109801	80974.2	0.00292106	215417	4.12261e-11	2.10678e-10	2.75476e-10	4.47215e-10	0	3.85498e-10	1.83661e-10	3.25751e-11	5.07685e-11	6.63745e-12	0	0	0	1350	0.027	0.244594	0.0602676	0.1204	-0.00384471	0.0362856	0.0904629	0.0277281	0.0452235
Chromosome_1	scaffold_2	55450000	55500000	46530	0.002742	46303	0.001997	46433	0.002735	46376	0.002298	46150	0.001961	46300	0.002155	46951	0.002307	46476	0.002776	46281	0.002371	46823	0.002448	46499	0.002414	47069	0.002483	38257	0.003992	0.00198348	94	0.00218812	124	0.00216169	107	0.00239999	129	0.00265581	133	0.00232284	118	0.00239723	139	0.00251752	137	0.00331201	131	0.00317521	121	0.00230687	133	0.00329586	194	0.00249924	126	0.00254219	137	0.00328	134	0.00966745	281	202	0.00434054	202	0.088067	202	0.108251	202	0.140828	202	0.170387	202	0.0924889	202	0.0931731	202	0.136538	202	0.300086	202	0.423068	202	0.0837335	202	0.220383	202	0.180876	202	0.0808505	202	0.439752	202	0.69932																							0.220383	0.00329586																													0.9598	0.981							nan	nan	nan	nan	nan	nan	nan	nan	nan	nan	nan	non-barrier loci	nan	nan	nan																							9.2858e-05	6847.93							1.1093e-10	2.10678e-10	2.75476e-10	4.47215e-10	0	3.90463e-10	1.83661e-10	4.89069e-11	0	6.63745e-12	0	0	0	3799	0.07598	0.177398	0.0405631	0.188248	0.196618	0.186267	0.0473594	0.037788	0.203274
Chromosome_1	scaffold_2	55500000	55550000	40458	0.00486	40609	0.005847	38732	0.007485	39723	0.004698	36444	0.003238	38803	0.005374	40177	0.008225	38688	0.005864	43462	0.004791	43794	0.006349	41939	0.004406	41842	0.010094	40704	0.005799	0.0024554	92	0.00293793	123	0.00377306	143	0.00288348	100	0.0040553	140	0.00393398	164	0.0029689	124	0.00481224	173	0.00320624	119	0.00540996	123	0.0033187	134	0.00364627	158	0.0042457	147	0.00482792	176	0.00561561	140	0.00995198	182	128	0.00443316	128	0.10041	128	0.189404	128	0.135805	128	0.244447	128	0.133789	128	0.0833757	128	0.27747	128	0.144325	128	0.587522	128	0.195337	128	0.154541	128	0.259127	128	0.108198	128	0.587762	128	0.577144											0.133789	0.00393398			0.27747	0.00481224							0.154541	0.00364627			0.108198	0.00482792													0.3919	0.9615			0.6838	0.9305							0.97	0.9732			0.9241	0.9277			nan	nan	nan	nan	nan	non-barrier loci	nan	non-barrier loci	nan	nan	nan	non-barrier loci	nan	non-barrier loci	nan											-0.00238152	-175628			-0.00243776	-179776							-0.00145623	-107391			-0.00433158	-319438			1.86443e-10	1.42569e-10	1.80083e-10	2.0393e-10	0	3.90463e-10	1.83661e-10	4.89069e-11	0	6.63745e-12	0	0	0	6928	0.13856	NA	NA	NA	NA	NA	NA	NA	NA
Chromosome_1	scaffold_2	55550000	55600000	28273	0.014767	28561	0.019028	23587	0.023054	29334	0.014469	17918	0.018962	25497	0.016684	27534	0.02435	20725	0.02318	35910	0.015624	36887	0.015917	33013	0.014218	31706	0.026941	34251	0.012893		0		0		0		0		0		0		0		0		0		0		0		0		0		0		0		0																																																																																													nan	nan	nan	nan	nan	nan	nan	nan	nan	nan	nan	nan	nan	nan	nan																															1.86443e-10	1.24682e-10	3.69927e-11	0	0	3.90463e-10	9.91772e-11	4.89069e-11	0	3.71697e-12	0	0	0	1633	0.03266	NA	NA	NA	NA	NA	NA	NA	NA
Chromosome_1	scaffold_2	55600000	55650000	48967	0.002806	49248	0.002867	48705	0.00346	49660	0.003164	47428	0.001659	49101	0.002744	49189	0.004018	49092	0.002742	48612	0.00218	49288	0.003392	49505	0.003052	48923	0.003228	45036	0.00311	0.00309303	219	0.00336705	253	0.00380714	247	0.00380787	233	0.00351638	245	0.00437972	313	0.00380123	284	0.00451691	263	0.00345126	221	0.00501052	242	0.00426669	276	0.00426793	307	0.00361219	218	0.00486655	303	0.00559223	249	0.0118265	382	265	0.00944481	265	0.0789293	265	0.19848	265	0.213473	265	0.0651348	265	0.200874	265	0.0754439	265	0.306841	265	0.212553	265	0.492354	265	0.294234	265	0.159184	265	0.154685	265	0.271143	265	0.574595	265	0.61368	0.00944481	0.00309303	0.0789293	0.00336705	0.19848	0.00380714	0.213473	0.00380787	0.0651348	0.00351638	0.200874	0.00437972	0.0754439	0.00380123	0.306841	0.00451691	0.212553	0.00345126	0.492354	0.00501052	0.294234	0.00426669	0.159184	0.00426793	0.154685	0.00361219	0.271143	0.00486655	0.574595	0.00559223	0.9464	0.9911	0.5175	0.9897	0.5307	0.9618	0.3808	0.9878	0.8658	0.9935	0.3923	0.9374	0.8675	0.9694	0.6302	0.9189	0.6858	0.9962	0.009	0.9541	0.9975	0.9982	0.9689	0.9805	0.7196	0.9704	0.8053	0.9037	0.6136	0.984	non-barrier loci	non-barrier loci	non-barrier loci	non-barrier loci	non-barrier loci	non-barrier loci	non-barrier loci	non-barrier loci	non-barrier loci	non-barrier loci	non-barrier loci	non-barrier loci	non-barrier loci	non-barrier loci	non-barrier loci	-1.49744e-05	-1104.31	0.00014505	10696.9	0.000909139	67045.6	0.000848369	62564.1	0.000587384	43317.4	0.000844717	62294.8	0.000545229	40208.6	0.00137691	101542	0.000835265	61597.7	0.00265502	195798	0.00136969	101009	0.00118693	87531.9	0.000806695	59490.8	0.00124355	91707.4	0.00339173	250128	1.86443e-10	1.24682e-10	3.69927e-11	0	0	3.84213e-10	0	2.54316e-11	0	0	0	0	8.77206e-12	4567	0.09134	-0.109451	0.0292357	-0.0324598	0.0773265	-0.0433392	-0.0435596	-0.076788	-0.0130314
Chromosome_1	scaffold_2	55650000	55700000	49477	0.001542	49078	0.001341	49353	0.002378	49417	0.002548	49054	0.000685	49347	0.002434	49488	0.0027	49390	0.002224	49388	0.001607	49533	0.002302	49452	0.002644	49500	0.00159	48955	0.002864	0.00320713	241	0.00332294	251	0.00409116	255	0.00305495	236	0.00302277	244	0.00422775	284	0.00354412	286	0.00336228	256	0.00325295	238	0.00401503	248	0.00355764	270	0.00414473	292	0.00404583	207	0.00416432	261	0.00319765	217	0.0115064	424	221	0.00764511	221	0.135661	221	0.195431	221	0.229345	221	0.17061	221	0.171635	221	0.141905	221	0.197211	221	0.180121	221	0.414239	221	0.163178	221	0.181338	221	0.388591	221	0.312376	221	0.316886	221	0.459854	0.00764511	0.00320713	0.135661	0.00332294	0.195431	0.00409116	0.229345	0.00305495	0.17061	0.00302277	0.171635	0.00422775	0.141905	0.00354412	0.197211	0.00336228	0.180121	0.00325295	0.414239	0.00401503	0.163178	0.00355764	0.181338	0.00414473	0.388591	0.00404583	0.312376	0.00416432	0.316886	0.00319765	0.9833	0.9926	0.6451	0.9937	0.3987	0.9652	0.2902	0.9935	0.851	0.9978	0.2282	0.9645	0.9567	0.9876	0.724	0.9779	0.8558	0.992	0.0548	0.9916	0.9871	0.9985	0.9826	0.9874	0.4345	0.9773	0.7088	0.9509	0.7551	0.997	non-barrier loci	non-barrier loci	non-barrier loci	non-barrier loci	non-barrier loci	non-barrier loci	non-barrier loci	non-barrier loci	non-barrier loci	non-barrier loci	non-barrier loci	non-barrier loci	non-barrier loci	non-barrier loci	non-barrier loci	0.000611132	45068.8	0.000849943	62680.1	0.00155216	114466	0.00106245	78351.6	0.000929769	68567	0.00155575	114731	0.00103312	76188.6	0.00124528	91834.7	0.00112745	83145.1	0.00235053	173343	0.00112364	82864.6	0.00139073	102562	0.00215833	159169	0.00201932	148917	0.00174315	128551	1.42376e-10	1.07226e-10	3.69927e-11	0	0	3.73101e-10	0	0	1.50968e-10	0	0	0	5.22147e-11	1732	0.03464	-0.204096	-0.185578	-0.0662046	-0.24183	-0.216903	-0.0686267	0.220732	0.194069
Chromosome_1	scaffold_2	55700000	55750000	44883	0.001291	43988	0.001486	44380	0.001696	44183	0.001727	44492	0.000902	43438	0.001342	44220	0.001756	44267	0.001294	44036	0.001004	44941	0.001503	45569	0.001817	44716	0.001186	38452	0.002778	0.00152064	101	0.00149587	114	0.00178825	110	0.00158475	115	0.00143207	96	0.00214507	139	0.00161632	121	0.00178396	119	0.00166555	95	0.00217933	107	0.00168988	122	0.0022546	162	0.00176912	108	0.00243401	143	0.00204641	99	0.010781	317	136	0.0290323	136	0.103581	136	0.180433	136	0.142897	136	0.175081	136	0.159157	136	0.0246717	136	0.154427	136	0.284998	136	0.413787	136	0.140482	136	0.128839	136	0.202572	136	0.267559	136	0.424765	136	0.728681																							0.128839	0.0022546																													0.9869	0.9937							nan	nan	nan	nan	nan	nan	nan	nan	nan	nan	nan	non-barrier loci	nan	nan	nan																							-4.29017e-05	-3163.84							9.06444e-11	0	1.70061e-10	2.13963e-10	0	3.73101e-10	0	0	1.55637e-10	0	0	0	5.22147e-11	16585	0.3317	NA	NA	NA	NA	NA	NA	NA	NA
Chromosome_1	scaffold_2	55750000	55800000	48940	0.001439	48650	0.001752	48834	0.001854	48898	0.001894	48763	0.00051	48662	0.001689	48702	0.002024	48698	0.001569	48894	0.00096	48819	0.001784	49002	0.001696	48763	0.001462	46974	0.001879	0.00233399	167	0.00235394	172	0.00295899	201	0.00253733	201	0.00211873	161	0.003283	222	0.00271163	200	0.00268899	177	0.00206495	147	0.00219934	154	0.00302354	213	0.00262936	218	0.00298465	235	0.00351684	240	0.00258103	170	0.0108045	348	200	0.0261467	200	0.0641982	200	0.170333	200	0.0766832	200	0.0446986	200	0.179221	200	0.102248	200	0.147456	200	0.19166	200	0.353079	200	0.231358	200	0.0785906	200	0.11812	200	0.246595	200	0.42486	200	0.573274	0.0261467	0.00233399	0.0641982	0.00235394	0.170333	0.00295899	0.0766832	0.00253733	0.0446986	0.00211873	0.179221	0.003283	0.102248	0.00271163	0.147456	0.00268899			0.353079	0.00219934	0.231358	0.00302354	0.0785906	0.00262936	0.11812	0.00298465	0.246595	0.00351684	0.42486	0.00258103	0.9423	0.9956	0.4122	0.9958	0.2155	0.9817	0.2848	0.9955	0.7483	0.9986	0.1758	0.9769	0.9218	0.9933	0.8127	0.9873			0.0856	0.998	0.9768	0.999	0.9881	0.9961	0.406	0.9869	0.629	0.9736	0.8139	0.9995	non-barrier loci	non-barrier loci	non-barrier loci	non-barrier loci	non-barrier loci	non-barrier loci	non-barrier loci	non-barrier loci	nan	non-barrier loci	non-barrier loci	non-barrier loci	non-barrier loci	non-barrier loci	non-barrier loci	0.000538987	39748.3	0.000613939	45275.7	0.00126649	93398.6	0.000813329	59980	0.000551232	40651.4	0.001423	104941	0.000936632	69073.1	0.00110999	81857.6			0.00109634	80851.2	0.00139104	102584	0.000841863	62084.3	0.00126415	93226.5	0.00177384	130814	0.00154153	113682	9.06444e-11	0	2.27635e-10	2.93905e-10	0	3.73101e-10	8.35674e-11	0	1.55637e-10	0	0	0	5.22147e-11	4825	0.0965	0.174191	0.17669	0.0440452	0.0433021	0.15229	0.137619	0.0816848	-0.0862709
Chromosome_1	scaffold_2	55800000	55850000	49880	0.001844	49868	0.002338	49866	0.001899	49995	0.002179	49726	0.000914	49861	0.00156	49869	0.001978	49870	0.001805	49838	0.001873	49872	0.002127	49997	0.002027	49859	0.001959	49201	0.002369	0.00252261	192	0.00255923	204	0.00263048	185	0.00291632	229	0.002619	196	0.00302031	223	0.0026719	188	0.0030746	216	0.00293259	206	0.00268623	166	0.00297877	215	0.00297012	239	0.00293278	226	0.00336148	247	0.00317072	185	0.0106688	343	217	0.0220981	217	0.07716	217	0.214337	217	0.144617	217	0.143374	217	0.189419	217	0.152388	217	0.16701	217	0.168267	217	0.314634	217	0.227506	217	0.120986	217	0.214093	217	0.200025	217	0.454835	217	0.539203	0.0220981	0.00252261	0.07716	0.00255923	0.214337	0.00263048	0.144617	0.00291632	0.143374	0.002619	0.189419	0.00302031	0.152388	0.0026719	0.16701	0.0030746	0.168267	0.00293259	0.314634	0.00268623	0.227506	0.00297877	0.120986	0.00297012	0.214093	0.00293278	0.200025	0.00336148	0.454835	0.00317072	0.8224	0.9894	0.5048	0.9931	0.3601	0.9854	0.6912	0.9933	0.6818	0.9955	0.4206	0.9838	0.9008	0.9906	0.8556	0.9676	0.8293	0.9888	0.1104	0.9975	0.9964	0.9984	0.992	0.9929	0.7287	0.9909	0.8611	0.9686	0.8519	0.9994	non-barrier loci	non-barrier loci	non-barrier loci	non-barrier loci	non-barrier loci	non-barrier loci	non-barrier loci	non-barrier loci	non-barrier loci	non-barrier loci	non-barrier loci	non-barrier loci	non-barrier loci	non-barrier loci	non-barrier loci	0.000419608	30944.6	0.000482234	35563	0.000836984	61724.5	0.00073382	54116.5	0.000683501	50405.7	0.00101781	75059.8	0.000708895	52278.4	0.0010816	79764	0.000982591	72462.5	0.00121573	89655.6	0.00106277	78375	0.000772118	56940.8	0.000983781	72550.2	0.00139298	102727	0.00181122	133571	9.06444e-11	0	2.27635e-10	2.93905e-10	0	2.60979e-10	1.14476e-10	4.35683e-10	1.55637e-10	0	0	0	5.22147e-11	3180	0.0636	0.0109202	0.0959015	0.0464684	0.0729178	0.0475149	0.139822	0.0277728	0.0700778
Chromosome_1	scaffold_2	55850000	55900000	49986	0.002638	49939	0.002923	49972	0.003026	49986	0.003194	49945	0.001023	49957	0.002234	49966	0.002875	49960	0.002728	49956	0.0026	49954	0.002847	49979	0.002867	49949	0.002807	49981	0.003214	0.00397482	318	0.00386875	306	0.00373475	281	0.0038422	304	0.00395119	275	0.00430034	359	0.00419951	332	0.00514492	330	0.00412884	311	0.00409213	250	0.00424382	329	0.00434904	356	0.00332896	273	0.00509328	367	0.00400878	259	0.0105001	439	288	0.0639415	288	0.0995412	288	0.189099	288	0.100033	288	0.13621	288	0.155613	288	0.106228	288	0.275343	288	0.124499	288	0.453151	288	0.168668	288	0.131314	288	0.101785	288	0.236746	288	0.45244	288	0.545283	0.0639415	0.00397482	0.0995412	0.00386875	0.189099	0.00373475	0.100033	0.0038422	0.13621	0.00395119	0.155613	0.00430034	0.106228	0.00419951	0.275343	0.00514492	0.124499	0.00412884	0.453151	0.00409213	0.168668	0.00424382	0.131314	0.00434904	0.101785	0.00332896	0.236746	0.00509328	0.45244	0.00400878	0.7461	0.9628	0.7204	0.9768	0.5548	0.9802	0.8539	0.9656	0.7858	0.9719	0.454	0.9589	0.9293	0.9685	0.8684	0.9252	0.9065	0.9808	0.2915	0.9926	0.9947	0.9816	0.9922	0.9762	0.9831	0.9897	0.8817	0.935	0.7225	0.9829	non-barrier loci	non-barrier loci	non-barrier loci	non-barrier loci	non-barrier loci	non-barrier loci	non-barrier loci	non-barrier loci	non-barrier loci	non-barrier loci	non-barrier loci	non-barrier loci	non-barrier loci	non-barrier loci	non-barrier loci	0.000944322	69640.3	0.00101175	74612.9	0.00118425	87334.1	0.000947198	69852.4	0.00119869	88398.9	0.00142934	105409	0.00125301	92405.1	0.00230792	170200	0.00139534	102901	0.00214713	158343	0.00144632	106661	0.00130854	96500.2	0.000750465	55344	0.00225228	166097	0.00213328	157321	5.07609e-11	3.49764e-11	2.27635e-10	2.93905e-10	0	2.15626e-10	1.14476e-10	6.50273e-10	7.78187e-11	0	0	0	1.92656e-10	1609	0.03218	0.00923215	-0.00766766	-0.0129891	0.0872158	-0.0389338	0.127203	-0.217544	-0.171129
Chromosome_1	scaffold_2	55900000	55950000	49907	0.003594	49822	0.003564	49864	0.00382	49946	0.00359	49892	0.002698	49827	0.003426	49879	0.003485	49808	0.004482	49795	0.003105	49835	0.003709	49988	0.003626	49915	0.003461	48260	0.004463	0.00392321	277	0.00401748	311	0.00402975	301	0.00400254	301	0.00452512	326	0.00427994	339	0.0044905	357	0.004723	346	0.00393548	267	0.00485362	295	0.00550705	384	0.0047824	379	0.00383906	302	0.00487196	387	0.0064439	368	0.0111039	476	317	0.0174586	317	0.0695749	317	0.0680649	317	0.0747736	317	0.111246	317	0.0815774	317	0.110479	317	0.144614	317	0.148115	317	0.307617	317	0.166956	317	0.0825641	317	0.0641476	317	0.15995	317	0.379698	317	0.552894	0.0174586	0.00392321	0.0695749	0.00401748	0.0680649	0.00402975	0.0747736	0.00400254	0.111246	0.00452512	0.0815774	0.00427994	0.110479	0.0044905	0.144614	0.004723	0.148115	0.00393548	0.307617	0.00485362	0.166956	0.00550705	0.0825641	0.0047824	0.0641476	0.00383906	0.15995	0.00487196	0.379698	0.0064439	0.813	0.908	0.7361	0.9169	0.6651	0.9259	0.8199	0.9161	0.5974	0.863	0.5084	0.8792	0.8911	0.8943	0.7809	0.8142	0.8741	0.9478	0.306	0.9356	0.9824	0.9078	0.9864	0.9607	0.9531	0.9491	0.8435	0.8276	0.8067	0.902	non-barrier loci	non-barrier loci	non-barrier loci	non-barrier loci	non-barrier loci	non-barrier loci	non-barrier loci	non-barrier loci	non-barrier loci	non-barrier loci	non-barrier loci	non-barrier loci	non-barrier loci	non-barrier loci	non-barrier loci	0.000315211	23245.7	0.000349982	25809.9	0.000503748	37149.6	0.000407538	30054.4	0.00091512	67486.7	0.000724439	53424.7	0.000767496	56600	0.0011795	86983.6	0.000569982	42034.1	0.00169162	124751	0.00145305	107157	0.000737905	54417.8	0.000344056	25372.9	0.00139896	103168	0.0028539	210465	0	7.16729e-11	2.99454e-10	3.41967e-10	0	2.15626e-10	1.14476e-10	6.50273e-10	0	0	0	0	7.54421e-10	454	0.00908	0.0505896	0.0490214	0.0130959	0.0626611	0.0515185	0.0552474	0.0661543	0.0425668
Chromosome_1	scaffold_2	55950000	56000000	49329	0.003387	48899	0.003364	49187	0.003446	49231	0.003402	49011	0.002535	49065	0.002846	49246	0.002856	48633	0.003242	49212	0.002345	49198	0.003304	49179	0.003555	49273	0.002313	46986	0.003351	0.00408541	258	0.00415286	299	0.0042412	292	0.00456487	321	0.0048158	306	0.00506735	329	0.00483949	323	0.00428817	284	0.0041899	268	0.00442155	279	0.00635226	355	0.00421679	295	0.0041895	290	0.00495627	309	0.00675263	319	0.0120174	436	286	0.0280182	286	0.0504823	286	0.102088	286	0.0983131	286	0.10173	286	0.208146	286	0.135922	286	0.164422	286	0.172067	286	0.165028	286	0.335246	286	0.153613	286	0.104512	286	0.322541	286	0.476656	286	0.477249	0.0280182	0.00408541	0.0504823	0.00415286	0.102088	0.0042412	0.0983131	0.00456487	0.10173	0.0048158	0.208146	0.00506735	0.135922	0.00483949	0.164422	0.00428817	0.172067	0.0041899	0.165028	0.00442155	0.335246	0.00635226	0.153613	0.00421679	0.104512	0.0041895	0.322541	0.00495627	0.476656	0.00675263	0.8985	0.8673	0.6485	0.8409	0.7279	0.8408	0.8915	0.8532	0.7879	0.7701	0.408	0.751	0.9155	0.8193	0.7073	0.7615	0.8751	0.9026	0.5102	0.8633	0.9255	0.8352	0.9864	0.9485	0.9422	0.8784	0.7778	0.7704	0.8286	0.8474	non-barrier loci	non-barrier loci	non-barrier loci	non-barrier loci	non-barrier loci	non-barrier loci	non-barrier loci	non-barrier loci	non-barrier loci	non-barrier loci	non-barrier loci	non-barrier loci	non-barrier loci	non-barrier loci	non-barrier loci	0.000606909	44757.3	0.00072336	53345.1	0.0010407	76748.1	0.00110537	81516.7	0.0013448	99173.8	0.00186185	137304	0.00133899	98745.2	0.00135417	99865.4	0.0012399	91438.3	0.00137655	101516	0.00295376	217829	0.000763786	56326.4	0.0010845	79977.6	0.00237177	174910	0.00386413	284965	0	7.16729e-11	2.99742e-10	3.46605e-10	0	2.06745e-10	1.44462e-10	6.50273e-10	0	0	0	0	7.54421e-10	4877	0.09754	0.0353346	-0.0690144	-0.0610848	-0.0149173	0.127529	0.0548364	-0.239167	0.0698665
Chromosome_1	scaffold_2	56000000	56050000	49843	0.003388	49875	0.003064	49598	0.003917	49875	0.002958	49947	0.003107	49805	0.003477	49908	0.003481	49933	0.002751	49980	0.003522	49924	0.003313	49898	0.002894	49948	0.003044	49547	0.003471	0.00332124	240	0.00401264	286	0.0046076	280	0.00394866	281	0.00458181	278	0.00483982	320	0.00479131	321	0.00562079	300	0.00441557	286	0.00566954	322	0.00553703	290	0.00462174	317	0.00528018	334	0.0060633	361	0.00597185	340	0.0113318	417	311	0.0181693	311	0.0849329	311	0.166421	311	0.0830608	311	0.150194	311	0.156569	311	0.148515	311	0.328936	311	0.184207	311	0.370591	311	0.40498	311	0.165782	311	0.200676	311	0.238105	311	0.378984	311	0.659214	0.0181693	0.00332124	0.0849329	0.00401264	0.166421	0.0046076	0.0830608	0.00394866	0.150194	0.00458181	0.156569	0.00483982	0.148515	0.00479131	0.328936	0.00562079	0.184207	0.00441557	0.370591	0.00566954	0.40498	0.00553703	0.165782	0.00462174	0.200676	0.00528018	0.238105	0.0060633	0.378984	0.00597185	0.9744	0.9721	0.541	0.9309	0.6885	0.9134	0.8435	0.9371	0.643	0.8907	0.4477	0.8961	0.9045	0.9197	0.6482	0.8727	0.7713	0.9564	0.82	0.9102	0.3845	0.8055	0.9862	0.972	0.7914	0.9121	0.6545	0.8827	0.7012	0.8788	non-barrier loci	non-barrier loci	non-barrier loci	non-barrier loci	non-barrier loci	non-barrier loci	non-barrier loci	non-barrier loci	non-barrier loci	non-barrier loci	non-barrier loci	non-barrier loci	non-barrier loci	non-barrier loci	non-barrier loci	0.000395243	29147.7	0.000909139	67045.6	0.0014221	104874	0.000969659	71508.8	0.00144081	106255	0.00165232	121853	0.00138581	102199	0.00265179	195560	0.00120757	89053.9	0.00266904	196832	0.00271453	200186	0.00143924	106139	0.00200968	148206	0.0028008	206549	0.00304285	224399	0	7.16729e-11	2.99742e-10	3.46605e-10	0	7.6864e-11	1.44462e-10	2.01913e-10	0	0	0	0	7.54421e-10	9402	0.18804	0.20755	0.104607	0.122701	0.163026	0.0921343	0.168052	-0.0722157	0.0763136
Chromosome_1	scaffold_2	56050000	56100000	48465	0.002993	48452	0.003471	48461	0.003425	48345	0.003519	48338	0.003119	48343	0.002972	48122	0.002994	47841	0.002224	48467	0.00282	48424	0.003271	48243	0.003901	48537	0.002355	47269	0.003986	0.0038699	256	0.00430748	303	0.00431669	280	0.00441763	301	0.00416348	285	0.00461841	306	0.00426381	300	0.00467642	269	0.00432398	294	0.00474421	292	0.0056641	300	0.00436458	300	0.00416958	251	0.00440871	242	0.00545663	259	0.0127264	470	244	0.0202549	244	0.13321	244	0.146057	244	0.112871	244	0.0887047	244	0.164419	244	0.105454	244	0.280651	244	0.142322	244	0.176545	244	0.502109	244	0.0853728	244	0.178257	244	0.291457	244	0.528317	244	0.478182	0.0202549	0.0038699	0.13321	0.00430748	0.146057	0.00431669	0.112871	0.00441763	0.0887047	0.00416348	0.164419	0.00461841	0.105454	0.00426381	0.280651	0.00467642	0.142322	0.00432398	0.176545	0.00474421	0.502109	0.0056641	0.0853728	0.00436458	0.178257	0.00416958	0.291457	0.00440871	0.528317	0.00545663	0.9078	0.9461	0.3836	0.8571	0.665	0.8992	0.8118	0.8874	0.5583	0.8725	0.5632	0.9023	0.8266	0.8643	0.4061	0.7341	0.8072	0.9067	0.8663	0.8712	0.0707	0.6649	0.9848	0.9654	0.7331	0.8775	0.3472	0.7442	0.4585	0.8355	non-barrier loci	non-barrier loci	non-barrier loci	non-barrier loci	non-barrier loci	non-barrier loci	non-barrier loci	non-barrier loci	non-barrier loci	non-barrier loci	non-barrier loci	non-barrier loci	non-barrier loci	non-barrier loci	non-barrier loci	0.000159904	11792.3	0.00072148	53206.5	0.000880186	64910.4	0.000731632	53955.1	0.000716477	52837.5	0.00117091	86350.5	0.000600808	44307.4	0.00154842	114190	0.000963483	71053.3	0.00123421	91018.1	0.0026016	191858	0.000421082	31053.2	0.000948079	69917.3	0.00173421	127892	0.00278513	205393	7.00949e-11	1.17544e-11	3.01734e-10	3.77167e-10	1.69827e-12	7.6864e-11	1.44462e-10	1.28924e-10	0	0	0	0	7.54421e-10	16591	0.33182	-0.0968528	0.0828611	-0.155018	-0.192315	-0.113023	-0.156405	-0.341424	-0.0243761
Chromosome_1	scaffold_2	56100000	56150000	46143	0.002838	45253	0.002711	45429	0.003035	46116	0.002658	45287	0.003173	44869	0.002828	45694	0.002607	45683	0.001394	43830	0.002514	45621	0.003149	45914	0.00283	45558	0.00279	41206	0.003355	0.00257862	164	0.00335507	214	0.00288016	193	0.00327554	207	0.00341959	197	0.00268812	175	0.00364302	226	0.00450115	246	0.00353749	211	0.00428868	238	0.00733758	221	0.00346951	223	0.00342854	230	0.00478429	254	0.00638301	230	0.0112414	323	243	0.0268206	243	0.0957681	243	0.0983388	243	0.103412	243	0.208134	243	0.0595318	243	0.154983	243	0.307921	243	0.220365	243	0.195449	243	0.776394	243	0.134599	243	0.140817	243	0.380306	243	0.637651	243	0.627011	0.0268206	0.00257862	0.0957681	0.00335507	0.0983388	0.00288016	0.103412	0.00327554	0.208134	0.00341959	0.0595318	0.00268812	0.154983	0.00364302	0.307921	0.00450115	0.220365	0.00353749	0.195449	0.00428868	0.776394	0.00733758	0.134599	0.00346951	0.140817	0.00342854	0.380306	0.00478429	0.637651	0.00638301	0.8735	0.8891	0.3463	0.7721	0.774	0.8543	0.6932	0.7914	0.5739	0.8428	0.8892	0.8867	0.7397	0.7872	0.2764	0.5327	0.6926	0.8048	0.8924	0.8264	0.0156	0.4996	0.9905	0.9537	0.9156	0.8139	0.3675	0.5536	0.3205	0.731	non-barrier loci	non-barrier loci	non-barrier loci	non-barrier loci	non-barrier loci	non-barrier loci	non-barrier loci	non-barrier loci	non-barrier loci	non-barrier loci	non-barrier loci	non-barrier loci	non-barrier loci	non-barrier loci	non-barrier loci	-0.000165383	-12196.4	0.000365574	26959.7	5.11615e-05	3772.97	0.000505036	37244.6	0.000585592	43185.3	-3.03835e-05	-2240.67	0.000710519	52398.1	0.00169115	124716	0.000865494	63827	0.00128718	94924.9	0.00522558	385367	0.000377006	27802.8	0.00065904	48601.8	0.00208579	153820	0.00409951	302324	1.66893e-10	0	3.06517e-10	6.64963e-10	5.17765e-12	7.6864e-11	1.06027e-10	1.28924e-10	0	0	0	0	6.62318e-10	6310	0.1262	-0.103447	0.151372	-0.103633	-0.137126	-0.0505388	-0.0152653	0.0343077	-0.0305668
Chromosome_1	scaffold_2	56150000	56200000	47668	0.004744	47696	0.004923	48177	0.004662	48465	0.004925	48020	0.004574	47373	0.004729	47573	0.004483	47801	0.00151	47479	0.004408	48658	0.005364	48179	0.004642	48663	0.003374	47130	0.005155	0.00604146	345	0.00643989	369	0.00593914	344	0.00652722	354	0.00636468	347	0.00597202	308	0.00731955	389	0.00816034	352	0.00659297	348	0.00671748	338	0.0089945	339	0.00607003	341	0.0065299	373	0.00885876	365	0.00958492	339	0.0109253	389	292	0.0474482	292	0.088044	292	0.0607953	292	0.113685	292	0.102699	292	0.0969402	292	0.237251	292	0.354663	292	0.16667	292	0.167585	292	0.584404	292	0.0950729	292	0.0764788	292	0.400892	292	0.59785	292	0.538856	0.0474482	0.00604146	0.088044	0.00643989	0.0607953	0.00593914	0.113685	0.00652722	0.102699	0.00636468	0.0969402	0.00597202	0.237251	0.00731955	0.354663	0.00816034	0.16667	0.00659297	0.167585	0.00671748	0.584404	0.0089945	0.0950729	0.00607003	0.0764788	0.0065299	0.400892	0.00885876	0.59785	0.00958492	0.8113	0.7502	0.4696	0.6703	0.8539	0.7747	0.6033	0.6117	0.5264	0.7341	0.9048	0.8068	0.6084	0.6371	0.3106	0.4584	0.5251	0.6918	0.9881	0.8305	0.0063	0.2078	0.9959	0.9552	0.9843	0.7269	0.4327	0.4716	0.2205	0.4738	non-barrier loci	non-barrier loci	non-barrier loci	non-barrier loci	non-barrier loci	non-barrier loci	non-barrier loci	non-barrier loci	non-barrier loci	non-barrier loci	non-barrier loci	non-barrier loci	non-barrier loci	non-barrier loci	non-barrier loci	0.00125796	92769.7	0.00143689	105966	0.00125364	92451.3	0.00174472	128667	0.00167168	123280	0.00140952	103947	0.00266755	196722	0.00415234	306220	0.00206797	152505	0.00210948	155566	0.0059185	436467	0.00117153	86395.9	0.0017039	125656	0.00493026	363589	0.00654292	482516	1.66893e-10	0	3.06517e-10	6.64963e-10	5.17765e-12	8.56382e-11	2.10726e-12	1.27138e-10	0	0	0	0	3.57429e-10	8154	0.16308	-0.0640467	0.177569	0.129172	0.128939	-0.23806	0.00272035	0.0887738	-0.00542012
Chromosome_1	scaffold_2	56200000	56250000	46124	0.004563	46905	0.004972	46838	0.004743	47355	0.004835	46161	0.00463	47128	0.00499	47130	0.005479	45167	0.003349	44430	0.004439	47475	0.004488	47563	0.004061	47979	0.003764	42217	0.007089	0.00459386	188	0.00459557	168	0.00533196	191	0.00549768	190	0.00485819	183	0.0055057	208	0.00577003	210	0.00650882	192	0.00576629	172	0.00524437	181	0.00795366	199	0.00479491	182	0.00573566	217	0.00659858	241	0.0081017	211	0.014778	271	237	0.0265524	237	0.0814513	237	0.113212	237	0.17821	237	0.121439	237	0.113062	237	0.199809	237	0.361292	237	0.306482	237	0.188836	237	0.593464	237	0.073984	237	0.0375106	237	0.223283	237	0.538562	237	0.546428	0.0265524	0.00459386	0.0814513	0.00459557	0.113212	0.00533196	0.17821	0.00549768	0.121439	0.00485819	0.113062	0.0055057	0.199809	0.00577003	0.361292	0.00650882	0.306482	0.00576629	0.188836	0.00524437	0.593464	0.00795366	0.073984	0.00479491	0.0375106	0.00573566	0.223283	0.00659858	0.538562	0.0081017	0.8373	0.6118	0.4558	0.5773	0.8983	0.6483	0.2668	0.446	0.503	0.6107	0.9091	0.6794	0.4573	0.5205	0.2611	0.3523	0.1979	0.4841	0.9664	0.7974	0.0742	0.1945	0.9949	0.9435	0.9771	0.5782	0.3972	0.3022	0.4429	0.4433	non-barrier loci	non-barrier loci	non-barrier loci	non-barrier loci	non-barrier loci	non-barrier loci	non-barrier loci	non-barrier loci	non-barrier loci	non-barrier loci	non-barrier loci	non-barrier loci	non-barrier loci	non-barrier loci	non-barrier loci	0.000145856	10756.3	0.000321068	23677.6	0.000806458	59473.3	0.000981185	72358.7	0.000546193	40279.7	0.000735697	54255	0.00136803	100887	0.00259632	191469	0.00151629	111821	0.000898871	66288.4	0.00424866	313323	-0.000780092	-57528.9	0.000754659	55653.3	0.00197708	145802	0.0041122	303259	1.66893e-10	2.31513e-11	3.06517e-10	6.64963e-10	5.17765e-12	9.79557e-11	2.10726e-12	9.32106e-11	0	0	0	0	3.57429e-10	4090	0.0818	0.0355461	0.169986	0.167004	0.143072	-0.108722	0.0158056	0.152483	-0.014702
Chromosome_1	scaffold_2	56250000	56300000	45719	0.003413	45582	0.003817	44111	0.003727	45486	0.003853	45973	0.003077	45604	0.003786	45218	0.003814	45831	0.003296	44533	0.002268	45804	0.003756	46095	0.003586	46165	0.002281	41507	0.003457	0.00462502	248	0.00487393	278	0.0050986	271	0.00535635	336	0.00524817	249	0.0052421	280	0.00585512	290	0.0054109	245	0.00527763	228	0.00532692	264	0.00926951	369	0.00447093	240	0.00575148	363	0.00567784	279	0.00889079	355	0.0137987	410	258	0.0267293	258	0.0959474	258	0.104796	258	0.153793	258	0.17185	258	0.113941	258	0.201369	258	0.275063	258	0.270635	258	0.167541	258	0.47572	258	0.0784494	258	0.159785	258	0.253103	258	0.462084	258	0.586159	0.0267293	0.00462502	0.0959474	0.00487393	0.104796	0.0050986	0.153793	0.00535635	0.17185	0.00524817	0.113941	0.0052421	0.201369	0.00585512	0.275063	0.0054109	0.270635	0.00527763	0.167541	0.00532692	0.47572	0.00926951	0.0784494	0.00447093	0.159785	0.00575148	0.253103	0.00567784	0.462084	0.00889079	0.8887	0.6174	0.5107	0.5686	0.9148	0.6185	0.2127	0.4625	0.7873	0.6423	0.8893	0.5997	0.6709	0.5015	0.3624	0.5163	0.2352	0.5309	0.9255	0.638	0.4234	0.2306	0.9951	0.9234	0.9472	0.6121	0.502	0.4767	0.7764	0.4155	non-barrier loci	non-barrier loci	non-barrier loci	non-barrier loci	non-barrier loci	non-barrier loci	non-barrier loci	non-barrier loci	non-barrier loci	non-barrier loci	non-barrier loci	non-barrier loci	non-barrier loci	non-barrier loci	non-barrier loci	0.000905521	66778.8	0.00120293	88711.5	0.0014126	104174	0.00165485	122039	0.00174867	128958	0.0015421	113724	0.00219862	162140	0.0024774	182699	0.00235063	173350	0.00199542	147155	0.00582851	429831	0.00094943	70017	0.00194998	143804	0.00263034	193978	0.00570429	420671	1.00136e-10	1.25822e-10	1.25059e-10	5.62306e-10	2.25745e-12	9.79557e-11	2.10726e-12	9.32106e-11	0	0	0	0	3.57429e-10	1890	0.0378	0.236825	0.162453	0.042018	0.165956	0.0977567	0.183232	0.106407	0.0942383
Chromosome_1	scaffold_2	56300000	56350000	48422	0.003559	48223	0.002988	45767	0.004219	48276	0.003392	48373	0.003386	48175	0.003549	48149	0.003114	48276	0.003073	48124	0.002378	48395	0.003496	48225	0.003808	48382	0.002292	45172	0.004087	0.00454653	211	0.00499057	234	0.00481304	225	0.00531194	228	0.00467113	211	0.00479851	245	0.00535367	238	0.0054004	213	0.00579585	229	0.00582074	276	0.00603056	276	0.00528709	256	0.00474292	210	0.00619592	221	0.00625909	273	0.0183389	446	218	0.017095	218	0.124921	218	0.0395422	218	0.264424	218	0.0808136	218	0.0803574	218	0.18254	218	0.299422	218	0.314009	218	0.236721	218	0.228323	218	0.108714	218	0.175985	218	0.42865	218	0.299081	218	0.455453	0.017095	0.00454653	0.124921	0.00499057	0.0395422	0.00481304	0.264424	0.00531194	0.0808136	0.00467113	0.0803574	0.00479851	0.18254	0.00535367	0.299422	0.0054004	0.314009	0.00579585	0.236721	0.00582074	0.228323	0.00603056	0.108714	0.00528709	0.175985	0.00474292	0.42865	0.00619592	0.299081	0.00625909	0.9822	0.8801	0.411	0.7814	0.9472	0.8195	0.2826	0.7682	0.882	0.8314	0.9759	0.8231	0.8319	0.7515	0.6511	0.8481	0.4652	0.8443	0.8993	0.6858	0.6848	0.3898	0.9901	0.9428	0.7853	0.7752	0.6446	0.8297	0.9051	0.5015	non-barrier loci	non-barrier loci	non-barrier loci	non-barrier loci	non-barrier loci	non-barrier loci	non-barrier loci	non-barrier loci	non-barrier loci	non-barrier loci	non-barrier loci	non-barrier loci	non-barrier loci	non-barrier loci	non-barrier loci	0.000946526	69802.8	0.00133857	98714.5	0.00113454	83667.9	0.00191394	141146	0.000987626	72833.8	0.00133751	98636.3	0.00134017	98832.5	0.0023504	173333	0.00270285	199325	0.00222374	163993	0.00259006	191007	0.00133959	98789.9	0.00147442	108733	0.00349292	257590	0.00302959	223421	0	1.25822e-10	0	2.98332e-10	0	9.79557e-11	5.02554e-11	9.32106e-11	1.05372e-10	0	0	0	3.57429e-10	946	0.01892	-0.0227453	0.123282	-0.320193	-0.0372666	-0.0250043	-0.0190971	-0.115226	-0.0429853
Chromosome_1	scaffold_2	56350000	56400000	47396	0.003504	47120	0.003533	45129	0.005941	47287	0.00321	47543	0.005572	47251	0.003371	47337	0.00385	47264	0.0047	46474	0.002286	47157	0.004417	47344	0.003894	46981	0.002037	45712	0.004453	0.00314607	181	0.00413855	253	0.00373826	204	0.00382911	250	0.00389417	214	0.0040504	227	0.00506549	255	0.00317405	191	0.00317825	181	0.00753557	317	0.00798575	316	0.00498419	293	0.00404308	249	0.0035485	202	0.00946287	382	0.0141613	361	241	0.0191386	241	0.0466164	241	0.0539125	241	0.0791633	241	0.0413012	241	0.0440924	241	0.0709876	241	0.15856	241	0.0987141	241	0.26549	241	0.395442	241	0.138592	241	0.158627	241	0.212264	241	0.330855	241	0.634037	0.0191386	0.00314607	0.0466164	0.00413855	0.0539125	0.00373826	0.0791633	0.00382911	0.0413012	0.00389417	0.0440924	0.0040504	0.0709876	0.00506549	0.15856	0.00317405	0.0987141	0.00317825	0.26549	0.00753557	0.395442	0.00798575	0.138592	0.00498419	0.158627	0.00404308	0.212264	0.0035485	0.330855	0.00946287	0.9769	0.9429	0.4804	0.8118	0.9913	0.9315	0.2263	0.8187	0.9166	0.8921	0.9869	0.9433	0.5729	0.8116	0.834	0.9329	0.6479	0.9413	0.8214	0.6631	0.763	0.5328	0.9869	0.9575	0.6197	0.9011	0.5849	0.9184	0.9742	0.649	non-barrier loci	non-barrier loci	non-barrier loci	non-barrier loci	non-barrier loci	non-barrier loci	non-barrier loci	non-barrier loci	non-barrier loci	non-barrier loci	non-barrier loci	non-barrier loci	non-barrier loci	non-barrier loci	non-barrier loci	-0.000405931	-29935.9	-1.69455e-05	-1249.67	0.000105764	7799.69	0.000115609	8525.71	0.000195172	14393.2	0.000178403	13156.6	0.000147986	10913.4	0.000208548	15379.6	8.82465e-05	6507.86	0.00280257	206679	0.00368875	272032	0.000810688	59785.3	0.000591076	43589.7	0.000605002	44616.7	0.00432687	319091	0	1.25822e-10	0	2.98332e-10	0	5.68583e-11	9.12704e-11	1.59827e-10	1.88164e-10	0	0	0	3.2142e-10	3839	0.07678	-0.55048	0.27009	-0.380652	-0.308906	-0.455763	-0.282757	-0.0279357	-0.249642
Chromosome_1	scaffold_2	56400000	56450000	49890	0.003727	49832	0.003346	49822	0.002867	49891	0.003431	49670	0.003578	49773	0.003588	49853	0.003486	49858	0.003801	49919	0.002452	49866	0.003582	49658	0.003349	49870	0.002848	48566	0.003449	0.00339946	259	0.00402679	249	0.00354698	281	0.00430071	259	0.00413179	305	0.00359446	278	0.00421	283	0.00378178	251	0.00344988	243	0.00461686	267	0.00577694	358	0.00406336	291	0.00480154	295	0.00422499	291	0.00656904	350	0.0129179	454	270	-0.000629316	270	0.127661	270	0.0403835	270	0.157949	270	0.0731882	270	0.0597942	270	0.266205	270	0.120605	270	0.127239	270	0.209566	270	0.340902	270	0.156567	270	0.218207	270	0.187652	270	0.367051	270	0.628135	-0.000629316	0.00339946	0.127661	0.00402679	0.0403835	0.00354698	0.157949	0.00430071	0.0731882	0.00413179	0.0597942	0.00359446	0.266205	0.00421	0.120605	0.00378178	0.127239	0.00344988	0.209566	0.00461686	0.340902	0.00577694	0.156567	0.00406336	0.218207	0.00480154	0.187652	0.00422499	0.367051	0.00656904	0.9645	0.9894	0.5672	0.9398	0.9879	0.979	0.2237	0.9165	0.9369	0.9614	0.9937	0.9908	0.4612	0.8718	0.892	0.9591	0.7622	0.988	0.4895	0.7968	0.7577	0.7341	0.9909	0.9861	0.6498	0.9336	0.7842	0.964	0.9391	0.8094	non-barrier loci	non-barrier loci	non-barrier loci	non-barrier loci	non-barrier loci	non-barrier loci	non-barrier loci	non-barrier loci	non-barrier loci	non-barrier loci	non-barrier loci	non-barrier loci	non-barrier loci	non-barrier loci	non-barrier loci	9.45745e-06	697.452	0.00056129	41393.1	7.84794e-05	5787.57	0.00095321	70295.7	0.000593787	43789.6	0.000176962	13050.3	0.001102	81268.3	0.000683276	50389.1	0.00054938	40514.8	0.00115336	85055.7	0.00220194	162385	0.000664356	48993.8	0.00133454	98417.6	0.00105799	78022.5	0.00287954	212355	0	1.07377e-10	0	2.98332e-10	0	4.44434e-11	9.12704e-11	3.7078e-10	1.88164e-10	0	0	0	2.21033e-10	8700	0.174	0.0239954	0.212413	0.0536087	0.0273944	0.00337841	-0.020186	0.118549	-0.0955678
Chromosome_1	scaffold_2	56450000	56500000	44481	0.002399	43104	0.001591	44154	0.001839	44529	0.001824	42472	0.00206	43170	0.002103	43226	0.002478	41282	0.002186	42678	0.001546	44708	0.002061	45811	0.001934	44497	0.002272	41399	0.003389	0.00151932	77	0.00174713	107	0.00176752	93	0.0016626	83	0.00233128	139	0.00249698	164	0.00344047	124	0.00319305	146	0.00201601	106	0.00285053	125	0.0030836	147	0.00237383	160	0.00201521	106	0.00373963	187	0.00421399	178	0.0136523	273	160	-0.00611944	160	0.0599205	160	0.0268438	160	0.0786712	160	0.106443	160	0.0948631	160	0.499236	160	0.331384	160	0.186891	160	0.214257	160	0.214438	160	0.100154	160	0.102135	160	0.25649	160	0.296345	160	0.815304											0.0948631	0.00249698											0.100154	0.00237383			0.25649	0.00373963	0.296345	0.00421399											0.9991	0.9958											0.9771	0.9899			0.9456	0.9784	0.9086	0.8733	nan	nan	nan	nan	nan	non-barrier loci	nan	nan	nan	nan	nan	non-barrier loci	nan	non-barrier loci	non-barrier loci											0.000290976	21458.4											-0.00028767	-21214.6			0.00136463	100636	0.00209099	154203	0	9.11499e-11	1.30826e-10	2.80314e-10	0	4.44434e-11	9.12704e-11	3.7078e-10	1.88164e-10	0	0	0	2.21033e-10	12363	0.24726	-0.103098	0.218909	-0.147064	-0.0288722	-0.0152373	-0.124805	0.0955447	0.143983
Chromosome_1	scaffold_2	56500000	56550000	43452	0.003027	43291	0.001927	43105	0.002263	43508	0.002597	43494	0.001601	43083	0.00216	43168	0.002318	43465	0.003487	43095	0.002138	43477	0.002277	43673	0.002404	43784	0.002733	42847	0.002021	0.00239871	138	0.00243836	145	0.00255543	157	0.0025285	135	0.0033311	213	0.00276783	182	0.0044453	198	0.00360735	194	0.00353613	155	0.0029181	139	0.00569601	266	0.00227885	151	0.00272102	150	0.00372139	217	0.00571014	251	0.0132153	346	174	0.00290694	174	0.0544248	174	0.0619793	174	0.185113	174	0.140186	174	0.0507342	174	0.388336	174	0.218553	174	0.300231	174	0.378153	174	0.437258	174	0.1177	174	0.186084	174	0.142265	174	0.555653	174	0.713593					0.0619793	0.00255543			0.140186	0.0033311	0.0507342	0.00276783	0.388336	0.0044453	0.218553	0.00360735	0.300231	0.00353613			0.437258	0.00569601	0.1177	0.00227885	0.186084	0.00272102	0.142265	0.00372139	0.555653	0.00571014					0.9099	0.9917			0.8878	0.9876	0.949	0.9979	0.2762	0.9374	0.8929	0.9858	0.8144	0.9979			0.5202	0.8752	0.9574	0.9921	0.5923	0.9663	0.9447	0.9711	0.8129	0.9778	nan	nan	non-barrier loci	nan	non-barrier loci	non-barrier loci	non-barrier loci	non-barrier loci	non-barrier loci	nan	non-barrier loci	non-barrier loci	non-barrier loci	non-barrier loci	non-barrier loci					0.000273431	20164.5			0.000615601	45398.3	0.00040683	30002.2	0.0021118	155738	0.00103885	76611	0.00126513	93298.8			0.00275051	202840	6.63547e-05	4893.42	0.000677524	49964.9	0.00119589	88192.2	0.00316614	233491	0	9.11499e-11	1.46995e-10	2.59501e-10	0	4.04373e-11	6.91293e-11	3.7078e-10	1.71229e-10	0	0	0	2.21033e-10	10928	0.21856	0.0424718	0.175706	0.189358	0.0236197	0.0428297	0.0627201	0.0423331	-0.0230835
Chromosome_1	scaffold_2	56550000	56600000	44154	0.00282	44024	0.003287	43919	0.003662	44227	0.002478	44346	0.00241	43814	0.00285	44216	0.003216	44120	0.003121	43248	0.002357	44656	0.003434	45293	0.002735	45187	0.002269	43600	0.003602	0.00273733	173	0.00360377	218	0.00346413	209	0.00456898	218	0.00330947	189	0.00359627	227	0.00416455	233	0.00350847	208	0.00321324	167	0.00478284	236	0.00466765	249	0.00566364	253	0.00467256	256	0.00417369	268	0.00503342	282	0.0124142	374	231	0.0366463	231	0.0687524	231	0.127658	231	0.269143	231	0.0716665	231	0.0729442	231	0.174371	231	0.200675	231	0.151706	231	0.333916	231	0.302871	231	0.385856	231	0.189992	231	0.176321	231	0.305246	231	0.662509	0.0366463	0.00273733	0.0687524	0.00360377	0.127658	0.00346413	0.269143	0.00456898	0.0716665	0.00330947	0.0729442	0.00359627	0.174371	0.00416455	0.200675	0.00350847	0.151706	0.00321324	0.333916	0.00478284	0.302871	0.00466765	0.385856	0.00566364	0.189992	0.00467256	0.176321	0.00417369	0.305246	0.00503342	0.9656	0.9843	0.3583	0.9308	0.6752	0.9674	0.2319	0.8732	0.9068	0.973	0.6938	0.9978	0.2029	0.9696	0.7146	0.9808	0.4659	0.965	0.3572	0.8404	0.6936	0.987	0.9308	0.9903	0.6069	0.9801	0.9608	0.9754	0.7379	0.9831	non-barrier loci	non-barrier loci	non-barrier loci	non-barrier loci	non-barrier loci	non-barrier loci	non-barrier loci	non-barrier loci	non-barrier loci	non-barrier loci	non-barrier loci	non-barrier loci	non-barrier loci	non-barrier loci	non-barrier loci	0.000130829	9648.15	0.00051927	38294.3	0.000671633	49530.4	0.00155798	114895	0.00053197	39230.8	0.000620772	45779.6	0.000966047	71242.4	0.00100647	74223.2	0.000667244	49206.8	0.00221034	163005	0.00173965	128293	0.00249514	184007	0.00160406	118293	0.00143119	105545	0.00226792	167250	0	9.11499e-11	1.46995e-10	2.59501e-10	0	1.10587e-11	6.39357e-11	2.41071e-10	0	0	0	0	2.21033e-10	5123	0.10246	-0.0396034	0.347847	-0.0393132	0.0548874	0.0516775	0.0681124	0.079347	0.16181
Chromosome_1	scaffold_2	56600000	56650000	43834	0.00173	43233	0.001847	43488	0.002529	43605	0.001266	43642	0.001285	43389	0.001725	43673	0.00222	43816	0.002064	43295	0.001942	43798	0.002013	44255	0.001537	43812	0.002568	42569	0.002109	0.00144488	106	0.00208227	140	0.00206547	127	0.00248529	144	0.00184799	119	0.00290821	180	0.00318944	189	0.00290727	187	0.00262057	142	0.00240832	121	0.00318599	152	0.0025266	151	0.00261205	152	0.00354328	237	0.00404581	172	0.0110894	296	168	0.0703191	168	0.141217	168	0.226095	168	0.291673	168	0.0808323	168	0.269567	168	0.293954	168	0.261898	168	0.277793	168	0.381903	168	0.430157	168	0.188765	168	0.207787	168	0.137678	168	0.566882	168	0.769344											0.269567	0.00290821	0.293954	0.00318944	0.261898	0.00290727					0.430157	0.00318599	0.188765	0.0025266	0.207787	0.00261205	0.137678	0.00354328	0.566882	0.00404581											0.1922	0.9657	0.2815	0.93	0.6001	0.9492					0.6838	0.9823	0.9224	0.9744	0.642	0.9666	0.9943	0.9628	0.6172	0.9697	nan	nan	nan	nan	nan	non-barrier loci	non-barrier loci	non-barrier loci	nan	nan	non-barrier loci	non-barrier loci	non-barrier loci	non-barrier loci	non-barrier loci											0.00102971	75937	0.00115644	85282.9	0.000854769	63036.1					0.00138549	102175	0.000703599	51887.8	0.000826047	60917.9	0.00114928	84754.9	0.00237131	174875	0	5.63092e-11	1.23432e-10	2.59501e-10	0	1.10587e-11	6.39357e-11	6.9131e-11	0	0	0	0	3.01087e-10	13432	0.26864	0.0365488	0.425503	-0.0225679	-0.0341032	-0.0956068	0.114483	-0.200361	0.191084
Chromosome_1	scaffold_2	56650000	56700000	46277	0.002858	45555	0.00343	46117	0.003741	46112	0.003097	46168	0.002215	45636	0.003155	46020	0.003538	46132	0.002966	45835	0.003377	46389	0.003083	46661	0.00286	46105	0.002802	43770	0.003844	0.00312526	211	0.00345928	203	0.0037667	227	0.0038742	244	0.00315469	202	0.00423324	273	0.00443105	276	0.00449491	250	0.00389377	221	0.00469303	225	0.00428343	239	0.00416094	256	0.00420847	259	0.00453038	279	0.00486102	243	0.0119487	380	279	0.0293561	279	0.123417	279	0.183009	279	0.140525	279	0.0464455	279	0.189741	279	0.219736	279	0.296459	279	0.210081	279	0.396141	279	0.244141	279	0.182718	279	0.158053	279	0.171584	279	0.42901	279	0.586515	0.0293561	0.00312526	0.123417	0.00345928	0.183009	0.0037667	0.140525	0.0038742	0.0464455	0.00315469	0.189741	0.00423324	0.219736	0.00443105	0.296459	0.00449491	0.210081	0.00389377	0.396141	0.00469303	0.244141	0.00428343	0.182718	0.00416094	0.158053	0.00420847	0.171584	0.00453038	0.42901	0.00486102	0.9147	0.9482	0.1722	0.8597	0.5259	0.8922	0.1662	0.7611	0.9886	0.9585	0.1011	0.8817	0.4792	0.8817	0.4355	0.8643	0.4142	0.8911	0.4599	0.9015	0.835	0.9548	0.9463	0.9539	0.79	0.9103	0.9734	0.9347	0.7986	0.9593	non-barrier loci	non-barrier loci	non-barrier loci	non-barrier loci	non-barrier loci	non-barrier loci	non-barrier loci	non-barrier loci	non-barrier loci	non-barrier loci	non-barrier loci	non-barrier loci	non-barrier loci	non-barrier loci	non-barrier loci	0.000146764	10823.3	0.000487784	35972.3	0.000759199	55988.2	0.000729203	53776.1	0.000295689	21806	0.00103424	76271.2	0.00113055	83373.9	0.00166391	122708	0.00077527	57173.3	0.00215553	158963	0.00137043	101064	0.000808944	59656.6	0.000915974	67549.7	0.00136038	100323	0.00227052	167442	0	5.15582e-11	2.16572e-11	2.26487e-10	0	1.10587e-11	5.88208e-11	6.9131e-11	0	0	0	0	4.91486e-10	4033	0.08066	-0.0044754	0.28583	-0.0945552	-0.0234466	-0.0351652	-0.00748462	0.0303854	-0.0035285
Chromosome_1	scaffold_2	56700000	56750000	48268	0.004256	48164	0.003406	48232	0.003058	48175	0.003765	48188	0.003112	48224	0.003555	48191	0.003191	48279	0.00213	48196	0.00285	48221	0.003338	48124	0.003928	48208	0.002672	48193	0.003993	0.00496124	336	0.00571505	363	0.00585346	362	0.00587327	389	0.00543174	385	0.00614894	392	0.00606794	380	0.0062261	366	0.00649707	394	0.0063831	406	0.00669688	397	0.00601523	421	0.00544736	379	0.0044667	346	0.00625789	339	0.0140317	578	423	0.0124541	423	0.189904	423	0.17079	423	0.18631	423	0.029044	423	0.243439	423	0.257484	423	0.288639	423	0.29182	423	0.234581	423	0.396215	423	0.14448	423	0.182097	423	0.117678	423	0.460174	423	0.530236	0.0124541	0.00496124	0.189904	0.00571505	0.17079	0.00585346	0.18631	0.00587327	0.029044	0.00543174	0.243439	0.00614894	0.257484	0.00606794	0.288639	0.0062261	0.29182	0.00649707	0.234581	0.0063831	0.396215	0.00669688	0.14448	0.00601523	0.182097	0.00544736	0.117678	0.0044667	0.460174	0.00625789	0.7925	0.8992	0.1394	0.8099	0.4846	0.7986	0.2488	0.7518	0.9984	0.908	0.205	0.8047	0.4852	0.8228	0.2763	0.7612	0.5815	0.799	0.5351	0.7786	0.8238	0.8638	0.9772	0.9612	0.676	0.8705	0.8651	0.8999	0.8163	0.8809	non-barrier loci	non-barrier loci	non-barrier loci	non-barrier loci	non-barrier loci	non-barrier loci	non-barrier loci	non-barrier loci	non-barrier loci	non-barrier loci	non-barrier loci	non-barrier loci	non-barrier loci	non-barrier loci	non-barrier loci	0.00111474	82207.8	0.00208205	153543	0.00211196	155749	0.00220627	162704	0.00133974	98801.1	0.00258944	190962	0.00257494	189893	0.0029261	215789	0.00310807	229209	0.0028631	211143	0.00366788	270492	0.00205473	151529	0.00196686	145049	0.0015352	113216	0.00363689	268207	0	5.15582e-11	2.16572e-11	2.08553e-10	0	5.83899e-12	0	6.9131e-11	0	0	0	0	4.91486e-10	449	0.00898	0.0138063	0.150542	0.0543448	0.0475267	0.0419851	0.0394092	0.0341234	-0.0756054
Chromosome_1	scaffold_2	56750000	56800000	45246	0.003119	44580	0.003456	45015	0.003601	45415	0.003028	45211	0.002873	44831	0.002991	45176	0.003598	45160	0.003325	44474	0.00289	45809	0.003322	46320	0.003175	45668	0.001626	45213	0.003224	0.00391948	233	0.00447306	255	0.00432776	231	0.0045189	285	0.00391461	239	0.00459958	287	0.00473897	307	0.0049074	244	0.00464435	262	0.00478979	276	0.00622983	311	0.00469242	281	0.00463861	280	0.00507845	287	0.00671729	337	0.0124717	423	306	0.0469136	306	0.134313	306	0.102338	306	0.119551	306	0.0154377	306	0.0705171	306	0.115557	306	0.416317	306	0.194314	306	0.172266	306	0.26056	306	0.197815	306	0.106472	306	0.374025	306	0.316802	306	0.603705	0.0469136	0.00391948	0.134313	0.00447306	0.102338	0.00432776	0.119551	0.0045189	0.0154377	0.00391461	0.0705171	0.00459958	0.115557	0.00473897	0.416317	0.0049074	0.194314	0.00464435	0.172266	0.00478979	0.26056	0.00622983	0.197815	0.00469242	0.106472	0.00463861	0.374025	0.00507845	0.316802	0.00671729	0.9042	0.8473	0.0691	0.743	0.6178	0.8034	0.5849	0.7452	0.9947	0.8748	0.7262	0.7304	0.7455	0.761	0.2433	0.7621	0.4271	0.7189	0.8267	0.8656	0.7667	0.7893	0.9604	0.9363	0.7254	0.7381	0.6015	0.8777	0.7947	0.8497	non-barrier loci	non-barrier loci	non-barrier loci	non-barrier loci	non-barrier loci	non-barrier loci	non-barrier loci	non-barrier loci	non-barrier loci	non-barrier loci	non-barrier loci	non-barrier loci	non-barrier loci	non-barrier loci	non-barrier loci	0.000817975	60322.7	0.00122456	90306.6	0.00124476	91796.2	0.0012034	88746.6	0.000767606	56608.1	0.00121308	89459.9	0.00135097	99629.2	0.0025069	184875	0.00161185	118868	0.00176579	130221	0.00297983	219751	0.00149292	110097	0.00141511	104359	0.00246645	181892	0.00361829	266835	0	5.05266e-11	2.16572e-11	2.08553e-10	0	0	0	9.9329e-11	3.4507e-11	0	0	6.13508e-10	4.91486e-10	940	0.0188	-0.0286674	0.190734	0.0498085	-0.0602081	0.0427214	-0.055558	0.131437	0.107394
Chromosome_1	scaffold_2	56800000	56850000	47733	0.003299	47602	0.003179	47607	0.00322	47661	0.003295	47785	0.003037	47507	0.002558	47557	0.003232	47534	0.001818	47296	0.002833	47718	0.002735	47786	0.003157	47635	0.001517	47712	0.00265	0.00419001	313	0.00427931	311	0.00425026	296	0.00464913	354	0.00452697	358	0.0047739	346	0.00480152	334	0.00451831	271	0.00468377	311	0.00568697	368	0.00591275	329	0.0046981	327	0.00520442	357	0.00501147	322	0.00681652	349	0.0132275	541	314	0.0361437	314	0.171585	314	0.139142	314	0.166725	314	0.0853558	314	0.107263	314	0.165103	314	0.343177	314	0.198574	314	0.267749	314	0.432423	314	0.225567	314	0.29096	314	0.352551	314	0.485842	314	0.5105	0.0361437	0.00419001	0.171585	0.00427931	0.139142	0.00425026	0.166725	0.00464913	0.0853558	0.00452697	0.107263	0.0047739	0.165103	0.00480152	0.343177	0.00451831	0.198574	0.00468377	0.267749	0.00568697	0.432423	0.00591275	0.225567	0.0046981	0.29096	0.00520442	0.352551	0.00501147	0.485842	0.00681652	0.8996	0.7277	0.0227	0.628	0.6606	0.704	0.2983	0.6282	0.9814	0.7519	0.5841	0.6156	0.7951	0.6853	0.2383	0.7961	0.4206	0.6782	0.8778	0.8216	0.2783	0.624	0.9338	0.9149	0.7599	0.7527	0.3666	0.8313	0.4366	0.7868	non-barrier loci	non-barrier loci	non-barrier loci	non-barrier loci	non-barrier loci	non-barrier loci	non-barrier loci	non-barrier loci	non-barrier loci	non-barrier loci	non-barrier loci	non-barrier loci	non-barrier loci	non-barrier loci	non-barrier loci	0.000964012	71092.3	0.00133331	98326.4	0.00139276	102711	0.00148113	109228	0.00129897	95794.1	0.0015794	116475	0.00161302	118954	0.00218131	160864	0.00168877	124541	0.00258997	191001	0.00342525	252599	0.0017946	132345	0.00233592	172265	0.00263697	194467	0.00438902	323674	0	4.70336e-11	1.20347e-10	2.08553e-10	4.67212e-12	0	0	1.17837e-10	5.56565e-11	0	0	1.27814e-09	4.91486e-10	788	0.01576	0.0464712	0.127356	0.168525	0.0203476	0.0207018	0.00982387	-0.0186954	0.0344629
Chromosome_1	scaffold_2	56850000	56900000	44837	0.004256	44873	0.004361	44960	0.004363	44588	0.004222	44771	0.00217	44987	0.003978	44254	0.004368	45150	0.001372	44494	0.003206	45195	0.00369	44976	0.004252	45329	0.001556	43846	0.003685	0.00450585	303	0.00514364	286	0.00505319	312	0.0051704	336	0.00483272	335	0.0055574	347	0.00556427	322	0.00426318	273	0.0053699	285	0.00404147	256	0.00592918	299	0.00553562	312	0.00515243	343	0.00479877	276	0.00541474	180	0.0126358	463	306	0.012457	306	0.209656	306	0.112244	306	0.110673	306	0.0691969	306	0.151848	306	0.130005	306	0.315765	306	0.273443	306	0.229052	306	0.535513	306	0.25357	306	0.0715524	306	0.318065	306	0.728543	306	0.52161	0.012457	0.00450585	0.209656	0.00514364	0.112244	0.00505319	0.110673	0.0051704	0.0691969	0.00483272	0.151848	0.0055574	0.130005	0.00556427	0.315765	0.00426318	0.273443	0.0053699	0.229052	0.00404147	0.535513	0.00592918	0.25357	0.00553562	0.0715524	0.00515243	0.318065	0.00479877	0.728543	0.00541474	0.6599	0.643	0.0237	0.62	0.7099	0.6755	0.2677	0.6097	0.9404	0.7011	0.4874	0.5575	0.8628	0.6469	0.2173	0.776	0.3519	0.7216	0.6605	0.7433	0.2502	0.5758	0.9076	0.9	0.8726	0.7538	0.2272	0.7031	0.2962	0.6923	non-barrier loci	non-barrier loci	non-barrier loci	non-barrier loci	non-barrier loci	non-barrier loci	non-barrier loci	non-barrier loci	non-barrier loci	non-barrier loci	non-barrier loci	non-barrier loci	non-barrier loci	non-barrier loci	non-barrier loci	0.000268847	19826.5	0.00117264	86477.8	0.000938189	69188	0.000863903	63709.6	0.000578721	42678.5	0.0012474	91991.4	0.00125677	92681.9	0.00135918	100235	0.0016409	121010	0.000830473	61244.3	0.00311718	229880	0.00156712	115570	0.000982926	72487.1	0.00183677	135455	0.00364374	268712	7.3779e-11	4.70336e-11	2.24722e-10	3.20313e-10	1.71769e-11	0	6.73414e-11	1.17837e-10	5.56565e-11	0	0	1.27814e-09	5.36676e-10	2941	0.05882	-0.00680147	0.158801	0.00819965	-0.0184015	-0.0219306	-0.0280081	0.0877705	0.0503282
Chromosome_1	scaffold_2	56900000	56950000	48196	0.004651	48188	0.002814	48160	0.004763	48152	0.004754	48205	0.003542	48103	0.004293	48208	0.004128	48070	0.001614	48172	0.002768	48184	0.002688	48230	0.00449	48149	0.002459	47206	0.003507	0.0062398	427	0.00599376	388	0.00677308	451	0.00614797	399	0.00633485	435	0.00733372	468	0.00702797	480	0.00652582	414	0.0060615	392	0.00774967	439	0.00913554	455	0.00722467	446	0.00518763	372	0.00677337	414	0.00874087	363	0.0132027	579	416	0.0560991	416	0.278512	416	0.15457	416	0.271754	416	0.0890408	416	0.240809	416	0.171925	416	0.324726	416	0.265181	416	0.301345	416	0.599998	416	0.288033	416	0.108367	416	0.344198	416	0.645087	416	0.523144	0.0560991	0.0062398	0.278512	0.00599376	0.15457	0.00677308	0.271754	0.00614797	0.0890408	0.00633485	0.240809	0.00733372	0.171925	0.00702797	0.324726	0.00652582	0.265181	0.0060615	0.301345	0.00774967	0.599998	0.00913554	0.288033	0.00722467	0.108367	0.00518763	0.344198	0.00677337	0.645087	0.00874087	0.4552	0.3829	0.0383	0.4218	0.7496	0.5176	0.2986	0.4353	0.8973	0.5195	0.3318	0.3599	0.8115	0.4762	0.3951	0.6379	0.3206	0.5487	0.601	0.5937	0.2442	0.4017	0.9093	0.8611	0.9596	0.6666	0.4513	0.5757	0.2372	0.5991	non-barrier loci	non-barrier loci	non-barrier loci	non-barrier loci	non-barrier loci	non-barrier loci	non-barrier loci	non-barrier loci	non-barrier loci	non-barrier loci	non-barrier loci	non-barrier loci	non-barrier loci	non-barrier loci	non-barrier loci	0.0016178	119307	0.00240476	177342	0.00238158	175633	0.00249597	184068	0.00176435	130115	0.00302472	223062	0.00240147	177099	0.00305132	225023	0.0024325	179388	0.00373367	275345	0.00608354	448638	0.00322617	237918	0.00163413	120511	0.00347987	256628	0.00616287	454489	2.16997e-10	4.70336e-11	2.24722e-10	3.42879e-10	1.71769e-11	6.34828e-10	1.92404e-10	1.17837e-10	5.56565e-11	0	0	1.27814e-09	6.29261e-10			0.0431801	0.045016	0.0233742	0.0530001	0.017589	0.0865501	-0.0939442	-0.0234256
Chromosome_1	scaffold_2	56950000	57000000	49468	0.00429	49529	0.004287	49641	0.004553	49306	0.004468	49163	0.003718	49172	0.004263	49558	0.004381	49538	0.003622	49399	0.00289	49612	0.004421	49610	0.004225	49495	0.00286	49337	0.003911	0.00561829	370	0.00547972	391	0.0053547	386	0.00561262	401	0.00537271	386	0.00589664	431	0.00585493	421	0.00617387	351	0.00566587	355	0.00661649	411	0.00678623	391	0.00577813	385	0.00572838	422	0.00665043	422	0.00833956	422	0.0149789	595	354	0.0952508	354	0.0713925	354	0.0687012	354	0.0941169	354	0.0809869	354	0.120237	354	0.118558	354	0.321448	354	0.250077	354	0.269217	354	0.24522	354	0.204989	354	0.0833224	354	0.308005	354	0.414052	354	0.542434	0.0952508	0.00561829	0.0713925	0.00547972	0.0687012	0.0053547	0.0941169	0.00561262	0.0809869	0.00537271	0.120237	0.00589664	0.118558	0.00585493	0.321448	0.00617387	0.250077	0.00566587	0.269217	0.00661649	0.24522	0.00678623	0.204989	0.00577813	0.0833224	0.00572838	0.308005	0.00665043	0.414052	0.00833956	0.2852	0.3477	0.1603	0.4492	0.8833	0.5244	0.5573	0.4893	0.9701	0.5668	0.5542	0.3754	0.8812	0.4696	0.5466	0.59	0.4875	0.5727	0.8046	0.6366	0.5511	0.4651	0.929	0.8756	0.9955	0.6991	0.6004	0.5045	0.4368	0.6105	non-barrier loci	non-barrier loci	non-barrier loci	non-barrier loci	non-barrier loci	non-barrier loci	non-barrier loci	non-barrier loci	non-barrier loci	non-barrier loci	non-barrier loci	non-barrier loci	non-barrier loci	non-barrier loci	non-barrier loci	0.00127179	93790.1	0.00115672	85303.7	0.0011107	81910.1	0.00135662	100045	0.00111521	82242.8	0.00159364	117525	0.00146593	108107	0.00263137	194054	0.00210837	155485	0.00264499	195058	0.00286273	211116	0.00171013	126116	0.00145338	107181	0.00302993	223446	0.00466956	344363	2.16997e-10	2.98968e-10	2.24722e-10	3.42879e-10	1.71769e-11	7.70423e-10	1.92404e-10	1.81809e-10	4.7308e-11	0	0	1.27814e-09	6.29261e-10	293	0.00586	0.157831	0.0520617	0.100179	0.101288	0.0159809	0.0300846	-0.048153	0.0157671
Chromosome_1	scaffold_2	57000000	57050000	41061	0.003563	41624	0.003743	41267	0.00392	41799	0.004056	41713	0.002602	41800	0.003351	41676	0.003893	41083	0.002938	40202	0.003511	37835	0.003931	39274	0.003886	42162	0.00284	39116	0.003395	0.00572661	297	0.00531711	289	0.00537414	278	0.00537168	292	0.00525886	289	0.00585074	327	0.0061408	308	0.00542533	251	0.00551035	281	0.00540296	280	0.00718201	306	0.00556315	270	0.00546108	295	0.00645589	324	0.00719556	275	0.0117235	381	272	0.0681574	272	0.0632577	272	0.0821744	272	0.0608437	272	0.0538481	272	0.0581121	272	0.124794	272	0.163378	272	0.124668	272	0.178643	272	0.329514	272	0.200874	272	0.0747394	272	0.212534	272	0.456644	272	0.463418	0.0681574	0.00572661	0.0632577	0.00531711	0.0821744	0.00537414	0.0608437	0.00537168	0.0538481	0.00525886	0.0581121	0.00585074	0.124794	0.0061408	0.163378	0.00542533	0.124668	0.00551035	0.178643	0.00540296	0.329514	0.00718201	0.200874	0.00556315	0.0747394	0.00546108	0.212534	0.00645589	0.456644	0.00719556	0.2645	0.3717	0.6036	0.5493	0.8886	0.5748	0.8306	0.5895	0.981	0.5977	0.923	0.4855	0.9321	0.5581	0.7132	0.5258	0.8551	0.6412	0.8607	0.5614	0.8568	0.5073	0.9483	0.8957	0.9571	0.7019	0.708	0.4239	0.7584	0.5862	non-barrier loci	non-barrier loci	non-barrier loci	non-barrier loci	non-barrier loci	non-barrier loci	non-barrier loci	non-barrier loci	non-barrier loci	non-barrier loci	non-barrier loci	non-barrier loci	non-barrier loci	non-barrier loci	non-barrier loci	0.00175561	129470	0.00140861	103880	0.00175564	129472	0.00155718	114836	0.00153436	113153	0.00196124	144634	0.0022378	165029	0.00206233	152089	0.00181185	133617	0.00215896	159215	0.00377001	278024	0.00192265	141788	0.00191408	141157	0.00308939	227831	0.00442556	326369	2.16997e-10	4.8442e-10	2.77066e-10	3.45656e-10	2.06856e-11	7.70423e-10	1.92404e-10	1.96815e-10	0	0	0	5.37065e-10	6.29261e-10	9762	0.19524	0.11825	0.174967	0.0859843	0.0339368	0.161219	0.0509123	0.0900527	-0.084356
Chromosome_1	scaffold_2	57050000	57100000	48888	0.004035	48853	0.003425	48752	0.00434	48716	0.003961	48766	0.003393	48458	0.003966	48623	0.004074	48646	0.002481	48731	0.003328	48921	0.003688	48507	0.004209	48802	0.002952	48924	0.002978	0.00473438	324	0.00454541	321	0.00491506	348	0.00437995	329	0.00475658	363	0.00513001	340	0.00521346	364	0.00542887	336	0.00490863	351	0.00532548	360	0.0053643	356	0.00476176	333	0.00478295	325	0.00599593	347	0.00607452	325	0.011932	479	298	0.0466289	298	0.0525658	298	0.0909699	298	0.0613714	298	0.0331933	298	0.0849514	298	0.105751	298	0.200707	298	0.130534	298	0.167655	298	0.285123	298	0.186565	298	0.15779	298	0.256232	298	0.442701	298	0.527102	0.0466289	0.00473438	0.0525658	0.00454541	0.0909699	0.00491506	0.0613714	0.00437995	0.0331933	0.00475658	0.0849514	0.00513001	0.105751	0.00521346	0.200707	0.00542887	0.130534	0.00490863	0.167655	0.00532548	0.285123	0.0053643	0.186565	0.00476176	0.15779	0.00478295	0.256232	0.00599593	0.442701	0.00607452	0.4271	0.3863	0.915	0.4769	0.7787	0.5825	0.9875	0.5467	0.9757	0.5233	0.995	0.5449	0.9221	0.5888	0.742	0.5026	0.9394	0.5486	0.9492	0.6579	0.9605	0.5814	0.9624	0.8912	0.8353	0.6376	0.6007	0.433	0.8497	0.6803	non-barrier loci	non-barrier loci	non-barrier loci	non-barrier loci	non-barrier loci	non-barrier loci	non-barrier loci	non-barrier loci	non-barrier loci	non-barrier loci	non-barrier loci	non-barrier loci	non-barrier loci	non-barrier loci	non-barrier loci	0.000649379	47889.3	0.000596905	44019.6	0.000827559	61029.4	0.000562949	41515.4	0.000634576	46797.7	0.000988513	72899.2	0.000938957	69244.6	0.00184837	136310	0.00114013	84080.5	0.00152448	112424	0.0020193	148916	0.00116826	86154.9	0.00108745	80195.1	0.00248293	183107	0.00313752	231380	1.64286e-10	4.8442e-10	2.91487e-10	5.16398e-10	2.40838e-11	6.82126e-10	2.67651e-10	1.96815e-10	0	0	0	1.34504e-10	6.29261e-10	8991	0.17982	0.10295	0.106374	-0.0201981	0.0448524	0.124622	-0.0678678	0.0509803	0.173533
Chromosome_1	scaffold_2	57100000	57150000	48229	0.004489	48179	0.004286	48209	0.003991	48466	0.004576	48458	0.003813	48245	0.003388	48368	0.004474	48092	0.004302	48190	0.004369	48162	0.004127	48207	0.004759	48547	0.003558	46511	0.003843	0.00572772	362	0.00567434	355	0.0060187	351	0.00574097	371	0.00610891	387	0.00593763	380	0.00579019	377	0.00691231	400	0.00597625	392	0.00697783	405	0.00805594	448	0.00647367	395	0.00573429	345	0.00713975	402	0.00803223	426	0.0137446	535	358	0.0416585	358	0.0923159	358	0.179519	358	0.075921	358	0.09633	358	0.0750083	358	0.111935	358	0.226599	358	0.0967373	358	0.235547	358	0.278413	358	0.188972	358	0.196221	358	0.292082	358	0.360825	358	0.520418	0.0416585	0.00572772	0.0923159	0.00567434	0.179519	0.0060187	0.075921	0.00574097	0.09633	0.00610891	0.0750083	0.00593763	0.111935	0.00579019	0.226599	0.00691231	0.0967373	0.00597625	0.235547	0.00697783	0.278413	0.00805594	0.188972	0.00647367	0.196221	0.00573429	0.292082	0.00713975	0.360825	0.00803223	0.4992	0.5145	0.653	0.5249	0.3927	0.6151	0.9112	0.6102	0.8897	0.5729	0.896	0.5802	0.7943	0.6789	0.6953	0.5497	0.9589	0.6435	0.9367	0.7616	0.8582	0.5673	0.9695	0.9107	0.6111	0.7122	0.6439	0.5177	0.8839	0.7561	non-barrier loci	non-barrier loci	non-barrier loci	non-barrier loci	non-barrier loci	non-barrier loci	non-barrier loci	non-barrier loci	non-barrier loci	non-barrier loci	non-barrier loci	non-barrier loci	non-barrier loci	non-barrier loci	non-barrier loci	0.00106022	78187.3	0.00123134	90806.5	0.0019452	143451	0.00121847	89857.7	0.00148491	109507	0.00132113	97428.2	0.00141519	104365	0.00275381	203083	0.00141225	104148	0.00269183	198512	0.00352544	259988	0.00217267	160227	0.00189729	139918	0.00312375	230365	0.00397473	293122	5.22732e-11	4.8442e-10	2.91487e-10	5.16398e-10	2.40838e-11	2.68738e-10	3.13771e-10	1.96815e-10	0	0	0	1.34504e-10	6.23339e-10	1309	0.02618	-0.0516125	-0.0524615	-0.0893913	-0.0504345	-0.0842058	-0.020697	-0.0676128	-0.0591962
Chromosome_1	scaffold_2	57150000	57200000	48620	0.004302	48651	0.004832	48606	0.003293	48649	0.004464	48644	0.003528	48504	0.002818	48657	0.004245	48605	0.00306	48558	0.003937	48692	0.004679	48704	0.004583	48683	0.002601	48065	0.004328	0.00574413	387	0.00629772	432	0.00585077	382	0.00623786	438	0.00646556	438	0.00628439	437	0.00612702	391	0.00640169	385	0.00641003	418	0.00603352	405	0.00773784	440	0.00623733	417	0.00598723	393	0.00657848	372	0.00741717	373	0.0147432	587	360	0.0620971	360	0.0908273	360	0.231098	360	0.0985457	360	0.129759	360	0.136109	360	0.218668	360	0.300928	360	0.194729	360	0.192901	360	0.292455	360	0.152959	360	0.240494	360	0.369844	360	0.353721	360	0.525436	0.0620971	0.00574413	0.0908273	0.00629772	0.231098	0.00585077	0.0985457	0.00623786	0.129759	0.00646556	0.136109	0.00628439	0.218668	0.00612702	0.300928	0.00640169	0.194729	0.00641003	0.192901	0.00603352	0.292455	0.00773784	0.152959	0.00623733	0.240494	0.00598723	0.369844	0.00657848	0.353721	0.00741717	0.5007	0.5988	0.5953	0.5837	0.2629	0.6428	0.9308	0.6289	0.8051	0.5416	0.6486	0.5433	0.8299	0.77	0.6728	0.5322	0.9213	0.6062	0.9099	0.7059	0.7937	0.4154	0.9796	0.9247	0.5613	0.7221	0.6957	0.4975	0.95	0.6425	non-barrier loci	non-barrier loci	non-barrier loci	non-barrier loci	non-barrier loci	non-barrier loci	non-barrier loci	non-barrier loci	non-barrier loci	non-barrier loci	non-barrier loci	non-barrier loci	non-barrier loci	non-barrier loci	non-barrier loci	0.00122063	90016.8	0.00166672	122915	0.00215027	158574	0.00153036	112858	0.00202306	149193	0.00187039	137935	0.00218902	161432	0.00280969	207205	0.00215003	158557	0.00197802	145872	0.00391634	288816	0.00178183	131404	0.00216223	159457	0.00315548	232705	0.00412317	304068	5.22732e-11	4.06821e-11	2.84776e-10	5.16398e-10	2.40838e-11	2.68738e-10	3.13771e-10	2.03019e-10	0	0	0	1.34504e-10	6.12811e-10			-0.128547	0.0631617	-0.153221	-0.0608931	-0.0310295	-0.04435	-0.0815269	-0.206248
Chromosome_1	scaffold_2	57200000	57250000	47947	0.003168	47517	0.003197	47985	0.003022	47889	0.003144	47954	0.002564	47099	0.002654	47863	0.003682	48137	0.003031	48036	0.003261	47843	0.003219	48372	0.002723	48453	0.003098	44130	0.002598	0.00341206	254	0.00369169	262	0.00378472	225	0.0037287	269	0.00378303	270	0.00455648	329	0.00377021	268	0.00437033	289	0.00377639	260	0.00414662	245	0.00624866	284	0.00302146	208	0.00412491	279	0.0051279	378	0.00627053	285	0.013306	400	218	0.078043	218	0.0873044	218	0.218036	218	0.0989235	218	0.139443	218	0.196067	218	0.183578	218	0.207797	218	0.134381	218	0.231238	218	0.425262	218	0.113555	218	0.179903	218	0.114566	218	0.289087	218	0.667042	0.078043	0.00341206	0.0873044	0.00369169	0.218036	0.00378472	0.0989235	0.0037287	0.139443	0.00378303	0.196067	0.00455648	0.183578	0.00377021	0.207797	0.00437033	0.134381	0.00377639	0.231238	0.00414662	0.425262	0.00624866	0.113555	0.00302146	0.179903	0.00412491	0.114566	0.0051279	0.289087	0.00627053	0.3461	0.6546	0.3315	0.5623	0.3187	0.708	0.8835	0.5952	0.6752	0.5569	0.4901	0.5713	0.7172	0.7404	0.6787	0.5507	0.8711	0.6208	0.8161	0.6731	0.6977	0.3149	0.9863	0.9413	0.6615	0.6872	0.7569	0.4753	0.9801	0.5838	non-barrier loci	non-barrier loci	non-barrier loci	non-barrier loci	non-barrier loci	non-barrier loci	non-barrier loci	non-barrier loci	non-barrier loci	non-barrier loci	non-barrier loci	non-barrier loci	non-barrier loci	non-barrier loci	non-barrier loci	0.00047856	35292	0.00072069	53148.2	0.00109622	80841.9	0.000768699	56688.8	0.000837533	61764.9	0.00135398	99850.7	0.000897711	66202.9	0.00145983	107657	0.000784387	57845.7	0.00150312	110849	0.00337166	248647	0.000360957	26619.2	0.00119941	88452.3	0.0017379	128164	0.00347303	256123	5.22732e-11	4.1841e-12	2.09652e-10	4.49284e-10	6.19494e-11	2.68738e-10	3.13771e-10	2.03019e-10	0	0	0	1.34504e-10	6.12811e-10	4033	0.08066	0.317113	0.200855	0.104356	0.147613	0.0696991	0.235019	0.113868	0.0545305
Chromosome_1	scaffold_2	57250000	57300000	47284	0.005768	46997	0.004874	47155	0.005089	47204	0.004843	46970	0.004756	46861	0.004043	46984	0.005073	47117	0.004717	46462	0.005066	46720	0.004301	46821	0.004651	47181	0.004509	41787	0.004644	0.00518433	325	0.00504861	312	0.00531962	308	0.00533708	336	0.00615194	388	0.00615946	383	0.00559318	371	0.00617527	357	0.00630191	352	0.00694524	357	0.00923919	407	0.0053072	326	0.00560729	351	0.00723955	424	0.00921198	412	0.0144863	474	357	0.0493228	357	0.104839	357	0.138164	357	0.0469636	357	0.0936404	357	0.130471	357	0.0895151	357	0.160102	357	0.163822	357	0.208568	357	0.383362	357	0.133461	357	0.115551	357	0.215028	357	0.306726	357	0.580489	0.0493228	0.00518433	0.104839	0.00504861	0.138164	0.00531962	0.0469636	0.00533708	0.0936404	0.00615194	0.130471	0.00615946	0.0895151	0.00559318	0.160102	0.00617527	0.163822	0.00630191	0.208568	0.00694524	0.383362	0.00923919	0.133461	0.0053072	0.115551	0.00560729	0.215028	0.00723955	0.306726	0.00921198	0.1992	0.7537	0.2909	0.6419	0.5318	0.8183	0.7348	0.6617	0.6022	0.6214	0.4983	0.6573	0.5463	0.702	0.6992	0.6962	0.6845	0.6817	0.8676	0.7746	0.6301	0.3621	0.9863	0.9558	0.8273	0.7092	0.8564	0.5471	0.981	0.6103	non-barrier loci	non-barrier loci	non-barrier loci	non-barrier loci	non-barrier loci	non-barrier loci	non-barrier loci	non-barrier loci	non-barrier loci	non-barrier loci	non-barrier loci	non-barrier loci	non-barrier loci	non-barrier loci	non-barrier loci	0.000437329	32251.4	0.00057261	42227.9	0.000972624	71727.4	0.00057458	42373.1	0.000942442	69501.6	0.00129746	95683	0.000723175	53331.5	0.00159527	117645	0.00144341	106446	0.00224174	165320	0.00455519	335928	0.0006597	48650.4	0.00114879	84719.3	0.00244855	180572	0.00447548	330050	8.30962e-11	4.1841e-12	2.09652e-10	1.80826e-10	7.49784e-11	2.93094e-10	2.15233e-10	2.03019e-10	0	0	0	2.47488e-11	6.12811e-10	4224	0.08448	0.0512193	0.0429408	-0.128737	0.00639295	0.00576698	0.0690324	-0.102686	-0.000921234
Chromosome_1	scaffold_2	57300000	57350000	49943	0.003808	49868	0.004313	49835	0.003892	49895	0.003514	49927	0.003591	49877	0.003505	49869	0.003405	49904	0.004031	49914	0.002949	49941	0.004347	49635	0.003168	49956	0.00321	49967	0.004026	0.00436051	342	0.00557985	411	0.00444798	358	0.00542602	415	0.00536232	387	0.0048418	379	0.00620137	437	0.00579276	332	0.00506374	334	0.00588294	396	0.00697242	449	0.00510362	389	0.00576377	472	0.00614214	409	0.00700083	448	0.013967	558	439	0.0995636	439	0.175671	439	0.107208	439	0.171905	439	0.186512	439	0.150635	439	0.292435	439	0.29956	439	0.23662	439	0.276357	439	0.342101	439	0.150373	439	0.158479	439	0.267103	439	0.283976	439	0.647317	0.0995636	0.00436051	0.175671	0.00557985	0.107208	0.00444798	0.171905	0.00542602	0.186512	0.00536232	0.150635	0.0048418	0.292435	0.00620137	0.29956	0.00579276	0.23662	0.00506374	0.276357	0.00588294	0.342101	0.00697242	0.150373	0.00510362	0.158479	0.00576377	0.267103	0.00614214	0.283976	0.00700083	0.086	0.7355	0.1043	0.6252	0.4349	0.7654	0.5016	0.6505	0.2564	0.5514	0.2931	0.6392	0.4224	0.6175	0.5915	0.6552	0.431	0.6708	0.8583	0.74	0.6204	0.3426	0.9679	0.9447	0.9074	0.688	0.9531	0.5969	0.985	0.5634	non-barrier loci	non-barrier loci	non-barrier loci	non-barrier loci	non-barrier loci	non-barrier loci	non-barrier loci	non-barrier loci	non-barrier loci	non-barrier loci	non-barrier loci	non-barrier loci	non-barrier loci	non-barrier loci	non-barrier loci	0.00101951	75184.8	0.00182235	134391	0.00111148	81967.2	0.00168552	124301	0.00187432	138224	0.0015553	114697	0.00267137	197003	0.00260376	192017	0.00200524	147879	0.00250344	184619	0.00337292	248740	0.00150662	111108	0.00185477	136782	0.00283464	209044	0.00318983	235238	1.55016e-10	1.67957e-11	2.09652e-10	1.80826e-10	7.49784e-11	3.14867e-10	2.03054e-10	1.83956e-10	0	0	0	0	6.12811e-10	2621	0.05242	-0.0246402	0.12901	-0.0230226	-0.0997621	-0.0147234	-0.0780564	-0.111487	0.00946264
Chromosome_1	scaffold_2	57350000	57400000	46699	0.004318	47011	0.004016	47392	0.004002	46496	0.003965	48415	0.003031	47394	0.003572	48156	0.004183	47467	0.004221	46185	0.003045	47816	0.004002	47969	0.002906	48552	0.002706	47401	0.004234	0.00462227	284	0.00490287	291	0.00473299	277	0.00516046	320	0.00579261	318	0.00549501	320	0.00596955	323	0.00470052	258	0.00549196	283	0.00467808	300	0.00752264	372	0.0054187	334	0.00515981	335	0.00535603	333	0.00754258	374	0.0154872	460	318	0.116016	318	0.126773	318	0.194844	318	0.182057	318	0.247325	318	0.170122	318	0.290535	318	0.286569	318	0.301332	318	0.170386	318	0.38635	318	0.245793	318	0.122394	318	0.166041	318	0.343082	318	0.640628	0.116016	0.00462227	0.126773	0.00490287	0.194844	0.00473299	0.182057	0.00516046	0.247325	0.00579261	0.170122	0.00549501	0.290535	0.00596955	0.286569	0.00470052	0.301332	0.00549196	0.170386	0.00467808	0.38635	0.00752264	0.245793	0.0054187	0.122394	0.00515981	0.166041	0.00535603	0.343082	0.00754258	0.0767	0.7855	0.0685	0.6589	0.3145	0.7747	0.2773	0.7031	0.0344	0.4501	0.1286	0.6755	0.3683	0.6364	0.4124	0.7065	0.2068	0.7174	0.8917	0.8106	0.6293	0.5129	0.9373	0.9317	0.8931	0.7667	0.9283	0.7475	0.967	0.6819	non-barrier loci	non-barrier loci	non-barrier loci	non-barrier loci	non-barrier loci	non-barrier loci	non-barrier loci	non-barrier loci	non-barrier loci	non-barrier loci	non-barrier loci	non-barrier loci	non-barrier loci	non-barrier loci	non-barrier loci	0.00118677	87520.2	0.00144887	106849	0.00149399	110176	0.00169946	125329	0.00218061	160812	0.00195051	143843	0.00251555	185513	0.00189452	139714	0.00251646	185580	0.00170958	126075	0.00395914	291972	0.0018487	136335	0.00136581	100723	0.00191153	140968	0.00391658	288833	1.55016e-10	5.05502e-11	2.17725e-10	1.80826e-10	7.49784e-11	3.14867e-10	2.03054e-10	1.02687e-10	0	0	0	0	5.7194e-10	6050	0.121	0.136317	0.036847	0.108757	0.0375476	0.133035	0.0522395	0.112675	0.00581581
Chromosome_1	scaffold_2	57400000	57450000	47224	0.003015	47016	0.003053	47168	0.003332	47094	0.003257	47194	0.003138	47004	0.002959	47046	0.003074	47126	0.003221	46825	0.002673	47446	0.003053	47083	0.002687	47186	0.002893	46627	0.003146	0.00419729	287	0.00461605	281	0.0051824	307	0.00449471	301	0.00574189	302	0.00543724	314	0.00510433	303	0.0055541	296	0.00487761	265	0.00512614	307	0.00649599	323	0.00497204	289	0.00477602	338	0.00471867	326	0.00700279	381	0.0128392	438	306	0.118874	306	0.229627	306	0.324671	306	0.194631	306	0.376773	306	0.317099	306	0.248393	306	0.362768	306	0.321451	306	0.23618	306	0.40516	306	0.291137	306	0.160251	306	0.114014	306	0.351013	306	0.641952	0.118874	0.00419729	0.229627	0.00461605	0.324671	0.0051824	0.194631	0.00449471	0.376773	0.00574189	0.317099	0.00543724	0.248393	0.00510433	0.362768	0.0055541	0.321451	0.00487761	0.23618	0.00512614	0.40516	0.00649599	0.291137	0.00497204	0.160251	0.00477602	0.114014	0.00471867	0.351013	0.00700279	0.0847	0.9231	0.034	0.7972	0.1927	0.8842	0.0856	0.8323	0.0049	0.5649	0.0386	0.7715	0.2632	0.7632	0.3031	0.8115	0.1245	0.8529	0.8155	0.9632	0.3793	0.698	0.8944	0.9536	0.779	0.8602	0.9666	0.8502	0.8617	0.8007	non-barrier loci	non-barrier loci	non-barrier loci	non-barrier loci	non-barrier loci	non-barrier loci	non-barrier loci	non-barrier loci	non-barrier loci	non-barrier loci	non-barrier loci	non-barrier loci	non-barrier loci	non-barrier loci	non-barrier loci	0.00122529	90360.4	0.00174605	128765	0.0023594	173997	0.00162471	119816	0.00289089	213192	0.00255674	188550	0.00209483	154486	0.0027641	203842	0.00219761	162066	0.00221364	163248	0.00354199	261209	0.00205554	151589	0.00177002	130532	0.00173517	127962	0.00382329	281954	1.55016e-10	5.05502e-11	2.30896e-10	3.07619e-10	4.94725e-12	3.14867e-10	1.93159e-10	1.02687e-10	2.6082e-11	0	0	0	5.08548e-10	5301	0.10602	-0.0401828	-0.202558	-0.195923	-0.0592329	-0.156381	-0.0975425	-0.0691426	0.0517971
Chromosome_1	scaffold_2	57450000	57500000	47828	0.003271	47195	0.002604	47603	0.002788	47821	0.002896	47857	0.002223	47183	0.002507	47618	0.003155	47643	0.002775	47178	0.002456	47801	0.003154	48230	0.002239	47825	0.002511	46452	0.002902	0.00256133	174	0.00314707	190	0.00300396	178	0.00321633	196	0.00469632	217	0.00399146	236	0.00353875	223	0.00369584	192	0.0035085	172	0.0033931	199	0.00484298	223	0.00348213	200	0.00322047	225	0.00419024	243	0.00522292	244	0.01348	374	207	0.0416498	207	0.141944	207	0.171349	207	0.203959	207	0.381113	207	0.238507	207	0.170792	207	0.273013	207	0.258262	207	0.260271	207	0.492597	207	0.221149	207	0.157854	207	0.194158	207	0.498457	207	0.634177	0.0416498	0.00256133	0.141944	0.00314707	0.171349	0.00300396	0.203959	0.00321633	0.381113	0.00469632	0.238507	0.00399146	0.170792	0.00353875	0.273013	0.00369584	0.258262	0.0035085	0.260271	0.0033931	0.492597	0.00484298	0.221149	0.00348213	0.157854	0.00322047	0.194158	0.00419024	0.498457	0.00522292	0.2376	0.9579	0.0453	0.8677	0.2036	0.921	0.1391	0.8934	0.01	0.6535	0.0491	0.8034	0.4652	0.8538	0.4686	0.8344	0.1393	0.8706	0.5228	0.9661	0.2448	0.6971	0.9193	0.9688	0.8529	0.9172	0.9873	0.8377	0.5525	0.7723	non-barrier loci	non-barrier loci	non-barrier loci	non-barrier loci	non-barrier loci	non-barrier loci	non-barrier loci	non-barrier loci	non-barrier loci	non-barrier loci	non-barrier loci	non-barrier loci	non-barrier loci	non-barrier loci	non-barrier loci	-6.16529e-06	-454.667	0.000450567	33227.6	0.000630958	46530.8	0.00079483	58615.8	0.00194132	143165	0.00129446	95461.5	0.00102525	75608.5	0.00132084	97407	0.001161	85619.7	0.0011621	85700.6	0.00233598	172270	0.000911626	67229.1	0.000664972	49039.3	0.00135724	100091	0.00272392	200879	1.53049e-10	5.05502e-11	2.30896e-10	5.11015e-10	3.51805e-12	3.32654e-10	1.41211e-10	1.02687e-10	1.242e-10	0	0	0	5.08548e-10	8015	0.1603	-0.0761714	-0.0672029	-0.134291	-0.00222049	-0.0300113	-0.0844754	-0.0708554	0.0536678
Chromosome_1	scaffold_2	57500000	57550000	46299	0.00383	46034	0.003473	46523	0.003646	45854	0.003543	45912	0.001726	45527	0.002794	46123	0.004069	46605	0.002024	45978	0.003195	47027	0.003765	46416	0.002672	47336	0.003122	44770	0.003158	0.00382334	262	0.00502937	282	0.00399644	218	0.00511917	281	0.00526531	284	0.00520204	323	0.00558155	303	0.00535461	269	0.00535423	267	0.00426104	215	0.00767245	279	0.00487026	276	0.00536576	308	0.00638452	357	0.00786895	263	0.0119017	359	320	0.0586416	320	0.22064	320	0.170256	320	0.249969	320	0.241683	320	0.185112	320	0.279636	320	0.2786	320	0.293088	320	0.364136	320	0.55304	320	0.247255	320	0.203093	320	0.193876	320	0.641537	320	0.554752	0.0586416	0.00382334	0.22064	0.00502937	0.170256	0.00399644	0.249969	0.00511917	0.241683	0.00526531	0.185112	0.00520204	0.279636	0.00558155	0.2786	0.00535461	0.293088	0.00535423	0.364136	0.00426104	0.55304	0.00767245	0.247255	0.00487026	0.203093	0.00536576	0.193876	0.00638452	0.641537	0.00786895	0.4816	0.9683	0.1293	0.8672	0.3508	0.9209	0.3353	0.8842	0.0429	0.7617	0.154	0.8568	0.5908	0.8778	0.6679	0.8578	0.2776	0.9099	0.2159	0.9573	0.1822	0.6602	0.9529	0.968	0.8357	0.8758	0.9341	0.8013	0.2489	0.7501	non-barrier loci	non-barrier loci	non-barrier loci	non-barrier loci	non-barrier loci	non-barrier loci	non-barrier loci	non-barrier loci	non-barrier loci	non-barrier loci	non-barrier loci	non-barrier loci	non-barrier loci	non-barrier loci	non-barrier loci	0.000715845	52790.9	0.00181087	133545	0.00126344	93174.3	0.00204667	150934	0.00201431	148548	0.00183154	135070	0.00242255	178654	0.00245761	181239	0.00242073	178520	0.00206204	152068	0.00532445	392658	0.00195526	144193	0.00223226	164621	0.00278902	205680	0.00599395	442032	1.47991e-10	1.4891e-10	2.30896e-10	5.11015e-10	3.51805e-12	3.3508e-10	1.41211e-10	1.47099e-10	1.242e-10	0	0	0	5.08548e-10	8613	0.17226	0.0416793	0.00866281	0.019455	-0.0128309	0.0663818	-0.05619	-0.0905962	0.00918799
Chromosome_1	scaffold_2	57550000	57600000	49828	0.003109	49651	0.00346	49806	0.003063	49728	0.003067	49849	0.00161	49682	0.00277	49814	0.002953	49953	0.002057	49902	0.002362	49807	0.003506	49640	0.003147	49809	0.003118	48977	0.003166	0.00375885	292	0.00439779	348	0.00419701	296	0.00443868	357	0.00425699	305	0.00433544	332	0.00467502	338	0.0045739	327	0.004232	289	0.00546784	295	0.00632073	360	0.00421343	319	0.00450052	369	0.00496222	381	0.0070529	309	0.012305	493	326	0.0429573	326	0.0816236	326	0.137037	326	0.0844216	326	0.130979	326	0.119208	326	0.165034	326	0.158223	326	0.227371	326	0.428444	326	0.41366	326	0.115825	326	0.114127	326	0.196014	326	0.664407	326	0.521124	0.0429573	0.00375885	0.0816236	0.00439779	0.137037	0.00419701	0.0844216	0.00443868	0.130979	0.00425699	0.119208	0.00433544	0.165034	0.00467502	0.158223	0.0045739	0.227371	0.004232	0.428444	0.00546784	0.41366	0.00632073	0.115825	0.00421343	0.114127	0.00450052	0.196014	0.00496222	0.664407	0.0070529	0.6633	0.883	0.0877	0.7255	0.6181	0.8814	0.153	0.7523	0.2218	0.7746	0.7741	0.8154	0.4633	0.7942	0.5451	0.838	0.6357	0.8572	0.0834	0.9055	0.3158	0.5892	0.9621	0.9554	0.416	0.7446	0.595	0.7502	0.0809	0.6844	non-barrier loci	non-barrier loci	non-barrier loci	non-barrier loci	non-barrier loci	non-barrier loci	non-barrier loci	non-barrier loci	non-barrier loci	non-barrier loci	non-barrier loci	non-barrier loci	non-barrier loci	non-barrier loci	non-barrier loci	0.000651849	48071.5	0.00107129	79003.6	0.00123851	91335.6	0.00113518	83715	0.00112899	83258.5	0.00128544	94796.4	0.00157002	115783	0.0014414	106298	0.0014775	108960	0.00308934	227827	0.00371873	274243	0.00105693	77945	0.00138552	102177	0.00192672	142088	0.0052194	384911	1.47991e-10	2.09196e-10	1.00054e-10	5.11015e-10	2.75815e-12	3.3508e-10	1.41211e-10	2.19561e-10	1.242e-10	0	0	0	5.08548e-10	3993	0.07986	-0.0141066	-0.0225883	-0.0341622	0.00281224	-0.0457701	-0.0605136	-0.0219627	-0.0877085
Chromosome_1	scaffold_2	57600000	57650000	46824	0.003073	46301	0.003222	46260	0.00305	46881	0.00364	46548	0.001352	45820	0.003289	46301	0.003638	46475	0.002674	46180	0.003025	46760	0.003328	47458	0.003619	46818	0.001731	46545	0.003237	0.00456089	285	0.00477534	324	0.00496333	268	0.00498615	319	0.00483307	295	0.00504627	313	0.00503855	302	0.00417764	257	0.00455128	292	0.00471724	260	0.00712917	332	0.00503987	308	0.00593738	317	0.00482153	286	0.00708995	246	0.0144443	473	305	0.0523964	305	0.102495	305	0.157128	305	0.15413	305	0.185889	305	0.108452	305	0.22641	305	0.271532	305	0.143824	305	0.32409	305	0.439616	305	0.217946	305	0.312419	305	0.348006	305	0.657161	305	0.618076	0.0523964	0.00456089	0.102495	0.00477534	0.157128	0.00496333	0.15413	0.00498615	0.185889	0.00483307	0.108452	0.00504627	0.22641	0.00503855	0.271532	0.00417764	0.143824	0.00455128	0.32409	0.00471724	0.439616	0.00712917	0.217946	0.00503987	0.312419	0.00593738	0.348006	0.00482153	0.657161	0.00708995	0.5981	0.7389	0.0525	0.5799	0.6194	0.8009	0.0887	0.6024	0.5976	0.819	0.7993	0.7682	0.2754	0.6946	0.3872	0.7746	0.7342	0.7849	0.0937	0.8051	0.6548	0.6425	0.9523	0.932	0.0817	0.5888	0.5618	0.8417	0.1871	0.7064	non-barrier loci	non-barrier loci	non-barrier loci	non-barrier loci	non-barrier loci	non-barrier loci	non-barrier loci	non-barrier loci	non-barrier loci	non-barrier loci	non-barrier loci	non-barrier loci	non-barrier loci	non-barrier loci	non-barrier loci	0.000931393	68686.8	0.00130184	96006	0.00150933	111307	0.00156565	115461	0.00148707	109666	0.00141777	104555	0.00170405	125668	0.00150264	110814	0.00122928	90654.9	0.00223174	164583	0.00398267	293707	0.00161187	118869	0.00268188	197779	0.00213703	157598	0.00507695	374406	1.47991e-10	2.09196e-10	3.79135e-11	4.32245e-10	0	2.91104e-10	8.04903e-11	2.19561e-10	1.242e-10	0	0	0	4.35652e-10	2268	0.04536	0.194492	-0.0727836	0.0635748	0.0332265	0.0717083	0.163628	0.14546	0.0638938
Chromosome_1	scaffold_2	57650000	57700000	48135	0.003152	48360	0.001438	48538	0.002442	48263	0.003889	48125	0.001866	47568	0.002788	48306	0.003515	48102	0.002416	48233	0.003055	48567	0.002272	48027	0.003592	48748	0.000987	46134	0.003634	0.00496609	284	0.00548056	286	0.00446272	239	0.00537443	256	0.00464733	269	0.00499067	267	0.00564093	280	0.00559604	267	0.0050468	273	0.00564739	283	0.00515443	273	0.00533007	272	0.00577197	244	0.00458749	252	0.00623864	241	0.0106158	384	222	0.0369809	222	0.338065	222	0.110124	222	0.417635	222	0.146882	222	0.0895557	222	0.335987	222	0.496852	222	0.124307	222	0.386592	222	0.244752	222	0.240944	222	0.535165	222	0.403863	222	0.609406	222	0.478208	0.0369809	0.00496609	0.338065	0.00548056	0.110124	0.00446272	0.417635	0.00537443	0.146882	0.00464733	0.0895557	0.00499067	0.335987	0.00564093	0.496852	0.00559604	0.124307	0.0050468	0.386592	0.00564739	0.244752	0.00515443	0.240944	0.00533007	0.535165	0.00577197	0.403863	0.00458749	0.609406	0.00623864	0.7166	0.8933	0.0474	0.8058	0.6904	0.9195	0.0754	0.8408	0.5221	0.9279	0.5686	0.9088	0.2858	0.8512	0.3587	0.8925	0.8287	0.9326	0.4317	0.9191	0.8369	0.9426	0.9597	0.9607	0.021	0.761	0.5354	0.961	0.3881	0.9302	non-barrier loci	non-barrier loci	non-barrier loci	non-barrier loci	non-barrier loci	non-barrier loci	non-barrier loci	non-barrier loci	non-barrier loci	non-barrier loci	non-barrier loci	non-barrier loci	non-barrier loci	non-barrier loci	non-barrier loci	0.00122559	90382.5	0.00254856	187947	0.00127272	93858.3	0.00285943	210873	0.00127533	94051.1	0.00143717	105986	0.00262393	193505	0.00330654	243845	0.0017233	127087	0.00291839	215220	0.00215043	158586	0.00171707	126628	0.00365897	269835	0.00233649	172307	0.00409764	302186	1.42935e-10	2.09196e-10	3.79135e-11	3.72335e-10	0	1.45528e-10	0	2.19561e-10	3.54181e-10	0	0	0	3.36622e-10	7339	0.14678	-0.181941	0.0505315	-0.18817	-0.216162	-0.194624	-0.0671399	-0.00466184	0.0236181
Chromosome_1	scaffold_2	57700000	57750000	47487	0.003494	46861	0.003587	47158	0.003281	46975	0.003239	47162	0.003544	46899	0.002887	47175	0.002866	47328	0.002503	46699	0.003227	47488	0.003966	47729	0.003649	47097	0.002393	42399	0.004036	0.00302338	174	0.00373576	224	0.00300543	179	0.00397081	215	0.00325189	204	0.00366973	216	0.00414989	239	0.00377908	219	0.00391929	179	0.0039476	219	0.00408895	225	0.00421139	251	0.00441217	223	0.00303031	189	0.00427762	243	0.0119857	355	237	0.0315943	237	0.118338	237	0.119993	237	0.183829	237	0.108638	237	0.226963	237	0.279636	237	0.226407	237	0.25666	237	0.197452	237	0.306422	237	0.191319	237	0.372391	237	0.114709	237	0.350583	237	0.451235	0.0315943	0.00302338	0.118338	0.00373576	0.119993	0.00300543	0.183829	0.00397081	0.108638	0.00325189	0.226963	0.00366973	0.279636	0.00414989	0.226407	0.00377908	0.25666	0.00391929	0.197452	0.0039476	0.306422	0.00408895	0.191319	0.00421139	0.372391	0.00441217	0.114709	0.00303031	0.350583	0.00427762	0.866	0.9683	0.032	0.9079	0.7843	0.9818	0.03	0.9373	0.3565	0.9694	0.4076	0.954	0.3508	0.9233	0.3453	0.951	0.7335	0.9718	0.9076	0.9864	0.7068	0.9798	0.9565	0.9769	0.0145	0.8991	0.7226	0.9872	0.5393	0.9753	non-barrier loci	non-barrier loci	non-barrier loci	non-barrier loci	non-barrier loci	non-barrier loci	non-barrier loci	non-barrier loci	non-barrier loci	non-barrier loci	non-barrier loci	non-barrier loci	non-barrier loci	non-barrier loci	non-barrier loci	-0.000420615	-31018.8	-7.17421e-05	-5290.72	-0.000262568	-19363.4	0.000352812	26018.6	-0.00031961	-23570.1	0.000412235	30400.8	0.000684892	50508.2	0.000758084	55905.9	0.000481287	35493.2	0.000351105	25892.7	0.00101295	74701.4	0.000368893	27204.5	0.00117517	86664.4	0.000400814	29558.5	0.00125412	92487	1.28546e-10	5.23356e-10	3.79135e-11	3.72335e-10	0	1.45528e-10	0	3.30872e-10	4.34985e-10	0	0	0	3.36622e-10	8505	0.1701	0.125131	0.1969	-0.183359	-0.0541301	-0.145655	0.136104	-0.0297672	-0.087786
Chromosome_1	scaffold_2	57750000	57800000	49933	0.002792	49911	0.001764	49860	0.002554	49935	0.002102	49940	0.002025	49779	0.002119	49919	0.002697	49903	0.001214	49915	0.00142	49941	0.002358	49705	0.002288	49938	0.002077	48357	0.002696	0.00193427	157	0.00254124	202	0.0021879	171	0.00221653	155	0.00296854	211	0.00287683	210	0.00285245	230	0.00258138	199	0.00227551	150	0.00229667	195	0.00295919	185	0.00243572	186	0.00262879	169	0.00324552	241	0.00331191	211	0.0105961	370	205	0.0320531	205	0.152938	205	0.102788	205	0.187893	205	0.219235	205	0.178005	205	0.152895	205	0.212768	205	0.208727	205	0.100898	205	0.42522	205	0.125559	205	0.287128	205	0.24019	205	0.533394	205	0.551078	0.0320531	0.00193427	0.152938	0.00254124	0.102788	0.0021879	0.187893	0.00221653	0.219235	0.00296854	0.178005	0.00287683	0.152895	0.00285245	0.212768	0.00258138	0.208727	0.00227551	0.100898	0.00229667	0.42522	0.00295919	0.125559	0.00243572	0.287128	0.00262879	0.24019	0.00324552	0.533394	0.00331191	0.8172	0.9899	0.0821	0.9722	0.8605	0.9934	0.0545	0.9851	0.3806	0.9876	0.3826	0.9818	0.527	0.9684	0.5934	0.9832	0.3311	0.9823	0.9698	0.992	0.6486	0.9855	0.9749	0.9856	0.101	0.9696	0.9336	0.993	0.6994	0.9839	non-barrier loci	non-barrier loci	non-barrier loci	non-barrier loci	non-barrier loci	non-barrier loci	non-barrier loci	non-barrier loci	non-barrier loci	non-barrier loci	non-barrier loci	non-barrier loci	non-barrier loci	non-barrier loci	non-barrier loci	-0.000260727	-19227.7	0.000218245	16094.7	-1.56006e-05	-1150.49	0.000190534	14051.2	0.000428545	31603.6	0.00038433	28342.9	0.000431455	31818.2	0.000398884	29416.3	0.00042151	31084.8	0.00014017	10337	0.00120819	89099.6	-5.62814e-05	-4150.54	0.000687293	50685.3	0.000858516	63312.4	0.00169241	124809	1.28546e-10	5.33742e-10	3.55495e-10	3.72335e-10	1.7177e-11	1.45528e-10	0	4.14844e-10	4.34985e-10	0	0	0	3.36622e-10	16153	0.32306	-0.0130895	0.0424591	-0.10921	-0.0896527	0.113865	0.0539166	0.158093	0.0458835
Chromosome_1	scaffold_2	57800000	57850000	45204	0.002902	44654	0.002706	44902	0.003108	44949	0.003511	44987	0.002874	44803	0.003077	44738	0.003309	44777	0.002416	44735	0.001903	44965	0.003141	45308	0.003017	44689	0.001791	41917	0.003157	0.00339114	194	0.003688	233	0.0033816	181	0.00361674	204	0.00350474	200	0.00381848	230	0.00379858	230	0.00313159	174	0.00390195	188	0.00363504	203	0.00583097	231	0.00370777	209	0.00344779	195	0.00331582	203	0.00566694	227	0.0129423	360	187	0.0204982	187	0.113515	187	0.0805243	187	0.24416	187	0.171793	187	0.103071	187	0.115867	187	0.226832	187	0.264995	187	0.168857	187	0.498483	187	0.161094	187	0.211877	187	0.147388	187	0.511476	187	0.547525	0.0204982	0.00339114	0.113515	0.003688	0.0805243	0.0033816	0.24416	0.00361674	0.171793	0.00350474	0.103071	0.00381848	0.115867	0.00379858	0.226832	0.00313159	0.264995	0.00390195	0.168857	0.00363504	0.498483	0.00583097	0.161094	0.00370777	0.211877	0.00344779	0.147388	0.00331582	0.511476	0.00566694	0.7986	0.9879	0.4746	0.979	0.8296	0.9788	0.3246	0.9836	0.4791	0.98	0.5399	0.969	0.8367	0.9699	0.8838	0.9874	0.2474	0.9895	0.9516	0.9914	0.4891	0.9525	0.9839	0.986	0.5191	0.9677	0.9682	0.9752	0.6711	0.9629	non-barrier loci	non-barrier loci	non-barrier loci	non-barrier loci	non-barrier loci	non-barrier loci	non-barrier loci	non-barrier loci	non-barrier loci	non-barrier loci	non-barrier loci	non-barrier loci	non-barrier loci	non-barrier loci	non-barrier loci	0.000127141	9376.16	0.000609004	44911.8	0.000334596	24675.2	0.000755242	55696.3	0.00054524	40209.4	0.000655479	48339.2	0.000736082	54283.3	0.000727585	53656.7	0.00144195	106339	0.000689542	50851.2	0.00311447	229681	0.000620772	45779.6	0.000556292	41024.5	0.000765823	56476.6	0.00302194	222857	1.28546e-10	5.33742e-10	3.63304e-10	2.31469e-10	3.80022e-11	4.6855e-10	4.87322e-10	4.14844e-10	4.34985e-10	0	0	0	3.36622e-10	8639	0.17278	0.00435456	-0.162803	-0.130611	-0.161347	-0.0330833	-0.0955788	-0.0767961	-0.107405
Chromosome_1	scaffold_2	57850000	57900000	45798	0.003781	45262	0.00323	45971	0.003605	45654	0.004088	44957	0.002983	45317	0.004198	45549	0.00394	44992	0.003852	44888	0.001754	45539	0.003643	46188	0.003737	45612	0.002798	45134	0.004551	0.00399198	171	0.00398201	202	0.00444816	184	0.00407725	170	0.00406472	183	0.00445413	199	0.00422753	184	0.00381083	172	0.00385257	145	0.00490059	187	0.00597842	233	0.00460442	193	0.00487139	204	0.00472091	207	0.00672578	226	0.0163863	348	176	0.0678332	176	0.0986153	176	0.113065	176	0.172415	176	0.127594	176	0.117258	176	0.198566	176	0.16915	176	0.324944	176	0.306276	176	0.333444	176	0.163971	176	0.183141	176	0.202038	176	0.43648	176	0.559236	0.0678332	0.00399198	0.0986153	0.00398201	0.113065	0.00444816	0.172415	0.00407725	0.127594	0.00406472	0.117258	0.00445413	0.198566	0.00422753	0.16915	0.00381083			0.306276	0.00490059	0.333444	0.00597842	0.163971	0.00460442	0.183141	0.00487139	0.202038	0.00472091	0.43648	0.00672578	0.6692	0.9623	0.2912	0.9472	0.7944	0.9446	0.1549	0.9526	0.3567	0.9548	0.8026	0.951	0.9532	0.9687	0.8464	0.9721			0.7888	0.9773	0.3637	0.8699	0.9776	0.9802	0.7178	0.9477	0.9159	0.9406	0.4756	0.8979	non-barrier loci	non-barrier loci	non-barrier loci	non-barrier loci	non-barrier loci	non-barrier loci	non-barrier loci	non-barrier loci	nan	non-barrier loci	non-barrier loci	non-barrier loci	non-barrier loci	non-barrier loci	non-barrier loci	7.9485e-05	5861.72	0.000292013	21534.9	0.000480661	35446.9	0.000593747	43786.7	0.000305722	22545.9	0.000615628	45400.3	0.00055653	41042	0.000543328	40068.4			0.00154059	113613	0.00218392	161056	0.000460416	33954	0.00115739	85353.2	0.00135191	99698	0.00330828	243973	1.14557e-10	4.53411e-10	3.63304e-10	1.85013e-10	3.80022e-11	6.98647e-10	6.96175e-10	4.14844e-10	3.17539e-10	0	0	0	3.35909e-10	2736	0.05472	0.0648891	-0.205497	0.0229425	0.0894635	0.211478	0.0857016	-0.00338156	0.137736
Chromosome_1	scaffold_2	57900000	57950000	48185	0.003204	48131	0.003388	48113	0.003909	48175	0.003143	48167	0.002018	48110	0.003018	48066	0.003337	47208	0.002026	48172	0.00153	48096	0.003481	48186	0.003432	47995	0.003236	48237	0.003315	0.00381287	272	0.00452584	319	0.00442538	303	0.00458226	329	0.00439939	308	0.00456502	352	0.00478938	364	0.00476582	324	0.00459593	261	0.00454836	285	0.0058488	318	0.00418877	298	0.00470927	316	0.00516016	362	0.0058441	251	0.0114617	436	287	0.0233028	287	0.0943189	287	0.137198	287	0.126497	287	0.111789	287	0.113456	287	0.0946889	287	0.171078	287	0.364359	287	0.306072	287	0.417772	287	0.156437	287	0.165504	287	0.215589	287	0.557731	287	0.514862	0.0233028	0.00381287	0.0943189	0.00452584	0.137198	0.00442538	0.126497	0.00458226	0.111789	0.00439939	0.113456	0.00456502	0.0946889	0.00478938	0.171078	0.00476582	0.364359	0.00459593	0.306072	0.00454836	0.417772	0.0058488	0.156437	0.00418877	0.165504	0.00470927	0.215589	0.00516016	0.557731	0.0058441	0.6596	0.9169	0.2756	0.8975	0.6395	0.8908	0.1071	0.8831	0.4177	0.9361	0.7553	0.9101	0.6817	0.8976	0.8263	0.9347	0.1785	0.975	0.5985	0.9583	0.397	0.7316	0.97	0.9718	0.6381	0.9104	0.9332	0.9224	0.4884	0.8303	non-barrier loci	non-barrier loci	non-barrier loci	non-barrier loci	non-barrier loci	non-barrier loci	non-barrier loci	non-barrier loci	non-barrier loci	non-barrier loci	non-barrier loci	non-barrier loci	non-barrier loci	non-barrier loci	non-barrier loci	0.000525366	38743.8	0.00106934	78859.5	0.00120038	88523.3	0.00117226	86449.6	0.00108139	79748.3	0.00118052	87059.3	0.00111888	82513.6	0.00143182	105592	0.00211493	155968	0.00182336	134466	0.0031198	230074	0.000815272	60123.3	0.00150627	111082	0.00187366	138176	0.0038221	281866	7.02572e-11	2.79529e-10	3.0237e-10	1.85013e-10	3.80022e-11	6.98647e-10	6.96175e-10	2.80872e-10	0	0	0	0	3.35058e-10	1735	0.0347	-0.0862256	0.102786	-0.0931698	-0.106056	-0.0105219	-0.0620667	-0.0723593	0.00531469
Chromosome_1	scaffold_2	57950000	58000000	48263	0.002436	48011	0.002203	48061	0.002727	47948	0.002952	48263	0.002651	47931	0.002672	48106	0.002568	46916	0.001571	48029	0.001978	48222	0.002626	47858	0.00259	48138	0.002265	44242	0.002514	0.0034775	250	0.00378155	273	0.00367861	260	0.00413924	245	0.00386417	249	0.00366792	272	0.00383819	279	0.00392171	280	0.00359621	230	0.00419557	274	0.00617579	294	0.00376094	255	0.00354736	240	0.00387068	295	0.00651934	304	0.0116127	417	276	0.0548004	276	0.160785	276	0.144879	276	0.303354	276	0.268561	276	0.149341	276	0.171338	276	0.236597	276	0.236717	276	0.21687	276	0.527798	276	0.200365	276	0.189277	276	0.192932	276	0.549018	276	0.634887	0.0548004	0.0034775	0.160785	0.00378155	0.144879	0.00367861	0.303354	0.00413924	0.268561	0.00386417	0.149341	0.00366792	0.171338	0.00383819	0.236597	0.00392171	0.236717	0.00359621	0.21687	0.00419557	0.527798	0.00617579	0.200365	0.00376094	0.189277	0.00354736	0.192932	0.00387068	0.549018	0.00651934	0.6946	0.8396	0.1614	0.7338	0.6719	0.824	0.1202	0.7406	0.2322	0.767	0.7722	0.8132	0.3293	0.6297	0.6529	0.8163	0.0633	0.8254	0.5111	0.862	0.4236	0.5609	0.9668	0.9612	0.6686	0.8475	0.7872	0.8149	0.4737	0.6962	non-barrier loci	non-barrier loci	non-barrier loci	non-barrier loci	non-barrier loci	non-barrier loci	non-barrier loci	non-barrier loci	non-barrier loci	non-barrier loci	non-barrier loci	non-barrier loci	non-barrier loci	non-barrier loci	non-barrier loci	0.000706505	52102.1	0.00117355	86545.1	0.00104761	77257.3	0.00174274	128521	0.00135117	99643.9	0.00108892	80304.1	0.00117969	86997.5	0.00149421	110192	0.00131221	96770.7	0.00157507	116156	0.00409529	302012	0.00120894	89155.1	0.00110986	81847.7	0.00145418	107241	0.00440834	325099	7.02572e-11	2.79529e-10	1.40916e-10	1.85013e-10	1.18567e-11	6.98647e-10	6.96175e-10	2.38565e-10	0	0	0	0	3.35058e-10	6057	0.12114	-0.0890472	-0.165214	0.0302487	0.101373	0.108775	0.155344	-0.0805005	0.0269667
Chromosome_1	scaffold_2	58000000	58050000	48186	0.00345	48088	0.002939	48031	0.001775	48179	0.003711	48206	0.002283	48088	0.003097	48157	0.003884	48082	0.002731	48065	0.001381	48465	0.003235	48474	0.003547	48294	0.002083	48091	0.002779	0.00456758	334	0.00499395	378	0.00505231	344	0.00494558	365	0.00527282	389	0.00547739	445	0.00749402	398	0.00504582	339	0.00539661	321	0.00503732	345	0.00769891	421	0.0047753	348	0.00497924	357	0.00527579	398	0.00757903	377	0.0130616	537	334	0.022132	334	0.146164	334	0.162151	334	0.220768	334	0.175135	334	0.112754	334	0.44925	334	0.30125	334	0.420098	334	0.263949	334	0.38281	334	0.174402	334	0.256501	334	0.271163	334	0.499595	334	0.572367	0.022132	0.00456758	0.146164	0.00499395	0.162151	0.00505231	0.220768	0.00494558	0.175135	0.00527282	0.112754	0.00547739	0.44925	0.00749402	0.30125	0.00504582	0.420098	0.00539661	0.263949	0.00503732	0.38281	0.00769891	0.174402	0.0047753	0.256501	0.00497924	0.271163	0.00527579	0.499595	0.00757903	0.8708	0.7861	0.097	0.5677	0.5335	0.7134	0.1114	0.6076	0.14	0.5332	0.8323	0.7401	0.1867	0.4284	0.3814	0.6265	0.0144	0.6128	0.6699	0.7678	0.3408	0.3662	0.9629	0.9468	0.6141	0.7723	0.6667	0.6906	0.5738	0.5879	non-barrier loci	non-barrier loci	non-barrier loci	non-barrier loci	non-barrier loci	non-barrier loci	non-barrier loci	non-barrier loci	non-barrier loci	non-barrier loci	non-barrier loci	non-barrier loci	non-barrier loci	non-barrier loci	non-barrier loci	0.00093858	69216.8	0.00160295	118212	0.00173031	127604	0.00170258	125559	0.00177432	130849	0.00176189	129933	0.00483302	356418	0.00223082	164515	0.00293261	216269	0.00212232	156513	0.00455991	336277	0.0016123	118901	0.00196124	144634	0.00229229	169048	0.00507203	374044	7.02572e-11	2.79529e-10	1.40916e-10	3.59791e-10	0	3.07717e-10	4.55495e-10	2.38565e-10	0	0	0	0	3.35058e-10	4977	0.09954	-0.0719082	-0.159735	0.000839094	-0.00418495	0.053986	-0.00773895	0.0159852	0.0500107
Chromosome_1	scaffold_2	58050000	58100000	48139	0.004636	47913	0.004909	48098	0.004973	48063	0.004993	48186	0.004666	46995	0.004892	47822	0.004539	47933	0.003705	47148	0.002063	48344	0.005479	48823	0.004766	48166	0.002744	47626	0.003732	0.00565862	366	0.00695635	433	0.006119	390	0.00675723	435	0.0076264	445	0.00628548	406	0.00838098	473	0.00753906	367	0.00725218	364	0.00821862	445	0.00940813	464	0.00638743	377	0.00660353	430	0.00740193	393	0.00983424	457	0.0155942	570	424	0.0283675	424	0.152745	424	0.0913464	424	0.145629	424	0.231382	424	0.0702032	424	0.298296	424	0.391986	424	0.428882	424	0.315661	424	0.402676	424	0.180335	424	0.111691	424	0.346209	424	0.426813	424	0.59219	0.0283675	0.00565862	0.152745	0.00695635	0.0913464	0.006119	0.145629	0.00675723	0.231382	0.0076264	0.0702032	0.00628548	0.298296	0.00838098	0.391986	0.00753906	0.428882	0.00725218	0.315661	0.00821862	0.402676	0.00940813	0.180335	0.00638743	0.111691	0.00660353	0.346209	0.00740193	0.426813	0.00983424	0.8941	0.6484	0.1074	0.4021	0.4894	0.5563	0.2006	0.4227	0.1469	0.3197	0.8333	0.5991	0.1581	0.294	0.2172	0.4831	0.0068	0.3521	0.7895	0.5782	0.6237	0.2247	0.9626	0.9115	0.6515	0.6048	0.5018	0.6207	0.8554	0.4291	non-barrier loci	non-barrier loci	non-barrier loci	non-barrier loci	non-barrier loci	non-barrier loci	non-barrier loci	non-barrier loci	non-barrier loci	non-barrier loci	non-barrier loci	non-barrier loci	non-barrier loci	non-barrier loci	non-barrier loci	0.000779123	57457.4	0.00183385	135239	0.00129	95133	0.00191973	141573	0.0029254	215738	0.00163298	120426	0.00351148	258958	0.00378406	279061	0.00383768	283015	0.00350262	258305	0.00517263	381463	0.00213843	157702	0.00170303	125592	0.00376043	277318	0.00564874	416574	9.03335e-11	3.36961e-10	1.40916e-10	3.71742e-10	0	2.80987e-10	4.48052e-10	2.38565e-10	0	0	0	0	3.35058e-10			0.0910062	0.0499707	0.257274	0.0112687	0.0838617	0.0523496	-0.0164884	-0.0375155
Chromosome_1	scaffold_2	58100000	58150000	46100	0.004577	45947	0.004289	46105	0.003709	46034	0.004272	45785	0.003712	45976	0.003815	46149	0.004259	46229	0.003432	46236	0.002304	46346	0.004268	46527	0.003977	46499	0.003081	45728	0.003887	0.00433108	284	0.00514606	348	0.00603584	345	0.00536275	360	0.005908	369	0.00510838	342	0.00570342	351	0.00678447	329	0.00690892	316	0.0056823	330	0.0078752	386	0.00537678	327	0.00605284	390	0.00646339	357	0.0077268	363	0.0143885	486	356	0.0230201	356	0.138334	356	0.25167	356	0.137892	356	0.175133	356	0.123931	356	0.222738	356	0.375846	356	0.464422	356	0.193863	356	0.372874	356	0.198861	356	0.217912	356	0.309654	356	0.329565	356	0.643456	0.0230201	0.00433108	0.138334	0.00514606	0.25167	0.00603584	0.137892	0.00536275	0.175133	0.005908	0.123931	0.00510838	0.222738	0.00570342	0.375846	0.00678447	0.464422	0.00690892	0.193863	0.0056823	0.372874	0.0078752	0.198861	0.00537678	0.217912	0.00605284	0.309654	0.00646339	0.329565	0.0077268	0.9267	0.5397	0.1493	0.2679	0.4428	0.4206	0.4604	0.2788	0.3202	0.2629	0.9083	0.5208	0.2764	0.216	0.2113	0.2607	0.0025	0.1923	0.6951	0.4764	0.7506	0.1674	0.97	0.8798	0.6834	0.4204	0.4493	0.3912	0.899	0.3766	non-barrier loci	non-barrier loci	non-barrier loci	non-barrier loci	non-barrier loci	non-barrier loci	non-barrier loci	non-barrier loci	non-barrier loci	non-barrier loci	non-barrier loci	non-barrier loci	non-barrier loci	non-barrier loci	non-barrier loci	0.000206583	15234.7	0.00102356	75484.1	0.00213984	157805	0.00122975	90689.6	0.001631	120280	0.000990377	73036.6	0.00186042	137199	0.00325547	240079	0.00376842	277907	0.0018378	135531	0.0041707	307574	0.00144478	106547	0.00200084	147555	0.00279339	206002	0.0041548	306401	1.61513e-10	3.66023e-10	2.38036e-10	3.71742e-10	0	2.80987e-10	4.48052e-10	3.01512e-10	0	0	0	0	4.70816e-10			-0.037253	0.101678	-0.0156114	0.0147947	-0.0839499	-0.0839633	0.10814	0.0564455
Chromosome_1	scaffold_2	58150000	58200000	48559	0.003884	48099	0.004548	48440	0.004697	48522	0.00422	48246	0.00357	48450	0.003618	48365	0.003819	48303	0.004397	47967	0.002028	48444	0.004448	48755	0.004477	48604	0.002332	48268	0.004037	0.00525636	391	0.00601285	448	0.00576904	424	0.0064667	473	0.00599605	419	0.00587377	436	0.00692287	501	0.00649814	412	0.00664243	383	0.00654258	442	0.00850531	551	0.00623685	423	0.00613863	469	0.0057396	376	0.00876349	533	0.0137793	589	419	0.0214204	419	0.0945578	419	0.140128	419	0.120215	419	0.145928	419	0.126979	419	0.164177	419	0.359232	419	0.365124	419	0.216832	419	0.258316	419	0.157694	419	0.146632	419	0.316799	419	0.337818	419	0.502761	0.0214204	0.00525636	0.0945578	0.00601285	0.140128	0.00576904	0.120215	0.0064667	0.145928	0.00599605	0.126979	0.00587377	0.164177	0.00692287	0.359232	0.00649814	0.365124	0.00664243	0.216832	0.00654258	0.258316	0.00850531	0.157694	0.00623685	0.146632	0.00613863	0.316799	0.0057396	0.337818	0.00876349	0.8848	0.6094	0.2707	0.3641	0.3879	0.4257	0.5253	0.331	0.421	0.4345	0.8523	0.5759	0.5503	0.3948	0.1913	0.2554	0.0055	0.2635	0.771	0.5775	0.593	0.1411	0.9666	0.8846	0.8449	0.4557	0.3787	0.3539	0.834	0.3551	non-barrier loci	non-barrier loci	non-barrier loci	non-barrier loci	non-barrier loci	non-barrier loci	non-barrier loci	non-barrier loci	non-barrier loci	non-barrier loci	non-barrier loci	non-barrier loci	non-barrier loci	non-barrier loci	non-barrier loci	0.000907863	66951.5	0.00155035	114333	0.00172154	126957	0.0019542	144115	0.00181555	133890	0.00172577	127269	0.00233587	172262	0.00309364	228144	0.00338993	249995	0.00251908	185773	0.00406831	300023	0.00197985	146007	0.00205563	151595	0.0026641	196467	0.00477999	352507	1.61513e-10	3.66023e-10	3.10707e-10	3.79689e-10	1.50313e-10	2.88918e-10	3.96005e-10	3.04825e-10	0	0	0	0	6.13251e-10	3836	0.07672	-0.0145026	0.0403768	-0.0209902	-0.0329165	0.00980749	-0.0292498	0.0512466	0.0331545
Chromosome_1	scaffold_2	58200000	58250000	48224	0.00312	48254	0.003838	48173	0.004351	48202	0.004272	48180	0.002775	48333	0.004123	48177	0.003899	48416	0.002898	48268	0.00191	48582	0.003977	48646	0.004013	48386	0.004058	48132	0.003728	0.00500892	353	0.00560232	403	0.00606512	398	0.00586706	414	0.00507092	345	0.00545595	405	0.00674868	428	0.00783262	431	0.00623356	340	0.00601453	379	0.00902378	451	0.00563872	387	0.00630453	429	0.0079138	443	0.00884093	410	0.0151552	557	387	0.0372827	387	0.123379	387	0.170579	387	0.170675	387	0.140564	387	0.0899072	387	0.240594	387	0.311047	387	0.437567	387	0.310405	387	0.481427	387	0.180134	387	0.170992	387	0.299444	387	0.565926	387	0.592011	0.0372827	0.00500892	0.123379	0.00560232	0.170579	0.00606512	0.170675	0.00586706	0.140564	0.00507092	0.0899072	0.00545595	0.240594	0.00674868	0.311047	0.00783262	0.437567	0.00623356	0.310405	0.00601453	0.481427	0.00902378	0.180134	0.00563872	0.170992	0.00630453	0.299444	0.0079138	0.565926	0.00884093	0.9347	0.5455	0.4517	0.4179	0.3996	0.4189	0.5218	0.372	0.5699	0.4777	0.6878	0.4632	0.495	0.4508	0.2339	0.3268	0.0174	0.3687	0.7679	0.5931	0.5121	0.1219	0.9744	0.8775	0.8146	0.5183	0.3775	0.4206	0.66	0.3132	non-barrier loci	non-barrier loci	non-barrier loci	non-barrier loci	non-barrier loci	non-barrier loci	non-barrier loci	non-barrier loci	non-barrier loci	non-barrier loci	non-barrier loci	non-barrier loci	non-barrier loci	non-barrier loci	non-barrier loci	0.000866416	63895	0.00160732	118534	0.00199712	147280	0.00194156	143183	0.00150442	110945	0.00149995	110616	0.00256668	189283	0.00379712	280024	0.00327206	241302	0.00262053	193254	0.00556828	410640	0.00176822	130400	0.00232403	171389	0.0039353	290214	0.00600443	442805	1.61513e-10	3.6523e-10	3.10707e-10	4.37971e-10	1.62676e-10	3.08526e-10	2.31191e-10	3.04825e-10	0	0	0	0	6.13251e-10	1024	0.02048	0.0134303	0.130616	0.190903	0.0211923	-0.0629828	-0.0176774	0.0502305	-0.126626
Chromosome_1	scaffold_2	58250000	58300000	47808	0.004231	47588	0.00448	47516	0.003361	47779	0.004481	47578	0.003517	47075	0.004446	47407	0.004609	46653	0.003646	45757	0.002931	47966	0.004609	48055	0.004504	47232	0.00126	44941	0.004229	0.00492833	313	0.00527465	355	0.00602139	390	0.00545473	356	0.00564508	354	0.00636759	414	0.00578227	335	0.00604751	312	0.00575566	319	0.00615369	340	0.00940195	451	0.00591264	349	0.00559008	386	0.00666776	341	0.00950129	416	0.0156788	523	359	0.0161234	359	0.0571069	359	0.160772	359	0.100074	359	0.126097	359	0.146944	359	0.233592	359	0.420745	359	0.315849	359	0.218566	359	0.45394	359	0.177149	359	0.0799595	359	0.421343	359	0.529833	359	0.625727	0.0161234	0.00492833	0.0571069	0.00527465	0.160772	0.00602139	0.100074	0.00545473	0.126097	0.00564508	0.146944	0.00636759	0.233592	0.00578227	0.420745	0.00604751	0.315849	0.00575566	0.218566	0.00615369	0.45394	0.00940195	0.177149	0.00591264	0.0799595	0.00559008	0.421343	0.00666776	0.529833	0.00950129	0.9636	0.5244	0.507	0.4229	0.658	0.4569	0.6641	0.4264	0.5969	0.4679	0.6632	0.3979	0.5814	0.4641	0.2318	0.4195	0.1002	0.4901	0.6846	0.526	0.4743	0.17	0.9776	0.885	0.9429	0.5753	0.1851	0.4202	0.4579	0.3074	non-barrier loci	non-barrier loci	non-barrier loci	non-barrier loci	non-barrier loci	non-barrier loci	non-barrier loci	non-barrier loci	non-barrier loci	non-barrier loci	non-barrier loci	non-barrier loci	non-barrier loci	non-barrier loci	non-barrier loci	0.000435832	32141	0.000718152	52961.1	0.00154639	114041	0.000962731	70997.9	0.00127758	94216.8	0.00181109	133561	0.00184977	136414	0.00316551	233444	0.00203816	150307	0.00214319	158053	0.00532695	392843	0.00154614	114022	0.00112708	83118	0.00373326	275314	0.00591979	436562	1.57338e-10	2.99946e-10	3.10707e-10	4.37971e-10	1.62676e-10	3.08526e-10	2.31191e-10	3.02029e-10	0	0	0	0	6.13251e-10	6219	0.12438	-0.0329772	-0.02392	-0.0417768	-0.100903	0.000848448	0.0134141	0.0984344	-0.00683438
Chromosome_1	scaffold_2	58300000	58350000	46083	0.005593	45970	0.00502	46325	0.003976	46034	0.005601	45733	0.004513	45758	0.004699	45728	0.004747	45955	0.003868	45920	0.003072	46541	0.004836	46524	0.005883	46469	0.002256	45062	0.004632	0.00598926	359	0.0061713	391	0.00620049	389	0.00626603	406	0.00718966	421	0.0069513	431	0.00659252	382	0.00619484	350	0.00622793	354	0.00778138	434	0.00837341	422	0.00640941	381	0.00601871	363	0.00596449	320	0.00926245	409	0.0125208	492	357	0.00497011	357	0.101954	357	0.0888927	357	0.111169	357	0.152216	357	0.157013	357	0.172393	357	0.3066	357	0.256794	357	0.256686	357	0.35363	357	0.133145	357	0.143289	357	0.344997	357	0.484516	357	0.442263	0.00497011	0.00598926	0.101954	0.0061713	0.0888927	0.00620049	0.111169	0.00626603	0.152216	0.00718966	0.157013	0.0069513	0.172393	0.00659252	0.3066	0.00619484	0.256794	0.00622793	0.256686	0.00778138	0.35363	0.00837341	0.133145	0.00640941	0.143289	0.00601871	0.344997	0.00596449	0.484516	0.00926245	0.9781	0.4653	0.4265	0.3815	0.827	0.4594	0.6613	0.3869	0.5909	0.3495	0.5902	0.3591	0.7333	0.5456	0.2732	0.4649	0.2641	0.5007	0.8061	0.5396	0.6278	0.2322	0.9803	0.8801	0.9541	0.5266	0.2447	0.4481	0.5883	0.3542	non-barrier loci	non-barrier loci	non-barrier loci	non-barrier loci	non-barrier loci	non-barrier loci	non-barrier loci	non-barrier loci	non-barrier loci	non-barrier loci	non-barrier loci	non-barrier loci	non-barrier loci	non-barrier loci	non-barrier loci	0.000247261	18234.6	0.000811799	59867.2	0.000909493	67071.8	0.000814527	60068.3	0.00145166	107054	0.0016363	120671	0.00166302	122642	0.00212534	156736	0.00175043	129088	0.00258338	190515	0.00349791	257958	0.00115191	84949	0.00115921	85487.8	0.00246299	181636	0.00507195	374038	1.40636e-10	2.99946e-10	2.79482e-10	4.37971e-10	1.4661e-10	3.08526e-10	2.31191e-10	2.84853e-10	0	0	0	0	6.13251e-10	8256	0.16512	-0.039446	-0.106671	-0.0195131	-0.00284725	-0.0185108	-0.0533294	-0.0284554	0.00398942
Chromosome_1	scaffold_2	58350000	58400000	49957	0.00322	49978	0.003839	49980	0.004096	49956	0.003726	49957	0.002635	49958	0.003982	49936	0.003608	49945	0.002875	49957	0.003031	49970	0.003885	49961	0.00386	49991	0.002163	49905	0.003557	0.00432839	382	0.0049111	440	0.00508717	431	0.00495679	438	0.00488599	427	0.00525809	453	0.00496825	453	0.00523376	382	0.00506088	411	0.00500112	401	0.00582242	435	0.00512871	414	0.00543285	464	0.00616956	432	0.00651727	421	0.012449	558	425	0.0152245	425	0.108545	425	0.0718442	425	0.0887049	425	0.124119	425	0.134913	425	0.0691675	425	0.311532	425	0.165313	425	0.200777	425	0.275589	425	0.150864	425	0.0785681	425	0.411996	425	0.431206	425	0.564499	0.0152245	0.00432839	0.108545	0.0049111	0.0718442	0.00508717	0.0887049	0.00495679	0.124119	0.00488599	0.134913	0.00525809	0.0691675	0.00496825	0.311532	0.00523376	0.165313	0.00506088	0.200777	0.00500112	0.275589	0.00582242	0.150864	0.00512871	0.0785681	0.00543285	0.411996	0.00616956	0.431206	0.00651727	0.9904	0.4686	0.4033	0.3828	0.9566	0.5219	0.7381	0.3807	0.5825	0.3389	0.4313	0.3668	0.9089	0.5952	0.4434	0.6095	0.6102	0.5838	0.9179	0.6333	0.9226	0.45	0.9852	0.8924	0.9672	0.5298	0.3798	0.5987	0.8996	0.6057	non-barrier loci	non-barrier loci	non-barrier loci	non-barrier loci	non-barrier loci	non-barrier loci	non-barrier loci	non-barrier loci	non-barrier loci	non-barrier loci	non-barrier loci	non-barrier loci	non-barrier loci	non-barrier loci	non-barrier loci	0.000535393	39483.3	0.0010386	76592.8	0.00116617	86000.9	0.00110729	81658.6	0.00134599	99262.1	0.00152409	112396	0.000990246	73027	0.00222226	163884	0.00161538	119128	0.00175362	129323	0.00245492	181041	0.00142021	104735	0.00152235	112268	0.00328406	242187	0.00376227	277453	1.40636e-10	2.99946e-10	2.74817e-10	4.53536e-10	6.226e-11	4.39964e-10	2.91478e-10	2.84853e-10	0	0	0	0	4.99076e-10	376	0.00752	-0.0250045	0.00153871	-0.0327992	-0.00934485	0.043707	-0.0199272	0.161591	-0.0422422
Chromosome_1	scaffold_2	58400000	58450000	46481	0.004797	46557	0.004587	46698	0.004454	46585	0.005019	46879	0.003352	46391	0.004416	46653	0.004531	46316	0.005138	45863	0.003318	47145	0.004632	46866	0.004835	46966	0.003707	45160	0.005006	0.00605071	365	0.00655814	375	0.00581035	355	0.0069639	380	0.00688898	432	0.00658384	385	0.00633172	395	0.0065647	371	0.00597852	351	0.0061968	373	0.00790643	489	0.00621612	371	0.00686574	376	0.00624635	390	0.0077567	469	0.0116266	476	365	0.0180169	365	0.111145	365	0.0210767	365	0.152522	365	0.136258	365	0.145672	365	0.10738	365	0.214027	365	0.210731	365	0.180791	365	0.176189	365	0.11267	365	0.125453	365	0.161335	365	0.240772	365	0.540942	0.0180169	0.00605071	0.111145	0.00655814	0.0210767	0.00581035	0.152522	0.0069639	0.136258	0.00688898	0.145672	0.00658384	0.10738	0.00633172	0.214027	0.0065647	0.210731	0.00597852	0.180791	0.0061968	0.176189	0.00790643	0.11267	0.00621612	0.125453	0.00686574	0.161335	0.00624635	0.240772	0.0077567	0.972	0.5337	0.3916	0.4078	0.9907	0.6093	0.6998	0.4177	0.5902	0.4664	0.4984	0.4069	0.9613	0.6044	0.8232	0.6129	0.814	0.7014	0.9357	0.7635	0.9874	0.6922	0.987	0.9056	0.9648	0.5273	0.7722	0.5211	0.969	0.7928	non-barrier loci	non-barrier loci	non-barrier loci	non-barrier loci	non-barrier loci	non-barrier loci	non-barrier loci	non-barrier loci	non-barrier loci	non-barrier loci	non-barrier loci	non-barrier loci	non-barrier loci	non-barrier loci	non-barrier loci	0.00112371	82869.6	0.00182464	134560	0.00118485	87378.3	0.0022529	166143	0.00207298	152875	0.00190084	140180	0.00168722	124426	0.0022937	169152	0.00190202	140267	0.0021033	155111	0.00291993	215334	0.00129562	95547.4	0.00236424	174354	0.00212735	156885	0.0035117	258975	1.40636e-10	2.52038e-10	2.74817e-10	4.89172e-10	6.226e-11	5.13899e-10	3.49401e-10	2.84853e-10	0	0	0	0	3.93684e-10	7439	0.14878	-0.0356729	0.0885121	0.0716548	0.117284	0.0230323	0.0360939	0.096711	-0.0182103
Chromosome_1	scaffold_2	58450000	58500000	48624	0.003162	48452	0.003404	48574	0.003809	48461	0.003776	48513	0.002623	48459	0.003928	48472	0.003962	48619	0.00311	48458	0.002806	48595	0.00348	48192	0.003896	48535	0.00329	47396	0.003081	0.00430203	354	0.00458272	356	0.00487337	401	0.00469613	370	0.00459731	383	0.00555835	438	0.0050752	405	0.00474209	357	0.00432319	346	0.00454337	358	0.00508139	403	0.00465396	368	0.00501644	401	0.005809	429	0.00429432	340	0.0107745	511	331	0.0161889	331	0.0899759	331	0.0855324	331	0.092618	331	0.141382	331	0.167831	331	0.118306	331	0.123407	331	0.15667	331	0.195366	331	0.211613	331	0.158977	331	0.103573	331	0.22612	331	0.249276	331	0.520933	0.0161889	0.00430203	0.0899759	0.00458272	0.0855324	0.00487337	0.092618	0.00469613	0.141382	0.00459731	0.167831	0.00555835	0.118306	0.0050752	0.123407	0.00474209	0.15667	0.00432319	0.195366	0.00454337	0.211613	0.00508139	0.158977	0.00465396	0.103573	0.00501644	0.22612	0.005809	0.249276	0.00429432	0.9287	0.7859	0.5176	0.7113	0.9525	0.8144	0.8175	0.7157	0.5873	0.753	0.6652	0.6427	0.9808	0.8116	0.9427	0.8179	0.9127	0.8689	0.9813	0.9241	0.9973	0.8753	0.987	0.9474	0.9519	0.7135	0.9561	0.6399	0.9971	0.9116	non-barrier loci	non-barrier loci	non-barrier loci	non-barrier loci	non-barrier loci	non-barrier loci	non-barrier loci	non-barrier loci	non-barrier loci	non-barrier loci	non-barrier loci	non-barrier loci	non-barrier loci	non-barrier loci	non-barrier loci	0.000466027	34367.8	0.000894716	65982	0.000961371	70897.6	0.00104613	77148.3	0.00106831	78784	0.00162935	120159	0.0012227	90169.9	0.00114909	84741.2	0.000972187	71695.2	0.00128387	94680.8	0.00157839	116400	0.00116546	85948.4	0.00135044	99590.3	0.002183	160988	0.00142782	105297	1.37175e-10	1.66869e-10	2.76227e-10	4.89172e-10	6.226e-11	5.13899e-10	3.49401e-10	1.9933e-10	0	0	0	0	3.93684e-10	5933	0.11866	0.018826	0.131757	-0.0109148	0.00137592	-0.0132624	0.0510543	0.0649263	0.119275
Chromosome_1	scaffold_2	58500000	58550000	45023	0.003576	43979	0.003752	44243	0.004299	44381	0.003976	44583	0.003603	43988	0.004206	44479	0.005142	44622	0.003865	44399	0.003026	45268	0.004058	45857	0.004163	44945	0.003277	44284	0.004734	0.00456197	301	0.00481069	335	0.00460876	314	0.00476613	316	0.00484712	304	0.00582803	394	0.00508793	328	0.0048793	324	0.00457673	290	0.00513575	302	0.00540757	354	0.00519059	315	0.00491549	334	0.0061506	403	0.00643987	373	0.0133515	430	324	0.0334659	324	0.072472	324	0.0832226	324	0.0965692	324	0.138171	324	0.122329	324	0.0926349	324	0.111482	324	0.111338	324	0.173456	324	0.165137	324	0.137595	324	0.105607	324	0.133489	324	0.325622	324	0.554577	0.0334659	0.00456197	0.072472	0.00481069	0.0832226	0.00460876	0.0965692	0.00476613	0.138171	0.00484712	0.122329	0.00582803	0.0926349	0.00508793	0.111482	0.0048793	0.111338	0.00457673	0.173456	0.00513575	0.165137	0.00540757	0.137595	0.00519059	0.105607	0.00491549	0.133489	0.0061506	0.325622	0.00643987	0.9138	0.7054	0.264	0.6915	0.6136	0.7803	0.5524	0.6702	0.3951	0.6857	0.3855	0.5885	0.9535	0.7681	0.8411	0.7798	0.8104	0.7993	0.9482	0.8607	0.9952	0.8598	0.9771	0.9326	0.875	0.837	0.9465	0.7905	0.9965	0.9377	non-barrier loci	non-barrier loci	non-barrier loci	non-barrier loci	non-barrier loci	non-barrier loci	non-barrier loci	non-barrier loci	non-barrier loci	non-barrier loci	non-barrier loci	non-barrier loci	non-barrier loci	non-barrier loci	non-barrier loci	0.000492472	36318	0.000700191	51636.5	0.000424258	31287.4	0.000808629	59633.4	0.000977617	72095.6	0.00117553	86690.8	0.000856933	63195.7	0.0011593	85494.3	0.000982228	72435.7	0.00125275	92385.7	0.00139357	102771	0.000742088	54726.2	0.000936489	69062.6	0.0019411	143149	0.00270587	199548	1.21411e-10	1.66869e-10	2.83213e-10	4.89172e-10	3.76051e-11	5.13899e-10	3.49401e-10	2.56924e-11	0	0	0	0	3.93684e-10	4352	0.08704	-0.0896486	-0.0567762	-0.0810995	-0.101622	-0.049495	-0.0920679	-0.0471849	-0.0158204
Chromosome_1	scaffold_2	58550000	58600000	48107	0.003018	47748	0.003393	47640	0.003322	48080	0.003632	48278	0.003102	47776	0.002432	47851	0.00301	48113	0.003674	47483	0.003664	48097	0.003032	48374	0.003619	48019	0.001964	46789	0.00378	0.00386258	288	0.00378787	266	0.00392707	260	0.00405382	295	0.00446451	284	0.00421016	300	0.00395586	294	0.00384533	262	0.00483459	340	0.00468122	309	0.00476411	357	0.00444786	295	0.00369438	259	0.0038116	261	0.00498321	346	0.00944829	353	286	0.0253083	286	0.145429	286	0.231463	286	0.116176	286	0.16601	286	0.128422	286	0.0667759	286	0.247644	286	0.174714	286	0.180322	286	0.197873	286	0.157255	286	0.185215	286	0.201071	286	0.17701	286	0.574049	0.0253083	0.00386258	0.145429	0.00378787	0.231463	0.00392707	0.116176	0.00405382	0.16601	0.00446451	0.128422	0.00421016	0.0667759	0.00395586	0.247644	0.00384533	0.174714	0.00483459	0.180322	0.00468122	0.197873	0.00476411	0.157255	0.00444786	0.185215	0.00369438	0.201071	0.0038116	0.17701	0.00498321	0.9124	0.5591	0.1227	0.5375	0.3305	0.6282	0.4195	0.511	0.3842	0.5792	0.3722	0.4834	0.9654	0.688	0.5783	0.6512	0.7028	0.5808	0.8804	0.7348	0.9846	0.8292	0.9554	0.8872	0.9042	0.8581	0.7348	0.7505	0.9811	0.9108	non-barrier loci	non-barrier loci	non-barrier loci	non-barrier loci	non-barrier loci	non-barrier loci	non-barrier loci	non-barrier loci	non-barrier loci	non-barrier loci	non-barrier loci	non-barrier loci	non-barrier loci	non-barrier loci	non-barrier loci	0.000237081	17483.9	0.000462367	34097.8	0.000901569	66487.4	0.000547816	40399.4	0.00114601	84513.8	0.000895658	66051.5	0.000485363	35793.7	0.00105383	77715.9	0.00119309	87986	0.00132072	97398.4	0.00111761	82419.9	0.000748363	55189	0.000781879	57660.7	0.0013246	97684.7	0.00159521	117641	1.21411e-10	1.66869e-10	2.83213e-10	5.15784e-10	0	3.67988e-10	1.30161e-10	2.56924e-11	0	0	0	0	3.93684e-10	5596	0.11192	0.0240335	-0.212996	0.0317942	0.0696399	0.0392299	0.0611314	-0.178776	-0.18063
Chromosome_1	scaffold_2	58600000	58650000	47079	0.00316	36669	0.003925	45756	0.004227	46990	0.004999	46188	0.002308	47177	0.003179	47628	0.00262	47533	0.003544	45606	0.0027	45045	0.003283	48025	0.00479	48455	0.001344	43999	0.003956	0.0068605	277	0.00723856	309	0.00729514	296	0.00767396	332	0.00711013	295	0.00748564	289	0.00736523	296	0.00801689	278	0.007508	298	0.00743084	284	0.00776274	301	0.00775792	324	0.00527895	234	0.0057663	205	0.00627007	218	0.00977957	303	284	0.0184464	284	0.225834	284	0.261564	284	0.249673	284	0.194992	284	0.262778	284	0.160647	284	0.44205	284	0.282157	284	0.316238	284	0.308063	284	0.26748	284	0.138362	284	0.398085	284	0.406764	284	0.474933	0.0184464	0.0068605	0.225834	0.00723856	0.261564	0.00729514	0.249673	0.00767396	0.194992	0.00711013	0.262778	0.00748564	0.160647	0.00736523	0.44205	0.00801689	0.282157	0.007508	0.316238	0.00743084	0.308063	0.00776274	0.26748	0.00775792	0.138362	0.00527895	0.398085	0.0057663	0.406764	0.00627007	0.955	0.3455	0.0591	0.2588	0.2678	0.4109	0.3022	0.2554	0.4677	0.3658	0.3729	0.3624	0.9059	0.5209	0.4101	0.4241	0.6751	0.3	0.6506	0.4846	0.9737	0.5744	0.948	0.8251	0.8993	0.7044	0.5705	0.6321	0.9389	0.7509	non-barrier loci	non-barrier loci	non-barrier loci	non-barrier loci	non-barrier loci	non-barrier loci	non-barrier loci	non-barrier loci	non-barrier loci	non-barrier loci	non-barrier loci	non-barrier loci	non-barrier loci	non-barrier loci	non-barrier loci	0.001966	144985	0.00320206	236140	0.00331064	244147	0.00331646	244577	0.00313513	231204	0.00378064	278808	0.00285673	210673	0.00494989	365036	0.003763	277507	0.00388184	286271	0.00359574	265173	0.00338492	249625	0.00172695	127356	0.0037843	279078	0.00334407	246613	1.21411e-10	1.34018e-10	2.83213e-10	5.43705e-10	0	3.66811e-10	6.83241e-11	2.56924e-11	0	0	0	0	5.15176e-10	7193	0.14386	-0.0305578	-0.0564968	0.0246446	0.0224889	0.0331224	-0.0763192	-0.0967612	-0.0115698
Chromosome_1	scaffold_2	58650000	58700000	48308	0.005622	48214	0.005507	48108	0.004497	48276	0.00589	48275	0.003258	48179	0.005451	48195	0.005437	48096	0.004382	48261	0.004559	48245	0.004973	48498	0.005782	48314	0.003333	46990	0.00427	0.00640896	421	0.00721158	484	0.00709743	488	0.00725726	500	0.00685349	467	0.00710152	475	0.00698133	458	0.00732352	461	0.00747051	499	0.0075136	452	0.00767011	496	0.0075576	471	0.00668681	478	0.00776776	482	0.00854283	466	0.0132789	559	441	0.0148196	441	0.13865	441	0.128718	441	0.120253	441	0.0956268	441	0.0980583	441	0.129498	441	0.240557	441	0.193625	441	0.291684	441	0.199921	441	0.228922	441	0.0746281	441	0.283975	441	0.435456	441	0.487173	0.0148196	0.00640896	0.13865	0.00721158	0.128718	0.00709743	0.120253	0.00725726	0.0956268	0.00685349	0.0980583	0.00710152	0.129498	0.00698133	0.240557	0.00732352	0.193625	0.00747051	0.291684	0.0075136	0.199921	0.00767011	0.228922	0.0075576	0.0746281	0.00668681	0.283975	0.00776776	0.435456	0.00854283	0.9896	0.3522	0.0838	0.2306	0.3012	0.3546	0.4734	0.2408	0.6017	0.3578	0.4006	0.3672	0.7291	0.4458	0.4392	0.3349	0.5176	0.2151	0.2447	0.4744	0.9565	0.4453	0.946	0.8329	0.8919	0.6168	0.5133	0.5508	0.776	0.6958	non-barrier loci	non-barrier loci	non-barrier loci	non-barrier loci	non-barrier loci	non-barrier loci	non-barrier loci	non-barrier loci	non-barrier loci	non-barrier loci	non-barrier loci	non-barrier loci	non-barrier loci	non-barrier loci	non-barrier loci	0.000572961	42253.7	0.00183408	135256	0.00148093	109213	0.00161276	118935	0.00115149	84918.5	0.00149202	110031	0.00184183	135828	0.00276602	203984	0.00230001	169617	0.0029936	220767	0.00258811	190864	0.0025316	186696	0.00120781	89071.3	0.00338276	249466	0.00472283	348291	1.05859e-10	1.20469e-10	2.56353e-10	5.43705e-10	0	3.66811e-10	6.83241e-11	3.49207e-10	0	0	0	0	6.13778e-10	3314	0.06628	0.0955868	0.206038	0.0751129	0.107464	0.0915825	0.037055	0.0680518	0.2038
Chromosome_1	scaffold_2	58700000	58750000	49048	0.003793	48963	0.004	49052	0.003391	49002	0.003994	49064	0.002419	48916	0.003819	48983	0.0035	48836	0.003494	48989	0.004403	49098	0.00408	49089	0.004109	49052	0.003667	48683	0.003419	0.00452426	340	0.00525702	397	0.00554454	397	0.00505253	386	0.004969	400	0.00538839	387	0.00571207	385	0.00568069	399	0.00572158	430	0.00613029	378	0.0070684	451	0.00512726	369	0.00566656	411	0.0062621	407	0.00725837	396	0.0142204	538	345	0.00309473	345	0.125028	345	0.152033	345	0.0841878	345	0.0994233	345	0.142807	345	0.233672	345	0.173919	345	0.126288	345	0.379254	345	0.274345	345	0.145677	345	0.153142	345	0.253212	345	0.447615	345	0.602284	0.00309473	0.00452426	0.125028	0.00525702	0.152033	0.00554454	0.0841878	0.00505253	0.0994233	0.004969	0.142807	0.00538839	0.233672	0.00571207	0.173919	0.00568069	0.126288	0.00572158	0.379254	0.00613029	0.274345	0.0070684	0.145677	0.00512726	0.153142	0.00566656	0.253212	0.0062621	0.447615	0.00725837	0.9856	0.4127	0.1933	0.2951	0.5975	0.3973	0.6861	0.333	0.8089	0.4409	0.5442	0.3431	0.5196	0.4236	0.6941	0.3747	0.5911	0.3328	0.1691	0.4773	0.9506	0.4041	0.9646	0.8646	0.9256	0.5537	0.6442	0.4122	0.6771	0.6113	non-barrier loci	non-barrier loci	non-barrier loci	non-barrier loci	non-barrier loci	non-barrier loci	non-barrier loci	non-barrier loci	non-barrier loci	non-barrier loci	non-barrier loci	non-barrier loci	non-barrier loci	non-barrier loci	non-barrier loci	0.000472763	34864.5	0.00116252	85731.4	0.00158054	116559	0.000998027	73600.8	0.001018	75073.7	0.00158389	116806	0.00196207	144695	0.00179269	132204	0.00146558	108081	0.00286629	211379	0.0032669	240922	0.00136326	100535	0.00175706	129577	0.0026786	197537	0.00430187	317247	2.4215e-11	1.20469e-10	2.25573e-10	5.43705e-10	3.2924e-11	3.70723e-10	7.29479e-11	6.47835e-10	0	0	0	0	6.13778e-10	702	0.01404	-0.0269996	0.0922096	-0.0475777	-0.0488002	-0.0645722	-0.012116	-0.157278	-0.0311996
Chromosome_1	scaffold_2	58750000	58800000	49997	0.003716	49983	0.004013	49971	0.003276	49992	0.004283	49991	0.002008	49939	0.003609	49971	0.003757	49853	0.003947	49995	0.0034	49985	0.003938	49835	0.004183	49953	0.003702	48568	0.003658	0.00450781	348	0.00460302	379	0.00484625	374	0.004705	399	0.0050411	396	0.00533015	409	0.00557541	399	0.00572162	434	0.00566025	390	0.00533671	340	0.00676818	468	0.00502242	385	0.00502911	386	0.00572377	404	0.00676377	383	0.0123085	524	357	0.0115382	357	0.0665488	357	0.118628	357	0.0557919	357	0.109345	357	0.121861	357	0.215522	357	0.179056	357	0.274675	357	0.382942	357	0.245469	357	0.151217	357	0.157976	357	0.175354	357	0.499159	357	0.484315	0.0115382	0.00450781	0.0665488	0.00460302	0.118628	0.00484625	0.0557919	0.004705	0.109345	0.0050411	0.121861	0.00533015	0.215522	0.00557541	0.179056	0.00572162	0.274675	0.00566025	0.382942	0.00533671	0.245469	0.00676818	0.151217	0.00502242	0.157976	0.00502911	0.175354	0.00572377	0.499159	0.00676377	0.9862	0.5767	0.3539	0.4596	0.8902	0.5386	0.9118	0.5378	0.8915	0.5229	0.8134	0.4424	0.5397	0.5189	0.9143	0.5453	0.6935	0.535	0.4307	0.5743	0.9643	0.422	0.9775	0.9034	0.9356	0.5275	0.916	0.4242	0.8983	0.5813	non-barrier loci	non-barrier loci	non-barrier loci	non-barrier loci	non-barrier loci	non-barrier loci	non-barrier loci	non-barrier loci	non-barrier loci	non-barrier loci	non-barrier loci	non-barrier loci	non-barrier loci	non-barrier loci	non-barrier loci	0.000274808	20266.1	0.000542518	40008.7	0.000950249	70077.4	0.000606996	44763.7	0.0010916	80501.6	0.00136015	100306	0.00184591	136129	0.00177912	131204	0.00186875	137814	0.00224121	165281	0.00270318	199349	0.00110192	81262.6	0.00121811	89830.9	0.00199427	147070	0.00378627	279223	2.4215e-11	1.31061e-10	2.25573e-10	6.42582e-10	5.2095e-11	3.78183e-10	1.60799e-10	6.47835e-10	0	0	0	0	6.13778e-10	793	0.01586	0.0594574	0.0169208	-0.0680373	-0.00937027	-0.0926441	-0.0292074	0.0602063	-0.0156838
Chromosome_1	scaffold_2	58800000	58850000	47500	0.003868	47436	0.003527	47291	0.003549	47306	0.004016	47584	0.003502	46893	0.004481	47271	0.003844	47353	0.003539	46998	0.002375	47606	0.003686	47702	0.004147	48017	0.003143	47331	0.00328	0.00514505	357	0.00515845	342	0.00543107	381	0.0052938	356	0.00540025	371	0.00617991	419	0.00583729	389	0.00522394	355	0.00465137	319	0.00652099	414	0.0069848	415	0.00526871	353	0.00556415	370	0.00626789	383	0.00697994	419	0.0136146	550	319	0.0332469	319	0.126301	319	0.0688045	319	0.134396	319	0.093926	319	0.141914	319	0.207164	319	0.152114	319	0.169317	319	0.213162	319	0.261377	319	0.155655	319	0.120641	319	0.235891	319	0.223755	319	0.553297	0.0332469	0.00514505	0.126301	0.00515845	0.0688045	0.00543107	0.134396	0.0052938	0.093926	0.00540025	0.141914	0.00617991	0.207164	0.00583729	0.152114	0.00522394	0.169317	0.00465137	0.213162	0.00652099	0.261377	0.0069848	0.155655	0.00526871	0.120641	0.00556415	0.235891	0.00626789	0.223755	0.00697994	0.9518	0.7485	0.4021	0.6853	0.8843	0.7398	0.8542	0.7263	0.7358	0.6569	0.5048	0.6112	0.6082	0.6903	0.9434	0.6913	0.766	0.8157	0.5088	0.7181	0.9587	0.6319	0.9806	0.9376	0.7694	0.7639	0.8856	0.6391	0.9462	0.7775	non-barrier loci	non-barrier loci	non-barrier loci	non-barrier loci	non-barrier loci	non-barrier loci	non-barrier loci	non-barrier loci	non-barrier loci	non-barrier loci	non-barrier loci	non-barrier loci	non-barrier loci	non-barrier loci	non-barrier loci	0.00106355	78433	0.00124195	91589.2	0.00111707	82379.6	0.0014568	107434	0.00139275	102710	0.00218441	161092	0.00198929	146703	0.00157894	116441	0.00139037	102535	0.00269649	198856	0.0031418	231696	0.00155521	114691	0.00156015	115055	0.00277439	204601	0.00345944	255121	2.4215e-11	3.09618e-10	2.25573e-10	6.90844e-10	5.2095e-11	3.78183e-10	1.60799e-10	6.47835e-10	0	0	0	0	6.13778e-10			0.0888118	0.0853433	-0.00886212	0.0693645	0.121658	0.0472202	0.0650685	-0.0341429
Chromosome_1	scaffold_2	58850000	58900000	49376	0.004669	49328	0.004202	49217	0.003811	49205	0.003937	49235	0.003555	48911	0.004201	48973	0.003876	49285	0.004092	49246	0.002992	49421	0.004207	49150	0.004336	49326	0.003947	48574	0.004351	0.00498895	382	0.00577572	422	0.00541122	406	0.00569223	426	0.00619231	454	0.00595565	444	0.00582857	431	0.00607295	433	0.00532366	393	0.00613571	445	0.00712758	509	0.00609333	439	0.00619443	454	0.00639623	460	0.00723274	502	0.0123508	556	403	0.0218296	403	0.120958	403	0.0478547	403	0.0998585	403	0.124529	403	0.136279	403	0.118927	403	0.137777	403	0.182849	403	0.193371	403	0.225975	403	0.161738	403	0.140535	403	0.166534	403	0.24451	403	0.489163	0.0218296	0.00498895	0.120958	0.00577572	0.0478547	0.00541122	0.0998585	0.00569223	0.124529	0.00619231	0.136279	0.00595565	0.118927	0.00582857	0.137777	0.00607295	0.182849	0.00532366	0.193371	0.00613571	0.225975	0.00712758	0.161738	0.00609333	0.140535	0.00619443	0.166534	0.00639623	0.24451	0.00723274	0.5784	0.9165	0.3752	0.8974	0.8818	0.9284	0.718	0.9172	0.6765	0.844	0.5059	0.8612	0.8386	0.8996	0.9729	0.8731	0.6383	0.969	0.6823	0.8812	0.9836	0.8829	0.9748	0.9653	0.6417	0.8154	0.8339	0.8361	0.98	0.9125	non-barrier loci	non-barrier loci	non-barrier loci	non-barrier loci	non-barrier loci	non-barrier loci	non-barrier loci	non-barrier loci	non-barrier loci	non-barrier loci	non-barrier loci	non-barrier loci	non-barrier loci	non-barrier loci	non-barrier loci	0.000852446	62864.7	0.00150422	110931	0.00114272	84271.6	0.00142323	104958	0.00168981	124617	0.00184965	136405	0.00175507	129430	0.00193145	142437	0.00165966	122394	0.00219021	161520	0.00291358	214866	0.00174983	129044	0.00199293	146971	0.00248473	183240	0.00340924	251419	2.08249e-11	3.09618e-10	2.73958e-10	6.90844e-10	5.2095e-11	3.78183e-10	1.60799e-10	4.38279e-10	0	0	0	0	5.16058e-10	581	0.01162	-0.0830742	0.0744585	-0.0784862	-0.0356986	0.00338732	-0.0154561	0.111375	0.0837825
Chromosome_1	scaffold_2	58900000	58950000	49734	0.002004	49663	0.001663	49653	0.001754	49652	0.001545	49716	0.001835	49588	0.00123	49665	0.001447	49645	0.001796	49755	0.001185	49713	0.001666	49541	0.002203	49925	0.002078	49124	0.002182	0.00215066	170	0.00217336	182	0.00204351	159	0.00223344	181	0.00260647	211	0.00247372	192	0.00236663	191	0.00267761	190	0.00207186	172	0.00323465	221	0.00293234	211	0.00264894	213	0.00190969	130	0.00312281	217	0.00346349	205	0.0113943	391	193	0.0732772	193	0.0661763	193	0.158718	193	0.0937552	193	0.158263	193	0.181932	193	0.126459	193	0.0696953	193	0.143918	193	0.34116	193	0.208814	193	0.157065	193	0.277549	193	0.302169	193	0.416283	193	0.664134	0.0732772	0.00215066	0.0661763	0.00217336	0.158718	0.00204351	0.0937552	0.00223344	0.158263	0.00260647	0.181932	0.00247372	0.126459	0.00236663	0.0696953	0.00267761	0.143918	0.00207186	0.34116	0.00323465	0.208814	0.00293234	0.157065	0.00264894			0.302169	0.00312281	0.416283	0.00346349	0.2915	0.969	0.3288	0.9557	0.7204	0.9649	0.693	0.9667	0.6457	0.9218	0.518	0.9553	0.853	0.9658	0.9819	0.9511	0.5926	0.9868	0.8051	0.9478	0.9754	0.9541	0.9764	0.9764			0.7975	0.932	0.985	0.9553	non-barrier loci	non-barrier loci	non-barrier loci	non-barrier loci	non-barrier loci	non-barrier loci	non-barrier loci	non-barrier loci	non-barrier loci	non-barrier loci	non-barrier loci	non-barrier loci	nan	non-barrier loci	non-barrier loci	0.000276662	20402.8	0.00023886	17615	0.000327006	24115.5	0.000300438	22156.2	0.00050297	37092.2	0.000648721	47840.8	0.000388125	28622.8	0.000537108	39609.7	0.000377862	27865.9	0.00121565	89649.8	0.00093284	68793.5	0.000456436	33660.4			0.00136031	100318	0.00164799	121533	0	3.09618e-10	2.88904e-10	6.90844e-10	6.87653e-12	1.84386e-10	1.4342e-10	3.52685e-10	0	0	0	0	4.4645e-10	1260	0.0252	-0.218885	-0.307087	-0.430076	-0.389489	-0.22321	-0.270921	-0.121433	-0.137354
Chromosome_1	scaffold_2	58950000	59000000	46584	0.002001	46563	0.001404	46596	0.001831	46592	0.001545	46581	0.001656	46545	0.001306	46568	0.001522	46597	0.002097	46576	0.000999	46763	0.001441	46728	0.001853	46884	0.001881	46592	0.001542	0.00247944	190	0.00239208	180	0.00242697	182	0.00241274	184	0.00295702	233	0.00269002	206	0.00284867	216	0.0029073	202	0.00278226	178	0.00330059	249	0.0039091	267	0.00255197	182	0.00253895	162	0.0032106	220	0.00430281	268	0.0117246	423	172	0.099832	172	0.112653	172	0.140328	172	0.125861	172	0.103513	172	0.119277	172	0.129758	172	0.110041	172	0.323082	172	0.225713	172	0.209451	172	0.142666	172	0.307967	172	0.222612	172	0.279754	172	0.481548	0.099832	0.00247944	0.112653	0.00239208	0.140328	0.00242697	0.125861	0.00241274	0.103513	0.00295702	0.119277	0.00269002	0.129758	0.00284867	0.110041	0.0029073	0.323082	0.00278226	0.225713	0.00330059	0.209451	0.0039091	0.142666	0.00255197	0.307967	0.00253895	0.222612	0.0032106	0.279754	0.00430281	0.2103	0.9657	0.6169	0.9679	0.6425	0.9706	0.8053	0.9804	0.674	0.9492	0.621	0.9712	0.84	0.9706	0.9881	0.9598	0.3627	0.967	0.8215	0.9772	0.9848	0.9686	0.9826	0.981	0.5716	0.8336	0.8482	0.9531	0.9391	0.965	non-barrier loci	non-barrier loci	non-barrier loci	non-barrier loci	non-barrier loci	non-barrier loci	non-barrier loci	non-barrier loci	non-barrier loci	non-barrier loci	non-barrier loci	non-barrier loci	non-barrier loci	non-barrier loci	non-barrier loci	0.000780436	57554.3	0.000745075	54946.6	0.000847473	62498	0.000784243	57835	0.00103002	75960.4	0.00100252	73931.9	0.00100667	74238	0.0010403	76718.4	0.00135626	100019	0.00154609	114019	0.0019341	142633	0.000854466	63013.7	0.00118395	87312.3	0.0015091	111291	0.00242631	178931	0	3.34228e-10	2.88904e-10	7.32001e-10	0	9.97394e-11	1.06488e-10	3.52685e-10	0	0	0	0	4.4645e-10	1603	0.03206	0.0992476	-0.0753956	-0.201879	-0.131597	0.0273482	-0.121364	-0.248094	-0.146446
Chromosome_1	scaffold_2	59000000	59050000	48251	0.004022	47389	0.003846	48081	0.003203	48494	0.003945	47969	0.002875	48624	0.003395	48661	0.003517	46520	0.003222	48317	0.002807	48443	0.003957	48658	0.004091	47813	0.002777	47837	0.004238	0.00517625	297	0.00531949	307	0.00547159	331	0.00526699	311	0.00558237	328	0.00573623	346	0.00550559	304	0.00506161	289	0.00571402	304	0.00545349	304	0.0066739	338	0.005545	320	0.00559107	325	0.00529437	301	0.00680117	303	0.0126454	428	271	0.0603271	271	0.0760538	271	0.140991	271	0.0776631	271	0.116951	271	0.118891	271	0.198807	271	0.151114	271	0.259037	271	0.154366	271	0.28839	271	0.149986	271	0.176995	271	0.175518	271	0.357125	271	0.497733	0.0603271	0.00517625	0.0760538	0.00531949	0.140991	0.00547159	0.0776631	0.00526699	0.116951	0.00558237	0.118891	0.00573623	0.198807	0.00550559	0.151114	0.00506161	0.259037	0.00571402	0.154366	0.00545349	0.28839	0.0066739	0.149986	0.005545	0.176995	0.00559107	0.175518	0.00529437	0.357125	0.00680117	0.2723	0.8553	0.69	0.9067	0.7397	0.9007	0.8607	0.905	0.7051	0.8593	0.6372	0.856	0.8247	0.8841	0.9777	0.9123	0.3722	0.8759	0.9394	0.9279	0.9777	0.8976	0.9831	0.966	0.6435	0.793	0.8987	0.891	0.9383	0.8997	non-barrier loci	non-barrier loci	non-barrier loci	non-barrier loci	non-barrier loci	non-barrier loci	non-barrier loci	non-barrier loci	non-barrier loci	non-barrier loci	non-barrier loci	non-barrier loci	non-barrier loci	non-barrier loci	non-barrier loci	0.00115825	85416.4	0.00129549	95537.7	0.00172859	127477	0.00129849	95758.5	0.00152587	112527	0.00193223	142495	0.00185859	137064	0.00162761	120031	0.00226502	167037	0.00197049	145317	0.0030174	222522	0.0013805	101807	0.00197057	145323	0.00214737	158360	0.00375267	276745	0	3.70534e-10	2.97995e-10	7.38924e-10	0	9.97394e-11	1.06488e-10	3.52685e-10	2.17983e-11	0	0	0	4.4645e-10	8503	0.17006	0.156493	0.0927933	0.0951528	0.0563723	0.0312981	-0.0758947	0.0456376	-0.117722
Chromosome_1	scaffold_2	59050000	59100000	49211	0.003608	48969	0.003818	49268	0.003862	49327	0.004123	49344	0.003246	49080	0.003892	49173	0.003921	49174	0.00354	48858	0.003325	49369	0.003879	49351	0.004217	49307	0.003728	49191	0.004057	0.00535222	424	0.00499639	420	0.0052669	439	0.00522651	430	0.00524857	424	0.00583742	460	0.00570394	468	0.00531629	424	0.00587946	450	0.00549257	414	0.00621824	473	0.00553044	432	0.00546932	425	0.00600324	451	0.00689856	423	0.0142064	635	407	0.0439471	407	0.0485678	407	0.0521515	407	0.0874146	407	0.110851	407	0.13198	407	0.126736	407	0.0878698	407	0.201593	407	0.155669	407	0.182835	407	0.114441	407	0.131842	407	0.180286	407	0.341832	407	0.497858	0.0439471	0.00535222	0.0485678	0.00499639	0.0521515	0.0052669	0.0874146	0.00522651	0.110851	0.00524857	0.13198	0.00583742	0.126736	0.00570394	0.0878698	0.00531629	0.201593	0.00587946	0.155669	0.00549257	0.182835	0.00621824	0.114441	0.00553044	0.131842	0.00546932	0.180286	0.00600324	0.341832	0.00689856	0.6333	0.5747	0.4356	0.5814	0.9445	0.6605	0.8665	0.6183	0.7553	0.6035	0.6276	0.5336	0.8216	0.6162	0.9472	0.7045	0.4263	0.5489	0.995	0.7179	0.9731	0.6842	0.989	0.917	0.7876	0.7509	0.9592	0.6887	0.9829	0.7348	non-barrier loci	non-barrier loci	non-barrier loci	non-barrier loci	non-barrier loci	non-barrier loci	non-barrier loci	non-barrier loci	non-barrier loci	non-barrier loci	non-barrier loci	non-barrier loci	non-barrier loci	non-barrier loci	non-barrier loci	0.00118222	87184.7	0.000948394	69940.6	0.0012124	89409.8	0.00120901	89159.7	0.00133607	98530.3	0.00176842	130414	0.00166444	122746	0.00134379	99099.8	0.00210846	155491	0.00176107	129872	0.00233974	172547	0.00139344	102761	0.00161432	119050	0.00217874	160674	0.00350556	258522	4.06459e-11	3.70534e-10	4.35538e-10	7.38924e-10	9.06727e-12	1.50908e-10	1.06488e-10	4.20028e-10	2.36939e-11	0	0	0	4.4645e-10	3351	0.06702	-0.0123535	-0.0208514	-0.0672036	-0.0486406	-0.0711978	-0.037546	0.0108181	-0.0292294
Chromosome_1	scaffold_2	59100000	59150000	49934	0.003848	49896	0.004181	49893	0.004601	49891	0.003931	49942	0.004349	49884	0.004146	49920	0.003933	49920	0.003565	49975	0.003669	49959	0.003691	49755	0.004074	49957	0.00337	49910	0.003875	0.00488198	401	0.00519952	403	0.00538112	465	0.00548257	466	0.00575946	458	0.00609289	498	0.00624851	525	0.00558603	422	0.00569313	453	0.00661614	530	0.00693792	495	0.00572025	448	0.00596151	501	0.00589711	464	0.00772799	552	0.0120078	573	471	0.0171982	471	0.115714	471	0.0708957	471	0.0727655	471	0.151936	471	0.160386	471	0.105595	471	0.179005	471	0.165786	471	0.155243	471	0.284643	471	0.137524	471	0.106309	471	0.164588	471	0.273439	471	0.494221	0.0171982	0.00488198	0.115714	0.00519952	0.0708957	0.00538112	0.0727655	0.00548257	0.151936	0.00575946	0.160386	0.00609289	0.105595	0.00624851	0.179005	0.00558603	0.165786	0.00569313	0.155243	0.00661614	0.284643	0.00693792	0.137524	0.00572025	0.106309	0.00596151	0.164588	0.00589711	0.273439	0.00772799	0.8485	0.5768	0.5124	0.6095	0.7428	0.5557	0.912	0.587	0.4755	0.559	0.568	0.5285	0.8788	0.6209	0.9555	0.7124	0.8224	0.5382	0.9897	0.6746	0.8968	0.6022	0.9767	0.8946	0.8827	0.5751	0.9656	0.6728	0.9712	0.6887	non-barrier loci	non-barrier loci	non-barrier loci	non-barrier loci	non-barrier loci	non-barrier loci	non-barrier loci	non-barrier loci	non-barrier loci	non-barrier loci	non-barrier loci	non-barrier loci	non-barrier loci	non-barrier loci	non-barrier loci	0.000879483	64858.6	0.00131702	97125.2	0.00127112	93740.1	0.00135507	99931.5	0.00179846	132630	0.00208939	154085	0.00191101	140930	0.00186403	137465	0.00182163	134339	0.00240464	177333	0.00311842	229972	0.00174575	128742	0.00179801	132597	0.00224561	165605	0.00377099	278097	3.38716e-10	3.70534e-10	4.35538e-10	7.45613e-10	8.71853e-11	1.16576e-09	2.12707e-10	4.27511e-10	2.36939e-11	4.83831e-11	0	0	6.97226e-10	9993	0.19986	-0.0759864	-0.0509584	-0.0063478	-0.0407504	-0.0439536	-0.0472051	-0.0279601	-0.0775204
Chromosome_1	scaffold_2	59150000	59200000	46876	0.002723	46421	0.002582	46812	0.002843	46544	0.002987	47218	0.003003	46247	0.002939	46530	0.00268	47030	0.002666	45885	0.002648	47396	0.002749	48073	0.00324	47203	0.002505	46715	0.002959	0.00380237	268	0.00411786	307	0.00447875	317	0.00393688	297	0.0040192	306	0.00430878	321	0.00433673	322	0.00423173	290	0.00468099	322	0.00500154	330	0.00535203	357	0.00423409	308	0.00454568	313	0.00452344	317	0.00526848	341	0.0110989	446	294	0.0312792	294	0.134187	294	0.135533	294	0.103601	294	0.131691	294	0.150653	294	0.157709	294	0.15056	294	0.185302	294	0.189034	294	0.281414	294	0.14667	294	0.205658	294	0.229386	294	0.252816	294	0.516343	0.0312792	0.00380237	0.134187	0.00411786	0.135533	0.00447875	0.103601	0.00393688	0.131691	0.0040192	0.150653	0.00430878	0.157709	0.00433673	0.15056	0.00423173	0.185302	0.00468099	0.189034	0.00500154	0.281414	0.00535203	0.14667	0.00423409	0.205658	0.00454568	0.229386	0.00452344	0.252816	0.00526848	0.9181	0.8987	0.5515	0.9266	0.4504	0.8092	0.8842	0.9007	0.4266	0.8521	0.5677	0.8557	0.9146	0.8728	0.9322	0.9171	0.8146	0.872	0.9531	0.8816	0.8886	0.8278	0.9634	0.9543	0.5525	0.8137	0.8299	0.8781	0.9862	0.8534	non-barrier loci	non-barrier loci	non-barrier loci	non-barrier loci	non-barrier loci	non-barrier loci	non-barrier loci	non-barrier loci	non-barrier loci	non-barrier loci	non-barrier loci	non-barrier loci	non-barrier loci	non-barrier loci	non-barrier loci	0.000688865	50801.3	0.00112336	82843.7	0.00138925	102452	0.00102588	75654.6	0.0010377	76526.5	0.00134878	99467.9	0.00129523	95518.3	0.00135923	100239	0.00173699	128097	0.00188004	138646	0.00239903	176920	0.00113459	83671.6	0.00178518	131650	0.00193094	142400	0.00243398	179497	3.38716e-10	1.20995e-10	4.35538e-10	9.06129e-10	8.71853e-11	1.16576e-09	2.86521e-10	4.27511e-10	2.36939e-11	6.12444e-11	0	0	8.53553e-10	752	0.01504	0.0964384	-0.0378437	-0.0732107	-0.0566251	0.055639	0.0370873	0.00334532	0.0107171
Chromosome_1	scaffold_2	59200000	59250000	48123	0.003879	48195	0.003351	48313	0.00303	48401	0.003141	48229	0.002626	47389	0.002919	48199	0.003087	48251	0.003786	48216	0.002563	48468	0.002394	48686	0.002799	48489	0.002122	48122	0.003882	0.00335974	235	0.00275882	202	0.00460904	248	0.0035196	237	0.00427225	268	0.00369221	249	0.00342303	229	0.00302009	213	0.00370069	233	0.00390879	223	0.00597942	331	0.00497659	284	0.00471783	270	0.00392564	245	0.00597115	322	0.0119007	401	261	0.0437557	261	0.044325	261	0.332474	261	0.0783605	261	0.207632	261	0.112117	261	0.105283	261	0.122922	261	0.138127	261	0.234833	261	0.40688	261	0.296875	261	0.259412	261	0.217547	261	0.380236	261	0.634628	0.0437557	0.00335974	0.044325	0.00275882	0.332474	0.00460904	0.0783605	0.0035196	0.207632	0.00427225	0.112117	0.00369221	0.105283	0.00342303	0.122922	0.00302009	0.138127	0.00370069	0.234833	0.00390879	0.40688	0.00597942	0.296875	0.00497659	0.259412	0.00471783	0.217547	0.00392564	0.380236	0.00597115	0.8692	0.9788	0.3246	0.9861	0.2568	0.9196	0.8665	0.9823	0.5212	0.9579	0.5427	0.9702	0.8905	0.9753	0.8808	0.983	0.6039	0.9801	0.7657	0.97	0.875	0.9399	0.9495	0.979	0.4143	0.9257	0.6542	0.9652	0.9725	0.9542	non-barrier loci	non-barrier loci	non-barrier loci	non-barrier loci	non-barrier loci	non-barrier loci	non-barrier loci	non-barrier loci	non-barrier loci	non-barrier loci	non-barrier loci	non-barrier loci	non-barrier loci	non-barrier loci	non-barrier loci	0.000389737	28741.7	0.000162318	11970.3	0.00175004	129059	0.0004446	32787.6	0.000933249	68823.7	0.00074921	55251.5	0.000508526	37501.9	0.00055959	41267.7	0.00101969	75198.4	0.00119629	88221.8	0.00268692	198151	0.00163609	120655	0.00158283	116728	0.00132114	97429.3	0.00276515	203920	3.38716e-10	3.87001e-11	4.3454e-10	9.06129e-10	8.71853e-11	1.16576e-09	2.86521e-10	5.70862e-10	3.61542e-11	6.12444e-11	0	0	8.53553e-10	4929	0.09858	0.189365	0.00163032	0.100501	0.211805	0.178021	0.240072	0.180925	0.0624579
Chromosome_1	scaffold_2	59250000	59300000	49400	0.002056	49205	0.001521	49193	0.001925	49080	0.001836	49396	0.001541	49004	0.001608	49167	0.001802	49400	0.002005	48636	0.001197	49634	0.001614	49751	0.002044	49592	0.00109	49265	0.001331	0.00219489	185	0.00222835	193	0.00236272	176	0.00215187	194	0.00234651	197	0.00278005	217	0.00267882	215	0.00204551	168	0.00246374	191	0.002897	212	0.00295866	277	0.00231448	198	0.00257961	189	0.00299445	211	0.00340962	277	0.0116525	462	165	0.0115915	165	0.0895274	165	0.154865	165	0.0852708	165	0.0722623	165	0.160247	165	0.137345	165	0.206501	165	0.285518	165	0.267687	165	0.165689	165	0.189798	165	0.288518	165	0.411395	165	0.277635	165	0.539544	0.0115915	0.00219489	0.0895274	0.00222835	0.154865	0.00236272	0.0852708	0.00215187	0.0722623	0.00234651	0.160247	0.00278005	0.137345	0.00267882	0.206501	0.00204551	0.285518	0.00246374	0.267687	0.002897	0.165689	0.00295866	0.189798	0.00231448	0.288518	0.00257961	0.411395	0.00299445	0.277635	0.00340962	0.8074	0.9965	0.2941	0.998	0.3057	0.9792	0.8535	0.9957	0.8226	0.9949	0.3245	0.992	0.9238	0.993	0.942	0.9969	0.4366	0.996	0.6988	0.9956	0.9657	0.9908	0.9435	0.9893	0.4441	0.9862	0.4617	0.9838	0.9633	0.9926	non-barrier loci	non-barrier loci	non-barrier loci	non-barrier loci	non-barrier loci	non-barrier loci	non-barrier loci	non-barrier loci	non-barrier loci	non-barrier loci	non-barrier loci	non-barrier loci	non-barrier loci	non-barrier loci	non-barrier loci	0.000254892	18797.4	0.000399345	29450.2	0.000536715	39580.8	0.000369374	27240	0.000296511	21866.6	0.000857054	63204.5	0.000694315	51203.2	0.00047851	35288.4	0.000843238	62185.7	0.0011045	81452.7	0.000934163	68891.1	0.000626977	46237.2	0.00101511	74860.8	0.00154845	114193	0.00163662	120695	3.04844e-10	3.87001e-11	4.32767e-10	9.06129e-10	5.75423e-11	8.64131e-10	2.86521e-10	2.0203e-09	5.13835e-11	6.12444e-11	0	0	8.53553e-10	3159	0.06318	-0.006783	-0.0559238	-0.0698699	-0.135386	-0.0184903	-0.0512961	0.189009	0.17883
Chromosome_1	scaffold_2	59300000	59350000	46676	0.002655	45844	0.002617	46798	0.002906	46844	0.002424	46534	0.001583	45857	0.001417	46560	0.00234	46635	0.002331	46204	0.001529	47044	0.002093	46667	0.003361	46612	0.00272	44857	0.004042	0.00287446	136	0.00284467	133	0.00320471	134	0.00302165	139	0.00282596	140	0.00350325	155	0.00316367	149	0.0032144	145	0.00335809	143	0.00329572	139	0.00369352	179	0.00347859	175	0.00264233	125	0.00398043	169	0.00372514	145	0.0115287	294	141	0.112063	141	0.18421	141	0.334725	141	0.141383	141	0.103294	141	0.189191	141	0.112625	141	0.100435	141	0.33748	141	0.374339	141	0.204487	141	0.148359	141	0.217957	141	0.265217	141	0.458306	141	0.350047											0.189191	0.00350325									0.204487	0.00369352	0.148359	0.00347859			0.265217	0.00398043													0.3366	0.991									0.9941	0.9988	0.9535	0.993			0.4679	0.9874			nan	nan	nan	nan	nan	non-barrier loci	nan	nan	nan	nan	non-barrier loci	non-barrier loci	nan	non-barrier loci	nan											0.000652753	48138.1									0.000847516	62501.2	-0.000222913	-16439			0.00145043	106964			0	3.48301e-11	4.32767e-10	7.40809e-10	0	4.11694e-10	2.58809e-10	2.0203e-09	5.13835e-11	5.63449e-11	0	0	8.53553e-10	10827	0.21654	NA	NA	NA	NA	NA	NA	NA	NA
Chromosome_1	scaffold_2	59350000	59400000	46864	0.001603	46128	0.001641	46603	0.001865	46591	0.001509	46753	0.001153	45688	0.001258	46196	0.001634	46790	0.001205	46161	0.001458	47054	0.001528	47471	0.001927	47036	0.001648	45352	0.001656	0.00141798	110	0.00154231	112	0.00162034	115	0.00155606	109	0.00155765	117	0.00160438	104	0.00178405	125	0.00182964	132	0.00181103	126	0.00175042	113	0.00179666	143	0.00169012	132	0.00135615	112	0.0020245	132	0.00157022	89	0.00863502	265	99	0.010097	99	0.125275	99	0.254255	99	0.0901551	99	0.130373	99	0.0570853	99	0.102617	99	0.0782065	99	0.146795	99	0.344189	99	0.260181	99	0.163182	99	0.101317	99	0.15063	99	0.401008	99	0.373947																																																													nan	nan	nan	nan	nan	nan	nan	nan	nan	nan	nan	nan	nan	nan	nan																															0	0	4.32767e-10	1.68095e-10	0	4.11694e-10	2.54297e-10	2.0203e-09	5.13835e-11	0	0	0	3.69394e-10	10364	0.20728	NA	NA	NA	NA	NA	NA	NA	NA
Chromosome_1	scaffold_2	59400000	59450000	49223	0.003259	48615	0.003074	49109	0.003094	48998	0.003334	48161	0.00257	49053	0.003034	48843	0.002804	49283	0.002544	46675	0.002204	48787	0.002759	47475	0.003091	49501	0.002435	46107	0.003573	0.00315195	196	0.00335644	204	0.00331626	207	0.0031735	208	0.00305596	205	0.00354842	207	0.00321276	195	0.00305927	196	0.00334548	195	0.00370355	211	0.00310658	204	0.00348557	203	0.00347885	229	0.0038552	223	0.00380619	207	0.0109545	368	197	0.0526994	197	0.186355	197	0.110588	197	0.0939807	197	0.0487763	197	0.205306	197	0.097463	197	0.138742	197	0.284388	197	0.308222	197	0.150111	197	0.205117	197	0.0991507	197	0.294858	197	0.396416	197	0.56181	0.0526994	0.00315195	0.186355	0.00335644	0.110588	0.00331626	0.0939807	0.0031735	0.0487763	0.00305596	0.205306	0.00354842	0.097463	0.00321276	0.138742	0.00305927	0.284388	0.00334548	0.308222	0.00370355	0.150111	0.00310658	0.205117	0.00348557	0.0991507	0.00347885	0.294858	0.0038552	0.396416	0.00380619	0.769	0.9965	0.2534	0.9972	0.6014	0.9904	0.9251	0.9956	0.9667	0.9959	0.4736	0.9877	0.9892	0.9942	0.9685	0.9966	0.2571	0.9973	0.6504	0.9954	0.9983	0.9999	0.977	0.9931	0.7086	0.9889	0.6091	0.9862	0.9532	0.9983	non-barrier loci	non-barrier loci	non-barrier loci	non-barrier loci	non-barrier loci	non-barrier loci	non-barrier loci	non-barrier loci	non-barrier loci	non-barrier loci	non-barrier loci	non-barrier loci	non-barrier loci	non-barrier loci	non-barrier loci	-6.05511e-05	-4465.42	0.000431435	31816.8	0.000253759	18713.8	9.09994e-05	6710.87	-0.00011904	-8778.75	0.000600915	44315.3	0.000120262	8868.85	0.000296271	21848.9	0.000697982	51473.6	0.000873046	64383.9	0.000289078	21318.5	0.000153571	11325.3	0.000424851	31331.2	0.0012357	91128.4	0.00124919	92123.3	0	0	2.61697e-10	1.68095e-10	0	4.11694e-10	2.54297e-10	1.45462e-09	5.13835e-11	0	0	7.63403e-12	1.06393e-10	5581	0.11162	-0.0969891	0.0295834	-0.221833	0.0120607	0.0102772	-0.101803	0.0137594	0.0929814
Chromosome_1	scaffold_2	59450000	59500000	46340	0.002943	46319	0.002343	45882	0.001985	46143	0.002524	45805	0.001957	45925	0.002505	45953	0.002055	46380	0.002576	46035	0.001908	46366	0.002271	46949	0.002802	46709	0.002061	44330	0.002745	0.00249855	152	0.0026428	157	0.00283913	156	0.00224905	142	0.00255358	162	0.00246474	149	0.00247403	142	0.00274101	147	0.00262905	128	0.00283415	133	0.00243328	142	0.00272668	150	0.00301089	170	0.00299184	166	0.00318237	134	0.0103738	279	155	0.0320359	155	0.101603	155	0.0730855	155	0.0666546	155	0.031619	155	0.0948241	155	0.140183	155	0.149651	155	0.245132	155	0.260211	155	0.136993	155	0.15312	155	0.133242	155	0.206788	155	0.374623	155	0.496828	0.0320359	0.00249855	0.101603	0.0026428	0.0730855	0.00283913			0.031619	0.00255358													0.15312	0.00272668	0.133242	0.00301089	0.206788	0.00299184			0.7886	0.9957	0.2766	0.992	0.9489	0.9923			0.9993	0.9969													0.9818	0.9901	0.8978	0.9913	0.9189	0.9859			non-barrier loci	non-barrier loci	non-barrier loci	nan	non-barrier loci	nan	nan	nan	nan	nan	nan	non-barrier loci	non-barrier loci	non-barrier loci	nan	-0.000164446	-12127.3	0.0001063	7839.2	0.000185629	13689.4			-0.000318919	-23519.1													-4.68233e-05	-3453.04	0.000586894	43281.3	0.000933844	68867.5			5.93397e-12	0	1.72782e-10	1.68095e-10	5.3999e-13	1.31736e-10	2.21239e-10	0	1.91622e-10	0	0	2.32745e-11	1.06393e-10	8995	0.1799	-0.0744531	-0.0738667	-0.219015	-0.0402034	-0.0831883	-0.181489	0.143683	0.116747
Chromosome_1	scaffold_2	59500000	59550000	47199	0.003338	46588	0.003133	46886	0.002959	46860	0.002629	46568	0.00194	47027	0.002982	46556	0.002874	46671	0.001495	45839	0.001937	46605	0.002761	46991	0.003082	47129	0.002545	46136	0.003071	0.00318029	185	0.00336041	208	0.0034277	205	0.00339254	230	0.00360376	241	0.00347836	212	0.00360561	220	0.00332903	210	0.0033112	196	0.00360604	217	0.00310395	204	0.0038696	218	0.00366538	241	0.00388977	242	0.00308321	191	0.0107401	373	207	0.0457065	207	0.0729251	207	0.0701374	207	0.0692908	207	0.0332149	207	0.0485198	207	0.0721778	207	0.0639045	207	0.215981	207	0.168701	207	0.216706	207	0.125754	207	0.122537	207	0.145175	207	0.270362	207	0.524564	0.0457065	0.00318029	0.0729251	0.00336041	0.0701374	0.0034277	0.0692908	0.00339254	0.0332149	0.00360376	0.0485198	0.00347836	0.0721778	0.00360561	0.0639045	0.00332903	0.215981	0.0033112	0.168701	0.00360604	0.216706	0.00310395	0.125754	0.0038696	0.122537	0.00366538	0.145175	0.00388977	0.270362	0.00308321	0.641	0.9927	0.5565	0.9867	0.9628	0.9846	0.9489	0.9955	0.9973	0.9934	0.8558	0.9846	0.8796	0.9903	0.9734	0.988	0.3393	0.9916	0.8123	0.9962	0.9832	0.9957	0.9851	0.9922	0.9511	0.9812	0.9871	0.9904	0.9573	0.9993	non-barrier loci	non-barrier loci	non-barrier loci	non-barrier loci	non-barrier loci	non-barrier loci	non-barrier loci	non-barrier loci	non-barrier loci	non-barrier loci	non-barrier loci	non-barrier loci	non-barrier loci	non-barrier loci	non-barrier loci	0.000324786	23951.8	0.000438911	32368.1	0.000395697	29181.2	0.000285042	21020.8	0.000393764	29038.6	0.000500356	36899.4	0.000585107	43149.5	0.000515533	38018.6	0.000801698	59122.3	0.00109504	80755	0.00081545	60136.4	0.000793096	58487.9	0.000607885	44829.3	0.00118027	87040.9	0.00136571	100716	7.41747e-11	0	1.72782e-10	1.18468e-10	9.37483e-13	3.94102e-11	0	0	1.94484e-10	0	0	2.32745e-11	1.06393e-10	14950	0.299	0.0698535	-0.0745921	-0.0239643	-0.0797956	0.0365636	0.120338	0.044727	0.111842
Chromosome_1	scaffold_2	59550000	59600000	38480	0.002704	37888	0.002898	38297	0.002915	38465	0.002248	38185	0.00247	37937	0.002298	38153	0.002741	37755	0.002303	37664	0.002169	38246	0.002713	38320	0.002529	39485	0.00186	29014	0.003914	0.00286658	102	0.0031599	122	0.00310668	112	0.00326388	115	0.00340399	113	0.00387822	122	0.00358967	118	0.00287234	106	0.00282465	96	0.0036019	123	0.00383048	115	0.0047238	135	0.00316027	110	0.00398323	125	0.00387469	105	0.0096733	210	129	0.0236788	129	0.0575195	129	0.0935946	129	0.0700714	129	0.0936876	129	0.124509	129	0.109587	129	0.107886	129	0.249912	129	0.180486	129	0.32139	129	0.445854	129	0.0909433	129	0.238684	129	0.328626	129	0.4264																																																													nan	nan	nan	nan	nan	nan	nan	nan	nan	nan	nan	nan	nan	nan	nan																															7.41747e-11	0	1.72782e-10	4.6461e-11	9.37483e-13	3.94102e-11	0	0	1.94484e-10	0	0	2.32745e-11	1.06393e-10	9038	0.18076	NA	NA	NA	NA	NA	NA	NA	NA
Chromosome_1	scaffold_2	59600000	59650000	44235	0.003288	43908	0.002915	44354	0.002352	44788	0.002807	43980	0.002936	44024	0.002712	44174	0.003197	44585	0.002033	43841	0.001866	45524	0.003067	45648	0.003189	45240	0.002421	43592	0.004211	0.00305327	152	0.00334884	175	0.00320532	158	0.0031176	167	0.00313414	160	0.003484	171	0.0030797	161	0.0030201	147	0.0032734	147	0.00396479	178	0.00293095	146	0.00320781	150	0.00346414	190	0.00349508	181	0.00365452	152	0.0114772	306	151	0.0338008	151	0.034312	151	0.0678855	151	0.0475986	151	0.0249567	151	0.0751057	151	0.102989	151	0.0569876	151	0.211803	151	0.26045	151	0.180556	151	0.103743	151	0.12834	151	0.0957271	151	0.39836	151	0.453326	0.0338008	0.00305327	0.034312	0.00334884	0.0678855	0.00320532	0.0475986	0.0031176	0.0249567	0.00313414	0.0751057	0.003484	0.102989	0.0030797					0.26045	0.00396479			0.103743	0.00320781	0.12834	0.00346414	0.0957271	0.00349508	0.39836	0.00365452	0.6486	0.9891	0.8662	0.9834	0.9555	0.9853	0.9764	0.9838	0.994	0.9911	0.9694	0.982	0.7256	0.9798					0.9022	0.9811			0.991	0.9892	0.8963	0.9773	0.9971	0.9832	0.9156	0.994	non-barrier loci	non-barrier loci	non-barrier loci	non-barrier loci	non-barrier loci	non-barrier loci	non-barrier loci	nan	nan	non-barrier loci	nan	non-barrier loci	non-barrier loci	non-barrier loci	non-barrier loci	5.52658e-05	4075.65	0.000220838	16286	0.000254822	18792.2	6.56033e-05	4838	-0.000104359	-7696.07	0.000291004	21460.5	0.000309198	22802.2					0.000902287	66540.3			-0.000492193	-36297.4	0.000650642	47982.5	0.000686082	50596	0.00117002	86284.7	7.41747e-11	0	2.30652e-10	4.6461e-11	9.37483e-13	4.92383e-11	0	1.42354e-10	1.94484e-10	0	0	2.32745e-11	4.42768e-10	7260	0.1452	0.0845026	0.265528	0.0957409	0.0264502	0.0881322	0.0519052	-0.176315	-0.13051
Chromosome_1	scaffold_2	59650000	59700000	47368	0.002362	47175	0.002661	47038	0.001635	47327	0.002409	47309	0.002011	47262	0.002308	47090	0.002722	47126	0.002066	47146	0.00212	47470	0.002669	47568	0.002801	47480	0.0023	47184	0.002803	0.00316258	224	0.00339469	219	0.00323178	234	0.00339073	245	0.00325672	235	0.00361302	248	0.00383939	228	0.00369858	257	0.00383397	235	0.00356958	235	0.00392679	248	0.00367822	261	0.00365232	273	0.00385361	274	0.00438561	252	0.0123274	461	225	0.0617132	225	0.0799992	225	0.0604337	225	0.0567637	225	0.0904371	225	0.077738	225	0.358796	225	0.130092	225	0.269799	225	0.167685	225	0.276988	225	0.128369	225	0.12427	225	0.104687	225	0.39071	225	0.496503	0.0617132	0.00316258	0.0799992	0.00339469	0.0604337	0.00323178	0.0567637	0.00339073	0.0904371	0.00325672	0.077738	0.00361302	0.358796	0.00383939	0.130092	0.00369858	0.269799	0.00383397	0.167685	0.00356958	0.276988	0.00392679	0.128369	0.00367822	0.12427	0.00365232	0.104687	0.00385361	0.39071	0.00438561	0.562	0.9612	0.842	0.9511	0.9623	0.9655	0.9962	0.9754	0.9639	0.965	0.9772	0.9568	0.6954	0.9609	0.9519	0.9422	0.4963	0.9691	0.876	0.9674	0.9748	0.9918	0.9909	0.9811	0.9633	0.9608	0.9656	0.9406	0.838	0.9767	non-barrier loci	non-barrier loci	non-barrier loci	non-barrier loci	non-barrier loci	non-barrier loci	non-barrier loci	non-barrier loci	non-barrier loci	non-barrier loci	non-barrier loci	non-barrier loci	non-barrier loci	non-barrier loci	non-barrier loci	0.000557578	41119.3	0.000659688	48649.5	0.000677275	49946.5	0.000659729	48652.6	0.000675224	49795.3	0.000851524	62796.8	0.00162139	119572	0.00114808	84666.7	0.00137347	101288	0.00116358	85809.5	0.00149329	110125	0.000876217	64617.8	0.00116782	86122.6	0.00134261	99012.4	0.00234711	173091	7.34967e-11	0	2.33316e-10	4.6461e-11	1.76247e-13	1.33912e-10	0	3.0288e-10	9.5297e-11	0	0	1.17303e-11	6.01062e-10	6344	0.12688	-0.120344	-0.00570358	-0.133466	-0.069204	-0.197534	-0.0359966	-0.107275	0.0405555
Chromosome_1	scaffold_2	59700000	59750000	49974	0.003348	49957	0.003243	49936	0.002969	49980	0.003217	49975	0.002962	49967	0.002852	49966	0.003019	49948	0.003026	49983	0.00271	49955	0.003026	49876	0.003525	49863	0.002346	49015	0.003159	0.00427794	325	0.00420511	353	0.0042679	339	0.00422698	360	0.00437887	359	0.00470234	376	0.004288	344	0.00438664	326	0.00420101	342	0.00558866	386	0.00563366	404	0.0043106	355	0.00429711	351	0.00475131	336	0.00688742	394	0.0113455	514	335	0.0516567	335	0.076008	335	0.106563	335	0.0428851	335	0.0710947	335	0.128943	335	0.0955876	335	0.20325	335	0.116632	335	0.271275	335	0.263607	335	0.112655	335	0.102909	335	0.253006	335	0.440234	335	0.543425	0.0516567	0.00427794	0.076008	0.00420511	0.106563	0.0042679	0.0428851	0.00422698	0.0710947	0.00437887	0.128943	0.00470234	0.0955876	0.004288	0.20325	0.00438664	0.116632	0.00420101	0.271275	0.00558866	0.263607	0.00563366	0.112655	0.0043106	0.102909	0.00429711	0.253006	0.00475131	0.440234	0.00688742	0.4275	0.8315	0.8061	0.8415	0.8832	0.8748	0.9927	0.8739	0.9221	0.882	0.9452	0.8744	0.8167	0.8973	0.8638	0.8692	0.6215	0.8706	0.7034	0.8797	0.9492	0.9165	0.9928	0.9698	0.9736	0.9004	0.8895	0.8851	0.7105	0.8787	non-barrier loci	non-barrier loci	non-barrier loci	non-barrier loci	non-barrier loci	non-barrier loci	non-barrier loci	non-barrier loci	non-barrier loci	non-barrier loci	non-barrier loci	non-barrier loci	non-barrier loci	non-barrier loci	non-barrier loci	0.000906942	66883.6	0.000929611	68555.3	0.0010794	79602.1	0.000842978	62166.5	0.000942374	69496.6	0.00143034	105482	0.001041	76770	0.00145114	107017	0.00108351	79905	0.00234516	172947	0.00235816	173906	0.000968596	71430.4	0.00124961	92154.2	0.00206881	152567	0.00389342	287125	6.28745e-11	0	2.33316e-10	2.09854e-10	0	1.33912e-10	0	3.0288e-10	0	0	0	0	6.01062e-10	1461	0.02922	-0.0511658	-0.128691	0.0113884	-0.0557281	0.00510178	0.0448786	-0.0587845	-0.0148309
Chromosome_1	scaffold_2	59750000	59800000	44695	0.003535	44269	0.004665	44717	0.004808	44737	0.003905	44822	0.002393	44294	0.003768	44458	0.00394	44682	0.003095	44667	0.003146	44740	0.004129	45099	0.004238	44891	0.003175	43714	0.004212	0.00477597	257	0.00479324	293	0.00472204	284	0.00483536	285	0.00501283	298	0.00516438	285	0.00493533	281	0.00531274	290	0.00509984	273	0.00503662	268	0.00521602	294	0.00491359	294	0.0046495	289	0.0056222	305	0.00580682	233	0.0114435	391	253	0.0496163	253	0.0558754	253	0.0748089	253	0.0421949	253	0.118232	253	0.101585	253	0.038663	253	0.254688	253	0.267716	253	0.320445	253	0.212113	253	0.139314	253	0.0426124	253	0.308855	253	0.556661	253	0.445019	0.0496163	0.00477597	0.0558754	0.00479324	0.0748089	0.00472204	0.0421949	0.00483536	0.118232	0.00501283	0.101585	0.00516438	0.038663	0.00493533	0.254688	0.00531274	0.267716	0.00509984	0.320445	0.00503662	0.212113	0.00521602	0.139314	0.00491359	0.0426124	0.0046495	0.308855	0.0056222	0.556661	0.00580682	0.3955	0.6774	0.6787	0.7064	0.7458	0.752	0.9346	0.7084	0.8164	0.7609	0.7857	0.7206	0.9335	0.8295	0.7463	0.79	0.7551	0.8273	0.4434	0.8088	0.9476	0.862	0.979	0.9442	0.9842	0.8346	0.8091	0.811	0.5468	0.8344	non-barrier loci	non-barrier loci	non-barrier loci	non-barrier loci	non-barrier loci	non-barrier loci	non-barrier loci	non-barrier loci	non-barrier loci	non-barrier loci	non-barrier loci	non-barrier loci	non-barrier loci	non-barrier loci	non-barrier loci	0.000704472	51952.2	0.000609743	44966.3	0.000719036	53026.3	0.000383862	28308.4	0.00112633	83062.7	0.00107538	79305.1	0.00041233	30407.8	0.00160624	118454	0.00140784	103823	0.00172112	126926	0.00154952	114271	0.000688591	50781.1	0.000432996	31931.9	0.0020647	152264	0.00306282	225872	6.28745e-11	0	2.28634e-10	3.22463e-10	0	1.33912e-10	0	3.0288e-10	0	0	0	0	6.01062e-10	9892	0.19784	0.0239758	-0.0129365	-0.105663	-0.0102705	0.0562584	0.150669	0.0168022	0.0337083
Chromosome_1	scaffold_2	59800000	59850000	49355	0.004151	49438	0.004099	49411	0.003679	49391	0.004125	49366	0.00279	49337	0.003659	49574	0.003629	49347	0.00331	49463	0.00388	49606	0.004276	49638	0.004244	49624	0.002823	48970	0.004019	0.00557626	360	0.00557239	395	0.00606874	390	0.005801	386	0.00553551	389	0.00544926	384	0.00528572	360	0.00532902	362	0.00600544	381	0.00620917	367	0.00672982	410	0.00554923	378	0.00566071	367	0.00504244	359	0.00715339	357	0.0114201	482	354	0.0696966	354	0.0747163	354	0.192818	354	0.113218	354	0.0759749	354	0.0942223	354	0.079008	354	0.182898	354	0.154845	354	0.311695	354	0.275875	354	0.126066	354	0.130977	354	0.15379	354	0.459542	354	0.491922	0.0696966	0.00557626	0.0747163	0.00557239	0.192818	0.00606874	0.113218	0.005801	0.0759749	0.00553551	0.0942223	0.00544926	0.079008	0.00528572	0.182898	0.00532902	0.154845	0.00600544	0.311695	0.00620917	0.275875	0.00672982	0.126066	0.00554923	0.130977	0.00566071	0.15379	0.00504244	0.459542	0.00715339	0.5504	0.6215	0.5785	0.6787	0.5391	0.651	0.8001	0.6702	0.9182	0.7219	0.4817	0.6315	0.9903	0.8079	0.6887	0.7313	0.6729	0.7056	0.1489	0.787	0.9416	0.8249	0.9589	0.9211	0.9777	0.8128	0.7936	0.7655	0.4253	0.8265	non-barrier loci	non-barrier loci	non-barrier loci	non-barrier loci	non-barrier loci	non-barrier loci	non-barrier loci	non-barrier loci	non-barrier loci	non-barrier loci	non-barrier loci	non-barrier loci	non-barrier loci	non-barrier loci	non-barrier loci	0.00139176	102637	0.00131239	96784.1	0.00211724	156139	0.0016295	120170	0.00133801	98673.2	0.00151276	111560	0.00132422	97656.7	0.00179552	132413	0.00194344	143322	0.00269217	198537	0.00295282	217759	0.00141773	104552	0.00178171	131395	0.00181644	133956	0.00410339	302610	6.28745e-11	0	2.14883e-10	3.22463e-10	3.30568e-12	1.80382e-10	0	2.66328e-10	0	0	0	0	6.01062e-10	8018	0.16036	0.0214564	0.0590977	0.000792452	0.0837686	0.170383	-0.112287	0.0871565	-0.000427797
Chromosome_1	scaffold_2	59850000	59900000	46737	0.003092	45929	0.003374	46001	0.003667	46185	0.003836	46405	0.002083	46099	0.003143	46306	0.003194	46506	0.003192	46028	0.003055	46624	0.00369	47373	0.004103	47124	0.00348	44747	0.002933	0.00398964	262	0.00406783	272	0.00437303	278	0.00437476	287	0.00413028	276	0.00543279	294	0.00437079	277	0.00470967	270	0.0039412	253	0.00458909	234	0.00418918	262	0.00518889	255	0.00417592	288	0.00498818	252	0.00460123	179	0.0115807	364	192	0.0298141	192	0.1071	192	0.150347	192	0.14631	192	0.119904	192	0.24265	192	0.160809	192	0.223946	192	0.173826	192	0.428405	192	0.280939	192	0.31907	192	0.102055	192	0.194963	192	0.613342	192	0.584815	0.0298141	0.00398964	0.1071	0.00406783	0.150347	0.00437303	0.14631	0.00437476	0.119904	0.00413028	0.24265	0.00543279	0.160809	0.00437079	0.223946	0.00470967	0.173826	0.0039412	0.428405	0.00458909	0.280939	0.00418918	0.31907	0.00518889	0.102055	0.00417592	0.194963	0.00498818	0.613342	0.00460123	0.7595	0.7233	0.5578	0.7695	0.5146	0.6882	0.7362	0.7412	0.7658	0.7759	0.2651	0.6522	0.9201	0.8249	0.6688	0.7204	0.491	0.6551	0.1434	0.8723	0.9344	0.8681	0.9341	0.9185	0.9437	0.8222	0.9203	0.7915	0.4751	0.8969	non-barrier loci	non-barrier loci	non-barrier loci	non-barrier loci	non-barrier loci	non-barrier loci	non-barrier loci	non-barrier loci	non-barrier loci	non-barrier loci	non-barrier loci	non-barrier loci	non-barrier loci	non-barrier loci	non-barrier loci	2.0143e-05	1485.47	0.000171326	12634.7	0.000750032	55312.1	0.000636265	46922.2	0.000532777	39290.3	0.00178429	131585	0.000485785	35824.9	0.000918165	67711.3	0.000362202	26711.1	0.00149609	110331	0.000541681	39946.9	0.00167089	123222	0.000917424	67656.6	0.00165118	121768	0.00196373	144818	6.17738e-11	8.70508e-12	2.14883e-10	3.22463e-10	6.88683e-11	2.35819e-10	1.11726e-10	2.47497e-10	1.89308e-14	0	0	0	4.97811e-10	12509	0.25018	0.143929	-0.0591788	0.0914512	0.06963	0.132045	0.102614	-0.142534	-0.0920915
Chromosome_1	scaffold_2	59900000	59950000	42915	0.002885	42540	0.002391	42788	0.002818	42989	0.002957	43300	0.00171	42386	0.00285	42514	0.002613	42868	0.003335	42328	0.003466	42705	0.002461	43163	0.002807	43775	0.002771	40872	0.003182	0.00403675	217	0.00388751	199	0.00480116	232	0.00394234	212	0.00427096	231	0.0048201	234	0.00471865	249	0.00519841	253	0.00618804	283	0.00445721	203	0.0059087	246	0.00532814	264	0.00425716	224	0.00507035	272	0.00610962	231	0.0147077	375	229	0.028812	229	0.112367	229	0.173209	229	0.0973969	229	0.067687	229	0.192474	229	0.151598	229	0.263972	229	0.324362	229	0.354479	229	0.265274	229	0.22353	229	0.127267	229	0.20653	229	0.434287	229	0.599713	0.028812	0.00403675	0.112367	0.00388751	0.173209	0.00480116	0.0973969	0.00394234	0.067687	0.00427096	0.192474	0.0048201	0.151598	0.00471865	0.263972	0.00519841	0.324362	0.00618804	0.354479	0.00445721	0.265274	0.0059087	0.22353	0.00532814	0.127267	0.00425716	0.20653	0.00507035	0.434287	0.00610962	0.7234	0.8843	0.2464	0.8678	0.372	0.8151	0.574	0.8398	0.7477	0.8552	0.1711	0.8229	0.8163	0.8674	0.748	0.8191	0.3897	0.7331	0.3477	0.9534	0.9584	0.9436	0.9219	0.9455	0.9022	0.8895	0.9815	0.8983	0.8012	0.9546	non-barrier loci	non-barrier loci	non-barrier loci	non-barrier loci	non-barrier loci	non-barrier loci	non-barrier loci	non-barrier loci	non-barrier loci	non-barrier loci	non-barrier loci	non-barrier loci	non-barrier loci	non-barrier loci	non-barrier loci	0.00115475	85158.3	0.00125351	92441.9	0.00197266	145476	0.00134334	99066	0.00142496	105086	0.0021101	155612	0.00190615	140572	0.00240941	177685	0.00305154	225040	0.00219871	162147	0.0028377	209270	0.00233364	172098	0.00163666	120697	0.00237835	175395	0.00358712	264537	3.53584e-11	6.04519e-11	2.14883e-10	7.74585e-11	6.88683e-11	2.35819e-10	1.66755e-10	2.47497e-10	4.7327e-13	0	0	2.69565e-11	4.56046e-10	5544	0.11088	0.0169905	0.00743892	-0.0423563	-0.103123	-0.0400553	-0.103115	-0.196571	-0.0269615
Chromosome_1	scaffold_2	59950000	60000000	48631	0.002822	48283	0.003079	48629	0.002788	48562	0.002819	48564	0.001754	48389	0.002668	48201	0.002654	48573	0.002546	48362	0.002318	48488	0.002752	48611	0.002768	48584	0.002713	48026	0.00289	0.00372628	305	0.00387572	300	0.00410415	319	0.00415479	336	0.00454381	332	0.00451686	336	0.0045078	343	0.00470986	348	0.00466118	341	0.00444031	313	0.00457297	335	0.00444207	343	0.00433197	337	0.00441665	319	0.00468769	278	0.0122866	492	292	0.0269134	292	0.0861085	292	0.128608	292	0.0802	292	0.226831	292	0.180172	292	0.175397	292	0.225592	292	0.235612	292	0.276556	292	0.213079	292	0.180507	292	0.132014	292	0.15159	292	0.362041	292	0.5524	0.0269134	0.00372628	0.0861085	0.00387572	0.128608	0.00410415	0.0802	0.00415479	0.226831	0.00454381	0.180172	0.00451686	0.175397	0.0045078	0.225592	0.00470986	0.235612	0.00466118	0.276556	0.00444031	0.213079	0.00457297	0.180507	0.00444207	0.132014	0.00433197	0.15159	0.00441665	0.362041	0.00468769	0.8098	0.9717	0.1998	0.9818	0.5117	0.959	0.6809	0.9725	0.3721	0.9617	0.2322	0.9368	0.457	0.9144	0.6205	0.9065	0.1069	0.8982	0.186	0.9698	0.9834	0.9792	0.9265	0.9686	0.9571	0.9711	0.9412	0.9484	0.8115	0.9812	non-barrier loci	non-barrier loci	non-barrier loci	non-barrier loci	non-barrier loci	non-barrier loci	non-barrier loci	non-barrier loci	non-barrier loci	non-barrier loci	non-barrier loci	non-barrier loci	non-barrier loci	non-barrier loci	non-barrier loci	0.000932776	68788.8	0.00111572	82280.1	0.00138615	102223	0.00123129	90803.2	0.00174881	128968	0.00180586	133176	0.0017298	127566	0.00196936	145233	0.00211818	156208	0.00217931	160716	0.00191597	141295	0.00161307	118958	0.00145847	107557	0.00173315	127814	0.00253769	187146	3.53584e-11	6.04519e-11	2.28415e-10	6.73573e-12	6.88683e-11	2.35819e-10	1.66755e-10	2.47497e-10	4.7327e-13	0	0	4.05971e-11	4.56046e-10	3076	0.06152	0.0649269	0.0133574	-0.00872689	0.0469808	0.00442215	0.0249652	0.00880577	0.0248517
Chromosome_1	scaffold_2	60000000	60050000	45298	0.002978	45214	0.002679	45006	0.00272	45276	0.002654	44350	0.001621	45075	0.002012	44902	0.00225	45632	0.00264	42758	0.001786	45197	0.002129	44720	0.002539	45518	0.002416	43803	0.00259	0.00324434	191	0.00334168	187	0.00326876	174	0.00356732	216	0.00373349	231	0.00323927	196	0.00433362	237	0.00343897	190	0.00402389	190	0.00343886	172	0.00380729	213	0.00358607	199	0.00309409	215	0.00331091	184	0.00372742	199	0.0121314	359	187	0.0710355	187	0.186069	187	0.206862	187	0.155385	187	0.128853	187	0.12039	187	0.2445	187	0.181183	187	0.357938	187	0.262393	187	0.178627	187	0.214759	187	0.0910182	187	0.137688	187	0.265136	187	0.629694	0.0710355	0.00324434	0.186069	0.00334168	0.206862	0.00326876	0.155385	0.00356732	0.128853	0.00373349	0.12039	0.00323927	0.2445	0.00433362	0.181183	0.00343897	0.357938	0.00402389	0.262393	0.00343886	0.178627	0.00380729	0.214759	0.00358607	0.0910182	0.00309409	0.137688	0.00331091	0.265136	0.00372742	0.7208	0.9014	0.2871	0.9916	0.6003	0.9332	0.8419	0.991	0.2276	0.9552	0.657	0.9197	0.2134	0.8951	0.5922	0.9309	0.0692	0.9292	0.2638	0.9633	0.9866	0.9008	0.9741	0.9669	0.9785	0.9921	0.9115	0.9576	0.9372	0.9724	non-barrier loci	non-barrier loci	non-barrier loci	non-barrier loci	non-barrier loci	non-barrier loci	non-barrier loci	non-barrier loci	non-barrier loci	non-barrier loci	non-barrier loci	non-barrier loci	non-barrier loci	non-barrier loci	non-barrier loci	0.000647843	47776	0.00100768	74312.8	0.000993256	73249	0.000958316	70672.3	0.000974992	71902.1	0.000844773	62298.9	0.00170412	125672	0.000961471	70904.9	0.00186139	137271	0.00135886	100211	0.00121779	89807.2	0.00102157	75337.2	0.000748595	55206.1	0.000977911	72117.3	0.00159692	117767	3.53584e-11	6.04519e-11	2.39397e-10	6.73573e-12	7.26714e-11	4.52773e-11	1.66755e-10	1.49853e-10	4.7327e-13	0	0	4.05971e-11	4.56046e-10	7724	0.15448	-0.132861	0.0182754	0.0667079	0.0755353	0.020924	-0.0316647	-0.0476733	-0.025369
Chromosome_1	scaffold_2	60050000	60100000	44324	0.002308	44029	0.002001	44307	0.002481	44167	0.001253	44303	0.002597	44043	0.001374	44106	0.001664	44156	0.001077	44193	0.002002	44299	0.001922	44529	0.001164	44307	0.002582	43976	0.001669	0.00146855	109	0.00220142	187	0.00181857	103	0.00214992	190	0.00315316	261	0.0025435	145	0.00446032	226	0.0039128	206	0.00330044	202	0.00587167	233	0.00254082	122	0.00176297	119	0.00238198	184	0.00431905	237	0.00578451	231	0.0100525	278	205	0.0203775	205	0.0676877	205	0.0658808	205	0.0547667	205	0.272323	205	0.282661	205	0.439579	205	0.337432	205	0.339781	205	0.542609	205	0.429906	205	0.0417686	205	0.0623375	205	0.304957	205	0.553136	205	0.787541			0.0676877	0.00220142			0.0547667	0.00214992	0.272323	0.00315316			0.439579	0.00446032	0.337432	0.0039128	0.339781	0.00330044	0.542609	0.00587167					0.0623375	0.00238198	0.304957	0.00431905	0.553136	0.00578451			0.4583	0.955			0.9652	0.9787	0.1411	0.8288			0.1655	0.7846	0.6343	0.8855	0.1902	0.9123	0.1895	0.8472					0.9938	0.9855	0.818	0.903	0.9021	0.9291	nan	non-barrier loci	nan	non-barrier loci	non-barrier loci	nan	non-barrier loci	non-barrier loci	non-barrier loci	non-barrier loci	nan	nan	non-barrier loci	non-barrier loci	non-barrier loci			0.000658423	48556.3			0.000567416	41844.8	0.00141716	104511			0.00263782	194530	0.0020398	150427	0.00171744	126655	0.00399117	294334					0.000694477	51215.1	0.00219605	161951	0.00394751	291114	3.46512e-11	8.12339e-11	2.39397e-10	6.73573e-12	8.22594e-11	0	2.9623e-10	1.32621e-10	4.7327e-13	0	0	4.05971e-11	4.56046e-10	1099	0.02198	0.288101	0.19486	0.0732679	0.00978584	0.00985381	0.194731	-0.0251178	-0.149088
Chromosome_1	scaffold_2	60100000	60150000	48011	0.002436	47522	0.002254	47540	0.002036	47748	0.002064	44707	0.001678	47975	0.001878	47739	0.001905	48188	0.002302	46616	0.00275	48305	0.002416	46245	0.002112	48418	0.002022	40546	0.002076	0.00184224	88	0.00200667	105	0.00188808	79	0.00200231	111	0.00234712	128	0.00218155	100	0.00240181	104	0.00223432	105	0.00323712	143	0.00314111	125	0.00265807	113	0.00187563	112	0.00216025	106	0.00230135	114	0.00381957	129	0.00927274	228	113	0.0183736	113	0.0646503	113	0.0457691	113	0.0268107	113	0.140271	113	0.106251	113	0.278217	113	0.0980154	113	0.294734	113	0.343446	113	0.383093	113	0.144564	113	0.0845516	113	0.0595722	113	0.594162	113	0.567228																																																													nan	nan	nan	nan	nan	nan	nan	nan	nan	nan	nan	nan	nan	nan	nan																															0	1.02692e-10	2.39397e-10	2.79452e-10	8.22594e-11	0	3.04494e-10	1.32621e-10	2.03506e-13	0	0	4.05971e-11	2.91617e-10	10541	0.21082	NA	NA	NA	NA	NA	NA	NA	NA
Chromosome_1	scaffold_2	60150000	60200000	44577	0.004582	43998	0.00361	44568	0.003617	44506	0.003479	44614	0.00279	44392	0.00212	44550	0.003183	44750	0.003862	43928	0.003363	44694	0.003991	45726	0.003383	45103	0.003469	42763	0.0033	0.00396411	231	0.00468494	297	0.00337959	233	0.00408824	278	0.0059856	348	0.00467131	281	0.0059368	307	0.00534424	286	0.00529946	297	0.00511635	241	0.00612238	334	0.00459831	253	0.0036655	261	0.00596231	300	0.00624425	294	0.0118014	361	265	0.0125384	265	0.0571809	265	0.0834359	265	0.0354431	265	0.173411	265	0.114869	265	0.26102	265	0.198371	265	0.204024	265	0.243528	265	0.244726	265	0.142453	265	0.0928923	265	0.233259	265	0.252283	265	0.622439	0.0125384	0.00396411	0.0571809	0.00468494	0.0834359	0.00337959	0.0354431	0.00408824	0.173411	0.0059856	0.114869	0.00467131	0.26102	0.0059368	0.198371	0.00534424	0.204024	0.00529946	0.243528	0.00511635	0.244726	0.00612238	0.142453	0.00459831	0.0928923	0.0036655	0.233259	0.00596231	0.252283	0.00624425	0.8407	0.7759	0.5694	0.7771	0.5763	0.8977	0.9728	0.895	0.1891	0.5059	0.8174	0.8076	0.2095	0.5912	0.7419	0.7652	0.5116	0.7186	0.1513	0.6364	0.9767	0.783	0.9858	0.9553	0.9347	0.9275	0.7779	0.7048	0.8957	0.775	non-barrier loci	non-barrier loci	non-barrier loci	non-barrier loci	non-barrier loci	non-barrier loci	non-barrier loci	non-barrier loci	non-barrier loci	non-barrier loci	non-barrier loci	non-barrier loci	non-barrier loci	non-barrier loci	non-barrier loci	0.000533106	39314.6	0.000997943	73594.6	0.000628088	46319.2	0.00059174	43638.7	0.0020031	147722	0.00138831	102383	0.0024368	179705	0.00191824	141463	0.00192646	142069	0.00202985	149694	0.00249988	184357	0.00125681	92685.2	0.000800496	59033.7	0.00263631	194418	0.00291825	215210	0	1.02692e-10	1.65535e-10	2.90816e-10	8.22594e-11	5.84443e-11	3.04494e-10	1.29666e-10	0	0	0	1.96629e-11	2.35039e-10	3613	0.07226	0.201562	0.0443128	0.0742075	0.00377439	0.0378761	0.038238	0.014818	-0.0805987
Chromosome_1	scaffold_2	60200000	60250000	46471	0.005223	46888	0.004906	46913	0.004735	46241	0.004929	46206	0.003041	45594	0.003779	45569	0.004061	45903	0.004733	46323	0.004432	46786	0.005065	47285	0.00506	47527	0.003641	46785	0.004896	0.00632049	405	0.00678553	442	0.0061887	392	0.00630694	413	0.00778513	457	0.00650994	427	0.00708745	456	0.00635363	407	0.00713317	457	0.00798721	414	0.00818365	471	0.00606864	425	0.00661416	430	0.00676474	411	0.00870653	438	0.0129217	513	413	0.0306163	413	0.0677539	413	0.13468	413	0.0211839	413	0.190476	413	0.0899783	413	0.137809	413	0.1552	413	0.1331	413	0.329199	413	0.248253	413	0.0540637	413	0.137823	413	0.235748	413	0.41164	413	0.462316	0.0306163	0.00632049	0.0677539	0.00678553	0.13468	0.0061887	0.0211839	0.00630694	0.190476	0.00778513	0.0899783	0.00650994	0.137809	0.00708745	0.1552	0.00635363	0.1331	0.00713317	0.329199	0.00798721	0.248253	0.00818365	0.0540637	0.00606864	0.137823	0.00661416	0.235748	0.00676474	0.41164	0.00870653	0.8776	0.5842	0.8572	0.4783	0.5061	0.7628	0.9858	0.6156	0.2124	0.2639	0.9045	0.5906	0.4956	0.4489	0.8626	0.6214	0.7435	0.5266	0.3971	0.5225	0.9829	0.5789	0.994	0.9181	0.7243	0.6774	0.8038	0.4853	0.9536	0.6592	non-barrier loci	non-barrier loci	non-barrier loci	non-barrier loci	non-barrier loci	non-barrier loci	non-barrier loci	non-barrier loci	non-barrier loci	non-barrier loci	non-barrier loci	non-barrier loci	non-barrier loci	non-barrier loci	non-barrier loci	0.00132599	97786.8	0.00172303	127067	0.0017692	130472	0.00132394	97635.8	0.00264363	194958	0.00194944	143764	0.00218995	161501	0.00200313	147723	0.00238717	176045	0.00393671	290318	0.00328715	242415	0.00109064	80430.5	0.00227166	167526	0.00291374	214878	0.00481953	355423	0	1.02692e-10	1.52501e-10	2.90816e-10	3.94845e-11	3.65277e-10	2.4055e-10	5.87404e-11	0	0	0	1.54358e-11	2.35039e-10	5308	0.10616	0.145074	-0.0615803	-0.04869	-0.0494135	0.0504315	-0.0160476	-0.00892799	0.0513728
Chromosome_1	scaffold_2	60250000	60300000	45927	0.005153	45520	0.004729	45655	0.004861	45942	0.004803	46332	0.003421	44503	0.003162	45467	0.004693	45692	0.00508	45358	0.004564	46293	0.004758	46075	0.004727	46464	0.004299	43188	0.005628	0.00506135	298	0.00566921	321	0.00519799	281	0.00575141	332	0.00638817	334	0.00599556	328	0.00640895	353	0.00555131	315	0.0057209	304	0.00603637	307	0.0069404	375	0.00563599	330	0.00629353	328	0.0066326	374	0.00667913	351	0.0105678	353	340	0.0139469	340	0.0931854	340	0.205431	340	0.140175	340	0.17367	340	0.108952	340	0.193028	340	0.103687	340	0.117808	340	0.278327	340	0.224694	340	0.0765922	340	0.31311	340	0.15427	340	0.252989	340	0.503821	0.0139469	0.00506135	0.0931854	0.00566921	0.205431	0.00519799	0.140175	0.00575141	0.17367	0.00638817	0.108952	0.00599556	0.193028	0.00640895	0.103687	0.00555131	0.117808	0.0057209	0.278327	0.00603637	0.224694	0.0069404	0.0765922	0.00563599	0.31311	0.00629353	0.15427	0.0066326	0.252989	0.00667913	0.9026	0.3159	0.7486	0.2225	0.665	0.5485	0.9415	0.2923	0.5215	0.1633	0.9489	0.3701	0.8803	0.3084	0.9776	0.5431	0.8185	0.3539	0.7937	0.5358	0.9948	0.4297	0.9972	0.8574	0.6134	0.4161	0.9624	0.4462	0.9952	0.6664	non-barrier loci	non-barrier loci	non-barrier loci	non-barrier loci	non-barrier loci	non-barrier loci	non-barrier loci	non-barrier loci	non-barrier loci	non-barrier loci	non-barrier loci	non-barrier loci	non-barrier loci	non-barrier loci	non-barrier loci	0.000296353	21854.9	0.000926714	68341.7	0.00125349	92440.6	0.00102341	75473	0.00144817	106797	0.00128556	94805.1	0.00161495	119096	0.00103831	76571.7	0.0010754	79307	0.00196237	144717	0.0020369	150214	0.000458492	33812.1	0.00234803	173159	0.0021366	157566	0.00242863	179102	0	6.01786e-11	1.52501e-10	3.15322e-10	0	3.65277e-10	0	5.87404e-11	0	0	0	1.54358e-11	2.35039e-10	10364	0.20728	0.0132463	0.00617036	-0.0499242	-0.0514905	0.0181714	0.0192943	0.0527171	-0.0259022
Chromosome_1	scaffold_2	60300000	60350000	48527	0.0038	48058	0.004803	48398	0.004846	48274	0.004285	48424	0.003186	48301	0.003888	48336	0.004231	48423	0.004583	48291	0.00234	48643	0.004382	49024	0.004726	48394	0.003381	47114	0.005151	0.00529137	322	0.00518588	339	0.00536923	330	0.00576429	364	0.00532603	338	0.00580212	352	0.00617791	393	0.00523387	346	0.00524882	314	0.00533341	316	0.00612413	377	0.00602935	389	0.0059872	365	0.00575489	329	0.00623606	364	0.012864	468	335	0.0506647	335	0.0504645	335	0.129906	335	0.0611817	335	0.107466	335	0.0902988	335	0.0974543	335	0.144496	335	0.308785	335	0.172915	335	0.0930272	335	0.0608517	335	0.1456	335	0.190546	335	0.194058	335	0.489037	0.0506647	0.00529137	0.0504645	0.00518588	0.129906	0.00536923	0.0611817	0.00576429	0.107466	0.00532603	0.0902988	0.00580212	0.0974543	0.00617791	0.144496	0.00523387	0.308785	0.00524882	0.172915	0.00533341	0.0930272	0.00612413	0.0608517	0.00602935	0.1456	0.0059872	0.190546	0.00575489	0.194058	0.00623606	0.7823	0.4499	0.7258	0.4676	0.6234	0.6189	0.9045	0.4557	0.6362	0.4512	0.8852	0.5371	0.8927	0.4592	0.9602	0.6898	0.6641	0.5593	0.6988	0.6447	0.9973	0.6738	0.996	0.8888	0.6956	0.5197	0.9308	0.6177	0.9889	0.7845	non-barrier loci	non-barrier loci	non-barrier loci	non-barrier loci	non-barrier loci	non-barrier loci	non-barrier loci	non-barrier loci	non-barrier loci	non-barrier loci	non-barrier loci	non-barrier loci	non-barrier loci	non-barrier loci	non-barrier loci	0.000785875	57955.4	0.000631883	46599	0.00106223	78335.4	0.000999788	73730.7	0.00106303	78394.9	0.00132362	97611.8	0.00139191	102648	0.00118037	87047.6	0.00171582	126535	0.00137741	101579	0.00146963	108380	0.00109085	80446	0.0016417	121069	0.00194889	143723	0.00235156	173419	2.11659e-10	5.20809e-11	1.82741e-10	4.61002e-10	0	3.65277e-10	0	5.87404e-11	1.54414e-11	0	0	1.54358e-11	2.35039e-10	7070	0.1414	0.157676	-0.0643384	-0.0371618	0.107227	0.142132	0.0732604	0.081787	0.116574
Chromosome_1	scaffold_2	60350000	60400000	49991	0.004336	49929	0.004197	49667	0.0045	49979	0.004581	49961	0.003289	49947	0.004071	49955	0.004277	49983	0.004342	49986	0.00365	49982	0.004335	49995	0.004424	49983	0.003542	49211	0.004353	0.00576249	423	0.00559034	422	0.0054059	402	0.0055005	416	0.00580315	434	0.00562754	417	0.00667114	460	0.00569098	413	0.0060747	425	0.00652774	421	0.00637998	438	0.00608705	458	0.00565692	426	0.00578134	400	0.00668133	402	0.0120789	547	392	0.0377062	392	0.0657922	392	0.0533584	392	0.0670894	392	0.0913446	392	0.0876263	392	0.138121	392	0.122048	392	0.157106	392	0.287992	392	0.154673	392	0.0907052	392	0.0873224	392	0.142206	392	0.27174	392	0.494403	0.0377062	0.00576249	0.0657922	0.00559034	0.0533584	0.0054059	0.0670894	0.0055005	0.0913446	0.00580315	0.0876263	0.00562754	0.138121	0.00667114	0.122048	0.00569098	0.157106	0.0060747	0.287992	0.00652774	0.154673	0.00637998	0.0907052	0.00608705	0.0873224	0.00565692	0.142206	0.00578134	0.27174	0.00668133	0.8341	0.6165	0.7434	0.6309	0.7693	0.7098	0.9252	0.608	0.7986	0.6642	0.7591	0.6165	0.8973	0.6013	0.9487	0.7318	0.6404	0.6822	0.8313	0.771	0.9985	0.8216	0.9943	0.9114	0.8765	0.6652	0.9393	0.6801	0.9886	0.8485	non-barrier loci	non-barrier loci	non-barrier loci	non-barrier loci	non-barrier loci	non-barrier loci	non-barrier loci	non-barrier loci	non-barrier loci	non-barrier loci	non-barrier loci	non-barrier loci	non-barrier loci	non-barrier loci	non-barrier loci	0.00125999	92919.5	0.00121084	89295.3	0.0011584	85427.9	0.00119	87758.3	0.00142315	104952	0.00127704	94177.1	0.00220914	162916	0.00170798	125957	0.0020377	150273	0.00267124	196994	0.00199698	147270	0.00169855	125262	0.00152292	112310	0.00187184	138042	0.00286583	211344	2.11659e-10	5.20809e-11	3.56826e-10	4.61002e-10	0	2.67965e-10	0	1.19047e-10	1.54414e-10	0	0	1.54358e-11	7.27446e-10	446	0.00892	0.0548997	-0.0187285	-0.0517914	-0.00137249	0.0263403	0.0313933	0.0190871	0.0265569
Chromosome_1	scaffold_2	60400000	60450000	49995	0.003146	49963	0.003047	49956	0.002971	49982	0.003041	49789	0.002408	49960	0.00289	49971	0.00281	49790	0.00275	49987	0.002816	49955	0.003031	49815	0.002937	49987	0.002689	49461	0.002887	0.0034705	262	0.00371136	288	0.00385213	280	0.00381319	291	0.00397539	304	0.00435398	328	0.00418168	303	0.00422753	301	0.00429932	306	0.00469507	315	0.00456921	291	0.0039615	317	0.00406605	319	0.0049902	358	0.00537497	335	0.0115247	449	282	0.0194692	282	0.0779513	282	0.126778	282	0.0688493	282	0.118014	282	0.18137	282	0.146341	282	0.191021	282	0.188028	282	0.247562	282	0.264897	282	0.118592	282	0.106396	282	0.284353	282	0.375203	282	0.594864	0.0194692	0.0034705	0.0779513	0.00371136	0.126778	0.00385213	0.0688493	0.00381319	0.118014	0.00397539	0.18137	0.00435398	0.146341	0.00418168	0.191021	0.00422753	0.188028	0.00429932	0.247562	0.00469507	0.264897	0.00456921	0.118592	0.0039615	0.106396	0.00406605	0.284353	0.0049902	0.375203	0.00537497	0.886	0.6977	0.7469	0.6841	0.878	0.7335	0.9651	0.7263	0.8024	0.7091	0.6511	0.6362	0.7906	0.6937	0.9098	0.7343	0.7107	0.7178	0.6905	0.7677	0.9946	0.8651	0.9936	0.9248	0.985	0.7622	0.9244	0.6943	0.9698	0.8698	non-barrier loci	non-barrier loci	non-barrier loci	non-barrier loci	non-barrier loci	non-barrier loci	non-barrier loci	non-barrier loci	non-barrier loci	non-barrier loci	non-barrier loci	non-barrier loci	non-barrier loci	non-barrier loci	non-barrier loci	0.000481499	35508.8	0.000727364	53640.4	0.000938627	69220.3	0.000821189	60559.6	0.000933893	68871.2	0.00148048	109180	0.00122768	90537	0.00141453	104316	0.00142282	104927	0.00202257	149157	0.00172571	127265	0.0010495	77396.8	0.00109755	80940	0.0022407	165244	0.00279597	206193	2.11659e-10	5.30295e-11	3.56826e-10	4.61002e-10	0	1.75215e-10	1.15101e-10	3.20944e-10	1.54414e-10	0	0	0	8.69584e-10			0.033226	0.078365	-0.0866889	0.055683	0.041668	0.0169265	-0.141815	-0.127722
Chromosome_1	scaffold_2	60450000	60500000	49946	0.004317	49915	0.004881	49922	0.003876	49923	0.005005	49927	0.003636	49889	0.00478	49923	0.004907	49926	0.004439	49928	0.004598	49921	0.004925	49933	0.004946	49927	0.004407	49885	0.005009	0.00544728	435	0.0058617	459	0.0059985	456	0.00581467	465	0.00601544	451	0.00669888	518	0.00584406	426	0.00616394	456	0.00599425	450	0.00650016	472	0.00660972	505	0.00583284	453	0.00623248	473	0.00661423	473	0.00727558	490	0.0112312	554	438	0.0205618	438	0.0744277	438	0.0982993	438	0.0708603	438	0.111535	438	0.123425	438	0.152803	438	0.138117	438	0.13035	438	0.237338	438	0.192994	438	0.0882453	438	0.0997528	438	0.119702	438	0.334808	438	0.491174	0.0205618	0.00544728	0.0744277	0.0058617	0.0982993	0.0059985	0.0708603	0.00581467	0.111535	0.00601544	0.123425	0.00669888	0.152803	0.00584406	0.138117	0.00616394	0.13035	0.00599425	0.237338	0.00650016	0.192994	0.00660972	0.0882453	0.00583284	0.0997528	0.00623248	0.119702	0.00661423	0.334808	0.00727558	0.9341	0.7086	0.6509	0.6883	0.8778	0.7378	0.9386	0.7677	0.8126	0.6813	0.6743	0.63	0.6457	0.7287	0.9235	0.6962	0.8596	0.6764	0.6273	0.7391	0.9841	0.8302	0.9918	0.9343	0.9822	0.776	0.9684	0.6519	0.9662	0.8606	non-barrier loci	non-barrier loci	non-barrier loci	non-barrier loci	non-barrier loci	non-barrier loci	non-barrier loci	non-barrier loci	non-barrier loci	non-barrier loci	non-barrier loci	non-barrier loci	non-barrier loci	non-barrier loci	non-barrier loci	0.00047178	34792	0.000926204	68304.2	0.0011355	83738.7	0.00090117	66457.9	0.00138394	102061	0.00177238	130707	0.00143306	105683	0.00148744	109693	0.00122225	90136.4	0.00220916	162917	0.00191722	141388	0.000855344	63078.4	0.00140198	103391	0.00195723	144338	0.00323808	238797	2.11659e-10	5.71264e-11	3.56826e-10	4.90589e-10	0	1.75215e-10	2.39795e-10	3.20944e-10	1.54414e-10	0	0	0	8.69584e-10			0.0268434	0.119587	-0.102957	0.0198669	-0.0845004	-0.0244572	0.13565	0.0766755
Chromosome_1	scaffold_2	60500000	60550000	49988	0.003269	49946	0.003187	49957	0.002418	49986	0.003287	49978	0.002041	49979	0.003224	49954	0.003691	49986	0.003348	49994	0.002679	49966	0.003402	49991	0.003188	49976	0.003234	49996	0.003409	0.00424662	306	0.00454075	311	0.00455996	338	0.00436467	316	0.00495612	332	0.00516483	384	0.0050727	307	0.00511799	334	0.00481534	317	0.00515683	322	0.00561702	403	0.00503611	366	0.00452955	348	0.0056669	396	0.00524869	386	0.00970643	442	340	0.021296	340	0.0761466	340	0.089056	340	0.0898466	340	0.115607	340	0.117824	340	0.267142	340	0.16835	340	0.185798	340	0.308961	340	0.199688	340	0.121037	340	0.0830028	340	0.167129	340	0.256535	340	0.512217	0.021296	0.00424662	0.0761466	0.00454075	0.089056	0.00455996	0.0898466	0.00436467	0.115607	0.00495612	0.117824	0.00516483	0.267142	0.0050727	0.16835	0.00511799	0.185798	0.00481534	0.308961	0.00515683	0.199688	0.00561702	0.121037	0.00503611	0.0830028	0.00452955	0.167129	0.0056669	0.256535	0.00524869	0.9388	0.5815	0.6925	0.4977	0.8887	0.5768	0.93	0.5478	0.8042	0.4645	0.7664	0.4592	0.6986	0.629	0.9086	0.6034	0.7991	0.5522	0.8208	0.5938	0.9907	0.6807	0.9858	0.8917	0.9914	0.6004	0.9573	0.5166	0.9888	0.7435	non-barrier loci	non-barrier loci	non-barrier loci	non-barrier loci	non-barrier loci	non-barrier loci	non-barrier loci	non-barrier loci	non-barrier loci	non-barrier loci	non-barrier loci	non-barrier loci	non-barrier loci	non-barrier loci	non-barrier loci	0.00100912	74419.2	0.00124575	91869.5	0.00135396	99849.7	0.00117717	86812	0.00172762	127406	0.00172533	127237	0.0022697	167382	0.00190699	140633	0.00188184	138779	0.00254233	187488	0.00234902	173232	0.00173761	128143	0.00132405	97643.5	0.0022044	162567	0.00255419	188362	1.45678e-10	5.71264e-11	2.44765e-10	5.51206e-10	0	1.75215e-10	2.39795e-10	3.20944e-10	1.54414e-10	0	0	0	8.69584e-10	4352	0.08704	-0.0261674	0.0225269	-0.0410916	-0.0498575	-0.0409426	-0.0170908	-0.0928837	-0.0920066
Chromosome_1	scaffold_2	60550000	60600000	49980	0.007772	49972	0.007707	49950	0.007459	49967	0.007832	49936	0.007696	49935	0.007874	49924	0.006532	49920	0.007619	49818	0.007544	49939	0.007309	49940	0.007321	49918	0.006496	42927	0.005962	0.00570125	450	0.00546707	423	0.00577367	474	0.00566778	442	0.00582765	442	0.00575352	459	0.00607458	488	0.00585624	437	0.00627917	453	0.00669396	485	0.0070262	502	0.00593271	450	0.00607479	495	0.00613124	464	0.00777916	546	0.0130067	595	418	0.038178	418	0.0692047	418	0.0642145	418	0.0661151	418	0.0640862	418	0.0783708	418	0.111708	418	0.135043	418	0.179854	418	0.17954	418	0.208056	418	0.137573	418	0.072939	418	0.142944	418	0.240444	418	0.45315	0.038178	0.00570125	0.0692047	0.00546707	0.0642145	0.00577367	0.0661151	0.00566778	0.0640862	0.00582765	0.0783708	0.00575352	0.111708	0.00607458	0.135043	0.00585624	0.179854	0.00627917	0.17954	0.00669396	0.208056	0.0070262	0.137573	0.00593271	0.072939	0.00607479	0.142944	0.00613124	0.240444	0.00777916	0.9249	0.5195	0.825	0.4809	0.9306	0.5458	0.987	0.5206	0.8811	0.4423	0.9363	0.4688	0.8241	0.6289	0.9035	0.6438	0.8486	0.5386	0.7997	0.5595	0.995	0.5572	0.9766	0.877	0.9969	0.5478	0.9643	0.5527	0.9905	0.6363	non-barrier loci	non-barrier loci	non-barrier loci	non-barrier loci	non-barrier loci	non-barrier loci	non-barrier loci	non-barrier loci	non-barrier loci	non-barrier loci	non-barrier loci	non-barrier loci	non-barrier loci	non-barrier loci	non-barrier loci	-0.00187525	-138293	-0.00184793	-136278	-0.00182383	-134501	-0.00184622	-136152	-0.00171885	-126759	-0.00117298	-86503.2	-0.00131542	-97007.7	-0.00105226	-77600.1	-0.00115333	-85054	-0.000814538	-60069.2	-0.000443801	-32728.7	-0.000708789	-52270.6	-0.00171571	-126527	-0.000382758	-28227	0.000121665	8972.33	1.44331e-10	5.71264e-11	1.05568e-10	5.51206e-10	0	2.8283e-10	2.39795e-10	2.19157e-10	2.70815e-10	0	0	0	8.69584e-10			-0.0313996	-0.0258525	-0.0106981	-0.056833	-0.0215809	-0.0891528	0.0548634	0.0260756
Chromosome_1	scaffold_2	60600000	60650000	49523	0.004749	49056	0.00489	49559	0.004076	49463	0.004035	45319	0.004905	49426	0.004861	49259	0.00451	49414	0.004788	49150	0.003794	49662	0.004998	49557	0.00472	49090	0.002837	48291	0.004963	0.00512578	291	0.00592079	344	0.00604937	363	0.00613744	357	0.00644335	372	0.00631149	361	0.00578577	339	0.00547083	319	0.00594687	337	0.00711063	378	0.00720026	383	0.00674201	356	0.00659899	395	0.00654336	355	0.00822257	417	0.0138744	413	334	0.0215884	334	0.0664581	334	0.0795101	334	0.0744725	334	0.12082	334	0.117371	334	0.117151	334	0.193256	334	0.141083	334	0.205897	334	0.183249	334	0.221575	334	0.0715545	334	0.257178	334	0.259537	334	0.585569	0.0215884	0.00512578	0.0664581	0.00592079	0.0795101	0.00604937	0.0744725	0.00613744	0.12082	0.00644335	0.117371	0.00631149	0.117151	0.00578577	0.193256	0.00547083	0.141083	0.00594687	0.205897	0.00711063	0.183249	0.00720026	0.221575	0.00674201	0.0715545	0.00659899	0.257178	0.00654336	0.259537	0.00822257	0.8009	0.792	0.6456	0.8154	0.8797	0.7821	0.9201	0.8088	0.8245	0.7998	0.7878	0.779	0.7441	0.8598	0.9054	0.8804	0.8228	0.8188	0.8547	0.7775	0.9786	0.7576	0.9712	0.9416	0.9497	0.7738	0.8628	0.7683	0.9929	0.7571	non-barrier loci	non-barrier loci	non-barrier loci	non-barrier loci	non-barrier loci	non-barrier loci	non-barrier loci	non-barrier loci	non-barrier loci	non-barrier loci	non-barrier loci	non-barrier loci	non-barrier loci	non-barrier loci	non-barrier loci	0.00074828	55182.9	0.00106179	78302.9	0.00125887	92836.9	0.00133244	98262.2	0.00170885	126022	0.00169649	125110	0.00138777	102343	0.00169233	124803	0.00168987	124622	0.00229813	169479	0.00244626	180402	0.00190051	140156	0.00172349	127101	0.00286986	211642	0.00337607	248973	1.44331e-10	2.65067e-11	1.05568e-10	5.51206e-10	2.19407e-10	2.9977e-10	2.78109e-10	7.85938e-11	3.39178e-10	0	0	0	4.08759e-10	2790	0.0558	-0.0905064	0.00423347	-0.113191	-0.148671	-0.0623196	-0.103303	0.137826	0.10438
Chromosome_1	scaffold_2	60650000	60700000	49988	0.002106	49995	0.002102	49901	0.001806	49991	0.002498	49993	0.002246	49988	0.002441	49990	0.002672	49970	0.003102	49994	0.002029	49987	0.002315	49881	0.002223	49981	0.001724	49266	0.002225	0.00268976	251	0.00246985	224	0.00290405	280	0.0024068	222	0.00232871	214	0.00314542	273	0.00240371	215	0.00253016	201	0.002753	222	0.00333165	247	0.00450882	328	0.00264704	233	0.0031254	296	0.00345842	283	0.00544884	357	0.0123646	437	221	0.0422958	221	0.0764776	221	0.128086	221	0.0695487	221	0.0880834	221	0.120377	221	0.149834	221	0.177616	221	0.14743	221	0.27846	221	0.266813	221	0.154863	221	0.156119	221	0.232751	221	0.389016	221	0.629533	0.0422958	0.00268976	0.0764776	0.00246985	0.128086	0.00290405	0.0695487	0.0024068	0.0880834	0.00232871	0.120377	0.00314542	0.149834	0.00240371	0.177616	0.00253016	0.14743	0.002753	0.27846	0.00333165	0.266813	0.00450882	0.154863	0.00264704	0.156119	0.0031254	0.232751	0.00345842	0.389016	0.00544884	0.4187	0.9623	0.3221	0.9605	0.7744	0.9443	0.2132	0.9571	0.7824	0.9709	0.5316	0.9197	0.6425	0.9724	0.9386	0.9697	0.8585	0.9703	0.8663	0.9377	0.9756	0.9381	0.9707	0.9754	0.7516	0.91	0.775	0.906	0.9611	0.8912	non-barrier loci	non-barrier loci	non-barrier loci	non-barrier loci	non-barrier loci	non-barrier loci	non-barrier loci	non-barrier loci	non-barrier loci	non-barrier loci	non-barrier loci	non-barrier loci	non-barrier loci	non-barrier loci	non-barrier loci	0.000329256	24281.4	0.000200851	14812	0.000572046	42186.3	0.000244297	18016	0.000164213	12110.1	0.00069792	51469.1	0.000389214	28703.1	0.00055666	41051.6	0.000627003	46239.2	0.00109715	80910.9	0.00184632	136159	0.00042304	31197.7	0.0008539	62972	0.00126042	92951.5	0.00277484	204634	1.44331e-10	0	1.05568e-10	3.44151e-10	2.21176e-10	2.9977e-10	2.90881e-10	7.85938e-11	3.39178e-10	0	0	0	2.99256e-10	1680	0.0336	0.264459	0.169151	0.104945	0.222082	0.177718	0.136759	0.0311097	0.0961519
Chromosome_1	scaffold_2	60700000	60750000	46435	0.00177	46328	0.001531	46386	0.001854	46485	0.002171	46428	0.002246	46269	0.002077	46348	0.002186	46401	0.001896	46393	0.001708	46392	0.001819	46429	0.002025	46350	0.00191	44798	0.00197	0.0022072	149	0.00230531	133	0.00209071	149	0.00241507	154	0.00230147	143	0.00294919	186	0.00246063	154	0.00241318	164	0.00256657	147	0.00309837	176	0.00314362	178	0.00218374	128	0.00262234	172	0.00338803	210	0.00344015	216	0.0138623	379	119	0.0468378	119	0.21482	119	0.0271269	119	0.328745	119	0.202608	119	0.20067	119	0.315614	119	0.117815	119	0.201891	119	0.221984	119	0.311963	119	0.240777	119	0.313362	119	0.255239	119	0.22334	119	0.574943							0.328745	0.00241507			0.20067	0.00294919	0.315614	0.00246063	0.117815	0.00241318			0.221984	0.00309837	0.311963	0.00314362			0.313362	0.00262234	0.255239	0.00338803	0.22334	0.00344015							0.0377	0.9992			0.4723	0.9968	0.5417	0.9984	0.85	0.9969			0.5953	0.9975	0.9166	0.9966			0.4313	0.9968	0.7404	0.9918	0.9707	0.992	nan	nan	nan	non-barrier loci	nan	non-barrier loci	non-barrier loci	non-barrier loci	nan	non-barrier loci	non-barrier loci	nan	non-barrier loci	non-barrier loci	non-barrier loci							0.000637067	46981.4			0.000843688	62218.9	0.000521128	38431.3	0.000445681	32867.3			0.00096287	71008.1	0.00118312	87251			0.000818343	60349.8	0.00134003	98821.9	0.00136915	100970	2.08718e-10	0	2.70254e-11	1.46802e-10	2.21176e-10	2.69916e-10	2.90881e-10	7.85938e-11	3.39178e-10	0	0	0	2.99256e-10	967	0.01934	NA	NA	NA	NA	NA	NA	NA	NA
Chromosome_1	scaffold_2	60750000	60800000	48409	0.001298	48382	0.00126	48277	0.001607	48325	0.001809	48324	0.001306	48073	0.001711	48240	0.001906	48323	0.001447	48304	0.001294	48451	0.001591	48541	0.001727	48402	0.001599	48347	0.001755	0.00240672	174	0.0023471	151	0.00244034	175	0.00250523	149	0.00203059	181	0.00261612	223	0.00242635	163	0.00261998	191	0.00247642	173	0.00253882	174	0.00253429	204	0.00242409	175	0.00252788	159	0.00305016	214	0.00303296	201	0.0104607	346	149	0.0827822	149	0.176114	149	0.141622	149	0.315911	149	0.15085	149	0.142388	149	0.187084	149	0.198438	149	0.182641	149	0.309342	149	0.218673	149	0.136626	149	0.257552	149	0.259905	149	0.457724	149	0.598338	0.0827822	0.00240672	0.176114	0.0023471	0.141622	0.00244034			0.15085	0.00203059	0.142388	0.00261612	0.187084	0.00242635	0.198438	0.00261998	0.182641	0.00247642	0.309342	0.00253882	0.218673	0.00253429	0.136626	0.00242409	0.257552	0.00252788	0.259905	0.00305016	0.457724	0.00303296	0.2913	0.9993	0.2038	0.998	0.5559	0.9954			0.7578	0.9992	0.5731	0.9999	0.6595	0.9994	0.7809	0.9994	0.8542	0.9995	0.3459	0.9999	0.8219	0.9996	0.9788	0.9939	0.0763	0.9988	0.7151	0.9987	0.9467	0.998	non-barrier loci	non-barrier loci	non-barrier loci	nan	non-barrier loci	non-barrier loci	non-barrier loci	non-barrier loci	non-barrier loci	non-barrier loci	non-barrier loci	non-barrier loci	non-barrier loci	non-barrier loci	non-barrier loci	0.000638721	47103.3	0.000688098	50744.7	0.000721341	53196.2			0.000518094	38207.6	0.000799623	58969.3	0.00075935	55999.3	0.000956976	70573.5	0.000965921	71233.1	0.00102232	75392	0.000947292	69859.3	0.000683088	50375.2	0.00104238	76872	0.00129766	95697.6	0.00165646	122158	2.11401e-10	0	0	1.46802e-10	1.98253e-10	1.61557e-10	2.9134e-10	3.36102e-11	2.8491e-10	0	0	0	2.99256e-10			NA	NA	NA	NA	NA	NA	NA	NA
Chromosome_1	scaffold_2	60800000	60850000	49964	0.001082	49835	0.000588	49916	0.001295	49922	0.001447	49939	0.001553	49954	0.001617	49903	0.001344	49963	0.001806	49985	0.000821	49841	0.001098	49914	0.001277	49819	0.000806	49982	0.001162	0.00168466	153	0.00156721	121	0.00199386	174	0.00154229	101	0.00126427	123	0.00170803	153	0.00162811	139	0.00141133	117	0.00124853	108	0.00269741	183	0.00320472	208	0.0016637	143	0.00202075	151	0.00186953	157	0.00363345	235	0.0125396	375	118	0.0909507	118	0.235755	118	0.152575	118	0.417405	118	0.0927324	118	0.07259	118	0.19448	118	0.221614	118	0.143113	118	0.366394	118	0.402174	118	0.219575	118	0.349519	118	0.236914	118	0.167792	118	0.686917	0.0909507	0.00168466			0.152575	0.00199386					0.07259	0.00170803							0.366394	0.00269741	0.402174	0.00320472			0.349519	0.00202075	0.236914	0.00186953	0.167792	0.00363345	0.2879	0.9999			0.5448	0.9989					0.8334	0.9995							0.3691	0.9993	0.8785	0.9998			0.0311	0.9986	0.6211	0.9987	0.9695	0.9984	non-barrier loci	nan	non-barrier loci	nan	nan	non-barrier loci	nan	nan	nan	non-barrier loci	non-barrier loci	nan	non-barrier loci	non-barrier loci	non-barrier loci	0.000322664	23795.3			0.000546857	40328.7					0.000397528	29316.2							0.00128241	94572.9	0.00166322	122656			0.000918254	67717.8	0.000794525	58593.3	0.00195395	144097	2.11401e-10	0	0	1.46802e-10	1.20638e-10	1.61557e-10	3.13824e-10	4.85022e-12	0	0	0	0	2.99256e-10	1081	0.02162	NA	NA	NA	NA	NA	NA	NA	NA
Chromosome_1	scaffold_2	60850000	60900000	48711	0.001846	48438	0.00066	48445	0.002179	48588	0.001899	48256	0.001507	48411	0.002254	48502	0.001927	48334	0.001855	48415	0.001212	48504	0.001578	48785	0.001815	48763	0.001057	48569	0.002057	0.00236795	188	0.00259094	207	0.00340784	263	0.00226678	155	0.00243296	193	0.00280629	224	0.00273607	253	0.00276334	179	0.00227058	171	0.00322224	224	0.00368079	240	0.00281109	226	0.00362815	220	0.00321783	218	0.00430985	231	0.0120679	388	195	0.0288026	195	0.152948	195	0.181857	195	0.390762	195	0.0985983	195	0.110037	195	0.0670969	195	0.323547	195	0.16686	195	0.325044	195	0.27192	195	0.15444	195	0.491983	195	0.326438	195	0.461518	195	0.656782	0.0288026	0.00236795	0.152948	0.00259094	0.181857	0.00340784	0.390762	0.00226678	0.0985983	0.00243296	0.110037	0.00280629	0.0670969	0.00273607	0.323547	0.00276334	0.16686	0.00227058	0.325044	0.00322224	0.27192	0.00368079	0.15444	0.00281109	0.491983	0.00362815	0.326438	0.00321783	0.461518	0.00430985	0.5707	0.9991	0.1312	0.9991	0.5439	0.994	0.0167	0.9999	0.6096	0.9998	0.9648	0.9992	0.7978	0.9946	0.5927	0.997	0.6962	0.9997	0.3944	0.9968	0.9519	0.9978	0.9847	0.9979	0.032	0.9953	0.7156	0.9991	0.9674	0.9968	non-barrier loci	non-barrier loci	non-barrier loci	non-barrier loci	non-barrier loci	non-barrier loci	non-barrier loci	non-barrier loci	non-barrier loci	non-barrier loci	non-barrier loci	non-barrier loci	non-barrier loci	non-barrier loci	non-barrier loci	0.000510954	37681	0.000894437	65961.4	0.00137334	101278	0.00102928	75905.7	0.000602458	44429	0.00093529	68974.2	0.000739066	54503.4	0.00132734	97886.6	0.000757078	55831.7	0.00156124	115136	0.00184579	136120	0.000875095	64535	0.00217115	160114	0.00172583	127273	0.00262885	193868	2.11401e-10	0	0	1.93011e-10	1.20638e-10	1.61557e-10	3.13824e-10	4.85022e-12	0	0	0	0	1.68124e-10			-0.0780967	-0.0498926	0.0145953	0.185036	-0.0845865	0.160613	0.254031	0.25679
Chromosome_1	scaffold_2	60900000	60950000	49982	0.001743	49985	0.001333	49991	0.002257	50000	0.002363	49992	0.001681	49993	0.001794	49996	0.002124	49997	0.002163	49996	0.001543	49996	0.002076	49998	0.002514	49993	0.001196	49927	0.001923	0.00332031	262	0.00344512	279	0.00331139	273	0.00295945	251	0.00322569	278	0.00341813	295	0.00366802	314	0.0033055	254	0.0032759	256	0.00355176	308	0.00392056	334	0.00344837	307	0.00292269	213	0.00305808	239	0.00363881	283	0.0124364	473	246	0.0226249	246	0.104177	246	0.117957	246	0.16771	246	0.121088	246	0.0751197	246	0.117566	246	0.259997	246	0.185705	246	0.196865	246	0.163538	246	0.128288	246	0.298368	246	0.270664	246	0.22362	246	0.549057	0.0226249	0.00332031	0.104177	0.00344512	0.117957	0.00331139	0.16771	0.00295945	0.121088	0.00322569	0.0751197	0.00341813	0.117566	0.00366802	0.259997	0.0033055	0.185705	0.0032759	0.196865	0.00355176	0.163538	0.00392056	0.128288	0.00344837	0.298368	0.00292269	0.270664	0.00305808	0.22362	0.00363881	0.865	0.986	0.1352	0.967	0.4451	0.9617	0.0329	0.9878	0.4924	0.9822	0.9016	0.9871	0.9473	0.9728	0.3046	0.9741	0.6873	0.9943	0.7076	0.9863	0.974	0.9878	0.9827	0.9885	0.0375	0.9591	0.5758	0.9947	0.9877	0.9873	non-barrier loci	non-barrier loci	non-barrier loci	non-barrier loci	non-barrier loci	non-barrier loci	non-barrier loci	non-barrier loci	non-barrier loci	non-barrier loci	non-barrier loci	non-barrier loci	non-barrier loci	non-barrier loci	non-barrier loci	0.000881807	65030	0.00115012	84817.5	0.00115739	85353.1	0.00103595	76397.4	0.00109719	80913.5	0.00109913	81056.6	0.00128252	94581.2	0.0014505	106969	0.0012474	91991.5	0.00145426	107246	0.00158206	116671	0.00122987	90698.5	0.00135919	100235	0.00139808	103103	0.00171681	126608	4.68787e-11	0	0	2.13194e-10	1.20638e-10	1.99688e-10	3.13824e-10	4.85022e-12	0	0	0	0	1.43147e-10			-0.0951527	0.064763	-0.220031	-0.0970663	-0.100271	0.0137841	-0.142856	-0.306058
Chromosome_1	scaffold_2	60950000	61000000	49105	0.002765	49104	0.002772	48937	0.00303	49021	0.002753	49180	0.002152	49066	0.002165	49083	0.002684	48962	0.002772	49244	0.002279	49115	0.002839	49064	0.002867	49293	0.001501	49008	0.002613	0.00375715	260	0.00438529	277	0.00413356	262	0.00446356	292	0.00465883	293	0.00430319	288	0.00483377	317	0.00442031	257	0.00434533	261	0.00461206	290	0.00490557	322	0.00442946	303	0.00475239	261	0.00383504	250	0.00516332	305	0.0122054	448	250	0.0239839	250	0.163461	250	0.216833	250	0.154376	250	0.217906	250	0.143431	250	0.1653	250	0.343391	250	0.247501	250	0.22199	250	0.19919	250	0.162291	250	0.311614	250	0.221063	250	0.273321	250	0.540932	0.0239839	0.00375715	0.163461	0.00438529	0.216833	0.00413356	0.154376	0.00446356	0.217906	0.00465883	0.143431	0.00430319	0.1653	0.00483377	0.343391	0.00442031	0.247501	0.00434533	0.22199	0.00461206	0.19919	0.00490557	0.162291	0.00442946	0.311614	0.00475239	0.221063	0.00383504	0.273321	0.00516332	0.8757	0.8063	0.0664	0.7678	0.1996	0.7889	0.3224	0.839	0.4992	0.7831	0.6961	0.8233	0.9227	0.8096	0.2858	0.841	0.658	0.8693	0.9444	0.8795	0.9959	0.9145	0.9834	0.9488	0.076	0.814	0.5662	0.9217	0.9865	0.9342	non-barrier loci	non-barrier loci	non-barrier loci	non-barrier loci	non-barrier loci	non-barrier loci	non-barrier loci	non-barrier loci	non-barrier loci	non-barrier loci	non-barrier loci	non-barrier loci	non-barrier loci	non-barrier loci	non-barrier loci	0.000947153	69849.1	0.00153229	113001	0.00161756	119289	0.00164406	121244	0.00184283	135902	0.00152769	112662	0.00188527	139031	0.00223631	164920	0.00177233	130703	0.00210256	155056	0.00208607	153840	0.00168946	124591	0.00228389	168429	0.00174254	128506	0.00270132	199212	3.63773e-11	0	0	2.13194e-10	6.46618e-11	2.28689e-10	2.22815e-10	3.08877e-11	0	0	0	0	1.43147e-10	1286	0.02572	0.0148337	0.0978693	-0.0248592	0.0389463	0.00260185	0.061591	0.0277365	0.0231547
Chromosome_1	scaffold_2	61000000	61050000	49904	0.003923	49791	0.003943	49866	0.003893	49887	0.003742	49861	0.003606	49789	0.002537	49873	0.003499	49870	0.003848	49794	0.00315	49846	0.003144	49842	0.003887	49697	0.001584	48990	0.004321	0.00548134	332	0.00564631	325	0.00597216	318	0.00581306	350	0.00598082	364	0.00585149	352	0.00578718	361	0.00585158	286	0.00551808	330	0.006129	368	0.00642826	375	0.00608032	375	0.00607593	336	0.0053867	283	0.00688076	384	0.0155053	553	349	0.0566985	349	0.170748	349	0.275951	349	0.114031	349	0.110968	349	0.177175	349	0.11095	349	0.373655	349	0.152166	349	0.156131	349	0.235783	349	0.118106	349	0.2769	349	0.418345	349	0.283759	349	0.575953	0.0566985	0.00548134	0.170748	0.00564631	0.275951	0.00597216	0.114031	0.00581306	0.110968	0.00598082	0.177175	0.00585149	0.11095	0.00578718	0.373655	0.00585158	0.152166	0.00551808	0.156131	0.006129	0.235783	0.00642826	0.118106	0.00608032	0.2769	0.00607593	0.418345	0.0053867	0.283759	0.00688076	0.5407	0.5957	0.0301	0.5428	0.1123	0.6241	0.7841	0.5149	0.4712	0.4762	0.1973	0.6145	0.8895	0.5738	0.469	0.662	0.6025	0.5791	0.9885	0.7042	0.9925	0.7146	0.9911	0.8918	0.3442	0.7592	0.4353	0.8423	0.9989	0.8299	non-barrier loci	non-barrier loci	non-barrier loci	non-barrier loci	non-barrier loci	non-barrier loci	non-barrier loci	non-barrier loci	non-barrier loci	non-barrier loci	non-barrier loci	non-barrier loci	non-barrier loci	non-barrier loci	non-barrier loci	0.00166684	122923	0.00213081	157140	0.00276016	203552	0.00189806	139975	0.00207582	153084	0.00215849	159180	0.00189718	139910	0.00311608	229799	0.00199958	147462	0.0023825	175701	0.00256076	188847	0.00197632	145746	0.00283593	209139	0.0028452	209823	0.00315376	232578	3.63773e-11	0	0	2.13194e-10	0	2.28689e-10	0	3.7397e-11	0	0	0	0	1.43147e-10	2682	0.05364	-0.003567	0.02488	-0.158861	0.00345587	-0.0215031	0.0892485	0.138861	0.0282773
Chromosome_1	scaffold_2	61050000	61100000	44132	0.004834	45590	0.003913	42352	0.00553	46044	0.003751	45941	0.004752	45970	0.001788	45819	0.003531	42301	0.00476	44304	0.004675	45891	0.001903	46050	0.004741	46084	0.003131	44456	0.0066	0.0057427	326	0.00584822	301	0.00632779	325	0.00626149	357	0.00664421	377	0.00653465	365	0.00709845	411	0.00649319	340	0.00726076	382	0.00723857	437	0.00759814	405	0.00684893	393	0.00550155	289	0.00633253	341	0.00765458	432	0.0173229	555	355	0.0654258	355	0.285057	355	0.346034	355	0.0933349	355	0.129401	355	0.210306	355	0.110665	355	0.180935	355	0.233072	355	0.12835	355	0.218647	355	0.0996856	355	0.292849	355	0.269693	355	0.153714	355	0.561289	0.0654258	0.0057427	0.285057	0.00584822	0.346034	0.00632779	0.0933349	0.00626149	0.129401	0.00664421	0.210306	0.00653465	0.110665	0.00709845	0.180935	0.00649319	0.233072	0.00726076	0.12835	0.00723857	0.218647	0.00759814	0.0996856	0.00684893	0.292849	0.00550155	0.269693	0.00633253	0.153714	0.00765458	0.3712	0.4618	0.0257	0.4093	0.047	0.4879	0.7828	0.3765	0.6474	0.3526	0.0487	0.5186	0.9307	0.4556	0.6223	0.6009	0.4569	0.4103	0.9947	0.5972	0.9871	0.4675	0.9938	0.8583	0.2433	0.6162	0.2348	0.7333	0.9966	0.6326	non-barrier loci	non-barrier loci	non-barrier loci	non-barrier loci	non-barrier loci	non-barrier loci	non-barrier loci	non-barrier loci	non-barrier loci	non-barrier loci	non-barrier loci	non-barrier loci	non-barrier loci	non-barrier loci	non-barrier loci	0.0014967	110376	0.00252622	186299	0.00306329	225907	0.00193449	142661	0.00185671	136925	0.00239865	176891	0.00196295	144760	0.00255719	188584	0.00255276	188257	0.00249207	183781	0.00284764	210003	0.00117843	86904.9	0.00265105	195505	0.00300153	221352	0.00289858	213760	3.63773e-11	0	1.83927e-11	4.84908e-10	0	2.28689e-10	0	3.7397e-11	0	0	0	0	1.43147e-10	2316	0.04632	0.00537196	0.042384	-0.105332	-0.0179726	-0.0283632	0.025476	0.0701146	-0.0777473
Chromosome_1	scaffold_2	61100000	61150000	48513	0.004247	48491	0.004019	48455	0.004284	48482	0.003522	48510	0.003563	48419	0.002743	48434	0.001812	48471	0.005361	48342	0.002664	48529	0.00328	48506	0.004907	48500	0.002943	47205	0.004624	0.00489756	375	0.00516839	389	0.00528391	406	0.00557531	444	0.0057138	477	0.00517279	376	0.00606069	487	0.00501628	393	0.00564836	392	0.00544079	449	0.00759108	558	0.00603174	488	0.00459461	361	0.00474292	264	0.00753614	486	0.016757	655	388	0.0667656	388	0.142346	388	0.226916	388	0.103803	388	0.108421	388	0.329442	388	0.107843	388	0.141586	388	0.234167	388	0.125112	388	0.183627	388	0.0875036	388	0.153275	388	0.442606	388	0.261517	388	0.570751	0.0667656	0.00489756	0.142346	0.00516839	0.226916	0.00528391	0.103803	0.00557531	0.108421	0.0057138	0.329442	0.00517279	0.107843	0.00606069	0.141586	0.00501628	0.234167	0.00564836	0.125112	0.00544079	0.183627	0.00759108	0.0875036	0.00603174	0.153275	0.00459461	0.442606	0.00474292	0.261517	0.00753614	0.3606	0.371	0.0386	0.3604	0.0669	0.4583	0.8207	0.3435	0.8057	0.324	0.0385	0.487	0.9635	0.3992	0.8344	0.5704	0.4824	0.366	0.9996	0.5526	0.9901	0.3108	0.9939	0.8442	0.2753	0.6083	0.2149	0.6767	0.9978	0.4753	non-barrier loci	non-barrier loci	non-barrier loci	non-barrier loci	non-barrier loci	non-barrier loci	non-barrier loci	non-barrier loci	non-barrier loci	non-barrier loci	non-barrier loci	non-barrier loci	non-barrier loci	non-barrier loci	non-barrier loci	0.000683057	50372.9	0.00107489	79269.2	0.00145891	107590	0.00111231	82028.5	0.0011368	83835	0.00181329	133723	0.00146519	108052	0.00109128	80478.2	0.00186286	137379	0.00120579	88922.8	0.00245708	181200	0.00126624	93380.9	0.00121361	89499.1	0.00236542	174441	0.00307414	226706	3.26937e-11	0	5.40963e-11	5.2196e-10	0	1.55566e-10	0	3.7397e-11	0	0	0	0	4.84262e-10			-0.201162	-0.128317	-0.245919	-0.0830203	-0.200769	-0.0441329	-0.290488	-0.0659722
Chromosome_1	scaffold_2	61150000	61200000	49299	0.004312	49099	0.004146	49130	0.004497	49258	0.004451	49286	0.004262	48979	0.002417	49165	0.002977	49281	0.005306	49133	0.002811	49347	0.004187	49398	0.004597	49536	0.00308	48448	0.004092	0.00543825	396	0.00583003	410	0.00552207	353	0.00558863	430	0.00576937	448	0.00539407	376	0.00608451	484	0.00534828	345	0.00597572	370	0.00594107	451	0.00777828	504	0.00536998	399	0.00661582	390	0.00565095	311	0.00844326	530	0.0150838	565	397	0.0456847	397	0.109942	397	0.272207	397	0.089002	397	0.0921406	397	0.186059	397	0.0960065	397	0.189668	397	0.270358	397	0.113042	397	0.214921	397	0.103595	397	0.382413	397	0.341417	397	0.256588	397	0.586828	0.0456847	0.00543825	0.109942	0.00583003	0.272207	0.00552207	0.089002	0.00558863	0.0921406	0.00576937	0.186059	0.00539407	0.0960065	0.00608451	0.189668	0.00534828	0.270358	0.00597572	0.113042	0.00594107	0.214921	0.00777828	0.103595	0.00536998	0.382413	0.00661582	0.341417	0.00565095	0.256588	0.00844326	0.5227	0.3836	0.1135	0.3693	0.162	0.5153	0.7635	0.3237	0.7754	0.334	0.0819	0.4662	0.9606	0.4051	0.9463	0.5941	0.5439	0.3678	0.9993	0.5387	0.9853	0.2768	0.992	0.8505	0.2251	0.513	0.5162	0.6372	0.9949	0.4325	non-barrier loci	non-barrier loci	non-barrier loci	non-barrier loci	non-barrier loci	non-barrier loci	non-barrier loci	non-barrier loci	non-barrier loci	non-barrier loci	non-barrier loci	non-barrier loci	non-barrier loci	non-barrier loci	non-barrier loci	0.000914252	67422.7	0.00143803	106049	0.00201507	148604	0.00121713	89759.1	0.00131487	96967	0.00160707	118515	0.00153751	113386	0.00150978	111341	0.00227172	167531	0.00151157	111473	0.00282678	208465	0.00102548	75625.7	0.00333432	245893	0.00262245	193396	0.00365926	269857	3.23734e-11	1.19659e-10	5.40963e-11	5.2196e-10	0	1.49208e-10	9.77596e-11	2.13376e-10	0	0	0	0	5.34334e-10	4084	0.08168	0.177806	-0.000774722	0.100512	0.129282	-0.0481128	0.0942781	0.0661026	-0.013292
Chromosome_1	scaffold_2	61200000	61250000	49428	0.004585	49291	0.004507	49385	0.005064	49355	0.004937	49395	0.005226	49248	0.003634	49261	0.003989	49227	0.004863	49181	0.004029	49551	0.00343	49651	0.00533	49485	0.004143	47725	0.005103	0.00588038	429	0.00585406	389	0.00591127	417	0.0063407	437	0.00643499	450	0.00640675	461	0.00656848	471	0.00635379	433	0.00619474	423	0.00701192	498	0.00794735	473	0.00689743	484	0.00619625	418	0.00635421	424	0.00887163	539	0.013898	607	458	0.040375	458	0.145794	458	0.15634	458	0.112345	458	0.12388	458	0.159262	458	0.088387	458	0.156961	458	0.149279	458	0.103538	458	0.231466	458	0.11629	458	0.223976	458	0.211672	458	0.268862	458	0.471536	0.040375	0.00588038	0.145794	0.00585406	0.15634	0.00591127	0.112345	0.0063407	0.12388	0.00643499	0.159262	0.00640675	0.088387	0.00656848	0.156961	0.00635379	0.149279	0.00619474	0.103538	0.00701192	0.231466	0.00794735	0.11629	0.00689743	0.223976	0.00619625	0.211672	0.00635421	0.268862	0.00887163	0.6416	0.3877	0.4127	0.3956	0.4908	0.575	0.8419	0.388	0.8632	0.3705	0.3941	0.4914	0.9802	0.5329	0.9279	0.5886	0.5613	0.4432	0.9918	0.585	0.9866	0.4164	0.9922	0.8668	0.3254	0.4543	0.7406	0.6121	0.9795	0.5504	non-barrier loci	non-barrier loci	non-barrier loci	non-barrier loci	non-barrier loci	non-barrier loci	non-barrier loci	non-barrier loci	non-barrier loci	non-barrier loci	non-barrier loci	non-barrier loci	non-barrier loci	non-barrier loci	non-barrier loci	0.000746881	55079.7	0.00147406	108706	0.00142927	105403	0.0014222	104882	0.00147749	108959	0.00174725	128853	0.00137148	101142	0.00161729	119269	0.00151524	111743	0.00173392	127870	0.00285085	210240	0.00168093	123963	0.00212575	156766	0.00228821	168747	0.00382713	282237	3.23734e-11	2.06308e-10	5.40963e-11	5.1885e-10	0	1.49208e-10	1.74571e-10	2.15154e-10	0	0	0	0	5.34334e-10	1642	0.03284	0.139833	-0.237039	0.0176906	0.0678031	0.0556346	0.089744	-0.143115	0.0495369
Chromosome_1	scaffold_2	61250000	61300000	49835	0.004809	49839	0.004489	49843	0.004233	49426	0.004199	49834	0.00302	49307	0.003498	49802	0.004366	49831	0.003562	49870	0.004151	49836	0.003749	49840	0.00453	49859	0.003964	48502	0.004622	0.00543073	430	0.0054028	396	0.00536055	393	0.00587004	450	0.00599628	474	0.00621813	503	0.00588703	465	0.00558207	437	0.00631039	454	0.00651501	465	0.00669888	436	0.00619199	479	0.00662775	453	0.0062865	498	0.00681892	397	0.0126965	599	447	0.0409111	447	0.0701177	447	0.103843	447	0.0880916	447	0.0818928	447	0.102146	447	0.101	447	0.100523	447	0.171697	447	0.245263	447	0.251925	447	0.114597	447	0.247562	447	0.147162	447	0.346231	447	0.49191	0.0409111	0.00543073	0.0701177	0.0054028	0.103843	0.00536055	0.0880916	0.00587004	0.0818928	0.00599628	0.102146	0.00621813	0.101	0.00588703	0.100523	0.00558207	0.171697	0.00631039	0.245263	0.00651501	0.251925	0.00669888	0.114597	0.00619199	0.247562	0.00662775	0.147162	0.0062865	0.346231	0.00681892	0.6781	0.5612	0.4622	0.607	0.8084	0.7456	0.9512	0.586	0.925	0.5402	0.9161	0.5956	0.9717	0.7095	0.9677	0.6725	0.6232	0.5817	0.9748	0.6656	0.9744	0.6594	0.9926	0.9072	0.4933	0.6021	0.9723	0.6658	0.9761	0.7157	non-barrier loci	non-barrier loci	non-barrier loci	non-barrier loci	non-barrier loci	non-barrier loci	non-barrier loci	non-barrier loci	non-barrier loci	non-barrier loci	non-barrier loci	non-barrier loci	non-barrier loci	non-barrier loci	non-barrier loci	0.00106623	78630.4	0.0012633	93164.1	0.00134655	99302.9	0.00136054	100335	0.00132678	97845.1	0.00177013	130541	0.00150553	111027	0.00133507	98456.7	0.00196989	145272	0.00274001	202066	0.00265288	195640	0.00161599	119174	0.00263425	194266	0.0021215	156453	0.00352792	260171	3.23734e-11	2.06308e-10	1.91542e-10	4.73367e-10	0	1.8913e-10	1.74571e-10	2.15154e-10	0	0	0	0	5.34334e-10	1062	0.02124	0.11166	-0.0234548	-0.0621597	-0.00021978	-0.0331456	0.0400123	0.0254327	0.0232527
Chromosome_1	scaffold_2	61300000	61350000	49031	0.003617	48613	0.002838	48610	0.002863	48721	0.002973	48655	0.00263	48695	0.002577	48726	0.00295	48708	0.002713	48378	0.002308	48885	0.002819	49130	0.003305	49081	0.003242	48206	0.003105	0.00422928	324	0.00427644	304	0.00412356	322	0.00412022	307	0.00483118	372	0.00454587	375	0.00424143	358	0.00478351	365	0.00492801	339	0.00496346	336	0.00494426	371	0.0045074	377	0.00418083	317	0.00507923	371	0.00525662	331	0.0103332	492	362	0.0476289	362	0.0895743	362	0.0435763	362	0.0365899	362	0.0661243	362	0.0680812	362	0.0819304	362	0.128803	362	0.292688	362	0.199564	362	0.189266	362	0.077481	362	0.0970311	362	0.184124	362	0.296453	362	0.527009	0.0476289	0.00422928	0.0895743	0.00427644	0.0435763	0.00412356	0.0365899	0.00412022	0.0661243	0.00483118	0.0680812	0.00454587	0.0819304	0.00424143	0.128803	0.00478351	0.292688	0.00492801	0.199564	0.00496346	0.189266	0.00494426	0.077481	0.0045074	0.0970311	0.00418083	0.184124	0.00507923	0.296453	0.00525662	0.5782	0.7851	0.4673	0.8402	0.9519	0.8684	0.9546	0.8106	0.8698	0.7516	0.8824	0.7755	0.8947	0.8407	0.9884	0.8384	0.5499	0.7362	0.9197	0.7698	0.9813	0.8536	0.995	0.9397	0.8782	0.8323	0.9464	0.7813	0.9733	0.8366	non-barrier loci	non-barrier loci	non-barrier loci	non-barrier loci	non-barrier loci	non-barrier loci	non-barrier loci	non-barrier loci	non-barrier loci	non-barrier loci	non-barrier loci	non-barrier loci	non-barrier loci	non-barrier loci	non-barrier loci	0.00109028	80403.8	0.00121444	89560.8	0.00118256	87209.5	0.00104872	77339.3	0.00137018	101046	0.00141837	104600	0.00115743	85356.2	0.00151001	111357	0.00212151	156453	0.00199596	147195	0.00193526	142719	0.0013024	96047.4	0.00147333	108652	0.00198323	146256	0.00258512	190643	4.41075e-11	2.06308e-10	2.69529e-10	4.73367e-10	0	2.95983e-10	1.74571e-10	2.34478e-10	0	0	0	0	5.34334e-10	412	0.00824	0.062322	-0.012464	-0.077626	-0.146573	-0.194915	-0.103658	0.000264814	-0.23414
Chromosome_1	scaffold_2	61350000	61400000	49180	0.002529	49085	0.002514	49076	0.002603	49088	0.00257	49138	0.002659	49134	0.002487	49054	0.002567	49053	0.002861	49067	0.002342	49177	0.002094	49152	0.002808	49192	0.002171	48805	0.002655	0.00300116	274	0.0029784	246	0.00301555	265	0.0032108	275	0.00326345	277	0.00352144	314	0.0036472	293	0.00305664	276	0.00345228	283	0.00422069	307	0.00472233	363	0.00315122	287	0.00329257	281	0.00385033	328	0.00563712	389	0.0085374	446	270	0.0476444	270	0.0863219	270	0.0606448	270	0.0662394	270	0.0939549	270	0.115685	270	0.167551	270	0.0716502	270	0.178995	270	0.182852	270	0.250451	270	0.0554583	270	0.110738	270	0.233278	270	0.308956	270	0.501608	0.0476444	0.00300116	0.0863219	0.0029784	0.0606448	0.00301555	0.0662394	0.0032108	0.0939549	0.00326345	0.115685	0.00352144	0.167551	0.0036472	0.0716502	0.00305664	0.178995	0.00345228	0.182852	0.00422069	0.250451	0.00472233	0.0554583	0.00315122	0.110738	0.00329257	0.233278	0.00385033	0.308956	0.00563712	0.733	0.9153	0.4006	0.9322	0.9606	0.9337	0.9185	0.9445	0.8983	0.8934	0.9541	0.925	0.8599	0.9241	0.9432	0.9504	0.4684	0.893	0.7109	0.9134	0.9906	0.9408	0.9956	0.9766	0.9415	0.9432	0.5906	0.8696	0.9799	0.9408	non-barrier loci	non-barrier loci	non-barrier loci	non-barrier loci	non-barrier loci	non-barrier loci	non-barrier loci	non-barrier loci	non-barrier loci	non-barrier loci	non-barrier loci	non-barrier loci	non-barrier loci	non-barrier loci	non-barrier loci	0.00031216	23020.7	0.0005274	38893.8	0.000368051	27142.4	0.000549802	40545.8	0.000594946	43875	0.000833935	61499.7	0.000941705	69447.3	0.000567137	41824.2	0.000877284	64696.5	0.00148719	109675	0.00188783	139221	0.000419723	30953	0.000792072	58412.4	0.00148133	109243	0.00287712	212177	4.54113e-11	1.48542e-11	2.69529e-10	4.73367e-10	4.10434e-11	2.95983e-10	2.9677e-11	3.22512e-10	0	0	0	0	2.35082e-10	5609	0.11218	0.00465164	-0.212993	-0.041232	-0.00743812	-0.170373	-0.028888	0.106113	-0.0292462
Chromosome_1	scaffold_2	61400000	61450000	47906	0.003079	47227	0.002586	47548	0.003178	47671	0.003288	47745	0.003136	47372	0.003088	47506	0.003057	47165	0.003249	47263	0.002681	48131	0.002801	48242	0.003128	48151	0.001964	46595	0.003259	0.00416558	291	0.00410932	278	0.00441844	292	0.00404941	270	0.00456621	311	0.00450324	308	0.00474718	335	0.00379194	244	0.00492152	309	0.00542375	327	0.00519345	356	0.00440984	307	0.00424313	309	0.0054256	318	0.00598479	364	0.00841271	361	308	0.0380481	308	0.1232	308	0.126688	308	0.137867	308	0.166716	308	0.144112	308	0.186943	308	0.198563	308	0.257116	308	0.274666	308	0.184524	308	0.099205	308	0.129034	308	0.415144	308	0.269509	308	0.480123	0.0380481	0.00416558	0.1232	0.00410932	0.126688	0.00441844	0.137867	0.00404941	0.166716	0.00456621	0.144112	0.00450324	0.186943	0.00474718	0.198563	0.00379194	0.257116	0.00492152	0.274666	0.00542375	0.184524	0.00519345	0.099205	0.00440984	0.129034	0.00424313	0.415144	0.0054256	0.269509	0.00598479	0.8454	0.9628	0.3986	0.9706	0.9123	0.9554	0.6958	0.9738	0.5208	0.9351	0.7599	0.9603	0.8284	0.9562	0.8532	0.9804	0.4059	0.966	0.7922	0.9647	0.9958	0.9736	0.9941	0.9854	0.9615	0.9781	0.138	0.8856	0.9957	0.9766	non-barrier loci	non-barrier loci	non-barrier loci	non-barrier loci	non-barrier loci	non-barrier loci	non-barrier loci	non-barrier loci	non-barrier loci	non-barrier loci	non-barrier loci	non-barrier loci	non-barrier loci	non-barrier loci	non-barrier loci	0.00095758	70618	0.00114482	84426.2	0.00131044	96640.5	0.00119241	87936	0.00146271	107870	0.00141074	104037	0.00159418	117565	0.00124594	91883.3	0.00201702	148748	0.00229175	169008	0.00200495	147858	0.00121634	89700.8	0.00140613	103697	0.0029151	214978	0.00279229	205921	4.54113e-11	0	2.69529e-10	5.03935e-10	4.38498e-11	2.95983e-10	0	3.22512e-10	0	0	0	0	2.03304e-10	12247	0.24494	0.185879	-0.16516	0.160551	0.131978	0.0261107	0.0817882	-0.155108	-0.033684
Chromosome_1	scaffold_2	61450000	61500000	47531	0.003636	47367	0.002938	47373	0.003494	48013	0.003599	47429	0.002054	46844	0.003445	47337	0.003572	47082	0.003133	46810	0.00269	47605	0.003375	48149	0.003829	48323	0.001423	43592	0.003055	0.00365584	219	0.00376968	224	0.00386792	250	0.00375161	226	0.00425835	233	0.00396749	244	0.00390062	245	0.00335313	187	0.00359804	221	0.00369022	217	0.0044392	250	0.00390335	241	0.00360248	223	0.00471529	231	0.00335942	176	0.0113204	376	214	0.00580897	214	0.110677	214	0.0719186	214	0.137352	214	0.115329	214	0.0823055	214	0.0794728	214	0.286883	214	0.173813	214	0.302461	214	0.201696	214	0.135567	214	0.100954	214	0.511261	214	0.262417	214	0.463937	0.00580897	0.00365584	0.110677	0.00376968	0.0719186	0.00386792	0.137352	0.00375161	0.115329	0.00425835	0.0823055	0.00396749	0.0794728	0.00390062	0.286883	0.00335313	0.173813	0.00359804	0.302461	0.00369022	0.201696	0.0044392	0.135567	0.00390335	0.100954	0.00360248	0.511261	0.00471529	0.262417	0.00335942	0.8015	0.963	0.5049	0.9659	0.7635	0.946	0.4467	0.972	0.3036	0.9436	0.3646	0.954	0.889	0.9533	0.826	0.9898	0.5654	0.9777	0.8809	0.9766	0.9796	0.9842	0.9884	0.9849	0.9178	0.9742	0.0798	0.9139	0.99	0.9899	non-barrier loci	non-barrier loci	non-barrier loci	non-barrier loci	non-barrier loci	non-barrier loci	non-barrier loci	non-barrier loci	non-barrier loci	non-barrier loci	non-barrier loci	non-barrier loci	non-barrier loci	non-barrier loci	non-barrier loci	-5.81645e-05	-4289.42	0.00016768	12365.8	0.000230917	17029.3	0.000368107	27146.6	0.000525855	38779.8	0.000266985	19689.2	0.000239116	17633.9	0.000727131	53623.2	0.000338541	24966.2	0.000748718	55215.2	0.0009582	70663.7	0.000461349	34022.8	0.000410979	30308.2	0.00221779	163554	0.000765925	56484.1	4.54113e-11	0	1.44657e-10	5.96623e-10	4.38498e-11	1.48959e-10	0	3.22512e-10	0	0	0	0	2.03304e-10	7017	0.14034	-0.0662921	-0.13347	0.0462567	0.0252752	0.0745783	0.0247811	-0.280943	-0.367404
Chromosome_1	scaffold_2	61500000	61550000	45729	0.002454	45870	0.00249	46239	0.002767	46398	0.00271	45707	0.002525	45820	0.002836	45523	0.002736	46162	0.001429	44966	0.001791	46589	0.002902	46572	0.002636	46504	0.001953	43930	0.00317	0.00325837	192	0.00325038	211	0.00357908	238	0.00361211	207	0.00395382	220	0.00419204	274	0.00344987	219	0.00307874	174	0.0032525	186	0.00348075	242	0.00369935	217	0.00369967	227	0.00359692	218	0.00460176	250	0.00359234	223	0.0115695	387	183	0.0453341	183	0.0286697	183	0.132675	183	0.155932	183	0.272868	183	0.240445	183	0.124967	183	0.131777	183	0.263381	183	0.104858	183	0.274477	183	0.135812	183	0.144434	183	0.403763	183	0.251353	183	0.50699	0.0453341	0.00325837	0.0286697	0.00325038	0.132675	0.00357908	0.155932	0.00361211	0.272868	0.00395382	0.240445	0.00419204	0.124967	0.00344987	0.131777	0.00307874	0.263381	0.0032525	0.104858	0.00348075	0.274477	0.00369935	0.135812	0.00369967	0.144434	0.00359692	0.403763	0.00460176	0.251353	0.00359234	0.7465	0.9315	0.5556	0.9044	0.7239	0.9077	0.4479	0.9418	0.2752	0.8906	0.3102	0.9086	0.957	0.9482	0.8453	0.9713	0.6543	0.972	0.9477	0.9711	0.8013	0.9604	0.984	0.9753	0.9569	0.9593	0.2621	0.9105	0.9358	0.9874	non-barrier loci	non-barrier loci	non-barrier loci	non-barrier loci	non-barrier loci	non-barrier loci	non-barrier loci	non-barrier loci	non-barrier loci	non-barrier loci	non-barrier loci	non-barrier loci	non-barrier loci	non-barrier loci	non-barrier loci	0.000585366	43168.6	0.000481381	35500.1	0.000843077	62173.8	0.00104911	77367.8	0.00140882	103895	0.00150604	111065	0.000748367	55189.3	0.000784243	57835	0.001039	76622.7	0.000900252	66390.3	0.00166685	122924	0.000796671	58751.5	0.000933919	68873.1	0.00225726	166465	0.00161534	119126	1.45123e-10	2.70209e-11	1.36119e-10	5.96623e-10	4.93595e-11	6.0367e-11	0	3.48803e-10	0	0	0	0	2.03304e-10	5519	0.11038	-0.218531	-0.0283846	-0.0261802	-0.00497756	-0.160675	-0.0766329	0.147658	0.138968
Chromosome_1	scaffold_2	61550000	61600000	47479	0.002517	47066	0.00256	47360	0.003672	47352	0.002776	47559	0.003237	47139	0.002931	47388	0.002576	47682	0.001492	47268	0.002609	47770	0.00348	47381	0.00302	47646	0.002381	47365	0.002964	0.00384907	303	0.00443004	362	0.00417862	341	0.00385793	303	0.00403477	309	0.00424903	327	0.00432521	361	0.00381769	289	0.00382156	290	0.00439683	379	0.0049744	309	0.00406522	318	0.00364181	296	0.00365771	280	0.00511111	331	0.00770806	377	251	0.0640835	251	0.0994333	251	0.135653	251	0.114496	251	0.127661	251	0.197614	251	0.0659945	251	0.131616	251	0.120296	251	0.128727	251	0.459862	251	0.153232	251	0.0964627	251	0.180718	251	0.512206	251	0.507314	0.0640835	0.00384907	0.0994333	0.00443004	0.135653	0.00417862	0.114496	0.00385793	0.127661	0.00403477	0.197614	0.00424903	0.0659945	0.00432521	0.131616	0.00381769	0.120296	0.00382156	0.128727	0.00439683	0.459862	0.0049744	0.153232	0.00406522	0.0964627	0.00364181	0.180718	0.00365771	0.512206	0.00511111	0.6527	0.8963	0.6327	0.8221	0.7474	0.8668	0.6189	0.8525	0.3931	0.8219	0.2767	0.8143	0.9718	0.903	0.9163	0.9095	0.8891	0.9531	0.9895	0.9538	0.5495	0.8713	0.9809	0.9571	0.9633	0.921	0.7271	0.883	0.8028	0.9576	non-barrier loci	non-barrier loci	non-barrier loci	non-barrier loci	non-barrier loci	non-barrier loci	non-barrier loci	non-barrier loci	non-barrier loci	non-barrier loci	non-barrier loci	non-barrier loci	non-barrier loci	non-barrier loci	non-barrier loci	0.000951068	70137.8	0.00118004	87023.7	0.00120312	88725.6	0.00106793	78756	0.00126627	93382.9	0.00145103	107008	0.000979214	72213.4	0.00111719	82388.4	0.00100706	74266.9	0.00126833	93534.6	0.0027184	200472	0.00107322	79145.9	0.000896308	66099.4	0.00117921	86962.6	0.00274661	202552	1.5872e-10	9.79017e-11	1.36119e-10	5.96623e-10	7.58829e-11	6.0367e-11	0	3.93569e-10	0	0	0	0	2.03304e-10	9969	0.19938	-0.311532	-0.050426	-0.213213	-0.088568	-0.309796	-0.203008	0.0255861	0.0488118
Chromosome_1	scaffold_2	61600000	61650000	48296	0.003866	48257	0.004593	48207	0.003907	48171	0.003885	48231	0.003537	48243	0.004309	48342	0.004488	48347	0.002371	48128	0.003553	48546	0.004188	48584	0.004237	48295	0.003682	46944	0.004763	0.00438613	294	0.00510824	358	0.00494728	352	0.00523389	366	0.00529159	344	0.00548998	386	0.00496033	352	0.00508457	336	0.00477288	324	0.00549216	365	0.00776229	363	0.00539998	390	0.005026	369	0.00531089	366	0.00723075	330	0.0118202	430	351	0.0322499	351	0.103093	351	0.0961947	351	0.0960774	351	0.137301	351	0.114506	351	0.123089	351	0.141176	351	0.111602	351	0.19111	351	0.5188	351	0.119293	351	0.0732831	351	0.108413	351	0.537122	351	0.547704	0.0322499	0.00438613	0.103093	0.00510824	0.0961947	0.00494728	0.0960774	0.00523389	0.137301	0.00529159	0.114506	0.00548998	0.123089	0.00496033	0.141176	0.00508457	0.111602	0.00477288	0.19111	0.00549216	0.5188	0.00776229	0.119293	0.00539998	0.0732831	0.005026	0.108413	0.00531089	0.537122	0.00723075	0.6593	0.8908	0.5219	0.8249	0.8176	0.8741	0.8366	0.8526	0.3968	0.7998	0.3675	0.8184	0.9677	0.869	0.9711	0.8835	0.9336	0.9359	0.9989	0.922	0.4378	0.7996	0.9869	0.9526	0.967	0.9018	0.9681	0.8887	0.7161	0.8698	non-barrier loci	non-barrier loci	non-barrier loci	non-barrier loci	non-barrier loci	non-barrier loci	non-barrier loci	non-barrier loci	non-barrier loci	non-barrier loci	non-barrier loci	non-barrier loci	non-barrier loci	non-barrier loci	non-barrier loci	0.000325126	23976.8	0.000895744	66057.8	0.00067428	49725.7	0.000818886	60389.8	0.00124009	91451.9	0.00112748	83147.6	0.000888327	65510.9	0.00112507	82969.8	0.000877878	64740.3	0.00160516	118374	0.00445829	328782	0.000899981	66370.3	0.000575001	42404.2	0.00122589	90405.2	0.00427675	315394	1.5872e-10	9.79017e-11	1.67944e-10	6.01526e-10	7.58829e-11	6.0367e-11	0	3.93569e-10	0	0	0	7.17247e-11	5.06077e-10			-0.119574	0.0193405	-0.0772799	-0.158786	-0.108918	-0.09929	-0.0532495	-0.0436759
Chromosome_1	scaffold_2	61650000	61700000	49090	0.003786	49031	0.003919	49028	0.004323	49073	0.004018	49097	0.003356	49029	0.003706	49014	0.003986	49034	0.002887	49106	0.003739	49098	0.00352	49108	0.004235	49083	0.003451	48053	0.003924	0.00474327	389	0.00481884	382	0.00485973	390	0.00524618	419	0.00557975	403	0.00561192	445	0.00555978	460	0.00563097	382	0.00502524	394	0.00533979	396	0.00643497	435	0.00578417	455	0.00527248	407	0.00608344	427	0.00677691	398	0.0108197	520	409	0.0302905	409	0.0913728	409	0.100541	409	0.0818076	409	0.134511	409	0.138528	409	0.0950049	409	0.183749	409	0.103788	409	0.150013	409	0.31872	409	0.138678	409	0.139771	409	0.231798	409	0.392487	409	0.478682	0.0302905	0.00474327	0.0913728	0.00481884	0.100541	0.00485973	0.0818076	0.00524618	0.134511	0.00557975	0.138528	0.00561192	0.0950049	0.00555978	0.183749	0.00563097	0.103788	0.00502524	0.150013	0.00533979	0.31872	0.00643497	0.138678	0.00578417	0.139771	0.00527248	0.231798	0.00608344	0.392487	0.00677691	0.8617	0.7613	0.3636	0.7133	0.8803	0.7903	0.8906	0.7414	0.6765	0.6641	0.826	0.7234	0.9659	0.7747	0.9294	0.8055	0.9871	0.8459	0.9886	0.8504	0.3737	0.5985	0.9922	0.9351	0.9658	0.8266	0.9773	0.8392	0.634	0.7908	non-barrier loci	non-barrier loci	non-barrier loci	non-barrier loci	non-barrier loci	non-barrier loci	non-barrier loci	non-barrier loci	non-barrier loci	non-barrier loci	non-barrier loci	non-barrier loci	non-barrier loci	non-barrier loci	non-barrier loci	0.000616772	45484.7	0.000941339	69420.3	0.00088923	65577.4	0.00116918	86222.8	0.00156925	115727	0.00150142	110724	0.00128078	94452.9	0.00178797	131856	0.00103824	76566.4	0.00154429	113886	0.00287397	211945	0.00170467	125713	0.00145998	107668	0.00236494	174405	0.00365541	269573	1.5872e-10	9.79017e-11	2.72125e-10	6.07973e-10	7.58829e-11	2.8247e-10	0	3.93569e-10	0	0	0	8.53866e-11	5.2678e-10	2130	0.0426	-0.0828391	-0.0907833	-0.100379	-0.0805821	-0.113616	-0.0960984	-0.266854	-0.070016
Chromosome_1	scaffold_2	61700000	61750000	48534	0.002754	48297	0.002466	48363	0.003114	48194	0.002862	48374	0.003025	48455	0.002521	48322	0.002569	47899	0.001789	47379	0.002237	48207	0.002387	47677	0.002696	48577	0.002136	47199	0.002914	0.00349424	286	0.00340166	249	0.0034596	264	0.00340347	258	0.00411149	297	0.00363078	273	0.00394672	328	0.00341628	259	0.00353278	271	0.00402359	300	0.00503747	332	0.0038279	317	0.00355744	265	0.00363836	260	0.00553676	352	0.0109816	446	282	0.0183472	282	0.0992367	282	0.0615761	282	0.0776943	282	0.176831	282	0.0837001	282	0.0721133	282	0.138939	282	0.14236	282	0.105651	282	0.425903	282	0.0683442	282	0.127055	282	0.195225	282	0.43677	282	0.565888	0.0183472	0.00349424	0.0992367	0.00340166	0.0615761	0.0034596	0.0776943	0.00340347	0.176831	0.00411149	0.0837001	0.00363078	0.0721133	0.00394672	0.138939	0.00341628	0.14236	0.00353278	0.105651	0.00402359	0.425903	0.00503747	0.0683442	0.0038279	0.127055	0.00355744	0.195225	0.00363836	0.43677	0.00553676	0.9037	0.6955	0.3513	0.695	0.8254	0.7686	0.7855	0.6547	0.4399	0.5899	0.9352	0.6868	0.952	0.7423	0.7472	0.7482	0.961	0.7741	0.9898	0.8392	0.383	0.6304	0.9933	0.9327	0.836	0.7743	0.789	0.7524	0.6331	0.7954	non-barrier loci	non-barrier loci	non-barrier loci	non-barrier loci	non-barrier loci	non-barrier loci	non-barrier loci	non-barrier loci	non-barrier loci	non-barrier loci	non-barrier loci	non-barrier loci	non-barrier loci	non-barrier loci	non-barrier loci	0.000715238	52746.1	0.000860161	63433.7	0.000851098	62765.3	0.000822471	60654.2	0.00138649	102249	0.000998281	73619.5	0.00104172	76822.6	0.00100028	73766.6	0.00106628	78634.5	0.00116309	85773.8	0.00279497	206118	0.0010229	75435.3	0.00106394	78461.8	0.00128586	94827.1	0.00312976	230809	1.38553e-10	6.13245e-11	2.72125e-10	6.07973e-10	4.49227e-11	2.87932e-10	1.24029e-11	4.39763e-10	0	0	0	8.53866e-11	5.2678e-10	1640	0.0328	0.0927772	0.0959578	0.120864	0.112149	0.0190703	0.0179312	0.0424507	0.0357273
Chromosome_1	scaffold_2	61750000	61800000	46160	0.003915	45874	0.003563	45958	0.004069	45956	0.004286	46082	0.003551	45695	0.003838	45774	0.004267	45935	0.001503	44374	0.004007	46069	0.003819	45548	0.004081	46209	0.002455	45390	0.004298	0.00585043	290	0.00598116	280	0.00619246	284	0.00609868	275	0.00609328	294	0.00632184	311	0.00614454	304	0.00587448	256	0.00610585	295	0.00628236	296	0.0081691	312	0.00571514	285	0.00601766	274	0.00620252	288	0.00709075	270	0.0137415	373	278	0.0333434	278	0.0969024	278	0.161947	278	0.150178	278	0.12526	278	0.0944511	278	0.124187	278	0.254363	278	0.0943761	278	0.19599	278	0.564709	278	0.086282	278	0.190494	278	0.268404	278	0.588452	278	0.477588	0.0333434	0.00585043	0.0969024	0.00598116	0.161947	0.00619246	0.150178	0.00609868	0.12526	0.00609328	0.0944511	0.00632184	0.124187	0.00614454	0.254363	0.00587448	0.0943761	0.00610585	0.19599	0.00628236	0.564709	0.0081691	0.086282	0.00571514	0.190494	0.00601766	0.268404	0.00620252	0.588452	0.00709075	0.882	0.7437	0.4971	0.7756	0.6092	0.7967	0.5394	0.7635	0.321	0.7677	0.8762	0.7714	0.9704	0.7884	0.6503	0.7741	0.9504	0.8525	0.992	0.8745	0.1542	0.656	0.9926	0.9554	0.5747	0.8281	0.676	0.7949	0.3846	0.7969	non-barrier loci	non-barrier loci	non-barrier loci	non-barrier loci	non-barrier loci	non-barrier loci	non-barrier loci	non-barrier loci	non-barrier loci	non-barrier loci	non-barrier loci	non-barrier loci	non-barrier loci	non-barrier loci	non-barrier loci	0.00166693	122930	0.00203116	149791	0.00223296	164672	0.00227668	167897	0.00209528	154520	0.00214784	158395	0.00206954	152621	0.00260648	192219	0.00206185	152054	0.00246636	181885	0.0053771	396541	0.00152564	112510	0.00231716	170882	0.00284152	209552	0.00456375	336560	1.3527e-10	3.92844e-11	2.72125e-10	6.07973e-10	0	2.87932e-10	3.35214e-11	4.76059e-10	0	0	0	8.53866e-11	5.2678e-10	5230	0.1046	-0.0109065	0.0415569	0.0606738	0.00389788	0.0544251	0.0860793	-0.0678159	-0.128081
Chromosome_1	scaffold_2	61800000	61850000	49931	0.002428	49946	0.003046	49932	0.003472	49945	0.003335	49625	0.003413	49602	0.002324	49672	0.003261	49535	0.001026	49947	0.003051	49967	0.003093	49971	0.003606	49984	0.002427	49492	0.003111	0.00448202	379	0.00478547	366	0.00456112	356	0.00504586	369	0.00489565	347	0.00492389	389	0.00500939	385	0.00550215	353	0.00472955	369	0.00524471	395	0.00645163	378	0.0047867	378	0.00499073	347	0.00553877	338	0.00741757	372	0.0110702	494	347	0.0386855	347	0.112973	347	0.181818	347	0.156652	347	0.224132	347	0.101032	347	0.0899394	347	0.338623	347	0.158791	347	0.172811	347	0.593063	347	0.122856	347	0.287977	347	0.339134	347	0.672767	347	0.488201	0.0386855	0.00448202	0.112973	0.00478547	0.181818	0.00456112	0.156652	0.00504586	0.224132	0.00489565	0.101032	0.00492389	0.0899394	0.00500939	0.338623	0.00550215	0.158791	0.00472955	0.172811	0.00524471	0.593063	0.00645163	0.122856	0.0047867	0.287977	0.00499073	0.339134	0.00553877	0.672767	0.00741757	0.8889	0.6384	0.4535	0.6267	0.384	0.6485	0.2918	0.6573	0.2712	0.6961	0.8915	0.6653	0.9723	0.7363	0.6804	0.6762	0.9619	0.7825	0.966	0.7384	0.0199	0.4215	0.9924	0.9393	0.2981	0.6993	0.7798	0.6915	0.1186	0.5921	non-barrier loci	non-barrier loci	non-barrier loci	non-barrier loci	non-barrier loci	non-barrier loci	non-barrier loci	non-barrier loci	non-barrier loci	non-barrier loci	non-barrier loci	non-barrier loci	non-barrier loci	non-barrier loci	non-barrier loci	0.00101152	74596	0.00143597	105897	0.00159612	117708	0.00171986	126833	0.00187865	138543	0.00149039	109911	0.00147039	108436	0.00248565	183308	0.00140105	103322	0.00173521	127965	0.00413563	304987	0.0014282	105324	0.00230573	170039	0.00269477	198729	0.00519807	383339	1.3527e-10	3.92844e-11	2.28008e-10	5.42723e-10	0	2.31985e-10	3.35214e-11	4.76059e-10	0	0	0	8.47035e-11	5.2678e-10	9743	0.19486	0.0589098	0.00817741	-0.0990322	-0.00183325	0.0497948	0.00369675	0.0520625	-0.00287809
Chromosome_1	scaffold_2	61850000	61900000	46427	0.003005	45018	0.003071	46129	0.00424	46500	0.004246	45635	0.003987	45186	0.003519	46484	0.004069	43427	0.00094	45421	0.003719	47220	0.003869	47539	0.004044	47044	0.003598	44630	0.004004	0.00405621	236	0.00406985	234	0.00475676	233	0.00411861	225	0.00391522	200	0.00474486	257	0.00473244	267	0.00500511	254	0.00379977	213	0.00511226	253	0.00849188	261	0.00449946	252	0.00480888	210	0.00539504	259	0.00874588	275	0.0127149	340	254	0.0175708	254	0.0412234	254	0.202962	254	0.176596	254	0.190742	254	0.142365	254	0.0716344	254	0.143729	254	0.0886499	254	0.168803	254	0.748598	254	0.109729	254	0.286074	254	0.141367	254	0.738583	254	0.594164	0.0175708	0.00405621	0.0412234	0.00406985	0.202962	0.00475676	0.176596	0.00411861	0.190742	0.00391522	0.142365	0.00474486	0.0716344	0.00473244	0.143729	0.00500511	0.0886499	0.00379977	0.168803	0.00511226	0.748598	0.00849188	0.109729	0.00449946	0.286074	0.00480888	0.141367	0.00539504	0.738583	0.00874588	0.8993	0.6661	0.487	0.5827	0.337	0.6379	0.3758	0.6042	0.2428	0.5802	0.841	0.6283	0.9799	0.6941	0.7248	0.6536	0.9821	0.8052	0.9697	0.7386	0.0021	0.1391	0.9943	0.935	0.2261	0.6096	0.8725	0.6555	0.0278	0.2755	non-barrier loci	non-barrier loci	non-barrier loci	non-barrier loci	non-barrier loci	non-barrier loci	non-barrier loci	non-barrier loci	non-barrier loci	non-barrier loci	non-barrier loci	non-barrier loci	non-barrier loci	non-barrier loci	non-barrier loci	-8.87852e-05	-6547.58	0.00011335	8359.12	0.000975261	71921.9	0.00056111	41379.8	0.000390718	28814	0.000688362	50764.2	0.000590444	43543	0.00118411	87323.9	-8.17282e-05	-6027.15	0.00109676	80881.9	0.00599988	442469	0.000475457	35063.2	0.00151388	111643	0.00156154	115158	0.00628238	463302	1.3527e-10	3.92844e-11	1.89198e-10	5.02047e-10	0	1.1736e-10	3.35214e-11	4.76059e-10	0	0	0	0	4.68059e-10	10887	0.21774	-0.00801176	-0.109407	-0.159855	0.0303247	-0.0137352	0.0384264	-0.0514279	-0.0222301
Chromosome_1	scaffold_2	61900000	61950000	46973	0.004599	46893	0.003627	46928	0.004669	46972	0.004542	47035	0.004497	46784	0.003693	46897	0.004533	41026	0.000749	46998	0.003803	47048	0.004188	47090	0.00478	46977	0.003982	46692	0.004843	0.00540027	328	0.00593433	335	0.00614486	331	0.00578457	323	0.00666222	366	0.00603726	364	0.00587982	362	0.005714	295	0.00564511	329	0.00663394	369	0.00948108	366	0.00579274	340	0.00674153	334	0.00616985	327	0.0106912	384	0.0124942	402	407	0.0282969	407	0.123364	407	0.186713	407	0.156465	407	0.157884	407	0.0989817	407	0.079352	407	0.137033	407	0.0986422	407	0.193003	407	0.714984	407	0.0594026	407	0.323281	407	0.165345	407	0.747777	407	0.572865	0.0282969	0.00540027	0.123364	0.00593433	0.186713	0.00614486	0.156465	0.00578457	0.157884	0.00666222	0.0989817	0.00603726	0.079352	0.00587982	0.137033	0.005714	0.0986422	0.00564511	0.193003	0.00663394	0.714984	0.00948108	0.0594026	0.00579274	0.323281	0.00674153	0.165345	0.00616985	0.747777	0.0106912	0.7973	0.8558	0.6507	0.7964	0.3639	0.8333	0.3843	0.8108	0.2952	0.7134	0.6936	0.8357	0.9883	0.8451	0.9151	0.8229	0.9744	0.9318	0.9908	0.8819	0	0.0967	0.9969	0.9603	0.0898	0.7472	0.9155	0.8265	0.0041	0.1668	non-barrier loci	non-barrier loci	non-barrier loci	non-barrier loci	non-barrier loci	non-barrier loci	non-barrier loci	non-barrier loci	non-barrier loci	non-barrier loci	non-barrier loci	non-barrier loci	non-barrier loci	non-barrier loci	non-barrier loci	0.000739272	54518.5	0.00145033	106957	0.00190836	140735	0.00158107	116598	0.00197272	145481	0.00138076	101826	0.00115532	85200.7	0.001333	98303.8	0.00135361	99823.7	0.00199544	147157	0.00671658	495323	0.000981239	72362.8	0.00308153	227252	0.00191235	141029	0.00806821	595001	9.43672e-11	2.8211e-10	1.89198e-10	5.02047e-10	0	1.1736e-10	1.11262e-10	4.14344e-10	0	0	0	0	4.66118e-10	10863	0.21726	0.065146	0.102743	-0.0317488	0.0279907	0.0757362	0.0445888	0.0238906	-0.00770588
Chromosome_1	scaffold_2	61950000	62000000	44230	0.00388	43661	0.004379	44427	0.004487	44585	0.003584	44777	0.003904	43589	0.003141	43686	0.004031	43974	0.00221	43032	0.002728	44178	0.003718	44678	0.004141	44988	0.003456	44447	0.004274	0.00308826	170	0.00353321	178	0.00305816	167	0.00386252	205	0.00464965	215	0.00350329	193	0.00403113	223	0.00337663	172	0.00303221	168	0.00336552	174	0.0101983	272	0.00320426	180	0.0041853	201	0.00353085	175	0.0104163	254	0.012181	281	272	0.037019	272	0.066504	272	0.116183	272	0.0755583	272	0.172956	272	0.122429	272	0.0789668	272	0.15773	272	0.113707	272	0.103529	272	0.817163	272	0.052804	272	0.258187	272	0.188962	272	0.83942	272	0.663773	0.037019	0.00308826	0.066504	0.00353321	0.116183	0.00305816	0.0755583	0.00386252	0.172956	0.00464965	0.122429	0.00350329	0.0789668	0.00403113	0.15773	0.00337663	0.113707	0.00303221	0.103529	0.00336552	0.817163	0.0101983	0.052804	0.00320426	0.258187	0.0041853	0.188962	0.00353085	0.83942	0.0104163	0.7551	0.9357	0.8204	0.9228	0.461	0.9315	0.309	0.8906	0.5644	0.8304	0.4861	0.9244	0.9665	0.9354	0.9731	0.926	0.9745	0.9695	0.9907	0.9595	0.0015	0.1538	0.9982	0.9769	0.0487	0.8473	0.9362	0.9304	0.0123	0.2639	non-barrier loci	non-barrier loci	non-barrier loci	non-barrier loci	non-barrier loci	non-barrier loci	non-barrier loci	non-barrier loci	non-barrier loci	non-barrier loci	non-barrier loci	non-barrier loci	non-barrier loci	non-barrier loci	non-barrier loci	-0.000774238	-57097.2	-0.000396294	-29225.2	-0.000582839	-42982.2	-0.000397477	-29312.5	0.000639149	47134.9	-0.000582706	-42972.4	-0.000282874	-20860.9	-0.000421865	-31111	-0.000402294	-29667.7	-0.000656978	-48449.7	0.00702277	517903	-0.00100324	-73985.1	0.000425299	31364.3	-0.000212648	-15682	0.00735929	542720	8.65762e-11	2.89105e-10	1.89198e-10	5.02047e-10	0	1.1736e-10	1.54991e-10	3.93773e-10	0	0	0	0	4.66118e-10	11199	0.22398	-0.175099	0.143018	-0.236681	-0.328681	-0.248882	-0.304268	-0.307141	-0.00585018
Chromosome_1	scaffold_2	62000000	62050000	49759	0.002289	49521	0.002143	49435	0.002203	49675	0.002838	49722	0.002737	48088	0.001879	48235	0.002086	49477	0.001001	49461	0.002484	49683	0.002623	49803	0.003079	49763	0.002605	49178	0.002827	0.00357124	276	0.00353937	259	0.00328723	245	0.00384528	267	0.00360728	248	0.00369412	267	0.00334621	260	0.0038749	261	0.00379048	267	0.00399425	275	0.00704644	334	0.00367941	266	0.00395759	227	0.00412119	251	0.00782746	343	0.0109671	402	306	0.0639471	306	0.0443972	306	0.19035	306	0.229587	306	0.0895159	306	0.19771	306	0.126303	306	0.0949145	306	0.149023	306	0.150348	306	0.717717	306	0.0577529	306	0.465012	306	0.268384	306	0.75973	306	0.576942	0.0639471	0.00357124	0.0443972	0.00353937	0.19035	0.00328723	0.229587	0.00384528	0.0895159	0.00360728	0.19771	0.00369412	0.126303	0.00334621	0.0949145	0.0038749	0.149023	0.00379048	0.150348	0.00399425	0.717717	0.00704644	0.0577529	0.00367941	0.465012	0.00395759	0.268384	0.00412119	0.75973	0.00782746	0.7298	0.957	0.5586	0.9243	0.6488	0.9655	0.4208	0.9225	0.7185	0.8987	0.525	0.9698	0.8948	0.9678	0.9771	0.9614	0.9427	0.9779	0.9966	0.9801	0.0559	0.4371	0.9972	0.9862	0.0756	0.8894	0.9404	0.9745	0.1511	0.5401	non-barrier loci	non-barrier loci	non-barrier loci	non-barrier loci	non-barrier loci	non-barrier loci	non-barrier loci	non-barrier loci	non-barrier loci	non-barrier loci	non-barrier loci	non-barrier loci	non-barrier loci	non-barrier loci	non-barrier loci	0.000612742	45187.4	0.00068837	50764.7	0.000808226	59603.7	0.00123428	91023.7	0.000923277	68088.3	0.00111162	81977.8	0.000705206	52006.3	0.0010329	76172.7	0.00100898	74408.3	0.00108625	80106.6	0.00500644	369207	0.000726407	53569.8	0.00194659	143554	0.00177569	130950	0.00595846	439414	8.65762e-11	2.89105e-10	2.2276e-10	2.83064e-10	0	1.9475e-10	1.54991e-10	3.93773e-10	0	0	0	0	4.66118e-10	6761	0.13522	0.0670433	-0.107321	-0.192613	-0.205958	0.109715	-0.126108	-0.10372	0.0851892
Chromosome_1	scaffold_2	62050000	62100000	49439	0.002552	49337	0.002599	49431	0.00241	49398	0.002729	49475	0.002562	49218	0.002252	49290	0.002558	49430	0.002684	49292	0.002503	49485	0.002472	49533	0.002858	49487	0.002425	47148	0.003095	0.00308729	230	0.00307481	225	0.0030162	225	0.00362481	265	0.00338023	259	0.00351492	252	0.00327895	235	0.00349462	249	0.0033695	245	0.00347559	242	0.0042701	297	0.00324998	253	0.00397402	265	0.00353642	250	0.00480576	289	0.0100349	395	259	0.018696	259	0.0831001	259	0.0883174	259	0.149032	259	0.1066	259	0.15045	259	0.160478	259	0.145333	259	0.136656	259	0.160942	259	0.21755	259	0.0799144	259	0.268478	259	0.143511	259	0.356277	259	0.480001	0.018696	0.00308729	0.0831001	0.00307481	0.0883174	0.0030162	0.149032	0.00362481	0.1066	0.00338023	0.15045	0.00351492	0.160478	0.00327895	0.145333	0.00349462	0.136656	0.0033695	0.160942	0.00347559	0.21755	0.0042701	0.0799144	0.00324998	0.268478	0.00397402	0.143511	0.00353642	0.356277	0.00480576	0.7212	0.9092	0.4874	0.9172	0.8297	0.9514	0.6086	0.9225	0.7691	0.9135	0.5545	0.935	0.8489	0.953	0.9794	0.9244	0.9072	0.9601	0.9981	0.9723	0.6477	0.7585	0.9951	0.9812	0.2982	0.8984	0.9558	0.9349	0.735	0.8073	non-barrier loci	non-barrier loci	non-barrier loci	non-barrier loci	non-barrier loci	non-barrier loci	non-barrier loci	non-barrier loci	non-barrier loci	non-barrier loci	non-barrier loci	non-barrier loci	non-barrier loci	non-barrier loci	non-barrier loci	0.000293793	21666.2	0.00040981	30222	0.000461202	34012	0.000896308	66099.4	0.000675232	49795.8	0.000806923	59507.6	0.000644945	47562.3	0.000853118	62914.3	0.000688998	50811	0.000765588	56459.3	0.0014991	110553	0.000273484	20168.5	0.00154852	114198	0.00104492	77059	0.00218276	160970	8.65762e-11	2.23429e-10	2.29634e-10	2.28319e-10	0	2.31169e-10	1.54991e-10	3.93773e-10	0	0	0	3.61317e-12	4.66118e-10	17425	0.3485	0.118818	-0.0852116	0.0563635	-0.0336388	0.089908	0.0347393	0.127117	0.12997
Chromosome_1	scaffold_2	62100000	62150000	47742	0.003502	47204	0.003577	47546	0.003012	47446	0.004145	47942	0.003923	47233	0.004036	47125	0.003563	47474	0.003426	46069	0.003053	47490	0.003528	48513	0.003884	48087	0.003407	46393	0.002866	0.00521869	295	0.00590511	291	0.00549901	301	0.00487387	286	0.00528439	290	0.00531787	307	0.00504418	282	0.00507896	286	0.00489935	293	0.00548503	301	0.00609744	310	0.00466784	283	0.00567637	316	0.00516753	289	0.00630229	312	0.0151808	469	278	0.0300537	278	0.168344	278	0.0623361	278	0.0406272	278	0.112225	278	0.0810281	278	0.142596	278	0.0790105	278	0.140146	278	0.0956312	278	0.176687	278	0.149922	278	0.110794	278	0.0902863	278	0.203461	278	0.462722	0.0300537	0.00521869	0.168344	0.00590511	0.0623361	0.00549901	0.0406272	0.00487387	0.112225	0.00528439	0.0810281	0.00531787	0.142596	0.00504418	0.0790105	0.00507896	0.140146	0.00489935	0.0956312	0.00548503	0.176687	0.00609744	0.149922	0.00466784	0.110794	0.00567637	0.0902863	0.00516753	0.203461	0.00630229	0.793	0.7388	0.2187	0.7726	0.894	0.8154	0.7876	0.8174	0.7847	0.7966	0.7073	0.7788	0.8753	0.8859	0.9523	0.7798	0.863	0.8309	0.9968	0.8966	0.9927	0.9237	0.9909	0.9554	0.699	0.7867	0.9623	0.7922	0.9929	0.9342	non-barrier loci	non-barrier loci	non-barrier loci	non-barrier loci	non-barrier loci	non-barrier loci	non-barrier loci	non-barrier loci	non-barrier loci	non-barrier loci	non-barrier loci	non-barrier loci	non-barrier loci	non-barrier loci	non-barrier loci	0.00120419	88804.7	0.00219911	162176	0.00153901	113496	0.00114337	84319.4	0.00159139	117359	0.00159437	117579	0.00159618	117713	0.00143346	105713	0.00143085	105520	0.00158153	116632	0.00244244	180121	0.00129284	95342.1	0.00186987	137896	0.00168253	124081	0.00262779	193790	1.80332e-10	8.38664e-11	2.29634e-10	2.28319e-10	9.27474e-11	2.31169e-10	1.32761e-10	4.9425e-10	1.27625e-12	0	0	2.05294e-11	7.72471e-10	3358	0.06716	0.155394	0.0455502	0.157218	0.0660007	0.0734827	0.0879153	-0.0746327	-0.0353166
Chromosome_1	scaffold_2	62150000	62200000	49967	0.004669	49970	0.004415	49950	0.004769	49940	0.004745	49950	0.004165	49960	0.004389	49955	0.004644	49952	0.004187	49974	0.004189	49966	0.003299	49986	0.00484	49954	0.004071	49334	0.004459	0.00567729	430	0.00493155	353	0.00558438	427	0.005533	426	0.00626286	457	0.00639654	475	0.006084	459	0.00663653	443	0.00636142	440	0.00610286	436	0.00610995	433	0.00632418	466	0.00576649	475	0.00736937	467	0.00642845	429	0.0146041	562	414	0.0490574	414	0.111967	414	0.0582771	414	0.0549989	414	0.131904	414	0.11036	414	0.0916238	414	0.197217	414	0.16385	414	0.147911	414	0.144608	414	0.105172	414	0.0774532	414	0.236366	414	0.207161	414	0.555424	0.0490574	0.00567729	0.111967	0.00493155	0.0582771	0.00558438	0.0549989	0.005533	0.131904	0.00626286	0.11036	0.00639654	0.0916238	0.006084	0.197217	0.00663653	0.16385	0.00636142	0.147911	0.00610286	0.144608	0.00610995	0.105172	0.00632418	0.0774532	0.00576649	0.236366	0.00736937	0.207161	0.00642845	0.8413	0.6052	0.1705	0.61	0.9883	0.679	0.9693	0.6741	0.6485	0.592	0.9192	0.6488	0.9518	0.7292	0.912	0.6789	0.9189	0.7106	0.9966	0.7976	0.9993	0.8744	0.9892	0.9196	0.9697	0.6316	0.9711	0.6812	0.9993	0.9028	non-barrier loci	non-barrier loci	non-barrier loci	non-barrier loci	non-barrier loci	non-barrier loci	non-barrier loci	non-barrier loci	non-barrier loci	non-barrier loci	non-barrier loci	non-barrier loci	non-barrier loci	non-barrier loci	non-barrier loci	0.000884786	65249.7	0.000862048	63572.9	0.000969883	71525.3	0.000905498	66777.1	0.00150836	111236	0.00165454	122016	0.0012795	94358.1	0.00218103	160843	0.00184692	136204	0.00160036	118021	0.00159645	117732	0.00167468	123501	0.00136449	100626	0.00301187	222115	0.00225245	166110	2.00913e-10	8.38664e-11	2.48284e-10	2.28319e-10	1.05395e-10	2.40683e-10	1.30563e-10	5.00663e-10	3.75368e-12	1.26193e-11	0	2.05294e-11	7.72471e-10	1040	0.0208	0.0556261	-0.114173	-0.015819	0.101691	0.0791034	-0.0646158	-0.158427	-0.128057
Chromosome_1	scaffold_2	62200000	62250000	46673	0.003773	46528	0.00379	46610	0.003694	46473	0.003471	46676	0.003259	46600	0.003561	46683	0.003413	46604	0.003079	46505	0.003024	46540	0.003321	46560	0.003757	46531	0.002736	46560	0.003806	0.00432994	317	0.00474024	351	0.00469813	362	0.00482313	389	0.00489795	381	0.00493146	412	0.00467248	384	0.00508016	342	0.00474546	372	0.00494075	364	0.00562041	383	0.00522302	385	0.00523805	414	0.00512989	367	0.0057534	371	0.0130586	504	371	0.0328855	371	0.119465	371	0.0788636	371	0.0890832	371	0.126042	371	0.111593	371	0.0737996	371	0.231169	371	0.149896	371	0.151509	371	0.260243	371	0.130088	371	0.132621	371	0.212919	371	0.27433	371	0.574624	0.0328855	0.00432994	0.119465	0.00474024	0.0788636	0.00469813	0.0890832	0.00482313	0.126042	0.00489795	0.111593	0.00493146	0.0737996	0.00467248	0.231169	0.00508016	0.149896	0.00474546	0.151509	0.00494075	0.260243	0.00562041	0.130088	0.00522302	0.132621	0.00523805	0.212919	0.00512989	0.27433	0.0057534	0.7474	0.4625	0.2989	0.4242	0.9568	0.5408	0.9358	0.5091	0.6667	0.4102	0.9426	0.4728	0.9731	0.5567	0.7895	0.4728	0.9771	0.578	0.9792	0.645	0.9933	0.6798	0.9897	0.8869	0.9286	0.5482	0.8401	0.4501	0.9906	0.7639	non-barrier loci	non-barrier loci	non-barrier loci	non-barrier loci	non-barrier loci	non-barrier loci	non-barrier loci	non-barrier loci	non-barrier loci	non-barrier loci	non-barrier loci	non-barrier loci	non-barrier loci	non-barrier loci	non-barrier loci	0.000715941	52798	0.00120124	88587.3	0.00103913	76631.7	0.00104963	77406.5	0.00113295	83550.8	0.00134646	99296.4	0.000946977	69836	0.00183366	135226	0.00135496	99923.3	0.00143275	105660	0.00220241	162420	0.00144152	106307	0.00156255	115233	0.00205539	151577	0.0025844	190590	2.00913e-10	8.38664e-11	3.75336e-10	5.7726e-10	1.05395e-10	5.28494e-10	1.30563e-10	5.00663e-10	3.75368e-12	2.25344e-11	0	2.05294e-11	7.72471e-10			-0.0878982	-0.0586243	-0.10163	-0.167358	-0.0292653	-0.0817475	-0.101672	-0.16726
Chromosome_1	scaffold_2	62250000	62300000	49986	0.004262	49945	0.003933	49977	0.004991	49984	0.004344	49990	0.003686	49931	0.00487	49965	0.003978	49873	0.004025	49897	0.004275	49920	0.004455	49988	0.004742	49984	0.003591	49786	0.004248	0.00562915	403	0.00582997	437	0.00599666	468	0.00588273	414	0.00626586	486	0.00598449	442	0.00657334	499	0.00621268	435	0.00609841	452	0.00662558	451	0.00722739	464	0.00599268	463	0.00662902	490	0.00662871	442	0.00813987	484	0.0152762	587	447	0.0440301	447	0.0660548	447	0.0470951	447	0.107826	447	0.136241	447	0.0762835	447	0.0856578	447	0.184555	447	0.0760621	447	0.213729	447	0.22898	447	0.100497	447	0.170493	447	0.224082	447	0.365637	447	0.502713	0.0440301	0.00562915	0.0660548	0.00582997	0.0470951	0.00599666	0.107826	0.00588273	0.136241	0.00626586	0.0762835	0.00598449	0.0856578	0.00657334	0.184555	0.00621268	0.0760621	0.00609841	0.213729	0.00662558	0.22898	0.00722739	0.100497	0.00599268	0.170493	0.00662902	0.224082	0.00662871	0.365637	0.00813987	0.5487	0.2372	0.6967	0.3635	0.8589	0.3517	0.8158	0.2797	0.5471	0.1966	0.9692	0.2753	0.9912	0.4678	0.574	0.3314	0.8287	0.2147	0.9464	0.4848	0.951	0.3065	0.9927	0.8387	0.9056	0.3646	0.802	0.29	0.94	0.4273	non-barrier loci	non-barrier loci	non-barrier loci	non-barrier loci	non-barrier loci	non-barrier loci	non-barrier loci	non-barrier loci	non-barrier loci	non-barrier loci	non-barrier loci	non-barrier loci	non-barrier loci	non-barrier loci	non-barrier loci	0.00108615	80099.9	0.00123147	90816.4	0.00119066	87806.9	0.00154523	113955	0.00176386	130078	0.00162449	119800	0.00170684	125873	0.00204618	150899	0.00158991	117250	0.00241158	177845	0.00284389	209726	0.00149768	110448	0.00222752	164271	0.00284421	209750	0.00428437	315956	2.00913e-10	1.22615e-10	3.75336e-10	5.82933e-10	9.38175e-11	5.28494e-10	2.1909e-10	4.953e-10	3.75368e-12	2.25344e-11	0	2.05294e-11	7.72471e-10			0.0122456	-0.153813	-0.024426	-0.120052	-0.0773291	-0.109779	-0.0617134	0.0862825
Chromosome_1	scaffold_2	62300000	62350000	49465	0.005241	49351	0.005121	49476	0.0049	49448	0.005424	49295	0.00429	49438	0.004623	49499	0.005737	49155	0.004214	49405	0.00514	49429	0.00529	49447	0.005476	49414	0.003162	49345	0.005041	0.00635966	437	0.00602818	449	0.00660105	448	0.00621004	450	0.00696396	492	0.00724762	513	0.00648636	464	0.00753182	433	0.00690948	483	0.00674178	436	0.0091412	519	0.00615677	430	0.00631206	433	0.00807937	465	0.00961972	474	0.0148368	597	409	0.0522788	409	0.0488015	409	0.158032	409	0.0868675	409	0.118099	409	0.0928012	409	0.112032	409	0.325726	409	0.138176	409	0.213599	409	0.298022	409	0.0782188	409	0.144226	409	0.310441	409	0.426201	409	0.525334	0.0522788	0.00635966	0.0488015	0.00602818	0.158032	0.00660105	0.0868675	0.00621004	0.118099	0.00696396	0.0928012	0.00724762	0.112032	0.00648636	0.325726	0.00753182	0.138176	0.00690948	0.213599	0.00674178	0.298022	0.0091412	0.0782188	0.00615677	0.144226	0.00631206	0.310441	0.00807937	0.426201	0.00961972	0.3713	0.2922	0.935	0.5397	0.7695	0.402	0.9008	0.4144	0.6466	0.2979	0.7321	0.3377	0.9657	0.6108	0.5277	0.5103	0.7755	0.2966	0.9417	0.5907	0.7452	0.2018	0.9951	0.8954	0.9212	0.4338	0.6185	0.398	0.8167	0.2854	non-barrier loci	non-barrier loci	non-barrier loci	non-barrier loci	non-barrier loci	non-barrier loci	non-barrier loci	non-barrier loci	non-barrier loci	non-barrier loci	non-barrier loci	non-barrier loci	non-barrier loci	non-barrier loci	non-barrier loci	0.000909658	67083.9	0.000645176	47579.4	0.00155155	114421	0.000911536	67222.4	0.00160546	118397	0.00164112	121026	0.00129836	95749.5	0.00321282	236934	0.00160148	118103	0.00185878	137078	0.0042962	316829	0.000898271	66244.2	0.00144006	106199	0.00362987	267689	0.00536772	395850	2.439e-10	1.41873e-10	3.75336e-10	5.82933e-10	5.59138e-12	5.28494e-10	6.22381e-10	4.59404e-10	3.75368e-12	2.25344e-11	0	1.34673e-11	7.54866e-10			0.149251	-0.0222011	0.0273154	0.150019	0.0647329	0.00792173	0.126496	0.171131
Chromosome_1	scaffold_2	62350000	62400000	41915	0.006679	40592	0.005896	41292	0.004409	41424	0.007086	41879	0.00554	40453	0.005601	41414	0.006691	41108	0.00474	40131	0.004815	42023	0.005141	43013	0.005472	42200	0.003245	39815	0.006235	0.00726365	329	0.00538415	280	0.0073646	301	0.00666369	331	0.00773523	372	0.00743938	363	0.0056621	299	0.00642497	283	0.00914399	319	0.00706599	304	0.0105387	335	0.00690945	316	0.00757592	317	0.00730122	334	0.011709	356	0.0147789	394	276	0.0912935	276	0.0373586	276	0.13303	276	0.0559582	276	0.166328	276	0.11258	276	0.0452755	276	0.28826	276	0.375013	276	0.15415	276	0.44159	276	0.0766235	276	0.0524554	276	0.235774	276	0.446658	276	0.547677	0.0912935	0.00726365	0.0373586	0.00538415	0.13303	0.0073646	0.0559582	0.00666369	0.166328	0.00773523	0.11258	0.00743938	0.0452755	0.0056621	0.28826	0.00642497	0.375013	0.00914399	0.15415	0.00706599	0.44159	0.0105387	0.0766235	0.00690945	0.0524554	0.00757592	0.235774	0.00730122	0.446658	0.011709	0.2692	0.3948	0.9564	0.6849	0.7223	0.5451	0.9775	0.5547	0.6894	0.3866	0.4833	0.3653	0.9326	0.6852	0.41	0.601	0.6482	0.305	0.9451	0.6901	0.4493	0.1486	0.9974	0.9198	0.9319	0.5645	0.3268	0.3763	0.6159	0.2276	non-barrier loci	non-barrier loci	non-barrier loci	non-barrier loci	non-barrier loci	non-barrier loci	non-barrier loci	non-barrier loci	non-barrier loci	non-barrier loci	non-barrier loci	non-barrier loci	non-barrier loci	non-barrier loci	non-barrier loci	0.000984655	72614.6	7.76472e-05	5726.19	0.0018281	134815	0.000979692	72248.7	0.00165973	122399	0.00135788	100139	0.000721601	53215.4	0.00206647	152395	0.00400049	295022	0.00155999	115043	0.0054327	400641	0.00105595	77872.4	0.00182742	134765	0.00233322	172066	0.00656895	484436	2.54647e-10	1.41873e-10	3.30654e-10	5.45448e-10	5.59138e-12	3.66582e-10	6.22381e-10	4.59404e-10	1.84047e-10	2.25344e-11	0	0	2.22311e-10	4181	0.08362	0.210677	0.0551501	0.0909936	0.356035	0.227414	-0.100145	0.161334	-0.0992572
Chromosome_1	scaffold_2	62400000	62450000	49172	0.002389	49208	0.002321	49353	0.002445	49321	0.002409	48920	0.002234	49435	0.002065	49221	0.002619	48964	0.001962	48869	0.001914	49459	0.002	49035	0.0022	49470	0.001028	47899	0.002359	0.00230583	202	0.00188257	182	0.00224346	176	0.00222639	222	0.00238332	227	0.00340188	249	0.00295003	243	0.00226357	164	0.00223329	196	0.002835	226	0.00550297	283	0.00225086	215	0.0026991	218	0.00399196	242	0.00618924	314	0.0124285	466	223	0.0658086	223	0.0265905	223	0.0938748	223	0.0250508	223	0.0589962	223	0.286537	223	0.202486	223	0.27537	223	0.0738904	223	0.184938	223	0.48443	223	0.0355396	223	0.130399	223	0.498989	223	0.49719	223	0.606956	0.0658086	0.00230583	0.0265905	0.00188257	0.0938748	0.00224346	0.0250508	0.00222639	0.0589962	0.00238332	0.286537	0.00340188	0.202486	0.00295003	0.27537	0.00226357	0.0738904	0.00223329	0.184938	0.002835	0.48443	0.00550297	0.0355396	0.00225086	0.130399	0.0026991	0.498989	0.00399196	0.49719	0.00618924	0.3053	0.7942	0.9453	0.9231	0.7151	0.8561	0.996	0.8831	0.7241	0.7826	0.3727	0.7156	0.9389	0.9243	0.4018	0.8657	0.6409	0.7045	0.9729	0.9097	0.413	0.3753	0.9974	0.9718	0.9122	0.8433	0.2535	0.7005	0.6439	0.4553	non-barrier loci	non-barrier loci	non-barrier loci	non-barrier loci	non-barrier loci	non-barrier loci	non-barrier loci	non-barrier loci	non-barrier loci	non-barrier loci	non-barrier loci	non-barrier loci	non-barrier loci	non-barrier loci	non-barrier loci	1.32741e-06	97.8913	-0.000217434	-16035	0.000110964	8183.18	-3.41099e-05	-2515.48	8.88186e-05	6550.04	0.000992384	73184.7	0.000627527	46277.8	0.000649572	47903.5	0.000176293	13001	0.000617998	45575.1	0.00342197	252357	-2.86369e-05	-2111.86	0.000506103	37323.3	0.00216846	159916	0.00409124	301714	2.54647e-10	1.4148e-10	2.70449e-10	3.59804e-10	5.59138e-12	1.06847e-10	6.22381e-10	4.59404e-10	2.10988e-10	3.38017e-12	0	0	2.22311e-10	827	0.01654	0.323104	-0.124825	-0.115844	0.0761619	0.199864	0.265862	0.083911	0.0862966
Chromosome_1	scaffold_2	62450000	62500000	46477	0.003478	46217	0.003552	46314	0.003826	46365	0.003039	46506	0.002873	46027	0.002613	46305	0.003868	46296	0.002703	46201	0.003241	46305	0.00393	46333	0.003729	46228	0.002045	46017	0.00362	0.00370937	244	0.00477725	287	0.00376038	248	0.00441325	299	0.00462153	289	0.00481598	326	0.00471402	332	0.00483358	250	0.00516031	313	0.00470003	290	0.00731041	344	0.00409753	278	0.00444788	295	0.00564389	301	0.00767498	344	0.0138524	481	290	0.0483436	290	0.0947523	290	0.108523	290	0.0491651	290	0.135013	290	0.0896875	290	0.0972134	290	0.305861	290	0.180668	290	0.170185	290	0.431215	290	0.0608837	290	0.181222	290	0.347576	290	0.50511	290	0.517087	0.0483436	0.00370937	0.0947523	0.00477725	0.108523	0.00376038	0.0491651	0.00441325	0.135013	0.00462153	0.0896875	0.00481598	0.0972134	0.00471402	0.305861	0.00483358	0.180668	0.00516031	0.170185	0.00470003	0.431215	0.00731041	0.0608837	0.00409753	0.181222	0.00444788	0.347576	0.00564389	0.50511	0.00767498	0.3494	0.9762	0.8792	0.9798	0.7935	0.9753	0.9964	0.9808	0.7694	0.9572	0.5138	0.9527	0.9024	0.964	0.5881	0.9699	0.8461	0.9443	0.9907	0.9787	0.4848	0.6668	0.9965	0.99	0.8796	0.9607	0.3826	0.9223	0.7764	0.7199	non-barrier loci	non-barrier loci	non-barrier loci	non-barrier loci	non-barrier loci	non-barrier loci	non-barrier loci	non-barrier loci	non-barrier loci	non-barrier loci	non-barrier loci	non-barrier loci	non-barrier loci	non-barrier loci	non-barrier loci	0.000325374	23995.1	0.000947752	69893.2	0.000589379	43464.5	0.00077275	56987.4	0.00101803	75076	0.00101748	75035.6	0.000936523	69065.1	0.00194658	143553	0.00167531	123548	0.00139903	103173	0.00409441	301948	0.000423032	31197.1	0.00136538	100691	0.00268739	198185	0.00488698	360397	2.54647e-10	1.17313e-10	2.70449e-10	3.59804e-10	3.62322e-12	1.06847e-10	3.4231e-10	4.24877e-10	2.10988e-10	0	0	0	2.22311e-10			0.0394567	-0.10077	-0.120039	-0.00907016	0.0667508	0.0616658	-0.103349	0.108879
Chromosome_1	scaffold_2	62500000	62550000	48495	0.002485	48474	0.002361	48449	0.002382	48424	0.002699	48444	0.002936	48433	0.00244	48451	0.002386	48472	0.002867	48500	0.002094	48417	0.002452	48493	0.002602	48475	0.001781	48521	0.002293	0.003137	222	0.00306621	221	0.00341176	249	0.00303178	233	0.00336247	258	0.00335388	265	0.00327183	267	0.00328792	240	0.00314571	224	0.00399729	284	0.00489503	318	0.00311729	250	0.003405	253	0.00340032	255	0.0055169	341	0.0113349	447	233	0.0530401	233	0.0367629	233	0.109563	233	0.0392261	233	0.115409	233	0.0927062	233	0.0935368	233	0.198687	233	0.1098	233	0.1394	233	0.223935	233	0.123547	233	0.146882	233	0.246449	233	0.271021	233	0.472168	0.0530401	0.003137	0.0367629	0.00306621	0.109563	0.00341176	0.0392261	0.00303178	0.115409	0.00336247	0.0927062	0.00335388	0.0935368	0.00327183	0.198687	0.00328792	0.1098	0.00314571	0.1394	0.00399729	0.223935	0.00489503	0.123547	0.00311729	0.146882	0.003405	0.246449	0.00340032	0.271021	0.0055169	0.3517	0.9929	0.7763	0.9712	0.8234	0.9839	0.9837	0.9856	0.8312	0.9827	0.7642	0.9729	0.9038	0.9692	0.6708	0.9752	0.9819	0.9855	0.9961	0.982	0.788	0.8561	0.993	0.9916	0.9042	0.9863	0.4447	0.9444	0.9404	0.8876	non-barrier loci	non-barrier loci	non-barrier loci	non-barrier loci	non-barrier loci	non-barrier loci	non-barrier loci	non-barrier loci	non-barrier loci	non-barrier loci	non-barrier loci	non-barrier loci	non-barrier loci	non-barrier loci	non-barrier loci	0.000486504	35877.9	0.000539207	39764.6	0.000890758	65690.1	0.000550279	40581.1	0.000818971	60396.1	0.000859883	63413.2	0.000779829	57509.5	0.00109642	80856.9	0.000797711	58828.3	0.00122829	90581.9	0.00216053	159331	0.000669793	49394.8	0.0010045	74078.1	0.00131682	97110.5	0.0026154	192876	2.07753e-10	1.17313e-10	2.70449e-10	3.59804e-10	0	1.06847e-10	0	3.51507e-10	2.10988e-10	0	0	0	2.22311e-10			0.207901	0.130666	0.0467775	0.171421	0.203052	0.176939	0.0524728	0.0582636
Chromosome_1	scaffold_2	62550000	62600000	48565	0.003306	48365	0.002937	48502	0.003391	48420	0.002793	48609	0.003157	48415	0.002826	48482	0.003036	48493	0.003301	48507	0.00306	48587	0.003076	48653	0.00298	48566	0.002228	48533	0.003125	0.00383804	258	0.00422612	298	0.00423574	282	0.00418662	290	0.00458037	316	0.00451241	323	0.00516344	378	0.00440989	266	0.00478127	312	0.00465998	330	0.00713064	385	0.00430413	314	0.00409463	284	0.00501938	312	0.00697151	405	0.0132739	490	278	0.0746707	278	0.0775269	278	0.122887	278	0.0880432	278	0.0932478	278	0.0949083	278	0.194494	278	0.197476	278	0.12793	278	0.114662	278	0.350355	278	0.10867	278	0.0825814	278	0.247915	278	0.283187	278	0.525411	0.0746707	0.00383804	0.0775269	0.00422612	0.122887	0.00423574	0.0880432	0.00418662	0.0932478	0.00458037	0.0949083	0.00451241	0.194494	0.00516344	0.197476	0.00440989	0.12793	0.00478127	0.114662	0.00465998	0.350355	0.00713064	0.10867	0.00430413	0.0825814	0.00409463	0.247915	0.00501938	0.283187	0.00697151	0.3683	0.8137	0.7342	0.7559	0.7857	0.789	0.9253	0.813	0.7571	0.7451	0.961	0.7727	0.7366	0.7988	0.6148	0.8053	0.9484	0.798	0.9959	0.8043	0.9437	0.633	0.9931	0.9522	0.9306	0.852	0.5475	0.7707	0.9942	0.7498	non-barrier loci	non-barrier loci	non-barrier loci	non-barrier loci	non-barrier loci	non-barrier loci	non-barrier loci	non-barrier loci	non-barrier loci	non-barrier loci	non-barrier loci	non-barrier loci	non-barrier loci	non-barrier loci	non-barrier loci	0.000951543	70172.8	0.00119812	88356.9	0.00133274	98285	0.00122812	90569	0.00143737	106001	0.00150441	110945	0.00197794	145866	0.00180589	133178	0.00176127	129887	0.00159148	117366	0.00399014	294258	0.00125163	92302.8	0.00121313	89463.9	0.00238738	176061	0.00374251	275996	1.94526e-10	1.17313e-10	2.29322e-10	4.17126e-10	0	3.04226e-10	0	3.51507e-10	1.26593e-10	0	0	5.16105e-10	2.37668e-10	2401	0.04802	-0.0551278	0.0289128	-0.160743	-0.0362939	0.00430519	-0.0441789	-0.00331462	-0.0694641
Chromosome_1	scaffold_2	62600000	62650000	49988	0.00394	49976	0.003732	49979	0.002895	49983	0.003777	49936	0.004029	49969	0.004223	49972	0.004063	49978	0.003761	49976	0.003546	49988	0.003689	49999	0.004421	49975	0.001947	49730	0.003905	0.00498828	364	0.00511543	371	0.00562798	412	0.00529957	408	0.00530062	403	0.00606637	456	0.00521658	384	0.00529893	349	0.00538115	383	0.00612877	418	0.00659479	433	0.00554817	440	0.00536554	411	0.00630998	397	0.00685489	414	0.0139433	594	405	0.0734813	405	0.0679557	405	0.0707885	405	0.0916597	405	0.101557	405	0.124195	405	0.153103	405	0.259552	405	0.11502	405	0.14179	405	0.206199	405	0.122528	405	0.0718718	405	0.367	405	0.200954	405	0.533141	0.0734813	0.00498828	0.0679557	0.00511543	0.0707885	0.00562798	0.0916597	0.00529957	0.101557	0.00530062	0.124195	0.00606637	0.153103	0.00521658	0.259552	0.00529893	0.11502	0.00538115	0.14179	0.00612877	0.206199	0.00659479	0.122528	0.00554817	0.0718718	0.00536554	0.367	0.00630998	0.200954	0.00685489	0.4777	0.5808	0.8279	0.5667	0.8363	0.551	0.9198	0.6159	0.8795	0.5861	0.8263	0.5437	0.4968	0.5911	0.6976	0.6581	0.9778	0.6874	0.9981	0.6417	0.961	0.4532	0.9889	0.9028	0.9613	0.6503	0.4879	0.5411	0.9975	0.6168	non-barrier loci	non-barrier loci	non-barrier loci	non-barrier loci	non-barrier loci	non-barrier loci	non-barrier loci	non-barrier loci	non-barrier loci	non-barrier loci	non-barrier loci	non-barrier loci	non-barrier loci	non-barrier loci	non-barrier loci	0.000889284	65581.4	0.00106043	78202.7	0.00130598	96311	0.00122307	90197.2	0.00112012	82604.9	0.00182437	134540	0.00155858	114940	0.00211493	155968	0.00139765	103072	0.00190377	140396	0.00250379	184646	0.00138517	102151	0.00138804	102363	0.00330498	243730	0.00295989	218281	1.94526e-10	9.60608e-11	2.13643e-10	5.22652e-10	0	3.75025e-10	0	3.51507e-10	0	0	0	1.00802e-09	4.62256e-10	593	0.01186	-0.229372	-0.0909782	-0.156379	0.00579257	0.0283664	-0.107397	0.0204008	0.0873914
Chromosome_1	scaffold_2	62650000	62700000	48464	0.005164	48141	0.004721	48141	0.002362	48252	0.005219	48244	0.005065	48074	0.004566	48114	0.004404	48264	0.004172	48212	0.004323	48336	0.0053	48410	0.005438	48308	0.002991	47923	0.006006	0.006697	441	0.00684907	445	0.00707549	437	0.00673578	428	0.00735269	482	0.00736185	496	0.00808339	434	0.00759175	412	0.00662509	408	0.0081598	495	0.0091633	491	0.00767282	515	0.00741801	425	0.00816576	441	0.00956981	506	0.0154253	622	518	0.0203018	518	0.0576185	518	0.118479	518	0.073058	518	0.0960951	518	0.12126	518	0.379959	518	0.302432	518	0.0965581	518	0.171049	518	0.25652	518	0.0860639	518	0.178189	518	0.374377	518	0.273	518	0.540009	0.0203018	0.006697	0.0576185	0.00684907	0.118479	0.00707549	0.073058	0.00673578	0.0960951	0.00735269	0.12126	0.00736185	0.379959	0.00808339	0.302432	0.00759175	0.0965581	0.00662509	0.171049	0.0081598	0.25652	0.0091633	0.0860639	0.00767282	0.178189	0.00741801	0.374377	0.00816576	0.273	0.00956981	0.6514	0.1971	0.8141	0.1615	0.9039	0.2523	0.9464	0.2159	0.8941	0.2034	0.7858	0.1527	0.3078	0.1844	0.657	0.2735	0.9901	0.3151	0.9986	0.3315	0.9181	0.1425	0.9909	0.7689	0.9704	0.3149	0.4733	0.1759	0.9855	0.2928	non-barrier loci	non-barrier loci	non-barrier loci	non-barrier loci	non-barrier loci	non-barrier loci	non-barrier loci	non-barrier loci	non-barrier loci	non-barrier loci	non-barrier loci	non-barrier loci	non-barrier loci	non-barrier loci	non-barrier loci	0.0013685	100922	0.00148007	109149	0.00207349	152912	0.00165628	122145	0.00205169	151305	0.00244085	180004	0.00418339	308509	0.00337725	249059	0.00174459	128657	0.0029083	214476	0.0043583	321409	0.00195082	143866	0.00277451	204610	0.00446826	329517	0.00495131	365141	1.94526e-10	5.89285e-11	2.13643e-10	5.22652e-10	2.94801e-11	3.75025e-10	9.59453e-11	3.11719e-10	0	0	0	1.00802e-09	4.62256e-10	5131	0.10262	0.00458138	-0.0131185	-0.0736521	-0.00206505	0.0412669	0.0406929	-0.0740301	-0.0134131
Chromosome_1	scaffold_2	62700000	62750000	47580	0.004373	46592	0.004712	47357	0.00453	47551	0.004442	47806	0.0043	47362	0.004826	47292	0.004717	44486	0.004527	47144	0.004124	47556	0.004943	47950	0.004528	47756	0.004215	44695	0.00525	0.00591605	323	0.00649625	346	0.00674793	335	0.00627662	327	0.00617125	318	0.00691992	335	0.00747248	351	0.00689992	335	0.00636045	317	0.00639076	311	0.00911791	370	0.00705192	362	0.00695182	342	0.00778964	360	0.00950717	349	0.0151124	485	333	0.0331214	333	0.0574063	333	0.0743548	333	0.0463716	333	0.0818278	333	0.114471	333	0.178084	333	0.125739	333	0.109881	333	0.116607	333	0.301033	333	0.118716	333	0.0861857	333	0.195027	333	0.371115	333	0.488184	0.0331214	0.00591605	0.0574063	0.00649625	0.0743548	0.00674793	0.0463716	0.00627662	0.0818278	0.00617125	0.114471	0.00691992	0.178084	0.00747248	0.125739	0.00689992	0.109881	0.00636045	0.116607	0.00639076	0.301033	0.00911791	0.118716	0.00705192	0.0861857	0.00695182	0.195027	0.00778964	0.371115	0.00950717	0.6556	0.1868	0.8704	0.1425	0.831	0.2605	0.9804	0.1939	0.8	0.1991	0.7	0.1276	0.2557	0.1614	0.7658	0.2351	0.9848	0.3147	0.9657	0.348	0.9696	0.163	0.9924	0.7402	0.9538	0.2821	0.6317	0.15	0.9445	0.2994	non-barrier loci	non-barrier loci	non-barrier loci	non-barrier loci	non-barrier loci	non-barrier loci	non-barrier loci	non-barrier loci	non-barrier loci	non-barrier loci	non-barrier loci	non-barrier loci	non-barrier loci	non-barrier loci	non-barrier loci	0.00143105	105534	0.00176075	129849	0.00207093	152723	0.00165662	122169	0.00172075	126899	0.00229742	169426	0.00294348	217071	0.00252842	186461	0.00203445	150033	0.00197676	145779	0.00459041	338526	0.00216292	159507	0.00218282	160975	0.00332364	245106	0.00509367	375639	1.66605e-10	5.89285e-11	2.11401e-10	5.22652e-10	5.01362e-11	3.43117e-10	1.33257e-10	2.7349e-10	0	0	0	1.00802e-09	4.62256e-10	6959	0.13918	-0.0337285	0.0355711	-0.0246792	0.0742769	-0.0759041	0.0184766	0.0745369	-0.072052
Chromosome_1	scaffold_2	62750000	62800000	48176	0.005468	48131	0.005046	48031	0.003223	48114	0.005314	48147	0.004033	47926	0.00451	48065	0.005449	48120	0.003686	48371	0.004988	48342	0.005375	48364	0.005532	48605	0.004429	45635	0.005592	0.00644287	388	0.00658573	392	0.00651484	378	0.00661909	403	0.00722298	411	0.00753116	457	0.00829472	399	0.00762694	420	0.00658777	394	0.00702176	393	0.00903799	440	0.00753005	450	0.00643894	384	0.00793649	459	0.00936664	389	0.013179	516	389	0.0540261	389	0.047528	389	0.0952106	389	0.05082	389	0.11995	389	0.132347	389	0.308891	389	0.218578	389	0.068024	389	0.196013	389	0.299859	389	0.143097	389	0.0834784	389	0.229443	389	0.417024	389	0.51314	0.0540261	0.00644287	0.047528	0.00658573	0.0952106	0.00651484	0.05082	0.00661909	0.11995	0.00722298	0.132347	0.00753116	0.308891	0.00829472	0.218578	0.00762694	0.068024	0.00658777	0.196013	0.00702176	0.299859	0.00903799	0.143097	0.00753005	0.0834784	0.00643894	0.229443	0.00793649	0.417024	0.00936664	0.7064	0.4661	0.8659	0.4026	0.7381	0.5517	0.9844	0.481	0.6866	0.4352	0.5937	0.4065	0.1692	0.3333	0.8066	0.4367	0.9797	0.5865	0.8302	0.7188	0.8948	0.3051	0.9844	0.8497	0.9224	0.5563	0.8842	0.3614	0.7854	0.4716	non-barrier loci	non-barrier loci	non-barrier loci	non-barrier loci	non-barrier loci	non-barrier loci	non-barrier loci	non-barrier loci	non-barrier loci	non-barrier loci	non-barrier loci	non-barrier loci	non-barrier loci	non-barrier loci	non-barrier loci	0.00101987	75211.3	0.00113223	83497.8	0.00149384	110165	0.00133009	98089	0.00172298	127064	0.00204066	150491	0.00391722	288880	0.00264644	195165	0.00132777	97918.1	0.00223926	165137	0.00442899	326622	0.00196805	145136	0.00166094	122488	0.00299749	221054	0.00550714	406132	1.57787e-10	5.89285e-11	1.11699e-10	3.9991e-10	5.01362e-11	1.24397e-11	1.33257e-10	2.7349e-10	0	0	0	1.00802e-09	4.62256e-10	10313	0.20626	-0.00923167	-0.026492	-0.0899658	0.0906377	0.0482974	0.0949174	0.011726	-0.175714
Chromosome_1	scaffold_2	62800000	62850000	41634	0.002604	41495	0.003096	41677	0.002155	41604	0.002305	41699	0.001534	41358	0.002423	41299	0.002803	41510	0.002891	41190	0.003038	41678	0.00321	42125	0.002585	41771	0.002899	41754	0.00382	0.00319587	180	0.00365849	228	0.0034992	190	0.00362446	247	0.00358382	216	0.00399859	214	0.00414817	201	0.00404743	230	0.00391622	214	0.00354595	174	0.00486261	235	0.00424862	266	0.00387981	258	0.00467044	269	0.00498756	207	0.0118447	362	266	0.0678165	266	0.0743169	266	0.174913	266	0.069511	266	0.158979	266	0.160153	266	0.28891	266	0.162453	266	0.165985	266	0.349747	266	0.231544	266	0.145448	266	0.151381	266	0.189553	266	0.457783	266	0.665099	0.0678165	0.00319587	0.0743169	0.00365849	0.174913	0.0034992	0.069511	0.00362446	0.158979	0.00358382	0.160153	0.00399859	0.28891	0.00414817	0.162453	0.00404743	0.165985	0.00391622	0.349747	0.00354595	0.231544	0.00486261	0.145448	0.00424862	0.151381	0.00387981	0.189553	0.00467044	0.457783	0.00498756	0.5355	0.9039	0.7567	0.8697	0.7788	0.9038	0.9656	0.903	0.6035	0.889	0.5488	0.8749	0.2382	0.8046	0.8694	0.8296	0.977	0.9154	0.7902	0.9686	0.7674	0.699	0.9687	0.9576	0.8833	0.9103	0.9422	0.8228	0.7403	0.8212	non-barrier loci	non-barrier loci	non-barrier loci	non-barrier loci	non-barrier loci	non-barrier loci	non-barrier loci	non-barrier loci	non-barrier loci	non-barrier loci	non-barrier loci	non-barrier loci	non-barrier loci	non-barrier loci	non-barrier loci	0.000750874	55374.2	0.000760994	56120.5	0.000995201	73392.4	0.000783962	57814.3	0.000989315	72958.3	0.00130459	96208.7	0.00177817	131134	0.00130543	96270.6	0.00110472	81468.9	0.00148645	109621	0.00212461	156682	0.00104612	77147.5	0.00112031	82618.5	0.00181944	134177	0.00277506	204650	1.57787e-10	1.69714e-11	1.11699e-10	2.93655e-10	5.01362e-11	1.24397e-11	1.33257e-10	2.7349e-10	0	0	0	3.53782e-10	4.35182e-10	4762	0.09524	-0.155263	0.0430365	-0.259024	-0.269548	-0.253628	-0.238288	-0.145812	0.0279671
Chromosome_1	scaffold_2	62850000	62900000	48054	0.001904	47808	0.001934	47784	0.001241	47857	0.001952	47804	0.001332	47787	0.001832	47809	0.001904	47789	0.003107	47157	0.002139	48013	0.001974	47615	0.001633	48001	0.001849	44881	0.002457	0.00214166	122	0.00193828	116	0.00203337	116	0.00226308	131	0.00189251	137	0.00271146	139	0.00217951	98	0.00203998	114	0.00199778	109	0.00208294	99	0.00511521	205	0.00250645	151	0.00259254	153	0.00287977	160	0.00498222	198	0.0119113	292	138	0.107191	138	0.0779721	138	0.0524719	138	0.237423	138	0.108327	138	0.220623	138	0.358523	138	0.0750748	138	0.0981082	138	0.256565	138	0.469575	138	0.230119	138	0.205634	138	0.174052	138	0.466156	138	0.774126																					0.469575	0.00511521	0.230119	0.00250645	0.205634	0.00259254	0.174052	0.00287977	0.466156	0.00498222																					0.6365	0.909	0.9549	0.9871	0.6222	0.9872	0.8964	0.985	0.8331	0.9564	nan	nan	nan	nan	nan	nan	nan	nan	nan	nan	non-barrier loci	non-barrier loci	non-barrier loci	non-barrier loci	non-barrier loci																					0.00274521	202449	0.000461455	34030.6	0.000709539	52325.9	0.00100327	73987.7	0.00276272	203740	1.57787e-10	0	1.11699e-10	2.93655e-10	8.82398e-12	1.24397e-11	1.33257e-12	2.4209e-10	0	0	0	4.59066e-11	1.8023e-10	9653	0.19306	NA	NA	NA	NA	NA	NA	NA	NA
Chromosome_1	scaffold_2	62900000	62950000	48588	0.00162	47985	0.00231	48501	0.00129	48443	0.002004	48678	0.001524	47817	0.002055	48244	0.002026	48513	0.002876	48270	0.002677	48664	0.002082	48365	0.001861	48548	0.001916	47536	0.002828	0.00203272	143	0.00216475	143	0.00235002	141	0.00246945	179	0.00175389	137	0.00254464	159	0.0029921	140	0.00198881	143	0.002576	176	0.00242436	153	0.00542682	245	0.00316058	218	0.00301293	208	0.00286127	184	0.00492735	224	0.0115188	346	197	0.0164677	197	0.0364548	197	0.154976	197	0.082045	197	0.121561	197	0.155521	197	0.453083	197	0.0321107	197	0.0787213	197	0.238816	197	0.419392	197	0.206799	197	0.208591	197	0.220167	197	0.348693	197	0.703628							0.082045	0.00246945			0.155521	0.00254464					0.0787213	0.002576	0.238816	0.00242436	0.419392	0.00542682	0.206799	0.00316058	0.208591	0.00301293	0.220167	0.00286127	0.348693	0.00492735							0.9046	0.9936			0.4229	0.9817					0.9921	0.9948	0.685	0.9983	0.548	0.9555	0.96	0.9951	0.5351	0.998	0.9434	0.9986	0.8085	0.9782	nan	nan	nan	non-barrier loci	nan	non-barrier loci	nan	nan	non-barrier loci	non-barrier loci	non-barrier loci	non-barrier loci	non-barrier loci	non-barrier loci	non-barrier loci							0.000383952	28315.1			0.000601139	44331.8					0.000306997	22639.9	0.000731864	53972.2	0.00305832	225540	0.000816081	60183	0.000830429	61241	0.000890271	65654.2	0.00272735	201132	2.66831e-10	0	1.16599e-10	2.93655e-10	0	1.22187e-10	0	2.28632e-10	0	0	0	4.59066e-11	1.8023e-10	8691	0.17382	0.1633	0.326484	0.0228829	-0.0298003	0.177479	0.00793391	0.304194	0.0819628
Chromosome_1	scaffold_2	62950000	63000000	47993	0.002414	47957	0.002336	47955	0.001362	47996	0.002356	47994	0.001976	47883	0.00204	47966	0.002301	47841	0.002558	48001	0.002544	48026	0.002134	48141	0.002126	48097	0.001752	46585	0.003069	0.00294097	188	0.00287861	184	0.00301155	185	0.00308482	204	0.00327643	214	0.00347798	219	0.00322141	184	0.00334426	205	0.00323235	220	0.00346239	203	0.00537983	278	0.00398128	288	0.0036467	225	0.0035297	230	0.00554278	267	0.0118303	427	282	0.019349	282	0.0647235	282	0.088304	282	0.0917167	282	0.127103	282	0.124477	282	0.306553	282	0.24197	282	0.0797366	282	0.161602	282	0.368004	282	0.17274	282	0.228904	282	0.204364	282	0.38011	282	0.663399	0.019349	0.00294097	0.0647235	0.00287861	0.088304	0.00301155	0.0917167	0.00308482	0.127103	0.00327643	0.124477	0.00347798	0.306553	0.00322141	0.24197	0.00334426	0.0797366	0.00323235	0.161602	0.00346239	0.368004	0.00537983	0.17274	0.00398128	0.228904	0.0036467	0.204364	0.0035297	0.38011	0.00554278	0.5654	0.9435	0.7917	0.9463	0.7337	0.9466	0.883	0.9937	0.6403	0.9544	0.5517	0.9846	0.2882	0.9221	0.8741	0.9306	0.9956	0.9969	0.7414	0.9985	0.5797	0.8371	0.972	0.9843	0.558	0.9699	0.9465	0.9809	0.7962	0.9192	non-barrier loci	non-barrier loci	non-barrier loci	non-barrier loci	non-barrier loci	non-barrier loci	non-barrier loci	non-barrier loci	non-barrier loci	non-barrier loci	non-barrier loci	non-barrier loci	non-barrier loci	non-barrier loci	non-barrier loci	0.000699968	51620	0.000748605	55206.9	0.000928554	68477.5	0.000853815	62965.7	0.00100643	74220.3	0.00126448	93250.7	0.00147741	108954	0.00140526	103633	0.000897346	66175.9	0.00141139	104085	0.00303783	224029	0.00138378	102049	0.0014587	107573	0.0015032	110856	0.00327578	241577	3.05143e-10	6.22005e-12	1.27011e-10	2.22458e-10	0	2.61865e-10	0	2.28632e-10	0	0	0	4.59066e-11	1.8023e-10	8453	0.16906	-0.0203663	-0.375425	-0.0979387	-0.0714345	-0.0684869	-0.0296463	-0.178392	-0.150308
Chromosome_1	scaffold_2	63000000	63050000	49934	0.002762	49921	0.002804	49883	0.002808	49944	0.003007	49920	0.001455	49914	0.002799	49941	0.003597	49891	0.002884	49936	0.002919	49865	0.002966	49923	0.003032	49806	0.002855	49946	0.003239	0.00375543	297	0.00385478	286	0.00396444	284	0.00385297	291	0.00366437	280	0.00507655	377	0.00428839	302	0.00406993	283	0.00367009	294	0.00364901	265	0.00637373	353	0.00427664	321	0.00437034	308	0.00504169	359	0.00663272	307	0.0117191	454	304	0.0567179	304	0.0825932	304	0.083883	304	0.0851028	304	0.0948488	304	0.163944	304	0.19165	304	0.1324	304	0.0509844	304	0.260723	304	0.357586	304	0.10842	304	0.14299	304	0.1381	304	0.561183	304	0.635507	0.0567179	0.00375543	0.0825932	0.00385478	0.083883	0.00396444	0.0851028	0.00385297	0.0948488	0.00366437	0.163944	0.00507655	0.19165	0.00428839	0.1324	0.00406993	0.0509844	0.00367009	0.260723	0.00364901	0.357586	0.00637373	0.10842	0.00427664	0.14299	0.00437034	0.1381	0.00504169	0.561183	0.00663272	0.5583	0.8222	0.7273	0.838	0.765	0.7964	0.922	0.8408	0.8676	0.8774	0.7526	0.7217	0.5513	0.8575	0.8073	0.8558	0.996	0.8583	0.9552	0.9071	0.5925	0.4908	0.9851	0.9261	0.7126	0.6982	0.9195	0.7563	0.73	0.6759	non-barrier loci	non-barrier loci	non-barrier loci	non-barrier loci	non-barrier loci	non-barrier loci	non-barrier loci	non-barrier loci	non-barrier loci	non-barrier loci	non-barrier loci	non-barrier loci	non-barrier loci	non-barrier loci	non-barrier loci	0.000735925	54271.8	0.000855781	63110.7	0.00104894	77355.6	0.000934971	68950.7	0.00076737	56590.7	0.00176205	129945	0.00136839	100914	0.00112643	83070	0.000694592	51223.6	0.00140551	103651	0.00341573	251897	0.00114114	84154.8	0.00156884	115696	0.00181569	133900	0.00446322	329146	3.05143e-10	1.03668e-10	1.27011e-10	1.94771e-10	2.9809e-12	2.61865e-10	5.17839e-11	2.28632e-10	0	0	0	4.59066e-11	1.8023e-10	5688	0.11376	0.0761028	0.163709	-0.109907	-0.00289212	0.036717	-0.00999914	0.112733	-0.0274626
Chromosome_1	scaffold_2	63050000	63100000	49402	0.004716	49551	0.004524	49926	0.004427	49933	0.00465	49925	0.003681	49753	0.004474	49962	0.004716	49833	0.00264	49598	0.004486	49947	0.005109	49963	0.00506	49876	0.003517	49937	0.004943	0.00627704	455	0.00630965	457	0.00689089	454	0.00622232	469	0.00625748	474	0.00655586	473	0.00671378	490	0.00622102	422	0.00659722	469	0.00703615	475	0.00808561	478	0.00680591	488	0.00714947	471	0.00693606	441	0.00790683	394	0.0126021	603	454	0.0494862	454	0.0390267	454	0.127272	454	0.0601094	454	0.0674072	454	0.0785779	454	0.103856	454	0.168441	454	0.121181	454	0.218624	454	0.382019	454	0.12074	454	0.179131	454	0.237857	454	0.460259	454	0.498651	0.0494862	0.00627704	0.0390267	0.00630965	0.127272	0.00689089	0.0601094	0.00622232	0.0674072	0.00625748	0.0785779	0.00655586	0.103856	0.00671378	0.168441	0.00622102	0.121181	0.00659722	0.218624	0.00703615	0.382019	0.00808561	0.12074	0.00680591	0.179131	0.00714947	0.237857	0.00693606	0.460259	0.00790683	0.6452	0.4924	0.7556	0.4913	0.866	0.5269	0.956	0.4968	0.9215	0.5747	0.7713	0.4037	0.7914	0.5878	0.7143	0.6112	0.9836	0.5334	0.963	0.7282	0.507	0.4389	0.9895	0.8766	0.8212	0.4634	0.8261	0.4998	0.4769	0.5609	non-barrier loci	non-barrier loci	non-barrier loci	non-barrier loci	non-barrier loci	non-barrier loci	non-barrier loci	non-barrier loci	non-barrier loci	non-barrier loci	non-barrier loci	non-barrier loci	non-barrier loci	non-barrier loci	non-barrier loci	0.00142204	104870	0.00122515	90350.3	0.00212389	156629	0.00143032	105481	0.00136948	100994	0.00166786	122998	0.00197028	145301	0.00193252	142516	0.00182422	134529	0.00266565	196582	0.00423561	312360	0.00180441	133069	0.00265047	195462	0.00281956	207932	0.00474633	350024	3.05143e-10	1.03668e-10	1.27011e-10	1.94771e-10	4.96817e-11	2.61865e-10	1.99169e-10	4.44752e-10	0	0	0	6.97781e-12	1.99449e-10	542	0.01084	0.136227	0.0375172	-0.00308123	0.0748581	0.0831031	0.0335288	0.0535417	0.0515381
Chromosome_1	scaffold_2	63100000	63150000	49999	0.005662	49976	0.005624	49972	0.005064	49988	0.004906	49944	0.005447	49914	0.004775	49954	0.005316	49909	0.002225	49997	0.005246	49943	0.005147	49972	0.005069	49852	0.003671	49350	0.005109	0.0061558	409	0.00652584	429	0.00682518	446	0.00664598	470	0.00684671	489	0.00708317	469	0.0072172	481	0.00741984	416	0.00734371	483	0.00754377	509	0.00934608	460	0.00704095	463	0.00748308	470	0.00736711	444	0.0100381	521	0.0122129	528	438	0.0563403	438	0.0934161	438	0.0988053	438	0.0593072	438	0.0590695	438	0.120093	438	0.15636	438	0.348082	438	0.134147	438	0.110471	438	0.556805	438	0.129849	438	0.120412	438	0.280457	438	0.520589	438	0.54115	0.0563403	0.0061558	0.0934161	0.00652584	0.0988053	0.00682518	0.0593072	0.00664598	0.0590695	0.00684671	0.120093	0.00708317	0.15636	0.0072172	0.348082	0.00741984	0.134147	0.00734371	0.110471	0.00754377	0.556805	0.00934608	0.129849	0.00704095	0.120412	0.00748308	0.280457	0.00736711	0.520589	0.0100381	0.558	0.4875	0.712	0.3983	0.8349	0.5392	0.9611	0.428	0.9409	0.5333	0.6898	0.4581	0.9165	0.5456	0.7335	0.5851	0.9778	0.4951	0.782	0.5024	0.2034	0.3121	0.9914	0.8733	0.8602	0.4579	0.6025	0.4865	0.3717	0.484	non-barrier loci	non-barrier loci	non-barrier loci	non-barrier loci	non-barrier loci	non-barrier loci	non-barrier loci	non-barrier loci	non-barrier loci	non-barrier loci	non-barrier loci	non-barrier loci	non-barrier loci	non-barrier loci	non-barrier loci	0.0011683	86157.6	0.00141784	104560	0.00190318	140352	0.00129948	95831.9	0.00148121	109234	0.00189067	139430	0.0021507	158606	0.00304984	224915	0.00218621	161225	0.00228577	168567	0.00569908	420286	0.00195195	143949	0.00228358	168406	0.00287361	211918	0.00620209	457381	1.00069e-10	1.03668e-10	7.94945e-11	1.94771e-10	4.96817e-11	2.45685e-10	1.99169e-10	4.71463e-10	0	0	0	0	3.30381e-10	2504	0.05008	-0.0228366	0.0725685	-0.139949	-0.026475	-0.113076	-0.0805614	-0.0410886	0.0399327
Chromosome_1	scaffold_2	63150000	63200000	49584	0.003564	47556	0.004176	49566	0.003842	49950	0.003415	49714	0.002908	49731	0.002738	49720	0.003573	47787	0.002167	48039	0.003772	49315	0.003839	49867	0.003734	49044	0.002829	48272	0.003803	0.00384769	233	0.00447952	250	0.00373974	230	0.00466269	298	0.00422547	273	0.00448049	274	0.0044906	288	0.00447769	249	0.0044302	284	0.00480572	254	0.00517227	262	0.00468821	291	0.00460743	291	0.0051189	277	0.00579982	234	0.0119955	378	269	0.023672	269	0.0676584	269	0.082677	269	0.0761512	269	0.130507	269	0.156778	269	0.109758	269	0.186214	269	0.120794	269	0.270141	269	0.436528	269	0.115307	269	0.146815	269	0.329725	269	0.604237	269	0.533132	0.023672	0.00384769	0.0676584	0.00447952	0.082677	0.00373974	0.0761512	0.00466269	0.130507	0.00422547	0.156778	0.00448049	0.109758	0.0044906	0.186214	0.00447769	0.120794	0.0044302	0.270141	0.00480572	0.436528	0.00517227	0.115307	0.00468821	0.146815	0.00460743	0.329725	0.0051189	0.604237	0.00579982	0.6925	0.6492	0.7096	0.5557	0.8328	0.6746	0.9512	0.5384	0.946	0.6777	0.7294	0.652	0.9294	0.6848	0.6799	0.6466	0.9251	0.6105	0.7967	0.5082	0.2609	0.4838	0.9908	0.9083	0.8807	0.5601	0.5049	0.5684	0.6831	0.668	non-barrier loci	non-barrier loci	non-barrier loci	non-barrier loci	non-barrier loci	non-barrier loci	non-barrier loci	non-barrier loci	non-barrier loci	non-barrier loci	non-barrier loci	non-barrier loci	non-barrier loci	non-barrier loci	non-barrier loci	0.000273191	20146.9	0.000693019	51107.6	0.000503736	37148.6	0.000707692	52189.7	0.000576466	42512.2	0.000826985	60987.1	0.000702601	51814.2	0.00119619	88214.6	0.000677201	49941.1	0.00148472	109493	0.00222177	163847	0.000919713	67825.5	0.00115043	84839.8	0.0019179	141438	0.00326232	240584	2.03178e-11	6.13712e-11	5.01237e-11	1.76166e-10	4.96817e-11	2.41435e-10	1.99169e-10	4.71463e-10	0	0	0	0	3.30381e-10	6564	0.13128	0.0295537	0.1181	-0.0623666	-0.048806	0.017414	-0.0912956	-0.0804245	0.00134726
Chromosome_1	scaffold_2	63200000	63250000	46513	0.003308	45924	0.003634	46274	0.002998	46326	0.002809	46340	0.003488	46063	0.002549	46087	0.002791	46085	0.002763	45983	0.003056	46551	0.003254	46856	0.00315	46651	0.002413	46461	0.004057	0.00363843	260	0.00407167	297	0.00376489	292	0.0044812	339	0.0040556	311	0.00439127	303	0.004298	294	0.00408981	285	0.00431643	319	0.00742853	406	0.00884838	395	0.00475267	367	0.00456338	367	0.00492278	306	0.00831075	406	0.0128261	451	334	0.0468724	334	0.0779754	334	0.0939507	334	0.0907278	334	0.0544957	334	0.14357	334	0.131781	334	0.176326	334	0.117031	334	0.375944	334	0.595498	334	0.0899785	334	0.141817	334	0.286269	334	0.443871	334	0.607947	0.0468724	0.00363843	0.0779754	0.00407167	0.0939507	0.00376489	0.0907278	0.0044812	0.0544957	0.0040556	0.14357	0.00439127	0.131781	0.004298	0.176326	0.00408981	0.117031	0.00431643	0.375944	0.00742853	0.595498	0.00884838	0.0899785	0.00475267	0.141817	0.00456338	0.286269	0.00492278	0.443871	0.00831075	0.7606	0.822	0.6729	0.7013	0.8501	0.7815	0.9212	0.6251	0.8921	0.7057	0.4722	0.6113	0.8868	0.6897	0.6429	0.743	0.9143	0.7388	0.7931	0.5631	0.1666	0.1796	0.9883	0.9093	0.9526	0.67	0.7369	0.683	0.5875	0.3261	non-barrier loci	non-barrier loci	non-barrier loci	non-barrier loci	non-barrier loci	non-barrier loci	non-barrier loci	non-barrier loci	non-barrier loci	non-barrier loci	non-barrier loci	non-barrier loci	non-barrier loci	non-barrier loci	non-barrier loci	0.000658934	48593.9	0.00086967	64135	0.000915388	67506.5	0.0010892	80324.6	0.000826595	60958.4	0.00142077	104776	0.001224	90265.8	0.00130831	96483	0.00121343	89486	0.00410953	303063	0.00589188	434504	0.00114917	84747.3	0.00147188	108546	0.00232078	171149	0.00518525	382393	2.03178e-11	0	5.01237e-11	1.7419e-10	3.49759e-11	2.41435e-10	9.36094e-11	4.74076e-10	0	0	0	0	3.30381e-10	1611	0.03222	0.0229928	0.207255	0.0215223	-0.0328897	-0.0236083	-0.0670591	0.0446478	0.00530565
Chromosome_1	scaffold_2	63250000	63300000	42195	0.004824	41184	0.004769	42457	0.004458	42216	0.004318	42060	0.004123	41165	0.004344	42041	0.004884	42137	0.004456	41412	0.004245	42431	0.004382	43526	0.004521	43102	0.00335	42136	0.004891	0.00484723	216	0.00497174	222	0.00548731	242	0.00539416	241	0.00537784	249	0.00582272	268	0.00564508	255	0.005939	234	0.0054645	242	0.00553038	242	0.00728007	288	0.00551155	243	0.00579339	259	0.00610001	268	0.00757093	275	0.0137175	337	259	0.0373567	259	0.0738092	259	0.116423	259	0.0849548	259	0.081646	259	0.12065	259	0.115628	259	0.23684	259	0.189232	259	0.130045	259	0.287838	259	0.13837	259	0.0811358	259	0.163865	259	0.286876	259	0.626034	0.0373567	0.00484723	0.0738092	0.00497174	0.116423	0.00548731	0.0849548	0.00539416	0.081646	0.00537784	0.12065	0.00582272	0.115628	0.00564508	0.23684	0.005939	0.189232	0.0054645	0.130045	0.00553038	0.287838	0.00728007	0.13837	0.00551155	0.0811358	0.00579339	0.163865	0.00610001	0.286876	0.00757093	0.7414	0.7461	0.6223	0.5987	0.8498	0.8673	0.8694	0.5055	0.8986	0.5557	0.6094	0.7339	0.8635	0.786	0.7458	0.6976	0.8991	0.6594	0.7889	0.485	0.2746	0.1361	0.9882	0.8825	0.9529	0.8038	0.9389	0.8672	0.6734	0.2637	non-barrier loci	non-barrier loci	non-barrier loci	non-barrier loci	non-barrier loci	non-barrier loci	non-barrier loci	non-barrier loci	non-barrier loci	non-barrier loci	non-barrier loci	non-barrier loci	non-barrier loci	non-barrier loci	non-barrier loci	0.000427726	31543.2	0.000520237	38365.6	0.00105481	77788.3	0.000749165	55248.1	0.000705345	52016.6	0.00112022	82612.3	0.00115558	85220	0.0020035	147751	0.0010815	79756.5	0.00120838	89113.7	0.00279157	205868	0.000805551	59406.4	0.00123689	91215.7	0.00198301	146240	0.00328143	241993	2.03178e-11	0	5.01237e-11	1.7419e-10	0	2.56926e-10	0	5.04127e-10	0	0	0	0	3.30381e-10	2538	0.05076	-0.0324645	0.106662	0.0365436	-0.0336654	0.0484379	-0.0663589	-0.0093924	-0.116232
Chromosome_1	scaffold_2	63300000	63350000	46818	0.006946	47009	0.005272	47527	0.00591	47343	0.004967	47659	0.005245	46783	0.0044	46783	0.005021	36859	0.004668	43965	0.004769	47738	0.004986	47988	0.005589	47555	0.002974	40375	0.006928	0.00515809	215	0.00609531	262	0.0056307	218	0.0065633	273	0.00742136	247	0.00702424	266	0.00710569	277	0.00616643	225	0.00658119	249	0.00760932	271	0.0139707	324	0.00782968	284	0.00602042	224	0.00513243	204	0.0157138	340	0.0135062	319	293	0.0344435	293	0.082197	293	0.0993283	293	0.0967319	293	0.119288	293	0.175042	293	0.178442	293	0.279615	293	0.136689	293	0.170989	293	0.657928	293	0.164474	293	0.0866452	293	0.114314	293	0.708893	293	0.51679	0.0344435	0.00515809	0.082197	0.00609531	0.0993283	0.0056307	0.0967319	0.0065633	0.119288	0.00742136	0.175042	0.00702424	0.178442	0.00710569	0.279615	0.00616643	0.136689	0.00658119	0.170989	0.00760932	0.657928	0.0139707	0.164474	0.00782968	0.0866452	0.00602042	0.114314	0.00513243	0.708893	0.0157138	0.753	0.7739	0.4462	0.6533	0.8451	0.7237	0.6252	0.5607	0.8563	0.5379	0.5961	0.5656	0.7815	0.6396	0.7243	0.6676	0.9042	0.6678	0.9445	0.6119	0.2626	0.0747	0.9832	0.8843	0.9895	0.7276	0.9745	0.8181	0.6727	0.1664	non-barrier loci	non-barrier loci	non-barrier loci	non-barrier loci	non-barrier loci	non-barrier loci	non-barrier loci	non-barrier loci	non-barrier loci	non-barrier loci	non-barrier loci	non-barrier loci	non-barrier loci	non-barrier loci	non-barrier loci	-0.000119907	-8842.73	0.000807809	59573	0.000636202	46917.6	0.0011328	83540	0.00115386	85092.9	0.00171924	126788	0.00135619	100014	0.00188493	139007	0.00140219	103406	0.00219232	161676	0.00884219	652079	0.00157118	115868	0.00118442	87346.8	0.00113493	83696.9	0.0107573	793308	2.89617e-11	0	8.25733e-11	1.93767e-10	0	3.4901e-10	0	5.04127e-10	0	0	0	0	3.82957e-10	7048	0.14096	-0.121882	0.284427	-0.160494	-0.0234031	-0.203852	-0.134205	0.0834471	0.0938605
Chromosome_1	scaffold_2	63350000	63400000	42982	0.003014	43129	0.002816	46719	0.005113	46427	0.005163	47058	0.00193	42310	0.003511	41264	0.003163	46949	0.00278	46914	0.002793	46977	0.002737	46832	0.002874	47105	0.002031	40622	0.003135	0.00258015	130	0.00246622	120	0.0030632	151	0.00273875	131	0.00258536	132	0.00320495	166	0.00322929	164	0.00257626	124	0.0029211	148	0.00323668	145	0.00513887	174	0.00269824	136	0.00332149	156	0.00315227	159	0.00530212	157	0.0120427	274	134	0.0208088	134	0.0655482	134	0.0780546	134	0.0944597	134	0.0821885	134	0.114304	134	0.156362	134	0.134505	134	0.107445	134	0.295669	134	0.380653	134	0.16462	134	0.124541	134	0.171109	134	0.426911	134	0.63925					0.0780546	0.0030632					0.114304	0.00320495	0.156362	0.00322929							0.380653	0.00513887			0.124541	0.00332149	0.171109	0.00315227	0.426911	0.00530212					0.8656	0.8409					0.2631	0.7355	0.8027	0.7889							0.2172	0.313			0.946	0.8489	0.9276	0.8692	0.4151	0.4412	nan	nan	non-barrier loci	nan	nan	non-barrier loci	non-barrier loci	nan	nan	nan	non-barrier loci	nan	non-barrier loci	non-barrier loci	non-barrier loci					-0.000129296	-9535.11					0.000186452	13750.2	-0.000764206	-56357.4							0.00231187	170492			0.000157986	11650.9	0.00055527	40949.1	0.00294712	217339	3.26662e-11	0	8.55491e-11	3.96653e-10	0	3.4901e-10	0	5.04127e-10	0	0	0	0	6.5898e-10	8525	0.1705	NA	NA	NA	NA	NA	NA	NA	NA
Chromosome_1	scaffold_2	63400000	63450000	49481	0.00355	49488	0.00364	49653	0.004148	49649	0.003536	49628	0.003248	49758	0.003752	49844	0.002992	49640	0.001537	49782	0.003449	49641	0.003569	49791	0.003647	49905	0.00348	49462	0.003716	0.00458402	311	0.00506799	347	0.00522413	347	0.00530596	349	0.00503108	352	0.00570599	342	0.0056483	390	0.00551422	365	0.00517949	344	0.00560014	364	0.00684952	361	0.00522142	364	0.00501621	337	0.00630463	365	0.00667948	331	0.0111034	448	337	0.0397355	337	0.131932	337	0.109296	337	0.143645	337	0.0844785	337	0.23315	337	0.149479	337	0.148811	337	0.126339	337	0.211456	337	0.507978	337	0.116991	337	0.0837783	337	0.289718	337	0.560429	337	0.552979	0.0397355	0.00458402	0.131932	0.00506799	0.109296	0.00522413	0.143645	0.00530596	0.0844785	0.00503108	0.23315	0.00570599	0.149479	0.0056483	0.148811	0.00551422	0.126339	0.00517949	0.211456	0.00560014	0.507978	0.00684952	0.116991	0.00522142	0.0837783	0.00501621	0.289718	0.00630463	0.560429	0.00667948	0.8953	0.8695	0.3357	0.7926	0.7548	0.9521	0.4808	0.7713	0.7275	0.716	0.1245	0.923	0.8381	0.9352	0.856	0.7899	0.9385	0.8511	0.9862	0.8957	0.1076	0.6498	0.9813	0.928	0.7957	0.9648	0.8096	0.9475	0.3003	0.7912	non-barrier loci	non-barrier loci	non-barrier loci	non-barrier loci	non-barrier loci	non-barrier loci	non-barrier loci	non-barrier loci	non-barrier loci	non-barrier loci	non-barrier loci	non-barrier loci	non-barrier loci	non-barrier loci	non-barrier loci	0.000992523	73194.9	0.00145999	107669	0.00152463	112436	0.00166246	122601	0.00143258	105648	0.00238649	175995	0.0017508	129115	0.00195072	143858	0.00163149	120316	0.00215264	158749	0.00425752	313977	0.00153992	113563	0.00132021	97360.3	0.00306863	226300	0.00428698	316149	3.26662e-11	0	8.55491e-11	3.96653e-10	0	3.4901e-10	1.54056e-10	4.20978e-10	0	0	0	0	6.5898e-10	2397	0.04794	-0.00406138	0.160054	0.0906977	0.0788423	-0.0404791	-0.0323238	-0.000439693	0.0698759
Chromosome_1	scaffold_2	63450000	63500000	47855	0.002148	47582	0.001455	47693	0.002365	47588	0.001933	47746	0.001604	47494	0.001966	47442	0.001611	47468	0.001103	47552	0.001785	47838	0.002055	47993	0.001964	47839	0.002386	47725	0.001981	0.00219526	180	0.00239279	202	0.00269396	201	0.00243477	180	0.00257133	226	0.00313525	218	0.00265983	243	0.00298778	267	0.00237636	195	0.00259197	201	0.00434958	234	0.00290913	236	0.00297073	207	0.00377192	291	0.00421755	224	0.00932787	337	218	0.0115049	218	0.110181	218	0.132685	218	0.192699	218	0.150772	218	0.276057	218	0.107122	218	0.118544	218	0.120135	218	0.198214	218	0.560641	218	0.162954	218	0.279313	218	0.283494	218	0.582689	218	0.647095	0.0115049	0.00219526	0.110181	0.00239279	0.132685	0.00269396	0.192699	0.00243477	0.150772	0.00257133	0.276057	0.00313525	0.107122	0.00265983	0.118544	0.00298778	0.120135	0.00237636	0.198214	0.00259197	0.560641	0.00434958	0.162954	0.00290913	0.279313	0.00297073	0.283494	0.00377192	0.582689	0.00421755	0.9243	0.8877	0.2353	0.8015	0.565	0.9003	0.3775	0.8082	0.7877	0.8336	0.0743	0.8771	0.8473	0.9265	0.9654	0.8364	0.9478	0.8528	0.8811	0.8566	0.3851	0.9219	0.984	0.9387	0.7174	0.9441	0.7115	0.8403	0.6181	0.9668	non-barrier loci	non-barrier loci	non-barrier loci	non-barrier loci	non-barrier loci	non-barrier loci	non-barrier loci	non-barrier loci	non-barrier loci	non-barrier loci	non-barrier loci	non-barrier loci	non-barrier loci	non-barrier loci	non-barrier loci	0.000246757	18197.4	0.000383285	28265.9	0.000728963	53758.3	0.000725274	53486.3	0.000515331	38003.8	0.00134775	99391.4	0.000495333	36529	0.000812785	59939.9	0.000501862	37010.5	0.000807974	59585.1	0.00281608	207675	0.000936633	69073.2	0.00126023	92937.5	0.00177342	130783	0.00286405	211213	3.26662e-11	0	1.11704e-10	3.96653e-10	0	3.84332e-10	1.9257e-10	1.96169e-10	2.8326e-11	0	0	0	6.5898e-10	3791	0.07582	-0.192228	0.0330818	-0.15704	-0.137576	-0.018788	-0.202264	0.0317482	-0.0372937
Chromosome_1	scaffold_2	63500000	63550000	46848	0.003992	46512	0.003169	46648	0.003451	46713	0.003687	46721	0.00317	46481	0.002787	46608	0.003018	46380	0.003575	46116	0.002968	46392	0.003398	46704	0.004084	46752	0.002998	46370	0.003909	0.00445855	300	0.00475308	344	0.00482125	310	0.00458803	328	0.0045352	312	0.00516676	352	0.0049329	361	0.00449983	308	0.00468101	325	0.00528088	343	0.00645506	350	0.00500935	355	0.0041433	302	0.00473861	339	0.00640004	330	0.0124552	466	330	0.0209207	330	0.118091	330	0.197624	330	0.115056	330	0.0801782	330	0.192266	330	0.148377	330	0.0910374	330	0.130862	330	0.20147	330	0.389584	330	0.129651	330	0.156743	330	0.192648	330	0.429317	330	0.540126	0.0209207	0.00445855	0.118091	0.00475308	0.197624	0.00482125	0.115056	0.00458803	0.0801782	0.0045352	0.192266	0.00516676	0.148377	0.0049329	0.0910374	0.00449983	0.130862	0.00468101	0.20147	0.00528088	0.389584	0.00645506	0.129651	0.00500935	0.156743	0.0041433	0.192648	0.00473861	0.429317	0.00640004	0.9655	0.8554	0.2293	0.7829	0.5241	0.7115	0.3764	0.8164	0.8216	0.8749	0.0446	0.6103	0.8199	0.7798	0.9831	0.8278	0.9076	0.8411	0.8424	0.8558	0.4663	0.6768	0.9812	0.9523	0.7469	0.8025	0.8195	0.6868	0.7061	0.7895	non-barrier loci	non-barrier loci	non-barrier loci	non-barrier loci	non-barrier loci	non-barrier loci	non-barrier loci	non-barrier loci	non-barrier loci	non-barrier loci	non-barrier loci	non-barrier loci	non-barrier loci	non-barrier loci	non-barrier loci	0.000573051	42260.4	0.00101208	74637.2	0.00138575	102194	0.000961532	70909.5	0.000497204	36666.9	0.00161576	119156	0.0011654	85944.2	0.000958829	70710.1	0.00115501	85178	0.00165388	121967	0.00262556	193625	0.00101285	74694	0.0011653	85936.6	0.00173061	127626	0.00302754	223270	1.4468e-10	1.702e-11	2.07766e-10	4.61538e-10	0	4.20223e-10	1.9257e-10	1.96169e-10	5.44731e-11	0	0	0	6.5898e-10	9945	0.1989	-0.0717475	0.0088288	-0.0673522	-0.00250116	-0.0552159	-0.00931058	-0.11514	-0.0743706
Chromosome_1	scaffold_2	63550000	63600000	47411	0.004819	46115	0.00476	47880	0.004199	47199	0.004142	46629	0.004183	47055	0.004234	47090	0.004197	44228	0.003892	47109	0.004531	47423	0.004662	48326	0.004396	47096	0.004886	46423	0.00466	0.00565062	321	0.00647081	363	0.00667167	349	0.00654646	358	0.00618251	356	0.00722047	366	0.00654394	366	0.00671697	382	0.00717907	386	0.00766629	392	0.00725893	358	0.00677948	371	0.00665477	381	0.00751256	413	0.00803514	401	0.0139049	471	346	0.0320637	346	0.121112	346	0.150605	346	0.134913	346	0.0764975	346	0.22646	346	0.18804	346	0.136816	346	0.184919	346	0.270638	346	0.248433	346	0.158119	346	0.109791	346	0.223151	346	0.31636	346	0.546804	0.0320637	0.00565062	0.121112	0.00647081	0.150605	0.00667167	0.134913	0.00654646	0.0764975	0.00618251	0.22646	0.00722047	0.18804	0.00654394	0.136816	0.00671697	0.184919	0.00717907	0.270638	0.00766629	0.248433	0.00725893	0.158119	0.00677948	0.109791	0.00665477	0.223151	0.00751256	0.31636	0.00803514	0.8445	0.8396	0.3006	0.7519	0.5136	0.7622	0.5291	0.8136	0.9114	0.8266	0.1269	0.6839	0.8597	0.859	0.9628	0.8525	0.9108	0.8068	0.9254	0.8036	0.7814	0.8037	0.9793	0.9476	0.8031	0.8291	0.8626	0.7605	0.9132	0.8178	non-barrier loci	non-barrier loci	non-barrier loci	non-barrier loci	non-barrier loci	non-barrier loci	non-barrier loci	non-barrier loci	non-barrier loci	non-barrier loci	non-barrier loci	non-barrier loci	non-barrier loci	non-barrier loci	non-barrier loci	0.00138162	101889	0.00194181	143201	0.00235667	173796	0.00196846	145167	0.00157501	116151	0.00292397	215632	0.00224644	165667	0.00207597	153095	0.00271557	200263	0.00337679	249026	0.00311493	229715	0.00225148	166038	0.00215777	159127	0.00297106	219105	0.00399764	294811	1.97392e-10	1.63654e-10	2.07766e-10	6.35201e-10	0	4.20223e-10	1.97869e-10	1.96169e-10	5.44731e-11	0	0	0	6.22717e-10	1399	0.02798	0.0541261	0.116208	-0.00828934	0.0359838	0.104625	-0.0425358	-0.0423996	0.0835569
Chromosome_1	scaffold_2	63600000	63650000	47344	0.004696	47294	0.003789	47243	0.003798	47320	0.003658	47390	0.004243	47005	0.003952	47341	0.003632	47126	0.003232	47446	0.003792	47449	0.003925	47695	0.003455	47429	0.003517	47112	0.003575	0.00410391	300	0.00461296	328	0.00487854	345	0.00460537	329	0.00501908	381	0.00517835	355	0.00457689	334	0.00466837	307	0.0046934	345	0.00565064	380	0.00604662	342	0.00491786	329	0.00518105	384	0.0052001	359	0.0069124	401	0.0130036	488	314	0.0322533	314	0.104033	314	0.100624	314	0.132227	314	0.112715	314	0.187902	314	0.105423	314	0.179613	314	0.12694	314	0.187601	314	0.347668	314	0.184335	314	0.121977	314	0.185843	314	0.347098	314	0.586229	0.0322533	0.00410391	0.104033	0.00461296	0.100624	0.00487854	0.132227	0.00460537	0.112715	0.00501908	0.187902	0.00517835	0.105423	0.00457689	0.179613	0.00466837	0.12694	0.0046934	0.187601	0.00565064	0.347668	0.00604662	0.184335	0.00491786	0.121977	0.00518105	0.185843	0.0052001	0.347098	0.0069124	0.5809	0.5845	0.2511	0.4411	0.5233	0.4832	0.6109	0.4923	0.9183	0.5689	0.1983	0.3799	0.9035	0.6862	0.9181	0.6653	0.9042	0.5203	0.9108	0.5559	0.8724	0.6875	0.9788	0.8942	0.9713	0.607	0.8991	0.5499	0.9509	0.7328	non-barrier loci	non-barrier loci	non-barrier loci	non-barrier loci	non-barrier loci	non-barrier loci	non-barrier loci	non-barrier loci	non-barrier loci	non-barrier loci	non-barrier loci	non-barrier loci	non-barrier loci	non-barrier loci	non-barrier loci	0.000547412	40369.6	0.000922956	68064.6	0.00117504	86655	0.000983366	72519.6	0.00094358	69585.6	0.00163485	120564	0.000950394	70088.1	0.00118237	87195.1	0.0010699	78901.3	0.00180164	132864	0.00270312	199345	0.00140286	103456	0.00131055	96648.3	0.0016256	119882	0.0031749	234137	1.97392e-10	1.63654e-10	2.07766e-10	6.35201e-10	7.25346e-11	4.20223e-10	2.68265e-10	2.46166e-10	5.44731e-11	0	0	0	4.70108e-10			0.151384	0.0849505	0.10579	0.0608738	0.111599	0.137412	0.0898696	0.0605831
Chromosome_1	scaffold_2	63650000	63700000	49019	0.003898	48158	0.003277	48793	0.003851	49232	0.003622	48477	0.003753	48233	0.003481	48709	0.004004	48665	0.002701	48900	0.003714	48595	0.003706	48956	0.003498	49631	0.002416	48428	0.003859	0.00374755	252	0.00393482	264	0.00422721	278	0.0038588	263	0.00394029	272	0.00473631	312	0.00394769	291	0.00384175	259	0.0040372	269	0.00430777	280	0.00432395	242	0.00419418	269	0.00413833	287	0.00519116	328	0.0049077	277	0.0126026	414	264	0.0829327	264	0.105606	264	0.168974	264	0.110473	264	0.0677324	264	0.159366	264	0.0878198	264	0.184507	264	0.10655	264	0.14959	264	0.317454	264	0.123795	264	0.120704	264	0.300868	264	0.363371	264	0.629045	0.0829327	0.00374755	0.105606	0.00393482	0.168974	0.00422721	0.110473	0.0038588	0.0677324	0.00394029	0.159366	0.00473631	0.0878198	0.00394769	0.184507	0.00384175	0.10655	0.0040372	0.14959	0.00430777	0.317454	0.00432395	0.123795	0.00419418	0.120704	0.00413833	0.300868	0.00519116	0.363371	0.0049077	0.4869	0.7403	0.3824	0.6297	0.6815	0.6015	0.638	0.6064	0.604	0.5372	0.2666	0.5295	0.9197	0.7609	0.72	0.6854	0.958	0.7007	0.8084	0.6576	0.8667	0.8116	0.9661	0.9085	0.9874	0.6404	0.7211	0.5619	0.9512	0.8164	non-barrier loci	non-barrier loci	non-barrier loci	non-barrier loci	non-barrier loci	non-barrier loci	non-barrier loci	non-barrier loci	non-barrier loci	non-barrier loci	non-barrier loci	non-barrier loci	non-barrier loci	non-barrier loci	non-barrier loci	0.000187554	13831.4	0.000332822	24544.4	0.000737707	54403.1	0.000471296	34756.4	0.000242285	17867.6	0.000985307	72662.7	0.000273187	20146.5	0.000884754	65247.3	0.000431205	31799.7	0.000682275	50315.3	0.00122445	90298.6	0.00051568	38029.5	0.00075933	55997.8	0.00198116	146103	0.0016807	123946	1.97392e-10	1.63654e-10	2.89399e-10	6.35201e-10	9.44461e-11	6.96096e-10	2.68265e-10	3.04859e-10	5.17494e-11	0	0	0	4.70108e-10	2486	0.04972	0.0207586	0.0351474	-0.112527	0.0382228	0.138643	-0.0206523	0.000378379	0.0302809
Chromosome_1	scaffold_2	63700000	63750000	47825	0.004601	47894	0.005033	47947	0.004966	48445	0.004819	48151	0.003879	47979	0.005211	48279	0.004822	47429	0.002912	48081	0.004543	48180	0.004771	48496	0.004601	48222	0.004119	47864	0.00445	0.00586859	398	0.00654811	403	0.00702818	446	0.00706172	422	0.0069719	424	0.00716582	439	0.00675926	430	0.00705919	379	0.00680714	413	0.00750535	430	0.00766188	416	0.00691729	403	0.00707998	474	0.00712257	404	0.0076497	421	0.0132077	506	411	0.0407488	411	0.120148	411	0.132601	411	0.146397	411	0.19853	411	0.176258	411	0.130139	411	0.2424	411	0.143728	411	0.293602	411	0.392335	411	0.199454	411	0.0699023	411	0.206081	411	0.424608	411	0.526801	0.0407488	0.00586859	0.120148	0.00654811	0.132601	0.00702818	0.146397	0.00706172	0.19853	0.0069719	0.176258	0.00716582	0.130139	0.00675926	0.2424	0.00705919	0.143728	0.00680714	0.293602	0.00750535	0.392335	0.00766188	0.199454	0.00691729	0.0699023	0.00707998	0.206081	0.00712257	0.424608	0.0076497	0.5634	0.7734	0.352	0.6722	0.7651	0.697	0.4545	0.5513	0.4031	0.4984	0.5805	0.6889	0.8752	0.7167	0.5308	0.6323	0.959	0.7474	0.8325	0.7329	0.5592	0.7233	0.9567	0.9122	0.9277	0.6079	0.6878	0.6327	0.804	0.7883	non-barrier loci	non-barrier loci	non-barrier loci	non-barrier loci	non-barrier loci	non-barrier loci	non-barrier loci	non-barrier loci	non-barrier loci	non-barrier loci	non-barrier loci	non-barrier loci	non-barrier loci	non-barrier loci	non-barrier loci	0.00115859	85441.6	0.00186211	137323	0.00212218	156503	0.00224472	165540	0.0023709	174845	0.00245432	180997	0.00197576	145705	0.00269919	199055	0.00223514	164833	0.00326535	240808	0.00390538	288007	0.00239179	176385	0.00195798	144394	0.00265207	195580	0.0042542	313731	6.71134e-11	1.71364e-10	3.67205e-10	6.15554e-10	9.44461e-11	7.45544e-10	2.68265e-10	3.04859e-10	0	0	2.64602e-11	0	4.70108e-10	1205	0.0241	0.0414679	0.0639543	-0.0245622	0.0139844	0.000641818	0.010166	-0.0454563	-0.066306
Chromosome_1	scaffold_2	63750000	63800000	46222	0.004346	45686	0.003841	46600	0.003992	46670	0.002973	46737	0.003505	45625	0.003247	46334	0.003044	46302	0.002836	45938	0.0033	46618	0.003256	46227	0.003243	46891	0.002578	44688	0.003915	0.00346964	257	0.00367909	267	0.00381996	267	0.00449932	320	0.0056224	364	0.0040172	283	0.00506444	325	0.00518888	284	0.00390486	281	0.00534067	319	0.00549506	301	0.0050145	322	0.00496046	343	0.00552794	325	0.00646277	324	0.0135713	464	346	0.0383158	346	0.0577264	346	0.0703115	346	0.112126	346	0.213168	346	0.105998	346	0.205087	346	0.357217	346	0.0997417	346	0.286303	346	0.373019	346	0.223695	346	0.145034	346	0.381187	346	0.406304	346	0.603501	0.0383158	0.00346964	0.0577264	0.00367909	0.0703115	0.00381996	0.112126	0.00449932	0.213168	0.0056224	0.105998	0.0040172	0.205087	0.00506444	0.357217	0.00518888	0.0997417	0.00390486	0.286303	0.00534067	0.373019	0.00549506	0.223695	0.0050145	0.145034	0.00496046	0.381187	0.00552794	0.406304	0.00646277	0.4467	0.7653	0.3968	0.6232	0.7616	0.7561	0.314	0.5283	0.2889	0.5062	0.6395	0.7057	0.6249	0.6067	0.4404	0.6351	0.9531	0.7055	0.8374	0.7316	0.1963	0.6534	0.9843	0.9239	0.5935	0.578	0.4156	0.6046	0.4864	0.6913	non-barrier loci	non-barrier loci	non-barrier loci	non-barrier loci	non-barrier loci	non-barrier loci	non-barrier loci	non-barrier loci	non-barrier loci	non-barrier loci	non-barrier loci	non-barrier loci	non-barrier loci	non-barrier loci	non-barrier loci	0.00036164	26669.6	0.000429592	31680.9	0.000574962	42401.3	0.000957319	70598.7	0.0018279	134801	0.000873704	64432.4	0.00144694	106707	0.00227838	168022	0.000633361	46708	0.00196667	145035	0.00245556	181089	0.0014355	105863	0.00141646	104459	0.00271694	200364	0.00329227	242792	0	1.80713e-10	3.67205e-10	5.92115e-10	9.40683e-11	7.45544e-10	2.74156e-10	3.04859e-10	0	0	1.69617e-10	0	4.70108e-10	6771	0.13542	-0.00409768	0.0291332	-0.0324849	-0.0431524	-0.0815918	-0.0860601	0.043888	0.0960758
Chromosome_1	scaffold_2	63800000	63850000	49290	0.003893	49202	0.003619	49341	0.004346	49388	0.00362	49401	0.003919	49251	0.00309	49327	0.003281	49363	0.000762	49468	0.0042	49201	0.004147	49391	0.00381	49458	0.003132	48636	0.003552	0.00462711	341	0.00541315	338	0.00448542	318	0.00586051	345	0.00509021	348	0.00468865	335	0.00597524	391	0.00570285	322	0.00578672	406	0.00570418	354	0.00793552	357	0.00529166	348	0.00637232	373	0.00563112	346	0.00827234	358	0.0118198	482	429	0.043167	429	0.131567	429	0.0930152	429	0.234853	429	0.128518	429	0.100341	429	0.206376	429	0.263704	429	0.166214	429	0.153758	429	0.69556	429	0.177754	429	0.328432	429	0.251632	429	0.707401	429	0.564868	0.043167	0.00462711	0.131567	0.00541315	0.0930152	0.00448542	0.234853	0.00586051	0.128518	0.00509021	0.100341	0.00468865	0.206376	0.00597524	0.263704	0.00570285	0.166214	0.00578672	0.153758	0.00570418	0.69556	0.00793552	0.177754	0.00529166	0.328432	0.00637232	0.251632	0.00563112	0.707401	0.00827234	0.6119	0.9335	0.5813	0.8729	0.8675	0.9276	0.3522	0.832	0.4024	0.805	0.7264	0.9187	0.6594	0.8077	0.5594	0.858	0.9761	0.9204	0.7553	0.7123	0.0468	0.7394	0.9363	0.9516	0.361	0.7937	0.4476	0.8319	0.2551	0.6644	non-barrier loci	non-barrier loci	non-barrier loci	non-barrier loci	non-barrier loci	non-barrier loci	non-barrier loci	non-barrier loci	non-barrier loci	non-barrier loci	non-barrier loci	non-barrier loci	non-barrier loci	non-barrier loci	non-barrier loci	0.000912111	67264.8	0.00143465	105800	0.00103542	76358.4	0.00214601	158261	0.00123871	91350.2	0.00114315	84303.2	0.00189724	139915	0.00223185	164591	0.00178172	131395	0.00183968	135670	0.00564952	416631	0.00161066	118780	0.00301782	222553	0.00242462	178807	0.00593184	437451	0	1.80713e-10	3.67205e-10	5.92115e-10	0	6.44194e-10	2.85592e-10	2.42634e-10	0	0	1.69617e-10	0	4.69356e-10	6978	0.13956	0.129345	0.215819	0.0128418	0.0959538	0.0858975	-0.0527722	0.00203698	-0.00399482
Chromosome_1	scaffold_2	63850000	63900000	45977	0.002498	45741	0.001861	45692	0.003138	45668	0.002518	45835	0.003682	45618	0.002327	45776	0.00303	45588	0.000828	45660	0.002412	46568	0.003305	46687	0.002329	46189	0.001163	45702	0.001978	0.00289307	213	0.00322443	253	0.00292859	207	0.00259089	200	0.0030798	223	0.00379163	256	0.0038583	277	0.00229188	173	0.00302067	203	0.00448585	309	0.00444744	225	0.00264528	202	0.00322296	222	0.00399548	262	0.00615822	320	0.0107573	367	228	0.0773356	228	0.0477753	228	0.123644	228	0.118161	228	0.137871	228	0.154784	228	0.224497	228	0.19066	228	0.0708504	228	0.188837	228	0.628347	228	0.0624925	228	0.314552	228	0.412041	228	0.649178	228	0.65996	0.0773356	0.00289307	0.0477753	0.00322443	0.123644	0.00292859	0.118161	0.00259089	0.137871	0.0030798	0.154784	0.00379163	0.224497	0.0038583	0.19066	0.00229188	0.0708504	0.00302067	0.188837	0.00448585	0.628347	0.00444744	0.0624925	0.00264528	0.314552	0.00322296	0.412041	0.00399548	0.649178	0.00615822	0.7271	0.9776	0.8079	0.9626	0.9287	0.9825	0.5559	0.97	0.8107	0.9662	0.8724	0.9708	0.5036	0.9076	0.7879	0.9694	0.9728	0.9714	0.9425	0.9484	0.082	0.8655	0.9313	0.9749	0.3084	0.9291	0.5307	0.9336	0.1939	0.8642	non-barrier loci	non-barrier loci	non-barrier loci	non-barrier loci	non-barrier loci	non-barrier loci	non-barrier loci	non-barrier loci	non-barrier loci	non-barrier loci	non-barrier loci	non-barrier loci	non-barrier loci	non-barrier loci	non-barrier loci	0.000469566	34628.7	0.000407431	30046.5	0.000600595	44291.6	0.00049589	36570	0.000666304	49137.4	0.00111213	82015.3	0.0011248	82949.8	0.000545881	40256.7	0.00065017	47947.6	0.00148035	109170	0.00286894	211573	0.000491779	36266.9	0.00112896	83256.8	0.00189898	140043	0.00390322	287848	0	1.80713e-10	1.3691e-10	5.92115e-10	0	2.38792e-10	2.85592e-10	2.09129e-10	0	0	1.69617e-10	0	4.6675e-10	17248	0.34496	0.294523	0.241731	0.108721	0.121584	0.277843	0.225516	-0.125988	0.101861
Chromosome_1	scaffold_2	63900000	63950000	41820	0.002749	39659	0.002314	36181	0.003053	40913	0.002674	41159	0.003517	41447	0.002442	42091	0.002645	41426	0.001368	40897	0.002285	41029	0.002725	43534	0.002464	43068	0.002033	40860	0.00255	0.00319504	108	0.00331393	111	0.00340103	113	0.00284375	86	0.00300938	108	0.00350129	112	0.00387039	112	0.00334665	92	0.00356233	109	0.00522487	164	0.00504139	117	0.00357145	98	0.00363912	115	0.00355891	107	0.00518294	160	0.0133467	209	109	0.0119908	109	0.0332009	109	0.0435559	109	0.0567279	109	0.0608467	109	0.0686675	109	0.187953	109	0.198593	109	0.165291	109	0.271985	109	0.61476	109	0.282907	109	0.126403	109	0.112527	109	0.505964	109	0.507722																			0.271985	0.00522487									0.505964	0.00518294																			0.9827	0.9367									0.4047	0.8914	nan	nan	nan	nan	nan	nan	nan	nan	nan	non-barrier loci	nan	nan	nan	nan	non-barrier loci																			0.00223437	164777									0.00274044	202097	2.36717e-10	4.62953e-11	8.28902e-11	4.47909e-10	0	2.38792e-10	2.85592e-10	2.09129e-10	0	0	1.69617e-10	0	4.6675e-10	4614	0.09228	NA	NA	NA	NA	NA	NA	NA	NA
Chromosome_1	scaffold_2	63950000	64000000	45902	0.00351	45390	0.002848	45543	0.002697	45598	0.003272	45757	0.002776	45350	0.00319	45442	0.002182	45495	0.002981	44829	0.003004	45551	0.002839	45825	0.00326	45688	0.002266	42622	0.002333	0.00242492	161	0.00222972	156	0.00266155	185	0.00251373	168	0.00247515	187	0.00288004	195	0.00274942	186	0.00271518	165	0.00260219	165	0.00287831	209	0.00451423	245	0.00466655	222	0.00285803	180	0.00323226	190	0.00467704	263	0.0113802	378	206	0.0101687	206	0.0419734	206	0.0569682	206	0.055761	206	0.031926	206	0.0883729	206	0.110316	206	0.103414	206	0.0890922	206	0.0790441	206	0.416952	206	0.515437	206	0.120246	206	0.180459	206	0.418319	206	0.579613	0.0101687	0.00242492	0.0419734	0.00222972	0.0569682	0.00266155	0.055761	0.00251373	0.031926	0.00247515	0.0883729	0.00288004	0.110316	0.00274942	0.103414	0.00271518	0.0890922	0.00260219	0.0790441	0.00287831	0.416952	0.00451423	0.515437	0.00466655	0.120246	0.00285803	0.180459	0.00323226	0.418319	0.00467704	0.7783	0.9576	0.8747	0.9539	0.9398	0.9713	0.8633	0.9718	0.9236	0.973	0.8586	0.9421	0.3972	0.9162	0.9193	0.9702	0.9653	0.9603	0.9766	0.9489	0.3458	0.8876	0.9281	0.9725	0.6085	0.9479	0.7569	0.935	0.9143	0.952	non-barrier loci	non-barrier loci	non-barrier loci	non-barrier loci	non-barrier loci	non-barrier loci	non-barrier loci	non-barrier loci	non-barrier loci	non-barrier loci	non-barrier loci	non-barrier loci	non-barrier loci	non-barrier loci	non-barrier loci	-0.000841079	-62026.5	-0.00081978	-60455.8	-0.000563449	-41552.3	-0.000540272	-39843.1	-0.000909851	-67098.1	0.000159042	11728.8	-0.00022908	-16893.8	-4.78232e-05	-3526.78	-0.000529809	-39071.4	-0.000139695	-10302	0.00139373	102782	0.00187005	137909	-0.000160973	-11871.2	0.00100826	74355.3	0.00179854	132636	3.6987e-10	1.26909e-11	8.28902e-11	3.66793e-10	0	2.38792e-10	9.37187e-10	2.09129e-10	0	0	2.06933e-11	0	4.6675e-10	12106	0.24212	0.174619	-0.146357	0.179446	0.106903	0.0669091	0.113184	0.108273	-0.00335811
Chromosome_1	scaffold_2	64000000	64050000	49313	0.00377	49295	0.003608	48838	0.002123	49239	0.003767	49173	0.003918	49337	0.003473	49268	0.004028	48804	0.004217	49236	0.003496	49323	0.003954	49412	0.003814	49533	0.002983	48428	0.003806	0.00500688	304	0.00520614	350	0.00487554	315	0.00518394	361	0.00531064	350	0.00561232	388	0.00613395	335	0.00545525	324	0.00589427	350	0.0061633	397	0.00657405	403	0.00499196	341	0.00552607	360	0.00583372	353	0.00700762	428	0.0119501	474	336	0.0128539	336	0.0418804	336	0.0382908	336	0.0597512	336	0.0834344	336	0.075031	336	0.370827	336	0.178705	336	0.17916	336	0.161076	336	0.207148	336	0.0900882	336	0.138718	336	0.196322	336	0.214238	336	0.495023	0.0128539	0.00500688	0.0418804	0.00520614	0.0382908	0.00487554	0.0597512	0.00518394	0.0834344	0.00531064	0.075031	0.00561232	0.370827	0.00613395	0.178705	0.00545525	0.17916	0.00589427	0.161076	0.0061633	0.207148	0.00657405	0.0900882	0.00499196	0.138718	0.00552607	0.196322	0.00583372	0.214238	0.00700762	0.8985	0.9182	0.9869	0.9472	0.9787	0.9427	0.9889	0.9399	0.9235	0.9214	0.9334	0.8861	0.4312	0.8895	0.91	0.9239	0.9842	0.9502	0.9907	0.8825	0.9468	0.9021	0.9303	0.9571	0.8499	0.9161	0.7974	0.8647	0.994	0.8884	non-barrier loci	non-barrier loci	non-barrier loci	non-barrier loci	non-barrier loci	non-barrier loci	non-barrier loci	non-barrier loci	non-barrier loci	non-barrier loci	non-barrier loci	non-barrier loci	non-barrier loci	non-barrier loci	non-barrier loci	0.00121638	89703.7	0.00132214	97503	0.00123204	90858.4	0.00147294	108624	0.00151864	111994	0.00169132	124728	0.00316545	233440	0.00205675	151678	0.00223927	165138	0.0022973	169417	0.00255855	188684	0.00118196	87165.4	0.00198557	146428	0.00232822	171697	0.00294012	216823	3.6987e-10	1.26909e-11	1.0115e-10	3.66793e-10	0	3.62229e-10	1.35378e-09	8.22661e-11	0	0	0	0	4.6675e-10	11781	0.23562	0.0526636	0.0162847	0.0721612	0.0464212	0.0448734	0.0726161	-0.141703	-0.00227158
Chromosome_1	scaffold_2	64050000	64100000	47950	0.00411	47525	0.003605	47481	0.003211	47635	0.003486	44906	0.003463	47618	0.002864	47717	0.003494	47425	0.004152	47120	0.003315	47498	0.003195	48137	0.003896	48277	0.003149	43958	0.003483	0.00408483	283	0.00375638	267	0.00375564	265	0.00432511	302	0.00442463	297	0.00446267	312	0.00444744	284	0.00479762	283	0.00388477	281	0.00479379	285	0.00515061	334	0.0045226	287	0.00425766	301	0.00508921	295	0.0053739	298	0.0131156	463	240	0.0545464	240	0.0541101	240	0.0932051	240	0.0487348	240	0.113868	240	0.107549	240	0.21142	240	0.208436	240	0.0905281	240	0.174706	240	0.166186	240	0.217363	240	0.138697	240	0.257244	240	0.205026	240	0.47105	0.0545464	0.00408483	0.0541101	0.00375638	0.0932051	0.00375564	0.0487348	0.00432511	0.113868	0.00442463	0.107549	0.00446267	0.21142	0.00444744	0.208436	0.00479762	0.0905281	0.00388477	0.174706	0.00479379	0.166186	0.00515061	0.217363	0.0045226	0.138697	0.00425766	0.257244	0.00508921	0.205026	0.0053739	0.8311	0.7801	0.8937	0.8623	0.8131	0.8394	0.9945	0.7816	0.9777	0.8307	0.9491	0.7983	0.5903	0.8307	0.8759	0.7859	0.9661	0.8469	0.9928	0.9015	0.998	0.811	0.9222	0.939	0.8395	0.7795	0.8779	0.7723	0.9949	0.8355	non-barrier loci	non-barrier loci	non-barrier loci	non-barrier loci	non-barrier loci	non-barrier loci	non-barrier loci	non-barrier loci	non-barrier loci	non-barrier loci	non-barrier loci	non-barrier loci	non-barrier loci	non-barrier loci	non-barrier loci	0.000393833	29043.7	0.000210877	15551.4	0.000375644	27702.3	0.000574611	42375.4	0.000421628	31093.5	0.000767667	56612.6	0.000893937	65924.5	0.00127512	94035.2	0.000279275	20595.5	0.00111429	82174.7	0.00112661	83083.3	0.0008331	61438	0.00102316	75454.6	0.00176771	130362	0.0015664	115517	3.6987e-10	2.08645e-11	2.51959e-10	3.66793e-10	0	4.62411e-10	1.35378e-09	5.81017e-11	0	0	0	0	4.37274e-10	1570	0.0314	0.0130823	-0.12926	-0.121653	0.0269447	-0.135574	0.0283077	-0.0525197	-0.0086606
Chromosome_1	scaffold_2	64100000	64150000	48093	0.003935	47999	0.003612	48286	0.003621	48177	0.003629	48107	0.003182	48069	0.003112	47960	0.004024	48106	0.003894	48257	0.003343	48286	0.003687	48344	0.004028	48289	0.002736	46049	0.003211	0.00490164	351	0.00476162	355	0.00525053	348	0.00528974	395	0.0050748	372	0.00552672	419	0.00546473	374	0.00541787	358	0.00520127	364	0.00553169	371	0.00646395	453	0.0053761	367	0.00612721	387	0.00613283	411	0.00736176	475	0.0119025	505	352	0.0335175	352	0.0496233	352	0.128808	352	0.0947465	352	0.0564252	352	0.0805685	352	0.098838	352	0.185834	352	0.0931837	352	0.163144	352	0.169748	352	0.171889	352	0.258251	352	0.237839	352	0.316742	352	0.421668	0.0335175	0.00490164	0.0496233	0.00476162	0.128808	0.00525053	0.0947465	0.00528974	0.0564252	0.0050748	0.0805685	0.00552672	0.098838	0.00546473	0.185834	0.00541787	0.0931837	0.00520127	0.163144	0.00553169	0.169748	0.00646395	0.171889	0.0053761	0.258251	0.00612721	0.237839	0.00613283	0.316742	0.00736176	0.4997	0.6472	0.6025	0.7485	0.4545	0.7414	0.8011	0.6798	0.9158	0.7448	0.8899	0.685	0.5975	0.7596	0.843	0.7569	0.9327	0.7656	0.9512	0.8337	0.9981	0.7652	0.973	0.9548	0.3567	0.6914	0.7954	0.6955	0.9864	0.8016	non-barrier loci	non-barrier loci	non-barrier loci	non-barrier loci	non-barrier loci	non-barrier loci	non-barrier loci	non-barrier loci	non-barrier loci	non-barrier loci	non-barrier loci	non-barrier loci	non-barrier loci	non-barrier loci	non-barrier loci	0.00107314	79140.4	0.000904119	66675.5	0.00168053	123933	0.00146974	108388	0.0010933	80627	0.00150072	110673	0.00164023	120961	0.00203587	150138	0.00151577	111782	0.00192669	142086	0.00250295	184583	0.0017566	129543	0.00276521	203924	0.00275283	203011	0.00382376	281988	2.62016e-10	6.79176e-11	2.51959e-10	1.71335e-10	0	4.62411e-10	1.35378e-09	5.81017e-11	0	0	0	0	3.51608e-10			0.0905607	-0.0887019	-0.0505757	0.0676531	0.0544004	0.125331	0.0812276	-0.0364495
Chromosome_1	scaffold_2	64150000	64200000	47360	0.00383	46874	0.003541	47040	0.002951	47314	0.0034	47441	0.002658	46528	0.002254	46866	0.003317	46873	0.003126	46579	0.003529	47121	0.003024	47681	0.003595	47404	0.002635	46352	0.002053	0.00415252	246	0.00379312	242	0.00455507	241	0.0040046	264	0.00365844	247	0.00421704	280	0.00375372	234	0.00384505	231	0.00441523	292	0.00393895	246	0.00507332	294	0.00380349	228	0.00439605	241	0.00435657	268	0.00561163	287	0.0141555	462	209	0.0730615	209	0.134404	209	0.295731	209	0.0786533	209	0.0285584	209	0.14179	209	0.137604	209	0.156518	209	0.167717	209	0.191101	209	0.224436	209	0.289176	209	0.251842	209	0.245546	209	0.430555	209	0.506414	0.0730615	0.00415252	0.134404	0.00379312	0.295731	0.00455507	0.0786533	0.0040046	0.0285584	0.00365844	0.14179	0.00421704	0.137604	0.00375372	0.156518	0.00384505	0.167717	0.00441523	0.191101	0.00393895	0.224436	0.00507332	0.289176	0.00380349	0.251842	0.00439605	0.245546	0.00435657	0.430555	0.00561163	0.6228	0.8308	0.3367	0.8968	0.3619	0.8186	0.502	0.8716	0.9468	0.9111	0.8644	0.8615	0.8484	0.9035	0.8066	0.8855	0.8968	0.8971	0.9686	0.9364	0.9727	0.9163	0.8981	0.9675	0.262	0.8135	0.7534	0.8506	0.899	0.8899	non-barrier loci	non-barrier loci	non-barrier loci	non-barrier loci	non-barrier loci	non-barrier loci	non-barrier loci	non-barrier loci	non-barrier loci	non-barrier loci	non-barrier loci	non-barrier loci	non-barrier loci	non-barrier loci	non-barrier loci	0.000655018	48305.2	0.000483616	35664.9	0.00163057	120249	0.000436602	32197.8	-5.40555e-05	-3986.39	0.000761042	56124	0.000480725	35451.7	0.000730049	53838.4	0.000853233	62922.8	0.000812455	59915.5	0.00171282	126314	0.000979486	72233.5	0.00149855	110513	0.00138057	101812	0.00271963	200562	1.95912e-10	6.79176e-11	2.51959e-10	1.29587e-10	3.72553e-11	4.62411e-10	4.74738e-10	6.02993e-11	0	0	0	0	3.51608e-10	2280	0.0456	0.0848516	0.149665	0.0431432	0.171914	0.161476	0.143267	0.0814469	0.152351
Chromosome_1	scaffold_2	64200000	64250000	46360	0.003018	46194	0.001852	46329	0.0026	46237	0.00328	46359	0.002861	46157	0.002711	46257	0.003336	46416	0.00239	46350	0.002618	46477	0.002861	46766	0.003186	46577	0.002343	46224	0.001808	0.00465003	302	0.00477971	267	0.00489047	280	0.00476402	279	0.0048981	303	0.00513077	331	0.00527619	297	0.0048051	275	0.00500887	309	0.00539168	334	0.00576023	330	0.00438245	284	0.00509986	257	0.00523758	306	0.00593825	328	0.0130114	463	297	0.0311734	297	0.1228	297	0.137631	297	0.276113	297	0.141648	297	0.0959386	297	0.238837	297	0.193006	297	0.195369	297	0.201019	297	0.321817	297	0.220015	297	0.35509	297	0.21084	297	0.357976	297	0.506274	0.0311734	0.00465003	0.1228	0.00477971	0.137631	0.00489047	0.276113	0.00476402	0.141648	0.0048981	0.0959386	0.00513077	0.238837	0.00527619	0.193006	0.0048051	0.195369	0.00500887	0.201019	0.00539168	0.321817	0.00576023	0.220015	0.00438245	0.35509	0.00509986	0.21084	0.00523758	0.357976	0.00593825	0.799	0.8688	0.3706	0.8831	0.4267	0.8115	0.2545	0.8644	0.9561	0.9082	0.7644	0.8438	0.777	0.8969	0.8488	0.9122	0.8636	0.875	0.9841	0.9343	0.889	0.9188	0.8933	0.9711	0.2128	0.8331	0.7965	0.8847	0.8791	0.9287	non-barrier loci	non-barrier loci	non-barrier loci	non-barrier loci	non-barrier loci	non-barrier loci	non-barrier loci	non-barrier loci	non-barrier loci	non-barrier loci	non-barrier loci	non-barrier loci	non-barrier loci	non-barrier loci	non-barrier loci	0.00141703	104501	0.00175621	129514	0.00194197	143213	0.00224502	165562	0.0017961	132456	0.00186977	137889	0.00238319	175751	0.0020406	150487	0.00210687	155374	0.00236818	174645	0.00297223	219191	0.00188545	139045	0.00281836	207844	0.00239808	176850	0.00331275	244303	1.95912e-10	6.79176e-11	2.11681e-10	1.29587e-10	7.82674e-11	5.55415e-10	3.54868e-10	1.31354e-10	0	0	0	0	3.51608e-10			0.0418011	0.152886	-0.0663788	0.0242714	-0.037739	0.0495936	0.0265328	-0.0404922
Chromosome_1	scaffold_2	64250000	64300000	49190	0.002634	49023	0.002404	49311	0.002732	49530	0.002333	49672	0.002385	49222	0.002775	49551	0.002519	49398	0.001272	48589	0.002487	49106	0.002495	49695	0.002431	49826	0.001911	47470	0.001878	0.00328902	201	0.00340718	213	0.00387899	232	0.00352661	223	0.00341743	228	0.00386473	250	0.00390895	247	0.00378946	222	0.00376701	227	0.00440119	245	0.00365996	198	0.00417201	212	0.00413211	256	0.00417526	241	0.0048197	226	0.0151145	394	210	0.00715878	210	0.0839422	210	0.0824037	210	0.11928	210	0.0521147	210	0.122527	210	0.146141	210	0.246339	210	0.146053	210	0.14441	210	0.333696	210	0.33538	210	0.140778	210	0.279813	210	0.427237	210	0.599049	0.00715878	0.00328902	0.0839422	0.00340718	0.0824037	0.00387899	0.11928	0.00352661	0.0521147	0.00341743	0.122527	0.00386473	0.146141	0.00390895	0.246339	0.00378946	0.146053	0.00376701	0.14441	0.00440119	0.333696	0.00365996	0.33538	0.00417201	0.140778	0.00413211	0.279813	0.00417526	0.427237	0.0048197	0.6975	0.835	0.4755	0.8589	0.6146	0.8219	0.2867	0.8343	0.9054	0.8713	0.6523	0.8107	0.635	0.8343	0.8202	0.872	0.8923	0.8828	0.8996	0.8699	0.8312	0.9102	0.8866	0.9603	0.4671	0.8415	0.8376	0.8595	0.8487	0.9203	non-barrier loci	non-barrier loci	non-barrier loci	non-barrier loci	non-barrier loci	non-barrier loci	non-barrier loci	non-barrier loci	non-barrier loci	non-barrier loci	non-barrier loci	non-barrier loci	non-barrier loci	non-barrier loci	non-barrier loci	0.000907016	66889.1	0.000944182	69630	0.00127599	94099.6	0.00110911	81792.5	0.000884932	65260.5	0.00138973	102487	0.00132745	97894.3	0.00161846	119356	0.00130801	96461.2	0.00199319	146990	0.00180846	133367	0.00201751	148784	0.00154261	113761	0.00196026	144562	0.0029912	220590	1.95912e-10	7.5107e-11	1.52753e-10	1.33744e-10	7.82674e-11	5.65292e-10	3.54868e-10	1.31354e-10	0	0	0	3.21813e-11	3.51608e-10	3500	0.07	-0.0234434	0.226378	-0.141445	-0.0680146	0.00309944	-0.122542	0.0795892	0.0599293
Chromosome_1	scaffold_2	64300000	64350000	47779	0.004976	47356	0.005364	47666	0.00407	47918	0.004066	48017	0.003415	47793	0.003557	47763	0.004867	47647	0.004028	46926	0.004384	47990	0.004539	47830	0.004644	47940	0.003162	43786	0.004688	0.00478301	248	0.00489436	244	0.00512458	266	0.00569778	312	0.00539577	291	0.00605818	323	0.00568932	294	0.00531632	258	0.00525399	257	0.00564481	261	0.00682625	300	0.00544328	276	0.00531075	287	0.00573791	292	0.00596371	239	0.0153998	412	264	0.0566616	264	0.0351961	264	0.132444	264	0.161071	264	0.0870329	264	0.164857	264	0.168236	264	0.130189	264	0.081829	264	0.20128	264	0.308804	264	0.20545	264	0.222501	264	0.190007	264	0.315162	264	0.556714	0.0566616	0.00478301	0.0351961	0.00489436	0.132444	0.00512458	0.161071	0.00569778	0.0870329	0.00539577	0.164857	0.00605818	0.168236	0.00568932	0.130189	0.00531632	0.081829	0.00525399	0.20128	0.00564481	0.308804	0.00682625	0.20545	0.00544328	0.222501	0.00531075	0.190007	0.00573791	0.315162	0.00596371	0.7085	0.6344	0.7813	0.6928	0.8712	0.6995	0.3888	0.6381	0.8903	0.6561	0.6344	0.5661	0.6089	0.5972	0.7947	0.6906	0.9501	0.7122	0.8878	0.7116	0.8435	0.7791	0.9207	0.9209	0.754	0.7268	0.8463	0.6549	0.8795	0.8116	non-barrier loci	non-barrier loci	non-barrier loci	non-barrier loci	non-barrier loci	non-barrier loci	non-barrier loci	non-barrier loci	non-barrier loci	non-barrier loci	non-barrier loci	non-barrier loci	non-barrier loci	non-barrier loci	non-barrier loci	0.000428014	31564.5	0.000302858	22334.7	0.00102408	75522.2	0.000693783	51163.9	0.000585772	43198.6	0.00130268	96067.6	0.00133232	98253.5	0.00141332	104227	0.00073999	54571.6	0.00161531	119123	0.00249025	183647	0.000777284	57321.8	0.000850252	62703	0.00172341	127095	0.00224221	165355	1.24244e-10	8.24124e-11	1.52753e-10	6.49295e-10	7.82674e-11	5.65292e-10	4.3527e-10	1.31354e-10	0	0	0	4.67751e-11	3.74418e-10	6266	0.12532	0.0360638	-0.107964	0.00914225	-0.0301274	-0.0895218	-0.154706	-0.0866871	-0.179435
Chromosome_1	scaffold_2	64350000	64400000	48901	0.004885	48818	0.004688	48848	0.004384	49045	0.005087	48927	0.003435	48609	0.004404	48897	0.004581	48881	0.003938	48930	0.004145	48882	0.004943	49039	0.004589	48962	0.004185	48098	0.003598	0.00620039	393	0.00587634	369	0.00613672	375	0.005974	384	0.00621762	400	0.00659799	420	0.00719889	409	0.00675481	381	0.00625727	367	0.00748171	405	0.00705259	394	0.00640129	368	0.00622293	405	0.00702559	436	0.00878016	429	0.0153678	512	375	0.0710289	375	0.0843845	375	0.115599	375	0.0816091	375	0.0968624	375	0.13221	375	0.223707	375	0.232067	375	0.152771	375	0.349309	375	0.260369	375	0.230099	375	0.0833516	375	0.204224	375	0.482607	375	0.527079	0.0710289	0.00620039	0.0843845	0.00587634	0.115599	0.00613672	0.0816091	0.005974	0.0968624	0.00621762	0.13221	0.00659799	0.223707	0.00719889	0.232067	0.00675481	0.152771	0.00625727	0.349309	0.00748171	0.260369	0.00705259	0.230099	0.00640129	0.0833516	0.00622293	0.204224	0.00702559	0.482607	0.00878016	0.5139	0.3945	0.7472	0.4231	0.7751	0.4803	0.6786	0.3499	0.916	0.4008	0.5447	0.3048	0.6229	0.384	0.7558	0.4494	0.9198	0.3902	0.8452	0.4887	0.9245	0.5568	0.9248	0.8559	0.9222	0.5531	0.8433	0.4376	0.8997	0.6036	non-barrier loci	non-barrier loci	non-barrier loci	non-barrier loci	non-barrier loci	non-barrier loci	non-barrier loci	non-barrier loci	non-barrier loci	non-barrier loci	non-barrier loci	non-barrier loci	non-barrier loci	non-barrier loci	non-barrier loci	0.00136239	100471	0.00111034	81883.6	0.00164022	120960	0.0013355	98488	0.00148062	109191	0.00201299	148451	0.00271239	200029	0.00236781	174617	0.00189027	139400	0.00346971	255879	0.00278909	205685	0.00230779	170191	0.00167693	123667	0.00264259	194881	0.00509366	375639	7.64643e-11	8.24124e-11	1.52753e-10	6.49295e-10	2.57005e-11	5.22539e-10	8.90879e-10	1.51541e-10	1.69399e-10	0	0	4.67751e-11	4.3081e-10	397	0.00794	0.0433559	0.00671034	-0.00324886	0.0389486	-0.0439414	0.0634504	-0.0498065	0.0792777
Chromosome_1	scaffold_2	64400000	64450000	48096	0.005026	48063	0.004466	48053	0.004554	48047	0.004639	48093	0.004435	47971	0.004373	48043	0.004979	48071	0.003975	48063	0.004683	48068	0.004983	48117	0.004628	48070	0.003832	47209	0.003361	0.00613835	401	0.006256	400	0.00650564	410	0.00654689	406	0.00662557	410	0.00733967	459	0.00731511	434	0.00679847	408	0.00737046	453	0.00673348	412	0.00762718	427	0.00669653	393	0.0063583	409	0.00745768	459	0.00797825	444	0.0137866	529	398	0.0433897	398	0.0863212	398	0.121357	398	0.141659	398	0.0880755	398	0.149525	398	0.19932	398	0.21551	398	0.175231	398	0.13362	398	0.270758	398	0.213213	398	0.129928	398	0.251799	398	0.30251	398	0.494298	0.0433897	0.00613835	0.0863212	0.006256	0.121357	0.00650564	0.141659	0.00654689	0.0880755	0.00662557	0.149525	0.00733967	0.19932	0.00731511	0.21551	0.00679847	0.175231	0.00737046	0.13362	0.00673348	0.270758	0.00762718	0.213213	0.00669653	0.129928	0.0063583	0.251799	0.00745768	0.30251	0.00797825	0.4081	0.1724	0.4759	0.1455	0.4737	0.2335	0.4945	0.1142	0.7579	0.1645	0.3617	0.0965	0.5383	0.1981	0.7342	0.2869	0.7917	0.1291	0.778	0.2657	0.9442	0.2995	0.9189	0.7766	0.868	0.3292	0.8719	0.2626	0.9464	0.4254	non-barrier loci	non-barrier loci	non-barrier loci	non-barrier loci	non-barrier loci	non-barrier loci	non-barrier loci	non-barrier loci	non-barrier loci	non-barrier loci	non-barrier loci	non-barrier loci	non-barrier loci	non-barrier loci	non-barrier loci	0.00150485	110977	0.0014505	106969	0.00200514	147872	0.00199989	147485	0.00179857	132638	0.00253617	187033	0.00272411	200893	0.00256847	189415	0.00271496	200218	0.00220198	162388	0.00332568	245257	0.00270203	199265	0.0019388	142979	0.00305218	225087	0.00377325	278263	7.64643e-11	8.24124e-11	2.37007e-10	6.49295e-10	4.43746e-12	3.98288e-10	8.90879e-10	2.23115e-10	2.64687e-10	0	0	4.67751e-11	4.3081e-10	826	0.01652	-0.0462601	0.015448	-0.0719969	0.00642427	-0.131662	-0.0354391	0.057961	0.0118013
Chromosome_1	scaffold_2	64450000	64500000	46137	0.00471	45648	0.004874	46195	0.00449	46075	0.004479	45847	0.004722	45663	0.004071	46093	0.004819	45794	0.004243	46112	0.004145	45754	0.005114	46543	0.004571	46148	0.003662	46424	0.003878	0.00625578	372	0.00716297	409	0.00730105	381	0.00757654	435	0.00718346	405	0.00785595	444	0.00756666	404	0.00745362	386	0.00802375	416	0.00843305	438	0.00799149	401	0.00755951	383	0.00741312	432	0.00757786	450	0.00895884	458	0.0160192	515	376	0.0478836	376	0.118193	376	0.17657	376	0.148456	376	0.131524	376	0.159504	376	0.19288	376	0.261063	376	0.229896	376	0.237066	376	0.25068	376	0.285278	376	0.170503	376	0.221396	376	0.298827	376	0.53024	0.0478836	0.00625578	0.118193	0.00716297	0.17657	0.00730105	0.148456	0.00757654	0.131524	0.00718346	0.159504	0.00785595	0.19288	0.00756666	0.261063	0.00745362	0.229896	0.00802375	0.237066	0.00843305	0.25068	0.00799149	0.285278	0.00755951	0.170503	0.00741312	0.221396	0.00757786	0.298827	0.00895884	0.4961	0.1354	0.2985	0.1062	0.3898	0.152	0.5507	0.0941	0.7838	0.1517	0.2893	0.0645	0.5927	0.1891	0.6591	0.2614	0.4888	0.0998	0.8492	0.1936	0.949	0.3266	0.9081	0.758	0.9102	0.2143	0.8041	0.1965	0.9579	0.3778	non-barrier loci	non-barrier loci	non-barrier loci	non-barrier loci	non-barrier loci	non-barrier loci	non-barrier loci	non-barrier loci	non-barrier loci	non-barrier loci	non-barrier loci	non-barrier loci	non-barrier loci	non-barrier loci	non-barrier loci	0.00173078	127639	0.00232047	171126	0.00298005	219768	0.00285404	210475	0.00254296	187534	0.00316095	233109	0.00303616	223905	0.00333712	246101	0.00366575	270336	0.00378655	279244	0.00358449	264343	0.00333501	245944	0.00294062	216860	0.00333736	246118	0.00447634	330113	7.64643e-11	2.69461e-10	2.72432e-10	5.83073e-10	4.43746e-12	3.98288e-10	8.90879e-10	2.23115e-10	2.64687e-10	0	0	4.67751e-11	4.3081e-10	5053	0.10106	-0.0505965	-0.0179636	-0.0913655	-0.107219	-0.0796864	-0.0834407	-0.150392	-0.0454251
Chromosome_1	scaffold_2	64500000	64550000	48532	0.004799	48264	0.00507	48428	0.004392	48402	0.00492	48508	0.004043	48261	0.004019	48554	0.004953	48375	0.003559	48079	0.004203	48628	0.005034	48562	0.004509	48669	0.0035	48327	0.003451	0.00616768	421	0.00660069	405	0.00725352	420	0.00699895	411	0.0065102	400	0.00773828	457	0.00694317	426	0.00607158	380	0.00707829	415	0.00726202	422	0.00730614	409	0.00694952	389	0.00717866	442	0.00699683	452	0.00748028	409	0.0148324	552	378	0.0549206	378	0.117425	378	0.254904	378	0.128583	378	0.109881	378	0.225865	378	0.173249	378	0.199271	378	0.210518	378	0.218176	378	0.299274	378	0.286901	378	0.143403	378	0.234972	378	0.325172	378	0.533678	0.0549206	0.00616768	0.117425	0.00660069	0.254904	0.00725352	0.128583	0.00699895	0.109881	0.0065102	0.225865	0.00773828	0.173249	0.00694317	0.199271	0.00607158	0.210518	0.00707829	0.218176	0.00726202	0.299274	0.00730614	0.286901	0.00694952	0.143403	0.00717866	0.234972	0.00699683	0.325172	0.00748028	0.5571	0.2412	0.3889	0.1929	0.3692	0.2445	0.6153	0.1607	0.857	0.2498	0.2371	0.1247	0.7001	0.3383	0.6958	0.3949	0.6213	0.2358	0.97	0.2852	0.883	0.464	0.9088	0.8109	0.7819	0.2823	0.6884	0.2719	0.9866	0.5812	non-barrier loci	non-barrier loci	non-barrier loci	non-barrier loci	non-barrier loci	non-barrier loci	non-barrier loci	non-barrier loci	non-barrier loci	non-barrier loci	non-barrier loci	non-barrier loci	non-barrier loci	non-barrier loci	non-barrier loci	0.00145318	107167	0.00182919	134896	0.00298952	220466	0.00220945	162939	0.0018562	136888	0.00300728	221776	0.00249267	183826	0.00206708	152440	0.00272229	200759	0.00298602	220208	0.00327214	241309	0.00296952	218991	0.00263416	194260	0.00277033	204301	0.00367928	271334	6.45318e-11	3.04034e-10	2.72432e-10	3.04388e-10	4.43746e-12	3.98288e-10	5.25637e-10	2.23115e-10	2.64687e-10	0	0	6.73561e-12	4.3081e-10	5141	0.10282	-0.00810618	-0.000694868	-0.0778338	0.0797557	0.0348958	-0.0398085	-0.0675465	0.0461349
Chromosome_1	scaffold_2	64550000	64600000	46711	0.00408	46518	0.00454	46670	0.004173	46729	0.005068	46674	0.004381	46646	0.004904	46273	0.004535	46316	0.002931	46405	0.002809	46689	0.004332	46919	0.004254	46762	0.003453	45721	0.003558	0.00577425	397	0.00543544	372	0.00604006	362	0.00559127	373	0.00559078	359	0.00631645	403	0.00589458	373	0.00620456	349	0.00558221	333	0.00674353	393	0.0064432	370	0.00544706	321	0.00665916	422	0.00743924	423	0.00739044	379	0.0115689	438	360	0.0523881	360	0.083519	360	0.110026	360	0.0710963	360	0.0600531	360	0.141651	360	0.144548	360	0.208047	360	0.242946	360	0.180886	360	0.295168	360	0.168625	360	0.134226	360	0.273732	360	0.320508	360	0.516277	0.0523881	0.00577425	0.083519	0.00543544	0.110026	0.00604006	0.0710963	0.00559127	0.0600531	0.00559078	0.141651	0.00631645	0.144548	0.00589458	0.208047	0.00620456	0.242946	0.00558221	0.180886	0.00674353	0.295168	0.0064432	0.168625	0.00544706	0.134226	0.00665916	0.273732	0.00743924	0.320508	0.00739044	0.6635	0.5	0.3986	0.4797	0.5547	0.5368	0.9201	0.4968	0.954	0.631	0.4989	0.4798	0.8841	0.6565	0.7919	0.6258	0.4474	0.5454	0.9781	0.6379	0.8153	0.7384	0.9143	0.9003	0.8424	0.5114	0.7051	0.5065	0.9241	0.797	non-barrier loci	non-barrier loci	non-barrier loci	non-barrier loci	non-barrier loci	non-barrier loci	non-barrier loci	non-barrier loci	non-barrier loci	non-barrier loci	non-barrier loci	non-barrier loci	non-barrier loci	non-barrier loci	non-barrier loci	0.00111325	82098.4	0.00114244	84250.4	0.00146106	107747	0.00119427	88072.9	0.00142378	104999	0.00192195	141737	0.00168108	123974	0.00235106	173382	0.00205071	151232	0.00242603	178911	0.0028507	210228	0.00154106	113647	0.00193716	142859	0.00344524	254074	0.00373444	275401	5.5891e-11	3.04034e-10	2.72275e-10	3.04388e-10	9.64816e-11	2.08502e-10	2.12544e-11	2.48248e-10	2.1969e-10	0	0	0	4.83808e-10	7914	0.15828	0.0862462	0.0440773	0.0414481	0.0171515	0.110253	0.0523759	-0.0530328	0.11684
Chromosome_1	scaffold_2	64600000	64650000	49778	0.003241	49769	0.003538	49744	0.002675	49804	0.003401	49763	0.003249	49714	0.002464	49760	0.003147	49704	0.00197	49736	0.002497	49825	0.003125	49813	0.003409	49766	0.002623	48160	0.002815	0.00376718	298	0.00381862	287	0.00338393	283	0.00383223	311	0.00378535	294	0.00382485	285	0.00375951	306	0.00417862	307	0.00372581	302	0.00426734	319	0.00449179	274	0.00418606	309	0.00385743	305	0.00444342	278	0.00448892	253	0.0114758	502	267	0.0382347	267	0.0796371	267	0.0879078	267	0.0394796	267	0.0586151	267	0.103439	267	0.111667	267	0.198121	267	0.120887	267	0.103855	267	0.391147	267	0.231412	267	0.170961	267	0.295643	267	0.380303	267	0.505402	0.0382347	0.00376718	0.0796371	0.00381862	0.0879078	0.00338393	0.0394796	0.00383223	0.0586151	0.00378535	0.103439	0.00382485	0.111667	0.00375951	0.198121	0.00417862	0.120887	0.00372581	0.103855	0.00426734	0.391147	0.00449179	0.231412	0.00418606	0.170961	0.00385743	0.295643	0.00444342	0.380303	0.00448892	0.6147	0.9068	0.4243	0.9303	0.8554	0.9317	0.9961	0.949	0.9477	0.9444	0.8432	0.938	0.965	0.9427	0.8932	0.879	0.6127	0.9325	0.9921	0.9851	0.777	0.9575	0.9616	0.9778	0.9333	0.9027	0.7836	0.8245	0.7745	0.9272	non-barrier loci	non-barrier loci	non-barrier loci	non-barrier loci	non-barrier loci	non-barrier loci	non-barrier loci	non-barrier loci	non-barrier loci	non-barrier loci	non-barrier loci	non-barrier loci	non-barrier loci	non-barrier loci	non-barrier loci	0.000362177	26709.2	0.000551621	40680	0.000447433	32996.5	0.000358728	26454.9	0.000460347	33948.9	0.000546849	40328.1	0.00071751	52913.7	0.00116262	85738.8	0.000772812	56992	0.000938336	69198.8	0.00180229	132912	0.00107406	79208.2	0.000856434	63158.9	0.00155842	114928	0.00187942	138600	5.5891e-11	2.51187e-10	1.94153e-10	3.04388e-10	1.0153e-10	8.61394e-11	2.12544e-11	2.84414e-10	0	0	0	0	5.96429e-10	7046	0.14092	-0.0565673	0.0306727	0.0668111	0.0634568	-0.0569773	0.0723353	-0.0665231	0.0546631
Chromosome_1	scaffold_2	64650000	64700000	47548	0.002181	47283	0.003128	47346	0.002646	47355	0.003165	47581	0.001393	47158	0.002833	47372	0.002382	47644	0.003288	47075	0.002878	47356	0.00289	47795	0.002734	47579	0.0029	45182	0.002932	0.003085	209	0.00315566	202	0.00298123	196	0.00286016	225	0.00233787	177	0.00277356	211	0.00275575	202	0.0033926	210	0.00434879	241	0.0019739	172	0.00413444	233	0.00310474	193	0.00343931	246	0.00372599	239	0.00454518	215	0.0124066	395	195	0.0311688	195	0.122464	195	0.0434667	195	0.0122464	195	0.0598014	195	0.0409236	195	0.0391368	195	0.110173	195	0.327416	195	0.165187	195	0.297307	195	0.174397	195	0.0692877	195	0.165772	195	0.56907	195	0.6154	0.0311688	0.003085	0.122464	0.00315566	0.0434667	0.00298123	0.0122464	0.00286016	0.0598014	0.00233787	0.0409236	0.00277356	0.0391368	0.00275575	0.110173	0.0033926	0.327416	0.00434879	0.165187	0.0019739	0.297307	0.00413444	0.174397	0.00310474	0.0692877	0.00343931	0.165772	0.00372599	0.56907	0.00454518	0.4425	0.9255	0.34	0.9558	0.9929	0.9593	0.9991	0.966	0.9312	0.9982	0.9924	0.9624	0.9518	0.9981	0.9566	0.9829	0.5694	0.958	0.9608	0.9925	0.876	0.9806	0.9874	0.9825	0.9761	0.9411	0.8825	0.9754	0.7597	0.9713	non-barrier loci	non-barrier loci	non-barrier loci	non-barrier loci	non-barrier loci	non-barrier loci	non-barrier loci	non-barrier loci	non-barrier loci	non-barrier loci	non-barrier loci	non-barrier loci	non-barrier loci	non-barrier loci	non-barrier loci	0.0001355	9992.62	0.000343661	25343.7	0.00019773	14581.9	-7.08401e-05	-5224.2	-0.000119632	-8822.39	0.000215563	15897	6.57472e-05	4848.61	0.000575597	42448.2	0.00154279	113775	-8.96034e-05	-6607.92	0.00112344	82849.8	0.000271742	20040	0.000458812	33835.7	0.00108499	80014.3	0.00220468	162587	5.5891e-11	2.87933e-11	1.94153e-10	1.89938e-10	1.0153e-10	8.61394e-11	2.12544e-11	2.84414e-10	0	0	0	0	5.96429e-10	10314	0.20628	0.255568	0.383782	0.244798	0.203909	0.17438	0.0118106	0.0151857	-0.234162
Chromosome_1	scaffold_2	64700000	64750000	49365	0.001765	49377	0.001925	49389	0.001811	49417	0.001647	49356	0.001292	49339	0.001369	49389	0.001574	49295	0.001328	49410	0.001375	49482	0.00159	49275	0.002011	49403	0.001556	47661	0.001403	0.00135185	114	0.00155108	118	0.00125306	98	0.00163529	130	0.0016721	133	0.00165625	126	0.00151572	131	0.00179584	133	0.00154848	123	0.00148507	119	0.00158748	116	0.0016016	114	0.00167883	129	0.00202631	143	0.00136775	93	0.00889418	295	137	0.0323425	137	0.136312	137	0.0480081	137	0.0497642	137	0.112981	137	0.076109	137	0.0672952	137	0.150047	137	0.230233	137	0.178931	137	0.281815	137	0.308381	137	0.171767	137	0.191831	137	0.298036	137	0.441067																																																													nan	nan	nan	nan	nan	nan	nan	nan	nan	nan	nan	nan	nan	nan	nan																															8.81607e-11	2.87933e-11	1.94153e-10	0	8.28488e-11	8.61394e-11	5.83374e-10	2.84414e-10	0	0	0	0	5.96429e-10	15055	0.3011	NA	NA	NA	NA	NA	NA	NA	NA
Chromosome_1	scaffold_2	64750000	64800000	44476	0.002007	42550	0.001384	43710	0.001554	43687	0.001684	43184	0.00126	42898	0.001691	43229	0.001651	43167	0.001154	42657	0.001333	44844	0.001392	45183	0.001862	44571	0.00191	44112	0.001261	0.00228128	134	0.00234578	138	0.00247114	129	0.00225769	139	0.00293995	178	0.00255061	143	0.00238701	150	0.00284658	163	0.00226294	143	0.00245121	139	0.0026364	143	0.0023048	123	0.00277642	143	0.00309262	173	0.0022923	112	0.0108909	314	158	0.0289625	158	0.168661	158	0.0800287	158	0.0721751	158	0.15074	158	0.0899559	158	0.132281	158	0.125451	158	0.120236	158	0.241151	158	0.282855	158	0.277331	158	0.210094	158	0.159589	158	0.324713	158	0.632655									0.15074	0.00293995			0.132281	0.00238701	0.125451	0.00284658											0.159589	0.00309262											0.9155	0.9928			0.935	0.9949	0.9763	0.9788											0.9288	0.983			nan	nan	nan	nan	non-barrier loci	nan	non-barrier loci	non-barrier loci	nan	nan	nan	nan	nan	non-barrier loci	nan									0.00100545	74148.3			0.000679009	50074.4	0.000960581	70839.3											0.00131212	96764			1.13515e-10	2.87933e-11	1.41314e-10	0	0	1.14201e-10	8.3592e-10	3.16007e-10	0	0	0	0	5.96429e-10	6774	0.13548	0.0313465	0.0570984	-0.16182	-0.0831027	0.0271096	-0.0854183	0.0953318	0.0929112
Chromosome_1	scaffold_2	64800000	64850000	46125	0.002344	45594	0.002729	45602	0.001428	45772	0.002022	45940	0.001047	45305	0.002139	45832	0.002744	45960	0.001965	45254	0.002065	46405	0.001901	46972	0.00276	46479	0.002	44692	0.002748	0.00277102	172	0.00272329	176	0.00285964	180	0.00303769	187	0.00294571	186	0.00349468	221	0.00289123	194	0.00296972	183	0.00291281	186	0.00282468	170	0.00372585	185	0.00313246	167	0.00300451	196	0.00357454	224	0.00423956	147	0.0118105	357	144	0.0904809	144	0.103456	144	0.0577474	144	0.0127507	144	0.0468897	144	0.0832607	144	0.20583	144	0.0984687	144	0.0935539	144	0.303559	144	0.272505	144	0.0850928	144	0.0881391	144	0.196039	144	0.625368	144	0.460071	0.0904809	0.00277102	0.103456	0.00272329	0.0577474	0.00285964	0.0127507	0.00303769	0.0468897	0.00294571	0.0832607	0.00349468	0.20583	0.00289123	0.0984687	0.00296972	0.0935539	0.00291281	0.303559	0.00282468	0.272505	0.00372585	0.0850928	0.00313246	0.0881391	0.00300451	0.196039	0.00357454			0.3112	0.9335	0.4263	0.9622	0.9603	0.9592	0.9992	0.9634	0.9346	0.966	0.9948	0.9573	0.7424	0.9819	0.96	0.9612	0.6785	0.9361	0.4335	0.9818	0.8996	0.963	0.9809	0.9677	0.9226	0.955	0.9871	0.978			non-barrier loci	non-barrier loci	non-barrier loci	non-barrier loci	non-barrier loci	non-barrier loci	non-barrier loci	non-barrier loci	non-barrier loci	non-barrier loci	non-barrier loci	non-barrier loci	non-barrier loci	non-barrier loci	nan	0.000380021	28025.1	0.000392793	28967.1	0.000410142	30246.4	0.00029319	21621.7	0.000393708	29034.5	0.000742677	54769.7	0.000797231	58792.9	0.000589722	43489.8	0.000500314	36896.3	0.00092118	67933.7	0.00136335	100542	0.000378464	27910.4	0.000570512	42073.1	0.00120254	88682.9			1.13515e-10	1.32449e-11	1.80242e-11	0	0	1.1537e-10	8.3592e-10	3.37069e-10	1.09582e-11	0	0	0	5.3113e-10	10018	0.20036	NA	NA	NA	NA	NA	NA	NA	NA
Chromosome_1	scaffold_2	64850000	64900000	43736	0.004667	43045	0.00466	43462	0.003681	43535	0.004511	43314	0.00195	42450	0.00456	43357	0.004657	43119	0.003167	43051	0.002429	43168	0.003968	44266	0.005057	43819	0.002861	43141	0.005264	0.00626227	245	0.00580249	255	0.00614445	249	0.00613247	261	0.0063348	257	0.00654602	267	0.00587991	270	0.0059373	264	0.00591725	260	0.0072835	258	0.00648514	258	0.00687234	256	0.00635098	260	0.00547841	264	0.00562432	161	0.0142415	405	203	0.0789955	203	0.092865	203	0.0560647	203	0.0491095	203	0.0505375	203	0.0645284	203	0.133325	203	0.209869	203	0.234322	203	0.404533	203	0.249137	203	0.10931	203	0.142692	203	0.20063	203	0.473324	203	0.406965	0.0789955	0.00626227	0.092865	0.00580249	0.0560647	0.00614445	0.0491095	0.00613247	0.0505375	0.0063348	0.0645284	0.00654602	0.133325	0.00587991	0.209869	0.0059373	0.234322	0.00591725	0.404533	0.0072835	0.249137	0.00648514	0.10931	0.00687234	0.142692	0.00635098	0.20063	0.00547841	0.473324	0.00562432	0.2945	0.9086	0.6048	0.9496	0.8379	0.942	0.9976	0.9387	0.9429	0.9257	0.9715	0.9226	0.6419	0.9589	0.8212	0.944	0.8067	0.9484	0.0517	0.9393	0.8709	0.9256	0.9707	0.9573	0.7331	0.9243	0.929	0.9732	0.6177	0.9768	non-barrier loci	non-barrier loci	non-barrier loci	non-barrier loci	non-barrier loci	non-barrier loci	non-barrier loci	non-barrier loci	non-barrier loci	non-barrier loci	non-barrier loci	non-barrier loci	non-barrier loci	non-barrier loci	non-barrier loci	0.00147827	109017	0.00128999	95132.1	0.00133595	98521.6	0.00127397	93950.7	0.0014728	108614	0.00168902	124559	0.00151091	111424	0.0019783	145893	0.00217425	160343	0.00378	278761	0.00237314	175011	0.00171184	126242	0.00174098	128391	0.00171941	126800	0.00306582	226093	1.13515e-10	0	1.80242e-11	4.1216e-11	0	1.1537e-10	8.3592e-10	3.37069e-10	1.56546e-11	0	0	0	4.1092e-10	4029	0.08058	0.196224	-0.0516946	0.152668	0.173194	0.103729	0.130005	-0.0559729	-0.102005
Chromosome_1	scaffold_2	64900000	64950000	47504	0.002445	46884	0.00287	47289	0.001928	46419	0.002878	45438	0.001817	44870	0.0019	47244	0.002663	47229	0.003561	46318	0.002253	47841	0.003028	47237	0.002733	47647	0.001679	43819	0.0025	0.00266155	169	0.00261305	150	0.00258462	165	0.00277254	158	0.00272113	151	0.00287545	160	0.00295288	150	0.00283132	150	0.00270309	148	0.00455179	180	0.00518712	218	0.00277192	144	0.00318634	186	0.00247956	166	0.0047703	196	0.0132683	396	178	0.0510709	178	0.015966	178	0.19005	178	0.049042	178	0.0724191	178	0.106776	178	0.250081	178	0.232122	178	0.102917	178	0.526208	178	0.390542	178	0.169286	178	0.300563	178	0.113412	178	0.339904	178	0.628934	0.0510709	0.00266155	0.015966	0.00261305	0.19005	0.00258462	0.049042	0.00277254	0.0724191	0.00272113	0.106776	0.00287545	0.250081	0.00295288	0.232122	0.00283132			0.526208	0.00455179	0.390542	0.00518712			0.300563	0.00318634	0.113412	0.00247956	0.339904	0.0047703	0.2423	0.9555	0.9017	0.968	0.701	0.9743	0.9941	0.9533	0.9808	0.9617	0.9286	0.9622	0.6571	0.9605	0.6505	0.957			0.02	0.9312	0.6746	0.9698			0.4837	0.9522	0.7395	0.982	0.5774	0.9078	non-barrier loci	non-barrier loci	non-barrier loci	non-barrier loci	non-barrier loci	non-barrier loci	non-barrier loci	non-barrier loci	nan	non-barrier loci	non-barrier loci	nan	non-barrier loci	non-barrier loci	non-barrier loci	-0.000143952	-10615.9	-0.00026745	-19723.4	0.000268116	19772.6	-2.89626e-05	-2135.88	0.000132126	9743.83	0.000177446	13086	0.000622379	45898.1	0.000625322	46115.2			0.00227679	167905	0.00204012	150451			0.000801338	59095.7	0.00030856	22755.1	0.0020813	153488	5.22171e-11	0	1.80242e-11	7.35999e-11	0	1.63354e-10	3.34368e-11	3.37069e-10	1.56546e-11	0	0	0	4.1092e-10	7547	0.15094	0.278607	0.0202717	0.258496	0.220782	0.246048	0.237968	-0.0663448	0.0698181
Chromosome_1	scaffold_2	64950000	65000000	45816	0.002219	45641	0.002776	45622	0.00218	45755	0.00225	45366	0.000915	45504	0.001824	46133	0.002045	45524	0.001107	45715	0.002691	46084	0.002828	46260	0.002715	46198	0.001728	42657	0.002877	0.00274332	177	0.00304596	201	0.00253013	174	0.00320228	221	0.00316876	201	0.00302944	189	0.00313419	182	0.00335477	206	0.00362896	231	0.00295598	161	0.00362143	179	0.004442	216	0.00316789	207	0.00359621	196	0.00234674	112	0.012737	394	183	0.0469032	183	0.0569702	183	0.128742	183	0.0364689	183	0.0907189	183	0.10152	183	0.110715	183	0.290108	183	0.0973305	183	0.359096	183	0.449303	183	0.343809	183	0.219779	183	0.39917	183	0.521434	183	0.632661	0.0469032	0.00274332	0.0569702	0.00304596	0.128742	0.00253013	0.0364689	0.00320228	0.0907189	0.00316876	0.10152	0.00302944	0.110715	0.00313419	0.290108	0.00335477	0.0973305	0.00362896	0.359096	0.00295598	0.449303	0.00362143	0.343809	0.004442	0.219779	0.00316789	0.39917	0.00359621			0.3894	0.9732	0.9603	0.9788	0.6914	0.9824	0.9905	0.9748	0.9559	0.973	0.9676	0.9852	0.7155	0.9754	0.5944	0.9664	0.984	0.9515	0.0776	0.9714	0.4998	0.9859	0.9401	0.951	0.4981	0.9677	0.6252	0.9859			non-barrier loci	non-barrier loci	non-barrier loci	non-barrier loci	non-barrier loci	non-barrier loci	non-barrier loci	non-barrier loci	non-barrier loci	non-barrier loci	non-barrier loci	non-barrier loci	non-barrier loci	non-barrier loci	nan	0.000260824	19234.8	0.000274462	20240.5	0.00026063	19220.5	0.000456776	33685.5	0.000701756	51751.9	0.000649436	47893.5	0.000686686	50640.6	0.00113327	83574.4	0.000925963	68286.4	0.00114098	84142.7	0.00171043	126138	0.001646	121386	0.000867893	64003.9	0.00170971	126085			0	0	1.04452e-10	7.35999e-11	0	2.69166e-10	0	2.22165e-10	1.56546e-11	0	0	0	4.1092e-10	14652	0.29304	-0.10635	0.00793632	-0.334209	-0.0975701	0.0046653	-0.160911	-0.0987028	-0.149763
Chromosome_1	scaffold_2	65000000	65050000	47760	0.002524	47410	0.002556	47591	0.002339	47657	0.001899	47763	0.001282	46567	0.001967	47463	0.002031	47591	0.000756	47268	0.00203	47808	0.002388	47926	0.00258	47819	0.001738	47019	0.002316	0.00274607	167	0.00291783	180	0.00282627	167	0.00313243	199	0.00312804	214	0.00277537	167	0.00349035	191	0.00329431	200	0.00303982	214	0.003176	180	0.0028772	167	0.00350936	191	0.00321246	187	0.0032757	184	0.00315417	127	0.0113393	364	160	0.0803816	160	0.0341071	160	0.0713373	160	0.0484657	160	0.0489051	160	0.0571793	160	0.209843	160	0.209158	160	0.0810633	160	0.291174	160	0.420058	160	0.245768	160	0.134221	160	0.311937	160	0.693522	160	0.549886	0.0803816	0.00274607	0.0341071	0.00291783	0.0713373	0.00282627	0.0484657	0.00313243	0.0489051	0.00312804	0.0571793	0.00277537	0.209843	0.00349035	0.209158	0.00329431	0.0810633	0.00303982	0.291174	0.003176	0.420058	0.0028772	0.245768	0.00350936	0.134221	0.00321246	0.311937	0.0032757			0.7292	0.9842	0.9798	0.9799	0.8633	0.9806	0.9943	0.9795	0.9665	0.9686	0.9881	0.9884	0.6648	0.974	0.7734	0.967	0.9744	0.8751	0.3986	0.9899	0.4871	0.9843	0.9249	0.9475	0.7311	0.9744	0.6796	0.9789			non-barrier loci	non-barrier loci	non-barrier loci	non-barrier loci	non-barrier loci	non-barrier loci	non-barrier loci	non-barrier loci	non-barrier loci	non-barrier loci	non-barrier loci	non-barrier loci	non-barrier loci	non-barrier loci	nan	0.000506572	37357.8	0.000433825	31993	0.000552772	40764.9	0.000564431	41624.7	0.000576043	42481.1	0.000469869	34651.1	0.00103085	76021.7	0.00113531	83725.2	0.000734818	54190.1	0.001245	91814.2	0.0012092	89173.8	0.00106136	78271.3	0.000950958	70129.6	0.0013912	102596			0	0	1.62551e-10	7.35999e-11	0	2.69166e-10	0	1.91621e-10	1.35407e-11	0	0	0	4.1092e-10	14199	0.28398	0.0320688	0.136869	-0.0120597	-0.0506133	-0.0648458	-0.13006	-0.0429997	0.0309324
Chromosome_1	scaffold_2	65050000	65100000	38899	0.002685	38437	0.002781	38818	0.002024	38955	0.002103	38442	0.002418	38203	0.002159	38542	0.002213	39446	0.001458	38709	0.001993	39709	0.002773	40828	0.002792	38526	0.002214	39183	0.002454	0.00214946	93	0.0022333	97	0.00212161	90	0.00232216	97	0.00258546	120	0.00209029	91	0.00237035	95	0.00288721	114	0.00265715	109	0.00326597	105	0.00199042	81	0.00221525	93	0.00237618	95	0.00279795	107	0.00372662	89	0.0131235	261	79	0.0705425	79	0.0256924	79	0.0806697	79	0.0712063	79	0.0677232	79	0.118484	79	0.182086	79	0.174738	79	0.163713	79	0.302876	79	0.284511	79	0.191328	79	0.202795	79	0.286738	79	0.647819	79	0.466936																																																													nan	nan	nan	nan	nan	nan	nan	nan	nan	nan	nan	nan	nan	nan	nan																															0	0	1.62551e-10	1.1359e-10	0	2.69166e-10	8.29557e-11	1.91621e-10	6.46368e-12	0	0	0	3.9897e-10	5189	0.10378	NA	NA	NA	NA	NA	NA	NA	NA
Chromosome_1	scaffold_2	65100000	65150000	49254	0.003943	48427	0.003001	49130	0.002537	48723	0.003611	48800	0.002326	48636	0.003422	48977	0.003845	48399	0.002063	49031	0.003761	48398	0.0034	48907	0.003977	49239	0.002769	47923	0.002648	0.00453195	331	0.00433765	340	0.00478729	344	0.00442951	340	0.00513453	407	0.00494052	349	0.00463428	358	0.00458335	354	0.00539438	383	0.00500197	365	0.00635063	369	0.00459765	342	0.00456317	342	0.0048332	331	0.00691036	313	0.0125448	510	273	0.0295734	273	0.0428659	273	0.0603005	273	0.0584959	273	0.0707494	273	0.0473874	273	0.168157	273	0.117294	273	0.10905	273	0.216993	273	0.371981	273	0.187594	273	0.10701	273	0.165354	273	0.603399	273	0.532607	0.0295734	0.00453195	0.0428659	0.00433765	0.0603005	0.00478729	0.0584959	0.00442951	0.0707494	0.00513453	0.0473874	0.00494052	0.168157	0.00463428	0.117294	0.00458335	0.10905	0.00539438	0.216993	0.00500197	0.371981	0.00635063	0.187594	0.00459765	0.10701	0.00456317	0.165354	0.0048332	0.603399	0.00691036	0.5942	0.9226	0.9758	0.9116	0.9885	0.9183	0.98	0.9231	0.9578	0.8581	0.999	0.9171	0.6518	0.8649	0.9594	0.8927	0.9863	0.8818	0.8354	0.9332	0.4693	0.7998	0.9047	0.9759	0.959	0.9231	0.8202	0.8992	0.7006	0.7443	non-barrier loci	non-barrier loci	non-barrier loci	non-barrier loci	non-barrier loci	non-barrier loci	non-barrier loci	non-barrier loci	non-barrier loci	non-barrier loci	non-barrier loci	non-barrier loci	non-barrier loci	non-barrier loci	non-barrier loci	0.00073795	54421.1	0.000649151	47872.5	0.00108779	80220.2	0.000940506	69358.9	0.00117453	86617	0.00102952	75923.5	0.00137728	101569	0.00121035	89258.9	0.00152538	112491	0.00185047	136465	0.00333063	245622	0.00128515	94775	0.00135167	99680.8	0.0015262	112552	0.00471586	347777	1.9031e-11	0	1.62551e-10	1.27349e-10	0	2.73895e-10	3.60677e-10	1.91621e-10	6.46368e-12	0	0	0	3.79799e-10	710	0.0142	0.0789766	-0.123069	0.116552	0.112264	0.0991642	0.129482	0.0342867	0.0765503
Chromosome_1	scaffold_2	65150000	65200000	47680	0.004072	47584	0.003309	47716	0.002808	47671	0.0035	47854	0.003147	47442	0.003907	47829	0.003655	47755	0.003158	47673	0.003558	47698	0.003462	47847	0.003776	47596	0.003298	47402	0.003052	0.00463329	287	0.00463475	301	0.00499063	319	0.0047407	307	0.00531964	345	0.0051794	337	0.0055168	330	0.00487059	313	0.00548467	357	0.00568296	336	0.00795148	399	0.00515294	317	0.00505546	333	0.00511837	323	0.00791801	384	0.0126382	479	324	0.00808243	324	0.0201384	324	0.0281466	324	0.0537806	324	0.0591808	324	0.076745	324	0.219875	324	0.0691329	324	0.141653	324	0.20452	324	0.367659	324	0.186953	324	0.088456	324	0.118228	324	0.441649	324	0.582585	0.00808243	0.00463329	0.0201384	0.00463475	0.0281466	0.00499063	0.0537806	0.0047407	0.0591808	0.00531964	0.076745	0.0051794	0.219875	0.0055168	0.0691329	0.00487059	0.141653	0.00548467	0.20452	0.00568296	0.367659	0.00795148	0.186953	0.00515294	0.088456	0.00505546	0.118228	0.00511837	0.441649	0.00791801	0.4434	0.8198	0.9766	0.9547	0.9624	0.9009	0.9835	0.9013	0.9769	0.8245	0.909	0.8443	0.547	0.8678	0.9976	0.9248	0.8554	0.8406	0.9227	0.911	0.4843	0.3832	0.9487	0.9688	0.9951	0.8957	0.9925	0.9283	0.7402	0.5604	non-barrier loci	non-barrier loci	non-barrier loci	non-barrier loci	non-barrier loci	non-barrier loci	non-barrier loci	non-barrier loci	non-barrier loci	non-barrier loci	non-barrier loci	non-barrier loci	non-barrier loci	non-barrier loci	non-barrier loci	0.000995287	73398.7	0.00101575	74907.5	0.00114913	84744.1	0.0011982	88363	0.00139564	102924	0.0014639	107958	0.0022248	164071	0.00133359	98347.2	0.00181767	134046	0.00222146	163824	0.00448448	330714	0.00173894	128240	0.00144746	106745	0.00164187	121082	0.00476551	351439	3.65982e-11	8.31516e-12	1.17531e-10	1.27349e-10	0	2.76288e-10	3.60677e-10	1.34905e-10	6.46368e-12	0	0	0	3.79799e-10	4297	0.08594	-0.0217202	-0.165439	-0.176664	-0.0839283	-0.106675	-0.112232	-0.102035	0.00773303
Chromosome_1	scaffold_2	65200000	65250000	43881	0.003431	43262	0.002892	43434	0.003604	43700	0.001943	43714	0.004031	43429	0.002615	43458	0.003584	43340	0.004802	43245	0.003621	43834	0.002543	44346	0.00255	43728	0.002149	42908	0.002654	0.00201318	117	0.00254348	151	0.00274163	150	0.00300984	169	0.00314825	177	0.00376856	211	0.00433949	217	0.00229637	141	0.00418122	212	0.00459709	235	0.00874759	280	0.00331229	144	0.00318297	165	0.00381629	205	0.00879908	311	0.0152901	324	183	0.0176705	183	0.0362918	183	0.0997198	183	0.0803318	183	0.0844464	183	0.107219	183	0.214799	183	0.0530509	183	0.191851	183	0.191995	183	0.488609	183	0.259786	183	0.0664034	183	0.148429	183	0.321568	183	0.739251			0.0362918	0.00254348	0.0997198	0.00274163	0.0803318	0.00300984	0.0844464	0.00314825	0.107219	0.00376856	0.214799	0.00433949			0.191851	0.00418122	0.191995	0.00459709	0.488609	0.00874759			0.0664034	0.00318297	0.148429	0.00381629	0.321568	0.00879908			0.9862	0.9891	0.7638	0.9522	0.9797	0.9611	0.9887	0.9456	0.4527	0.9109	0.5543	0.8953			0.765	0.8769	0.9847	0.9205	0.754	0.3265			0.9911	0.9524	0.9824	0.9495	0.9407	0.5194	nan	non-barrier loci	non-barrier loci	non-barrier loci	non-barrier loci	non-barrier loci	non-barrier loci	nan	non-barrier loci	non-barrier loci	non-barrier loci	nan	non-barrier loci	non-barrier loci	non-barrier loci			-3.02036e-06	-222.74	0.00015913	11735.2	0.00028884	21300.9	0.000157746	11633.2	0.000701557	51737.2	0.00126249	93104.3			0.00109572	80805.3	0.00130659	96356.3	0.00507159	374011			0.000429467	31671.6	0.000949786	70043.2	0.00438258	323199	3.65982e-11	3.52337e-11	1.12305e-10	1.27349e-10	0	2.76288e-10	3.60677e-10	1.33748e-10	6.46368e-12	0	0	0	3.79799e-10	8784	0.17568	-0.213233	0.0415996	-0.247913	-0.075762	-0.333442	-0.104735	-0.0930665	-0.0605559
Chromosome_1	scaffold_2	65250000	65300000	46611	0.002366	45251	0.002342	46657	0.002002	46705	0.001458	46441	0.002396	46040	0.001821	46338	0.00263	45779	0.004661	46326	0.001641	46822	0.002015	47631	0.001802	47140	0.002032	40439	0.001971	0.00186863	96	0.00183617	107	0.00201726	95	0.00214216	115	0.00202939	118	0.0025594	145	0.00269717	153	0.00201695	130	0.00295179	140	0.00276047	152	0.00631051	277	0.00284359	138	0.00214055	114	0.00280968	167	0.00702064	313	0.0119434	304	144	0.0897324	144	0.0137599	144	0.183408	144	0.0410646	144	0.0390024	144	0.162327	144	0.173893	144	0.00878209	144	0.315176	144	0.127318	144	0.296242	144	0.260168	144	0.0781252	144	0.157127	144	0.289233	144	0.635866													0.173893	0.00269717					0.127318	0.00276047	0.296242	0.00631051					0.157127	0.00280968	0.289233	0.00702064													0.5361	0.9763					0.9976	0.99	0.8366	0.6289					0.9911	0.9905	0.9965	0.7217	nan	nan	nan	nan	nan	nan	non-barrier loci	nan	nan	non-barrier loci	non-barrier loci	nan	nan	non-barrier loci	non-barrier loci													0.000795175	58641.2					0.00066147	48781	0.00307901	227065					0.000478684	35301.2	0.00349214	257533	3.65982e-11	3.52337e-11	1.12305e-10	1.07705e-10	0	2.71868e-10	1.80339e-10	1.33748e-10	1.55128e-12	0	0	0	3.79799e-10	13962	0.27924	NA	NA	NA	NA	NA	NA	NA	NA
Chromosome_1	scaffold_2	65300000	65350000	44970	0.003409	44708	0.002823	43282	0.002183	44500	0.002472	44919	0.003069	44397	0.002671	43312	0.001836	42485	0.003036	44635	0.002717	45171	0.002723	45714	0.002633	45535	0.002473	40458	0.002755	0.00323547	131	0.00344386	149	0.00332643	129	0.00348288	163	0.00339787	170	0.00383827	162	0.00377427	159	0.00327658	155	0.00358802	147	0.00396977	189	0.00445285	196	0.00329248	147	0.0035691	162	0.00373722	185	0.00521558	242	0.011582	308	154	0.0791439	154	0.0334765	154	0.137603	154	0.0235089	154	0.0105509	154	0.317999	154	0.213072	154	0.0183246	154	0.0712502	154	0.0702066	154	0.133606	154	0.16533	154	0.0674638	154	0.227449	154	0.13608	154	0.542741							0.0235089	0.00348288	0.0105509	0.00339787	0.317999	0.00383827	0.213072	0.00377427	0.0183246	0.00327658			0.0702066	0.00396977	0.133606	0.00445285			0.0674638	0.0035691	0.227449	0.00373722	0.13608	0.00521558							0.9831	0.9972	0.9974	0.9957	0.1345	0.9794	0.8269	0.9936	0.9994	0.9708			1	0.9987	0.8594	0.8508			0.9342	0.9926	0.9324	0.9938	0.9845	0.8851	nan	nan	nan	non-barrier loci	non-barrier loci	non-barrier loci	non-barrier loci	non-barrier loci	nan	non-barrier loci	non-barrier loci	nan	non-barrier loci	non-barrier loci	non-barrier loci							0.000754884	55669.9	0.000376875	27793.1	0.00160377	118272	0.00136627	100757	0.000723581	53361.4			0.00111877	82505.1	0.00161835	119347			0.000822105	60627.2	0.00158272	116719	0.00216308	159519	5.73698e-11	3.52337e-11	1.32228e-10	1.0618e-10	0	0	0	1.35968e-10	0	0	0	0	3.64358e-10	11935	0.2387	-0.0249695	0.0171166	-0.187839	-0.140744	0.0273551	-0.0617867	-0.0241712	0.0388835
Chromosome_1	scaffold_2	65350000	65400000	47071	0.001929	47035	0.001949	47009	0.002094	47043	0.001003	47089	0.001554	47048	0.000814	46930	0.001929	47030	0.002836	46557	0.002233	47115	0.002102	47060	0.001671	47094	0.002317	46505	0.00231	0.00129293	125	0.00214156	172	0.00132149	128	0.00217625	153	0.00197415	171	0.00235914	187	0.00240569	160	0.00246791	212	0.00293157	202	0.00189053	168	0.00494319	274	0.00319662	188	0.0020733	150	0.00282493	251	0.00494738	277	0.0102571	347	172	0.0581129	172	0.0495577	172	0.0999969	172	0.0769654	172	0.0231856	172	0.157252	172	0.139338	172	0.0791717	172	0.2061	172	0.0930682	172	0.423105	172	0.313431	172	0.224884	172	0.0588872	172	0.432951	172	0.660661			0.0495577	0.00214156			0.0769654	0.00217625	0.0231856	0.00197415	0.157252	0.00235914	0.139338	0.00240569	0.0791717	0.00246791	0.2061	0.00293157	0.0930682	0.00189053	0.423105	0.00494319	0.313431	0.00319662	0.224884	0.0020733	0.0588872	0.00282493	0.432951	0.00494738			0.9816	0.9907			0.987	0.9955	0.9977	0.9956	0.1089	0.9964	0.7742	0.9942	0.9989	0.9811	0.8293	0.9902	1	0.9997	0.8797	0.9759	0.9493	0.9831	0.6738	0.9981	0.946	0.9944	0.9468	0.9696	nan	non-barrier loci	nan	non-barrier loci	non-barrier loci	non-barrier loci	non-barrier loci	non-barrier loci	non-barrier loci	non-barrier loci	non-barrier loci	non-barrier loci	non-barrier loci	non-barrier loci	non-barrier loci			0.000255063	18810			0.000366252	27009.8	0.000174155	12843.3	0.000559143	41234.8	0.000523188	38583.2	0.000473905	34948.8	0.000979575	72240	0.000278033	20503.9	0.00268969	198354	0.00120612	88947.2	0.000691802	51017.9	0.000701926	51764.5	0.00275238	202978	7.81415e-11	1.46572e-11	2.14999e-10	1.0618e-10	0	0	0	1.46807e-10	0	0	0	0	3.42681e-10	1709	0.03418	-0.233617	0.375758	-0.232002	-0.107029	-0.19215	-0.0408449	-0.273978	0.0302414
Chromosome_1	scaffold_2	65400000	65450000	47373	0.00367	47352	0.002654	47322	0.003075	47189	0.002708	47471	0.003043	47109	0.002457	46804	0.002935	47252	0.003129	47277	0.003221	47592	0.003299	46977	0.003135	47749	0.002829	44158	0.002875	0.00330152	175	0.00346943	191	0.00346457	182	0.0031543	186	0.00361791	212	0.00380139	214	0.00367653	198	0.0034088	189	0.00373078	208	0.00351999	213	0.0053343	289	0.00356155	201	0.00313138	175	0.00444853	235	0.00552696	293	0.0116325	378	209	0.113313	209	0.0128624	209	0.219606	209	0.0572475	209	0.0442869	209	0.199118	209	0.0834301	209	0.0632254	209	0.0853799	209	0.11114	209	0.391086	209	0.143577	209	0.259217	209	0.344184	209	0.480428	209	0.486946	0.113313	0.00330152	0.0128624	0.00346943	0.219606	0.00346457	0.0572475	0.0031543	0.0442869	0.00361791	0.199118	0.00380139	0.0834301	0.00367653	0.0632254	0.0034088	0.0853799	0.00373078	0.11114	0.00351999	0.391086	0.0053343	0.143577	0.00356155	0.259217	0.00313138	0.344184	0.00444853	0.480428	0.00552696	0.3777	0.7677	0.9462	0.9697	0.4057	0.953	0.9859	0.9627	0.9857	0.961	0.1545	0.9832	0.5506	0.9605	0.996	0.966	0.9588	0.9861	0.9908	0.9883	0.6869	0.9447	0.9291	0.9828	0.3763	0.9803	0.8947	0.9617	0.8532	0.9445	non-barrier loci	non-barrier loci	non-barrier loci	non-barrier loci	non-barrier loci	non-barrier loci	non-barrier loci	non-barrier loci	non-barrier loci	non-barrier loci	non-barrier loci	non-barrier loci	non-barrier loci	non-barrier loci	non-barrier loci	0.000380022	28025.2	0.00025243	18615.8	0.000668572	49304.8	0.000259802	19159.5	0.000215413	15885.9	0.00076639	56518.4	0.00057153	42148.3	0.000426799	31474.9	0.000552785	40765.9	0.000430993	31784.1	0.0022023	162412	0.000556551	41043.6	0.000575879	42468.9	0.00156653	115526	0.00244096	180011	7.81415e-11	0	2.14999e-10	1.38325e-10	0	0	0	1.46807e-10	0	0	0	0	3.42681e-10	12519	0.25038	-0.201997	-0.00722435	-0.438461	0.0109618	0.0726925	-0.00590841	-0.184427	0.0152422
Chromosome_1	scaffold_2	65450000	65500000	43421	0.00256	43145	0.001999	42046	0.002605	44227	0.002141	43870	0.002739	41764	0.002772	42193	0.002838	41120	0.002123	42227	0.002497	43698	0.002575	45348	0.002177	44823	0.002006	37722	0.004866	0.00243663	124	0.00266277	139	0.00372324	155	0.00252873	147	0.00276893	142	0.00323144	150	0.00423526	171	0.00266189	147	0.00282769	153	0.00394151	190	0.00393104	177	0.00354082	165	0.00405132	172	0.00336575	164	0.00491233	208	0.0128347	322	180	0.0734789	180	0.03854	180	0.200011	180	0.0616845	180	0.0636661	180	0.137959	180	0.359688	180	0.0624115	180	0.0716156	180	0.263379	180	0.347032	180	0.228606	180	0.256999	180	0.100927	180	0.383859	180	0.695896					0.200011	0.00372324					0.137959	0.00323144	0.359688	0.00423526			0.0716156	0.00282769	0.263379	0.00394151	0.347032	0.00393104	0.228606	0.00354082	0.256999	0.00405132	0.100927	0.00336575	0.383859	0.00491233					0.2262	0.8989					0.4464	0.9343	0.337	0.8909			0.9983	0.9697	0.911	0.9562	0.4754	0.8516	0.9254	0.9711	0.3568	0.9019	0.9151	0.8995	0.7347	0.8926	nan	nan	non-barrier loci	nan	nan	non-barrier loci	non-barrier loci	nan	non-barrier loci	non-barrier loci	non-barrier loci	non-barrier loci	non-barrier loci	non-barrier loci	non-barrier loci					0.00124874	92090					0.000723939	53387.8	0.00184426	136007			0.000490689	36186.5	0.00148351	109403	0.00178104	131345	1.93176e-05	1424.6	0.00166582	122848	0.000943749	69598	0.00248133	182989	7.81415e-11	0	2.14999e-10	3.93186e-10	0	9.2761e-11	5.51604e-11	1.46807e-10	0	0	0	1.11153e-11	3.42681e-10	8998	0.17996	0.0613446	0.329657	-0.104596	-0.0789823	0.0125365	0.00236908	0.0508586	0.201957
Chromosome_1	scaffold_2	65500000	65550000	47485	0.004015	47321	0.003992	47114	0.003279	47852	0.003521	47550	0.003768	46721	0.003804	47185	0.003941	46490	0.003394	46934	0.004192	47827	0.004296	47917	0.003899	48055	0.003365	44712	0.004063	0.00482016	256	0.00521219	284	0.00575622	280	0.00517374	252	0.00524516	277	0.00580082	295	0.00584373	291	0.00513592	271	0.00541815	288	0.00683033	348	0.00708066	336	0.00601365	260	0.0060931	290	0.00627444	300	0.00716624	335	0.0134101	402	258	0.0687328	258	0.0648381	258	0.216957	258	0.0564122	258	0.0836815	258	0.186352	258	0.298696	258	0.127634	258	0.0617264	258	0.273963	258	0.400097	258	0.269308	258	0.221136	258	0.286734	258	0.424218	258	0.574289	0.0687328	0.00482016	0.0648381	0.00521219	0.216957	0.00575622	0.0564122	0.00517374	0.0836815	0.00524516	0.186352	0.00580082	0.298696	0.00584373	0.127634	0.00513592	0.0617264	0.00541815	0.273963	0.00683033	0.400097	0.00708066	0.269308	0.00601365	0.221136	0.0060931	0.286734	0.00627444	0.424218	0.00716624	0.278	0.975	0.9408	0.9718	0.2898	0.9208	0.9235	0.9833	0.9624	0.9827	0.4406	0.9457	0.2509	0.9324	0.9698	0.9694	0.9989	0.9905	0.713	0.9411	0.6561	0.9685	0.9487	0.9735	0.3586	0.8946	0.8379	0.9073	0.7379	0.9552	non-barrier loci	non-barrier loci	non-barrier loci	non-barrier loci	non-barrier loci	non-barrier loci	non-barrier loci	non-barrier loci	non-barrier loci	non-barrier loci	non-barrier loci	non-barrier loci	non-barrier loci	non-barrier loci	non-barrier loci	0.00111016	81870.5	0.00111469	82204	0.00190472	140466	0.00122824	90578.1	0.00128816	94997.3	0.00188082	138704	0.00225473	166278	0.00150392	110909	0.00137265	101228	0.00299683	221005	0.00343416	253257	0.00203265	149900	0.0021951	161881	0.00262144	193322	0.00358524	264398	7.54593e-11	0	1.72066e-10	3.93186e-10	0	2.52068e-10	7.16369e-11	3.04497e-10	0	0	0	2.10518e-11	3.42681e-10	6276	0.12552	0.0950175	0.147162	-0.216301	-0.145934	0.0972331	0.0818068	0.138218	-0.0423616
Chromosome_1	scaffold_2	65550000	65600000	48438	0.003227	48422	0.00325	48443	0.002532	48413	0.002633	48401	0.002527	48399	0.002909	48432	0.003313	48412	0.001885	48443	0.002224	48421	0.003401	48418	0.003	48409	0.003012	48077	0.003075	0.00329483	236	0.00378444	285	0.00392369	265	0.00396811	252	0.00377142	272	0.00436739	309	0.00414178	262	0.00410506	270	0.00306985	233	0.00403675	274	0.00461601	266	0.00427829	280	0.00471277	301	0.00487433	345	0.0048032	273	0.0129447	457	299	0.0508594	299	0.0577539	299	0.136436	299	0.0936314	299	0.0952334	299	0.144763	299	0.239083	299	0.143028	299	0.0671513	299	0.219539	299	0.389187	299	0.199315	299	0.18216	299	0.15028	299	0.453293	299	0.57818	0.0508594	0.00329483	0.0577539	0.00378444	0.136436	0.00392369	0.0936314	0.00396811	0.0952334	0.00377142	0.144763	0.00436739	0.239083	0.00414178	0.143028	0.00410506	0.0671513	0.00306985	0.219539	0.00403675	0.389187	0.00461601	0.199315	0.00427829	0.18216	0.00471277	0.15028	0.00487433	0.453293	0.0048032	0.273	0.9295	0.897	0.8134	0.623	0.864	0.8439	0.8346	0.9757	0.8543	0.3901	0.7865	0.4335	0.8741	0.9385	0.8766	0.993	0.9613	0.5927	0.8285	0.6671	0.9415	0.9584	0.9559	0.387	0.7784	0.8813	0.8084	0.6875	0.9429	non-barrier loci	non-barrier loci	non-barrier loci	non-barrier loci	non-barrier loci	non-barrier loci	non-barrier loci	non-barrier loci	non-barrier loci	non-barrier loci	non-barrier loci	non-barrier loci	non-barrier loci	non-barrier loci	non-barrier loci	0.00047833	35275.1	0.000583939	43063.4	0.000969187	71473.9	0.000843111	62176.3	0.000657924	48519.5	0.00121089	89298.4	0.00137578	101459	0.00109906	81051.6	0.000457847	33764.5	0.00127325	93897.6	0.00217351	160288	0.00124079	91503.5	0.00163327	120448	0.00171183	126241	0.0025972	191534	7.25536e-11	0	1.27738e-10	3.93186e-10	0	2.52068e-10	7.16369e-11	5.84836e-10	0	0	0	2.10518e-11	4.91919e-10	2950	0.059	0.0485388	0.0984671	-0.13195	-0.0337193	0.0520519	-0.0367082	0.0061684	0.0338061
Chromosome_1	scaffold_2	65600000	65650000	49679	0.00228	49722	0.001787	49677	0.001461	49686	0.001586	49677	0.001773	49590	0.001577	49679	0.002351	49636	0.000599	49670	0.001439	49687	0.001861	49694	0.002138	49703	0.001678	49499	0.00168	0.00198899	204	0.00233828	235	0.00203719	222	0.00264293	225	0.00231103	242	0.00318078	279	0.00210931	230	0.00279255	241	0.00226718	233	0.00361378	260	0.00201269	204	0.00239446	238	0.00272244	211	0.00365318	294	0.00317698	175	0.011383	461	211	0.0381976	211	0.0461209	211	0.0818819	211	0.133709	211	0.0128348	211	0.142249	211	0.111707	211	0.1985	211	0.140431	211	0.29593	211	0.307487	211	0.121974	211	0.322635	211	0.268971	211	0.548662	211	0.583504	0.0381976	0.00198899	0.0461209	0.00233828	0.0818819	0.00203719	0.133709	0.00264293	0.0128348	0.00231103	0.142249	0.00318078	0.111707	0.00210931	0.1985	0.00279255	0.140431	0.00226718	0.29593	0.00361378	0.307487	0.00201269	0.121974	0.00239446	0.322635	0.00272244	0.268971	0.00365318	0.548662	0.00317698	0.6194	0.8513	0.7963	0.717	0.9316	0.8436	0.6028	0.6889	0.9924	0.7953	0.3362	0.5745	0.7302	0.7926	0.8411	0.7411	0.9797	0.8739	0.618	0.6786	0.7339	0.9065	0.9806	0.9401	0.4648	0.7263	0.7741	0.6251	0.6272	0.8942	non-barrier loci	non-barrier loci	non-barrier loci	non-barrier loci	non-barrier loci	non-barrier loci	non-barrier loci	non-barrier loci	non-barrier loci	non-barrier loci	non-barrier loci	non-barrier loci	non-barrier loci	non-barrier loci	non-barrier loci	0.000126994	9365.34	0.000338775	24983.4	0.000179687	13251.2	0.000680428	50179.1	0.000102027	7524.12	0.000936281	69047.3	0.000309813	22847.6	0.000884549	65232.3	0.000478681	35301	0.00165828	122292	0.00064419	47506.6	0.000485457	35800.6	0.00104044	76728.7	0.00163868	120846	0.00199098	146827	7.25536e-11	0	1.27738e-10	4.34712e-10	0	2.52068e-10	9.81685e-11	5.84836e-10	0	0	0	2.10518e-11	6.75803e-10	1514	0.03028	0.0533676	0.141187	0.0957673	-0.118895	-0.0513055	-0.0166674	-0.152277	-0.243988
Chromosome_1	scaffold_2	65650000	65700000	49046	0.006032	48851	0.004846	48417	0.005262	48221	0.004773	49243	0.004163	48801	0.004733	48696	0.004724	46596	0.003259	48313	0.004801	48949	0.005592	49474	0.005545	49156	0.00432	48066	0.004998	0.00716014	437	0.00783246	470	0.00703028	434	0.00772907	436	0.00770745	469	0.00868907	478	0.00817472	485	0.00788181	432	0.00758891	448	0.00903807	472	0.0083115	418	0.00757582	427	0.00782513	437	0.0081528	437	0.00853776	389	0.0142494	583	422	0.0611805	422	0.0746785	422	0.0359097	422	0.128926	422	0.0246611	422	0.21778	422	0.108647	422	0.171902	422	0.124342	422	0.255297	422	0.338413	422	0.113416	422	0.182929	422	0.251589	422	0.431513	422	0.476621	0.0611805	0.00716014	0.0746785	0.00783246	0.0359097	0.00703028	0.128926	0.00772907	0.0246611	0.00770745	0.21778	0.00868907	0.108647	0.00817472	0.171902	0.00788181	0.124342	0.00758891	0.255297	0.00903807	0.338413	0.0083115	0.113416	0.00757582	0.182929	0.00782513	0.251589	0.0081528	0.431513	0.00853776	0.7325	0.8821	0.805	0.7687	0.9326	0.8876	0.5426	0.737	0.9979	0.8337	0.358	0.6553	0.7523	0.8256	0.8783	0.7632	0.9419	0.8992	0.7343	0.7578	0.887	0.9516	0.9866	0.9546	0.4589	0.7796	0.8962	0.7331	0.723	0.8992	non-barrier loci	non-barrier loci	non-barrier loci	non-barrier loci	non-barrier loci	non-barrier loci	non-barrier loci	non-barrier loci	non-barrier loci	non-barrier loci	non-barrier loci	non-barrier loci	non-barrier loci	non-barrier loci	non-barrier loci	0.00200114	147577	0.00226396	166959	0.00189128	139475	0.00253357	186841	0.00191895	141515	0.00355457	262136	0.00277122	204367	0.00294931	217501	0.00241591	178164	0.00418407	308559	0.0039095	288311	0.00230432	169935	0.00303563	223866	0.0036308	267758	0.00482676	355956	7.25536e-11	0	1.27738e-10	5.33478e-10	0	3.05541e-10	7.34925e-10	5.84836e-10	0	0	2.50478e-11	2.10518e-11	6.75803e-10	1961	0.03922	-0.0641919	0.0924856	0.0212609	-0.188757	-0.00234075	-0.125587	-0.0308355	-0.0243142
Chromosome_1	scaffold_2	65700000	65750000	48722	0.005261	48366	0.004714	48582	0.004667	48449	0.004043	48548	0.005293	48380	0.004768	48411	0.004955	48454	0.004914	48014	0.004643	48777	0.004935	48935	0.00504	48715	0.003588	40994	0.004929	0.00349843	250	0.00425248	308	0.00399341	288	0.00476385	325	0.0043098	316	0.00498503	341	0.00515751	300	0.00545434	341	0.00460934	324	0.00573408	336	0.0049603	322	0.00472321	322	0.00493279	323	0.00586918	370	0.00647518	358	0.0136497	492	326	0.0313	326	0.0617693	326	0.0644796	326	0.132285	326	0.0535504	326	0.130009	326	0.274531	326	0.193427	326	0.119458	326	0.256207	326	0.255843	326	0.159558	326	0.182987	326	0.172789	326	0.369991	326	0.636338	0.0313	0.00349843	0.0617693	0.00425248	0.0644796	0.00399341	0.132285	0.00476385	0.0535504	0.0043098	0.130009	0.00498503	0.274531	0.00515751	0.193427	0.00545434	0.119458	0.00460934	0.256207	0.00573408	0.255843	0.0049603	0.159558	0.00472321	0.182987	0.00493279	0.172789	0.00586918	0.369991	0.00647518	0.6433	0.739	0.8455	0.6113	0.8705	0.7793	0.6989	0.5787	0.9893	0.6806	0.4203	0.5046	0.7009	0.6531	0.8958	0.6193	0.9452	0.6815	0.848	0.6085	0.9187	0.8392	0.9777	0.9253	0.4823	0.6516	0.8722	0.5691	0.8897	0.8146	non-barrier loci	non-barrier loci	non-barrier loci	non-barrier loci	non-barrier loci	non-barrier loci	non-barrier loci	non-barrier loci	non-barrier loci	non-barrier loci	non-barrier loci	non-barrier loci	non-barrier loci	non-barrier loci	non-barrier loci	-0.00104307	-76922.5	-0.000735021	-54205.1	-0.000910591	-67152.7	-0.000113151	-8344.48	-0.000840699	-61998.4	-1.24718e-05	-919.75	0.000304006	22419.3	0.00114034	84095.8	-0.000232164	-17121.2	0.00056758	41856.9	-1.67023e-05	-1231.74	-0.000261285	-19268.8	0.000191792	14144	0.00159768	117823	0.00137168	101157	7.96502e-11	6.05795e-11	2.2678e-10	5.33478e-10	0	3.26336e-10	7.34925e-10	3.82989e-10	1.00887e-10	0	3.82994e-11	6.90304e-11	6.75803e-10			-0.0165843	0.23159	-0.0663119	-0.0513694	-0.048455	-0.0868812	0.0157437	-0.00894787
Chromosome_1	scaffold_2	65750000	65800000	49799	0.002805	49750	0.002952	49773	0.002424	49764	0.002876	49800	0.00249	49664	0.002217	49704	0.002634	49745	0.002526	49776	0.002572	49789	0.002832	49880	0.002897	49730	0.002663	49062	0.002432	0.0038412	281	0.00385881	302	0.00430752	287	0.0040569	313	0.00400768	312	0.00443978	326	0.00422162	302	0.00410032	302	0.00424427	324	0.00432538	323	0.00483524	324	0.00429641	321	0.00461303	325	0.00462497	338	0.00530906	335	0.0111154	467	294	0.0290492	294	0.0610301	294	0.214564	294	0.0688432	294	0.077728	294	0.157812	294	0.168769	294	0.0934361	294	0.145443	294	0.133735	294	0.244473	294	0.197623	294	0.232493	294	0.176015	294	0.321593	294	0.486382	0.0290492	0.0038412	0.0610301	0.00385881	0.214564	0.00430752	0.0688432	0.0040569	0.077728	0.00400768	0.157812	0.00443978	0.168769	0.00422162	0.0934361	0.00410032	0.145443	0.00424427	0.133735	0.00432538	0.244473	0.00483524	0.197623	0.00429641	0.232493	0.00461303	0.176015	0.00462497	0.321593	0.00530906	0.6055	0.6709	0.8553	0.5764	0.7376	0.7018	0.8598	0.5454	0.8895	0.5918	0.453	0.5188	0.65	0.577	0.9284	0.5997	0.9711	0.6069	0.9594	0.6553	0.9354	0.756	0.9659	0.9037	0.6587	0.6087	0.8891	0.5727	0.9783	0.8032	non-barrier loci	non-barrier loci	non-barrier loci	non-barrier loci	non-barrier loci	non-barrier loci	non-barrier loci	non-barrier loci	non-barrier loci	non-barrier loci	non-barrier loci	non-barrier loci	non-barrier loci	non-barrier loci	non-barrier loci	0.000954697	70405.4	0.000994313	73326.9	0.00175052	129095	0.0011324	83510.1	0.00115668	85301.2	0.00167428	123472	0.00156112	115127	0.00132032	97368.6	0.00150977	111340	0.00163188	120345	0.00212374	156618	0.00163191	120347	0.00202853	149597	0.00197647	145757	0.00280106	206568	8.79809e-11	2.16355e-10	2.53108e-10	5.33478e-10	0	3.26336e-10	7.34925e-10	2.17841e-10	1.23033e-10	0	3.82994e-11	8.99866e-11	6.75803e-10	3741	0.07482	0.0530538	-0.0409947	-0.204264	-0.0200507	0.0504442	-0.0842532	0.0516596	0.105554
Chromosome_1	scaffold_2	65800000	65850000	42751	0.004103	42138	0.004357	42364	0.004405	42385	0.003647	42814	0.004116	41652	0.003544	42139	0.004152	41807	0.003036	42023	0.004275	42886	0.0042	43469	0.004537	42635	0.003852	39290	0.004208	0.00507827	245	0.00537436	260	0.00520472	246	0.00555417	270	0.00585546	281	0.00608062	294	0.00625917	300	0.00618811	284	0.00608268	299	0.00623235	304	0.00640788	276	0.0061832	292	0.00588635	263	0.00701632	314	0.00593205	277	0.0135356	417	273	0.0693709	273	0.0346348	273	0.0845993	273	0.0638293	273	0.129707	273	0.120896	273	0.134849	273	0.173785	273	0.092697	273	0.163999	273	0.307457	273	0.190587	273	0.182616	273	0.254765	273	0.260172	273	0.444051	0.0693709	0.00507827	0.0346348	0.00537436	0.0845993	0.00520472	0.0638293	0.00555417	0.129707	0.00585546	0.120896	0.00608062	0.134849	0.00625917	0.173785	0.00618811	0.092697	0.00608268	0.163999	0.00623235	0.307457	0.00640788	0.190587	0.0061832	0.182616	0.00588635	0.254765	0.00701632	0.260172	0.00593205	0.7973	0.8296	0.9096	0.8034	0.7147	0.8323	0.9631	0.7713	0.9131	0.7979	0.6453	0.7595	0.8397	0.8029	0.9639	0.787	0.9377	0.7627	0.9904	0.865	0.9388	0.9014	0.9735	0.9393	0.7214	0.804	0.7818	0.6896	0.9822	0.9286	non-barrier loci	non-barrier loci	non-barrier loci	non-barrier loci	non-barrier loci	non-barrier loci	non-barrier loci	non-barrier loci	non-barrier loci	non-barrier loci	non-barrier loci	non-barrier loci	non-barrier loci	non-barrier loci	non-barrier loci	0.000986269	72733.7	0.00100586	74178.5	0.00116422	85857	0.00110717	81649.5	0.00153546	113234	0.00173612	128033	0.00178817	131871	0.00199361	147022	0.00167668	123649	0.00190585	140550	0.00262138	193317	0.0018107	133533	0.00193585	142762	0.00301432	222295	0.00235605	173750	8.79809e-11	2.16355e-10	2.53108e-10	3.90684e-10	0	3.14141e-10	5.07098e-10	2.17841e-10	1.23033e-10	0	3.82994e-11	8.99866e-11	5.71363e-10	1187	0.02374	0.00905055	-0.0578063	-0.217866	-0.0496681	0.0328802	-0.163321	0.00890801	-0.0942758
Chromosome_1	scaffold_2	65850000	65900000	48142	0.003998	47905	0.003407	47880	0.00357	48048	0.003738	48156	0.003252	47708	0.003147	47935	0.003065	47999	0.002889	47916	0.002854	48271	0.003459	48305	0.004139	48086	0.002797	47402	0.003183	0.00472739	367	0.0048178	365	0.00493942	384	0.00502527	384	0.00515125	389	0.00524669	384	0.00509321	406	0.00495257	368	0.00524568	417	0.00552214	406	0.00531274	376	0.00502947	374	0.00477855	332	0.00518327	314	0.00544868	332	0.0147531	577	336	0.0292233	336	0.0643259	336	0.110403	336	0.0804619	336	0.0813666	336	0.183151	336	0.0919092	336	0.135525	336	0.143207	336	0.159862	336	0.242097	336	0.161395	336	0.13456	336	0.280935	336	0.29957	336	0.532515	0.0292233	0.00472739	0.0643259	0.0048178	0.110403	0.00493942	0.0804619	0.00502527	0.0813666	0.00515125	0.183151	0.00524669	0.0919092	0.00509321	0.135525	0.00495257	0.143207	0.00524568	0.159862	0.00552214	0.242097	0.00531274	0.161395	0.00502947	0.13456	0.00477855	0.280935	0.00518327	0.29957	0.00544868	0.7008	0.5894	0.9044	0.62	0.6761	0.6395	0.9603	0.6212	0.9044	0.5906	0.3816	0.5224	0.9871	0.7717	0.937	0.7026	0.8973	0.6182	0.9958	0.7368	0.9559	0.8584	0.9718	0.9037	0.8577	0.7121	0.7861	0.6413	0.9866	0.9211	non-barrier loci	non-barrier loci	non-barrier loci	non-barrier loci	non-barrier loci	non-barrier loci	non-barrier loci	non-barrier loci	non-barrier loci	non-barrier loci	non-barrier loci	non-barrier loci	non-barrier loci	non-barrier loci	non-barrier loci	0.000788886	58177.4	0.0010188	75132.8	0.00129642	95606.4	0.00125227	92350.2	0.00108275	79849	0.00164469	121290	0.00123871	91350.4	0.00148457	109482	0.00174918	128996	0.00182664	134708	0.00179874	132651	0.00136847	100920	0.00150155	110734	0.00225227	166097	0.00237818	175382	8.79809e-11	2.16355e-10	2.45599e-10	2.35991e-10	6.02854e-11	1.56955e-10	0	2.17841e-10	1.23033e-10	0	2.38988e-11	8.99866e-11	4.58219e-10	1072	0.02144	-0.0552422	-0.106273	-0.168016	-0.120742	-0.0799963	-0.0445227	-0.20306	-0.15708
Chromosome_1	scaffold_2	65900000	65950000	49828	0.004871	49945	0.004577	49687	0.003757	49838	0.004809	49911	0.004132	49866	0.004548	49611	0.004778	49713	0.003428	49912	0.004027	49814	0.004601	49804	0.00454	49979	0.003502	44110	0.00501	0.00505655	334	0.00505435	342	0.00531695	355	0.00513646	351	0.00508005	346	0.0059707	367	0.0048897	338	0.00530536	340	0.00557925	357	0.0056278	365	0.00555529	357	0.00577334	350	0.00521233	353	0.0063344	365	0.00588308	360	0.0151997	545	334	0.0173599	334	0.0531243	334	0.084744	334	0.0503126	334	0.0263215	334	0.146264	334	0.0579679	334	0.111497	334	0.202061	334	0.121135	334	0.278263	334	0.114961	334	0.0842144	334	0.249337	334	0.349461	334	0.434356	0.0173599	0.00505655	0.0531243	0.00505435	0.084744	0.00531695	0.0503126	0.00513646	0.0263215	0.00508005	0.146264	0.0059707	0.0579679	0.0048897	0.111497	0.00530536	0.202061	0.00557925	0.121135	0.0056278	0.278263	0.00555529	0.114961	0.00577334	0.0842144	0.00521233	0.249337	0.0063344	0.349461	0.00588308	0.6945	0.6026	0.9243	0.6845	0.8811	0.6718	0.9443	0.683	0.881	0.6145	0.2581	0.5425	0.9635	0.7375	0.9212	0.6971	0.8472	0.6783	0.9967	0.7137	0.9458	0.9049	0.9749	0.8983	0.9483	0.7783	0.8516	0.7141	0.9754	0.9107	non-barrier loci	non-barrier loci	non-barrier loci	non-barrier loci	non-barrier loci	non-barrier loci	non-barrier loci	non-barrier loci	non-barrier loci	non-barrier loci	non-barrier loci	non-barrier loci	non-barrier loci	non-barrier loci	non-barrier loci	0.000382046	28174.5	0.00048385	35682.2	0.000772951	57002.3	0.000577961	42622.5	0.000374545	27621.3	0.0013117	96733.3	0.0007412	54660.8	0.00128436	94716.8	0.00129575	95556.7	0.0012918	95265.7	0.00157129	115877	0.000998337	73623.7	0.000649831	47922.6	0.0021944	161829	0.00210308	155094	8.04123e-11	9.51131e-11	1.67786e-10	2.35991e-10	1.00476e-10	1.56955e-10	0	2.87065e-10	1.97018e-10	0	0	8.99866e-11	4.58219e-10	4167	0.08334	0.0336175	0.206229	-0.103274	-0.030086	-0.053895	-0.155578	0.0627762	-0.119427
Chromosome_1	scaffold_2	65950000	66000000	46273	0.003691	45489	0.003189	46594	0.00284	47053	0.003727	46325	0.003768	45552	0.003638	44645	0.003129	48330	0.002309	46133	0.003256	45537	0.003484	46844	0.003592	48455	0.002842	43620	0.003836	0.00460939	273	0.00440297	281	0.00537546	302	0.00458628	281	0.00504345	276	0.00564339	304	0.00451169	274	0.0049814	286	0.00460091	279	0.00576136	332	0.00422964	257	0.00553145	322	0.00486176	278	0.00446416	269	0.00558327	308	0.0126532	427	266	0.0642949	266	0.0585403	266	0.16367	266	0.110662	266	0.135171	266	0.248562	266	0.12679	266	0.221113	266	0.148929	266	0.14841	266	0.187876	266	0.213127	266	0.125087	266	0.10806	266	0.277773	266	0.582643	0.0642949	0.00460939	0.0585403	0.00440297	0.16367	0.00537546	0.110662	0.00458628	0.135171	0.00504345	0.248562	0.00564339	0.12679	0.00451169	0.221113	0.0049814	0.148929	0.00460091	0.14841	0.00576136	0.187876	0.00422964	0.213127	0.00553145	0.125087	0.00486176	0.10806	0.00446416	0.277773	0.00558327	0.739	0.8344	0.7622	0.8911	0.76	0.7778	0.9221	0.8856	0.9205	0.8977	0.0696	0.6906	0.7687	0.8611	0.9658	0.8835	0.7489	0.8922	0.9978	0.878	0.9428	0.9812	0.9739	0.9363	0.9766	0.8888	0.8638	0.8671	0.9322	0.9459	non-barrier loci	non-barrier loci	non-barrier loci	non-barrier loci	non-barrier loci	non-barrier loci	non-barrier loci	non-barrier loci	non-barrier loci	non-barrier loci	non-barrier loci	non-barrier loci	non-barrier loci	non-barrier loci	non-barrier loci	0.000949887	70050.7	0.000864972	63788.5	0.00176046	129827	0.00119578	88184.7	0.00140195	103389	0.00228289	168355	0.00129569	95552.7	0.0017644	130118	0.00117691	86792.8	0.00208136	153492	0.00127914	94332.1	0.00181745	134030	0.00144826	106804	0.00147866	109046	0.00254477	187667	7.07795e-11	2.32945e-11	1.67786e-10	2.35991e-10	1.00476e-10	1.56955e-10	0	3.11388e-10	3.34419e-10	0	0	7.13797e-11	4.58219e-10	12343	0.24686	0.0785187	0.0853782	-0.135152	0.132693	-0.173146	-0.0700759	0.120782	0.14494
Chromosome_1	scaffold_2	66000000	66050000	49695	0.002464	49706	0.002474	49683	0.002621	49697	0.003054	49692	0.003068	49686	0.003126	49680	0.002024	49659	0.001508	49693	0.002231	49705	0.002495	49696	0.003041	49862	0.003055	49463	0.002743	0.00387817	297	0.00340554	258	0.00398809	313	0.00359654	292	0.00368538	267	0.00439184	304	0.00554791	348	0.00404004	336	0.0040076	306	0.00452851	314	0.00432943	291	0.00465194	332	0.0038959	317	0.00451711	324	0.00531837	322	0.0100549	447	307	0.0411259	307	0.0539869	307	0.0452053	307	0.0499787	307	0.112183	307	0.220149	307	0.283083	307	0.0626449	307	0.172355	307	0.109228	307	0.342239	307	0.182537	307	0.103394	307	0.240431	307	0.41335	307	0.444976	0.0411259	0.00387817	0.0539869	0.00340554	0.0452053	0.00398809	0.0499787	0.00359654	0.112183	0.00368538	0.220149	0.00439184	0.283083	0.00554791	0.0626449	0.00404004	0.172355	0.0040076	0.109228	0.00452851	0.342239	0.00432943	0.182537	0.00465194	0.103394	0.0038959	0.240431	0.00451711	0.41335	0.00531837	0.6264	0.8711	0.7473	0.9263	0.785	0.8108	0.9554	0.9244	0.8409	0.9479	0.0459	0.754	0.4662	0.8257	0.9868	0.9146	0.8504	0.9156	0.9722	0.8846	0.937	0.9828	0.9612	0.9314	0.9781	0.8609	0.8423	0.8544	0.9155	0.9382	non-barrier loci	non-barrier loci	non-barrier loci	non-barrier loci	non-barrier loci	non-barrier loci	non-barrier loci	non-barrier loci	non-barrier loci	non-barrier loci	non-barrier loci	non-barrier loci	non-barrier loci	non-barrier loci	non-barrier loci	0.000830669	61258.8	0.000637537	47016	0.000904586	66709.9	0.000839045	61876.5	0.000932883	68796.7	0.00185934	137119	0.00271691	200362	0.00099204	73159.3	0.0013716	101151	0.00147401	108703	0.00205493	151543	0.00175994	129789	0.0010959	80818.5	0.00197761	145841	0.00303037	223478	7.07795e-11	2.32945e-11	1.67786e-10	1.00776e-09	1.00476e-10	3.53332e-10	2.96482e-10	3.11388e-10	3.34419e-10	0	0	6.84508e-11	4.58219e-10	17974	0.35948	0.0569385	0.0271295	0.00196538	0.085811	0.108064	0.123546	-0.0246718	0.127868
Chromosome_1	scaffold_2	66050000	66100000	48231	0.002463	47987	0.003377	48050	0.002705	48162	0.003139	48210	0.002579	47971	0.003808	48136	0.00331	48124	0.002121	48053	0.002907	48154	0.00332	48412	0.002856	48208	0.00289	47841	0.004144	0.00356679	290	0.00373985	290	0.00460145	381	0.00400008	310	0.00307458	248	0.00531207	356	0.00436881	285	0.00357522	300	0.00416566	308	0.00460561	283	0.00394628	262	0.00479021	388	0.00474802	389	0.00556871	377	0.00519681	269	0.0122548	461	370	0.0430246	370	0.10942	370	0.151356	370	0.0874382	370	0.0694995	370	0.280881	370	0.281274	370	0.0689613	370	0.152589	370	0.251123	370	0.253705	370	0.176583	370	0.0628604	370	0.302076	370	0.387197	370	0.657275	0.0430246	0.00356679	0.10942	0.00373985	0.151356	0.00460145	0.0874382	0.00400008	0.0694995	0.00307458	0.280881	0.00531207	0.281274	0.00436881	0.0689613	0.00357522	0.152589	0.00416566	0.251123	0.00460561	0.253705	0.00394628	0.176583	0.00479021	0.0628604	0.00474802	0.302076	0.00556871	0.387197	0.00519681	0.5837	0.7417	0.71	0.8173	0.8043	0.6952	0.8954	0.8149	0.7706	0.8482	0.0759	0.6206	0.282	0.6868	0.9929	0.8489	0.9373	0.8243	0.9433	0.8053	0.9695	0.9421	0.966	0.9271	0.9823	0.7717	0.8683	0.7548	0.957	0.8984	non-barrier loci	non-barrier loci	non-barrier loci	non-barrier loci	non-barrier loci	non-barrier loci	non-barrier loci	non-barrier loci	non-barrier loci	non-barrier loci	non-barrier loci	non-barrier loci	non-barrier loci	non-barrier loci	non-barrier loci	0.000569294	41983.3	0.00065185	48071.6	0.00126945	93617.3	0.000883585	65161.1	0.000415077	30610.4	0.00222907	164386	0.00158831	117132	0.000702215	51785.8	0.00128416	94701.8	0.00188811	139241	0.00145778	107506	0.00129021	95148.2	0.00115552	85215.7	0.00246871	182058	0.00284681	209942	7.07795e-11	2.32945e-11	1.55894e-10	1.39829e-09	1.75793e-11	6.2011e-10	5.11177e-10	3.11388e-10	3.34419e-10	0	0	6.84508e-11	6.10589e-10	17268	0.34536	0.0994887	0.438766	-0.0596883	-0.0569229	0.181295	0.0160885	0.115336	0.251558
Chromosome_1	scaffold_2	66100000	66150000	49804	0.00392	49812	0.004013	49540	0.003335	49837	0.004454	49834	0.00333	49778	0.004176	49767	0.003397	49817	0.003909	49820	0.004291	49829	0.004341	49730	0.004381	49849	0.004324	49710	0.003547	0.00589252	431	0.00573526	429	0.00603879	453	0.00580489	410	0.0060357	438	0.00596584	440	0.00642767	436	0.00604899	441	0.00616213	454	0.0069783	421	0.00674955	469	0.00636902	449	0.00637074	465	0.00645211	479	0.00704131	441	0.0148083	589	413	0.0355849	413	0.0453788	413	0.0729387	413	0.0565694	413	0.105703	413	0.158088	413	0.209605	413	0.0697825	413	0.0977212	413	0.246772	413	0.184844	413	0.176878	413	0.100055	413	0.195556	413	0.263709	413	0.518038	0.0355849	0.00589252	0.0453788	0.00573526	0.0729387	0.00603879	0.0565694	0.00580489	0.105703	0.0060357	0.158088	0.00596584	0.209605	0.00642767	0.0697825	0.00604899	0.0977212	0.00616213	0.246772	0.0069783	0.184844	0.00674955	0.176878	0.00636902	0.100055	0.00637074	0.195556	0.00645211	0.263709	0.00704131	0.727	0.4554	0.8075	0.4304	0.9081	0.4912	0.9253	0.4503	0.9361	0.5395	0.2276	0.317	0.3895	0.4397	0.9965	0.5595	0.9401	0.4179	0.8879	0.5301	0.9779	0.6507	0.9763	0.857	0.9908	0.5389	0.8527	0.3807	0.975	0.7082	non-barrier loci	non-barrier loci	non-barrier loci	non-barrier loci	non-barrier loci	non-barrier loci	non-barrier loci	non-barrier loci	non-barrier loci	non-barrier loci	non-barrier loci	non-barrier loci	non-barrier loci	non-barrier loci	non-barrier loci	0.00147502	108777	0.00137426	101347	0.00176029	129815	0.00160789	118576	0.0018852	139026	0.00207684	153159	0.00256967	189503	0.00169649	125110	0.00182613	134671	0.0031228	230295	0.00260455	192076	0.00240502	177361	0.00227624	167865	0.00259161	191122	0.00342181	252346	1.51276e-10	4.11134e-10	1.36977e-10	1.39829e-09	1.31736e-12	6.2011e-10	5.11177e-10	3.65192e-10	3.34419e-10	0	0	6.84508e-11	7.55816e-10	1343	0.02686	0.109794	-0.014073	0.0317938	-0.0585732	0.069727	0.00825414	-0.0624596	0.0345619
Chromosome_1	scaffold_2	66150000	66200000	48955	0.005352	47587	0.004645	47774	0.003942	48375	0.005113	48228	0.004311	48252	0.005236	48470	0.005371	46779	0.004863	48368	0.00501	48503	0.005411	48833	0.005491	48175	0.004961	47841	0.005169	0.00701464	472	0.00739274	492	0.007491	484	0.00728864	469	0.0077922	501	0.00841058	545	0.00753762	492	0.00779246	519	0.00763834	504	0.0078393	494	0.0082013	514	0.00730863	460	0.00694013	453	0.00831674	554	0.00825547	473	0.014816	609	473	0.0433017	473	0.0534944	473	0.0792511	473	0.129254	473	0.0755254	473	0.111482	473	0.191908	473	0.144227	473	0.130492	473	0.140379	473	0.16706	473	0.104349	473	0.0727661	473	0.123929	473	0.211663	473	0.463206	0.0433017	0.00701464	0.0534944	0.00739274	0.0792511	0.007491	0.129254	0.00728864	0.0755254	0.0077922	0.111482	0.00841058	0.191908	0.00753762	0.144227	0.00779246	0.130492	0.00763834	0.140379	0.0078393	0.16706	0.0082013	0.104349	0.00730863	0.0727661	0.00694013	0.123929	0.00831674	0.211663	0.00825547	0.8201	0.1844	0.8553	0.1436	0.9265	0.2265	0.8825	0.176	0.9722	0.2084	0.5356	0.1195	0.7069	0.3278	0.9831	0.2878	0.934	0.2094	0.9284	0.322	0.9991	0.3874	0.9791	0.7775	0.9927	0.2735	0.915	0.1485	0.997	0.5638	non-barrier loci	non-barrier loci	non-barrier loci	non-barrier loci	non-barrier loci	non-barrier loci	non-barrier loci	non-barrier loci	non-barrier loci	non-barrier loci	non-barrier loci	non-barrier loci	non-barrier loci	non-barrier loci	non-barrier loci	0.00171264	126301	0.00194174	143196	0.0021275	156895	0.00222064	163764	0.0023707	174830	0.00297958	219733	0.00282112	208047	0.00256646	189267	0.00238784	176094	0.0029383	216689	0.0030243	223031	0.00197863	145917	0.00199963	147465	0.00315074	232355	0.00366847	270536	2.62438e-10	4.20671e-10	1.36977e-10	1.39829e-09	1.31736e-12	6.2011e-10	5.11177e-10	3.69242e-10	3.51641e-10	0	0	6.62604e-11	7.55816e-10			-0.0946116	0.00127456	-0.12918	0.00858686	-0.116872	-0.074395	0.0537881	-0.0440562
Chromosome_1	scaffold_2	66200000	66250000	48181	0.0057	47926	0.005842	48050	0.005867	48095	0.005061	48059	0.004809	47930	0.005167	47887	0.005059	47974	0.005776	48090	0.005501	48167	0.006032	48165	0.005693	48152	0.005743	46929	0.00572	0.0061834	393	0.00695507	434	0.00667698	440	0.00714823	437	0.00675809	435	0.00754637	464	0.00736797	463	0.00796639	487	0.00776868	450	0.00834438	468	0.00877838	492	0.00822756	470	0.00732055	480	0.00882273	533	0.00938483	514	0.0136605	532	438	0.0286637	438	0.0400458	438	0.0545401	438	0.0542277	438	0.0262383	438	0.142478	438	0.0988947	438	0.117702	438	0.154986	438	0.215699	438	0.200158	438	0.184508	438	0.0893474	438	0.213216	438	0.271789	438	0.508291	0.0286637	0.0061834	0.0400458	0.00695507	0.0545401	0.00667698	0.0542277	0.00714823	0.0262383	0.00675809	0.142478	0.00754637	0.0988947	0.00736797	0.117702	0.00796639	0.154986	0.00776868	0.215699	0.00834438	0.200158	0.00877838	0.184508	0.00822756	0.0893474	0.00732055	0.213216	0.00882273	0.271789	0.00938483	0.8588	0.0822	0.9594	0.052	0.9668	0.1673	0.9519	0.0785	0.9833	0.0998	0.8542	0.0552	0.9306	0.2027	0.9626	0.141	0.9419	0.115	0.9749	0.1167	0.9994	0.2244	0.9832	0.7273	0.9548	0.1787	0.916	0.0601	0.995	0.2914	non-barrier loci	non-barrier loci	non-barrier loci	non-barrier loci	non-barrier loci	non-barrier loci	non-barrier loci	non-barrier loci	non-barrier loci	non-barrier loci	non-barrier loci	non-barrier loci	non-barrier loci	non-barrier loci	non-barrier loci	0.000806398	59468.8	0.00109257	80573.1	0.00124698	91959.9	0.00138073	101824	0.00106159	78288	0.00217037	160056	0.00158797	117107	0.00224839	165810	0.00217168	160153	0.00309338	228125	0.00304388	224475	0.00252106	185919	0.00181605	133927	0.00342173	252340	0.00409233	301794	2.62438e-10	4.20671e-10	1.36977e-10	6.45617e-10	1.22251e-12	5.20435e-10	3.03628e-10	3.69242e-10	3.5399e-10	0	0	0	7.55816e-10	367	0.00734	-0.0905026	0.217402	-0.107762	-0.0867001	-0.0440996	-0.0711209	0.0118124	0.0838412
Chromosome_1	scaffold_2	66250000	66300000	48592	0.005284	48555	0.005295	48407	0.004729	48566	0.005232	48357	0.004487	48569	0.00543	48573	0.005134	48482	0.004301	48556	0.003718	48562	0.005516	48772	0.005441	48644	0.004728	47201	0.004056	0.00626281	429	0.00644824	438	0.00697517	472	0.00630391	451	0.00630551	434	0.0071256	480	0.00637085	448	0.0067031	453	0.00590333	390	0.0069356	459	0.00653864	453	0.00626751	419	0.00721886	523	0.00827756	523	0.00755515	456	0.013704	535	428	0.0153732	428	0.0630883	428	0.0655633	428	0.0692239	428	0.0542317	428	0.0954342	428	0.0938217	428	0.127912	428	0.148097	428	0.127295	428	0.10492	428	0.137015	428	0.104729	428	0.246202	428	0.232579	428	0.509982	0.0153732	0.00626281	0.0630883	0.00644824	0.0655633	0.00697517	0.0692239	0.00630391	0.0542317	0.00630551	0.0954342	0.0071256	0.0938217	0.00637085	0.127912	0.0067031	0.148097	0.00590333	0.127295	0.0069356	0.10492	0.00653864	0.137015	0.00626751	0.104729	0.00721886	0.246202	0.00827756	0.232579	0.00755515	0.9306	0.2422	0.8784	0.1837	0.8889	0.3554	0.949	0.2372	0.9901	0.3001	0.7938	0.1503	0.9789	0.3901	0.9596	0.2974	0.9183	0.2613	0.9716	0.2362	0.9976	0.3784	0.9751	0.8089	0.9767	0.4347	0.9314	0.166	0.9918	0.3745	non-barrier loci	non-barrier loci	non-barrier loci	non-barrier loci	non-barrier loci	non-barrier loci	non-barrier loci	non-barrier loci	non-barrier loci	non-barrier loci	non-barrier loci	non-barrier loci	non-barrier loci	non-barrier loci	non-barrier loci	0.000926306	68311.7	0.000969738	71514.6	0.00153967	113545	0.000935913	69020.2	0.000943009	69543.4	0.0018381	135553	0.00128585	94826.6	0.0016186	119366	0.00132383	97627.6	0.0019716	145398	0.00166764	122982	0.00151901	112022	0.00185636	136899	0.00334656	246797	0.00316115	233123	2.62438e-10	3.84911e-10	2.00751e-10	5.10704e-10	0	4.91663e-10	2.67002e-10	4.68602e-10	3.5399e-10	0	0	0	7.55816e-10			0.0929752	0.200251	0.0919816	0.101746	0.0850678	0.0290326	0.0846802	0.0912729
Chromosome_1	scaffold_2	66300000	66350000	45273	0.004769	43834	0.005041	46598	0.005327	46293	0.004801	45803	0.005716	45528	0.003486	45686	0.004894	45443	0.004967	44889	0.005108	45332	0.005006	46934	0.005201	46929	0.004111	43125	0.005815	0.00605027	265	0.00636247	287	0.00567908	259	0.0064492	293	0.00608862	268	0.00728962	303	0.00668294	303	0.00693775	298	0.0069973	295	0.00922061	352	0.0074573	303	0.0065319	271	0.00612389	270	0.00754693	305	0.0102663	362	0.0160763	405	250	0.0396297	250	0.0416874	250	0.128964	250	0.0647311	250	0.0606088	250	0.121132	250	0.0630759	250	0.149455	250	0.104961	250	0.230609	250	0.187301	250	0.149524	250	0.211504	250	0.190921	250	0.357171	250	0.493592	0.0396297	0.00605027	0.0416874	0.00636247	0.128964	0.00567908	0.0647311	0.0064492	0.0606088	0.00608862	0.121132	0.00728962	0.0630759	0.00668294	0.149455	0.00693775	0.104961	0.0069973	0.230609	0.00922061	0.187301	0.0074573	0.149524	0.0065319	0.211504	0.00612389	0.190921	0.00754693	0.357171	0.0102663	0.8868	0.3558	0.8204	0.385	0.7992	0.5362	0.8658	0.4292	0.984	0.4693	0.8333	0.3405	0.9619	0.4737	0.9503	0.4443	0.8738	0.3421	0.9579	0.3035	0.9958	0.7184	0.9676	0.8584	0.8101	0.5149	0.9511	0.3238	0.984	0.6212	non-barrier loci	non-barrier loci	non-barrier loci	non-barrier loci	non-barrier loci	non-barrier loci	non-barrier loci	non-barrier loci	non-barrier loci	non-barrier loci	non-barrier loci	non-barrier loci	non-barrier loci	non-barrier loci	non-barrier loci	0.00104927	77379.9	0.00125897	92844.8	0.00133558	98494	0.0013282	97949.6	0.00110362	81388.1	0.00224212	165348	0.00141894	104642	0.00228175	168271	0.0018428	135899	0.00376211	277442	0.0023733	175022	0.0010239	75509.1	0.00186039	137197	0.00304443	224515	0.0049248	363186	1.92422e-10	3.10301e-10	2.30214e-10	5.10704e-10	0	4.91663e-10	2.67002e-10	1.19725e-09	3.5399e-10	0	0	0	5.59509e-10	3311	0.06622	-0.209531	0.00637453	-0.315155	-0.269297	-0.160202	-0.104332	-0.0611227	-0.219413
Chromosome_1	scaffold_2	66350000	66400000	47269	0.003913	47051	0.003561	47247	0.005216	47236	0.00463	47012	0.003285	46950	0.00388	47243	0.003808	47298	0.004573	46857	0.004293	47345	0.003879	46414	0.004076	47317	0.003322	41110	0.005224	0.00389146	232	0.00348546	192	0.00380788	239	0.00348301	199	0.00408795	242	0.00386835	207	0.00449866	276	0.00410326	220	0.00472686	272	0.00427622	225	0.00509176	281	0.00467485	251	0.00318783	221	0.0038704	196	0.00468803	251	0.0127896	357	284	0.0251455	284	0.0829449	284	0.142174	284	0.124317	284	0.0718753	284	0.117556	284	0.123217	284	0.125211	284	0.177097	284	0.181123	284	0.249927	284	0.230841	284	0.0801833	284	0.0751775	284	0.195456	284	0.613785	0.0251455	0.00389146	0.0829449	0.00348546	0.142174	0.00380788	0.124317	0.00348301	0.0718753	0.00408795	0.117556	0.00386835	0.123217	0.00449866	0.125211	0.00410326	0.177097	0.00472686	0.181123	0.00427622	0.249927	0.00509176	0.230841	0.00467485	0.0801833	0.00318783	0.0751775	0.0038704	0.195456	0.00468803	0.6164	0.5547	0.8369	0.668	0.6685	0.7295	0.6232	0.6273	0.9755	0.6478	0.8471	0.5571	0.9398	0.5997	0.9256	0.6392	0.8818	0.5192	0.9697	0.5249	0.9948	0.7879	0.9761	0.9094	0.5189	0.6798	0.9746	0.617	0.9951	0.725	non-barrier loci	non-barrier loci	non-barrier loci	non-barrier loci	non-barrier loci	non-barrier loci	non-barrier loci	non-barrier loci	non-barrier loci	non-barrier loci	non-barrier loci	non-barrier loci	non-barrier loci	non-barrier loci	non-barrier loci	-0.000461539	-34036.8	-0.000492036	-36285.9	-0.000170122	-12545.9	-0.000335494	-24741.5	9.34476e-05	6891.41	-7.36505e-05	-5431.46	-0.000147341	-10865.8	0.000404259	29812.6	0.000542358	39996.9	0.00059572	43932.2	0.000767263	56582.8	2.48475e-05	1832.41	-0.00053267	-39282.5	0.0003054	22522.1	0.000759026	55975.3	8.73976e-11	3.10301e-10	2.30214e-10	5.08621e-10	0	4.75054e-10	2.44481e-10	1.19725e-09	2.08854e-10	0	0	0	3.94957e-10	9172	0.18344	0.241502	-0.118976	0.156188	0.134906	0.157026	0.0843407	0.220341	0.183713
Chromosome_1	scaffold_2	66400000	66450000	46213	0.00296	45034	0.003098	45644	0.003495	45802	0.002866	45889	0.002685	45390	0.002569	45537	0.002944	46154	0.003947	45766	0.003198	46271	0.002831	46548	0.003029	46757	0.002299	37681	0.004473	0.0040676	127	0.00403528	125	0.00393358	127	0.0043286	132	0.00402192	131	0.00432797	139	0.00433778	148	0.00397229	125	0.00400054	135	0.00509539	144	0.00488872	160	0.00495934	143	0.00485448	145	0.00448042	149	0.00573215	161	0.0105889	183	148	0.0366221	148	0.0231638	148	0.116986	148	0.0750356	148	0.0492859	148	0.0957017	148	0.0675036	148	0.11174	148	0.0781162	148	0.241172	148	0.14843	148	0.185263	148	0.217639	148	0.161055	148	0.292938	148	0.492225																					0.14843	0.00488872							0.292938	0.00573215																					0.998	0.8386							0.9984	0.8468	nan	nan	nan	nan	nan	nan	nan	nan	nan	nan	non-barrier loci	nan	nan	nan	non-barrier loci																					0.00140072	103298							0.00241615	178182	8.73976e-11	3.10301e-10	2.30214e-10	4.45611e-10	0	3.61904e-10	7.93248e-11	1.19725e-09	0	0	0	4.38158e-12	3.94957e-10	4427	0.08854	NA	NA	NA	NA	NA	NA	NA	NA
Chromosome_1	scaffold_2	66450000	66500000	47434	0.005431	47343	0.003809	47962	0.005755	47562	0.005301	48033	0.00495	46821	0.004181	47163	0.005041	48689	0.005529	47601	0.005139	47695	0.004882	48396	0.005103	48135	0.004849	44687	0.006238	0.00608639	396	0.00572484	357	0.00599953	386	0.00636753	356	0.00627899	410	0.00656964	425	0.0072162	485	0.00691286	423	0.00717969	423	0.00753416	444	0.00747864	476	0.00666672	412	0.00779691	407	0.0074896	464	0.00794366	486	0.0138866	496	377	0.0769052	377	0.0504075	377	0.124782	377	0.169125	377	0.0523818	377	0.0825151	377	0.165764	377	0.180608	377	0.189774	377	0.170153	377	0.138305	377	0.135903	377	0.370029	377	0.184949	377	0.120654	377	0.504999	0.0769052	0.00608639	0.0504075	0.00572484	0.124782	0.00599953	0.169125	0.00636753	0.0523818	0.00627899	0.0825151	0.00656964	0.165764	0.0072162	0.180608	0.00691286	0.189774	0.00717969	0.170153	0.00753416	0.138305	0.00747864	0.135903	0.00666672	0.370029	0.00779691	0.184949	0.0074896	0.120654	0.00794366	0.3057	0.6538	0.9376	0.7836	0.4862	0.7927	0.6469	0.6774	0.9808	0.7433	0.8246	0.7542	0.9394	0.6643	0.9297	0.6637	0.9	0.6156	0.9175	0.7135	0.9999	0.8684	0.9734	0.9068	0.2366	0.6438	0.9503	0.7058	0.9989	0.9143	non-barrier loci	non-barrier loci	non-barrier loci	non-barrier loci	non-barrier loci	non-barrier loci	non-barrier loci	non-barrier loci	non-barrier loci	non-barrier loci	non-barrier loci	non-barrier loci	non-barrier loci	non-barrier loci	non-barrier loci	0.000884389	65220.4	0.000732342	54007.5	0.00135753	100113	0.00191153	140969	0.00101199	74630.7	0.00149764	110445	0.0017872	131799	0.00193686	142837	0.00205869	151821	0.00250766	184931	0.00216264	159487	0.000996216	73467.2	0.00380191	280377	0.0025446	187655	0.00270416	199422	8.73976e-11	3.69007e-10	1.96614e-10	4.45611e-10	0	3.61904e-10	7.93248e-11	9.55574e-10	0	0	0	2.19079e-11	3.94957e-10	4031	0.08062	0.245904	0.0303232	0.0141398	0.197552	0.0395569	0.0980821	1.52368e-05	0.0488797
Chromosome_1	scaffold_2	66500000	66550000	49994	0.003412	49989	0.003574	49960	0.003434	49995	0.002756	49989	0.002313	49986	0.002199	49986	0.002677	49992	0.003298	49961	0.002777	49990	0.003105	49889	0.003409	49998	0.002952	49974	0.003673	0.0039786	338	0.00388886	334	0.00408099	334	0.00471895	405	0.00413445	403	0.00435511	372	0.00456926	416	0.00465943	384	0.00414489	368	0.00445838	379	0.00459987	429	0.00504309	441	0.00514497	396	0.00493789	404	0.00473651	394	0.0108511	487	401	0.0799886	401	0.0215004	401	0.157155	401	0.0811411	401	0.0452151	401	0.132363	401	0.0582448	401	0.138696	401	0.106626	401	0.200568	401	0.0951824	401	0.126061	401	0.279025	401	0.247426	401	0.232012	401	0.553458	0.0799886	0.0039786	0.0215004	0.00388886	0.157155	0.00408099	0.0811411	0.00471895	0.0452151	0.00413445	0.132363	0.00435511	0.0582448	0.00456926	0.138696	0.00465943	0.106626	0.00414489	0.200568	0.00445838	0.0951824	0.00459987	0.126061	0.00504309	0.279025	0.00514497	0.247426	0.00493789	0.232012	0.00473651	0.2169	0.6169	0.9666	0.7729	0.4983	0.7105	0.7388	0.6189	0.9894	0.7282	0.9091	0.7698	0.945	0.7061	0.9567	0.6709	0.8908	0.71	0.9467	0.8808	1	0.7702	0.9793	0.8974	0.2	0.502	0.9201	0.6558	0.9923	0.8118	non-barrier loci	non-barrier loci	non-barrier loci	non-barrier loci	non-barrier loci	non-barrier loci	non-barrier loci	non-barrier loci	non-barrier loci	non-barrier loci	non-barrier loci	non-barrier loci	non-barrier loci	non-barrier loci	non-barrier loci	0.000896102	66084.2	0.000631858	46597.2	0.00127699	94173.5	0.00122745	90520.1	0.000723946	53388.3	0.00131211	96763.1	0.00114776	84643.3	0.00147893	109065	0.00105189	77573.1	0.00159738	117801	0.00124637	91915.6	0.00150209	110774	0.00225847	166554	0.00212339	156592	0.00193101	142405	1.15418e-10	3.97661e-10	1.95998e-10	4.45611e-10	0	3.61904e-10	7.93248e-11	4.17657e-10	0	0	0	2.19079e-11	3.94957e-10	731	0.01462	0.0423357	0.0429449	-0.266678	0.0383032	-0.037367	-0.0681242	0.0392976	-0.0993309
Chromosome_1	scaffold_2	66550000	66600000	49514	0.004233	49430	0.004258	49474	0.00386	49510	0.00421	49483	0.002062	49428	0.003347	49430	0.003359	49524	0.004484	49518	0.003399	49432	0.004315	49488	0.004376	49466	0.004289	49178	0.004026	0.00589287	451	0.00554515	443	0.00609884	434	0.00583498	479	0.00556164	465	0.00537336	444	0.005696	458	0.00651388	487	0.00547242	427	0.00552502	405	0.00673152	503	0.00622674	474	0.00727045	502	0.00710419	518	0.00731861	440	0.0132825	584	440	0.0784361	440	0.0297332	440	0.190355	440	0.0480144	440	0.0491057	440	0.0814344	440	0.094592	440	0.111323	440	0.124947	440	0.240086	440	0.14112	440	0.143499	440	0.286423	440	0.23636	440	0.380265	440	0.524378	0.0784361	0.00589287	0.0297332	0.00554515	0.190355	0.00609884	0.0480144	0.00583498	0.0491057	0.00556164	0.0814344	0.00537336	0.094592	0.005696	0.111323	0.00651388	0.124947	0.00547242	0.240086	0.00552502	0.14112	0.00673152	0.143499	0.00622674	0.286423	0.00727045	0.23636	0.00710419	0.380265	0.00731861	0.223	0.3238	0.9864	0.4298	0.6174	0.479	0.923	0.3081	0.994	0.4699	0.9596	0.4927	0.9781	0.5227	0.9713	0.4002	0.9426	0.465	0.9141	0.6013	0.9999	0.64	0.9871	0.8586	0.2376	0.2647	0.885	0.3333	0.9928	0.7028	non-barrier loci	non-barrier loci	non-barrier loci	non-barrier loci	non-barrier loci	non-barrier loci	non-barrier loci	non-barrier loci	non-barrier loci	non-barrier loci	non-barrier loci	non-barrier loci	non-barrier loci	non-barrier loci	non-barrier loci	0.00159987	117985	0.00119965	88469.8	0.00223734	164995	0.00151798	111945	0.00125714	92709.6	0.00150586	111052	0.001578	116372	0.00218138	160869	0.00158492	116882	0.00230602	170060	0.00230152	169729	0.00202574	149391	0.00346795	255749	0.00328019	241902	0.00404561	298349	1.61135e-10	3.97661e-10	1.95998e-10	5.61163e-10	0	5.30397e-10	3.43469e-10	4.17657e-10	0	0	0	2.19079e-11	9.41733e-10	467	0.00934	0.290636	0.121083	0.157163	0.152121	0.135933	0.201004	0.139445	-0.000890172
Chromosome_1	scaffold_2	66600000	66650000	49995	0.004958	49966	0.00471	49997	0.004791	49993	0.004714	49989	0.003435	49992	0.004407	49990	0.004631	49992	0.004386	49999	0.00437	49981	0.00489	49998	0.005035	49966	0.00465	49989	0.00442	0.00614917	472	0.00605313	461	0.00627196	460	0.00649603	482	0.00627502	492	0.00676247	497	0.00645356	497	0.0066751	489	0.00676457	498	0.00661367	448	0.00697353	509	0.00652105	504	0.0068103	493	0.00722682	513	0.00766413	471	0.0125934	592	436	0.0555586	436	0.0509484	436	0.0849813	436	0.0823653	436	0.0411551	436	0.077195	436	0.0929967	436	0.101932	436	0.160743	436	0.170747	436	0.16363	436	0.131728	436	0.148105	436	0.132456	436	0.310353	436	0.491135	0.0555586	0.00614917	0.0509484	0.00605313	0.0849813	0.00627196	0.0823653	0.00649603	0.0411551	0.00627502	0.077195	0.00676247	0.0929967	0.00645356	0.101932	0.0066751	0.160743	0.00676457	0.170747	0.00661367	0.16363	0.00697353	0.131728	0.00652105	0.148105	0.0068103	0.132456	0.00722682	0.310353	0.00766413	0.3955	0.1704	0.948	0.1951	0.7778	0.326	0.9768	0.166	0.9935	0.295	0.9635	0.313	0.9723	0.3766	0.9858	0.2615	0.9227	0.3173	0.894	0.4422	0.9995	0.5104	0.9869	0.8137	0.741	0.2328	0.8966	0.1785	0.961	0.5553	non-barrier loci	non-barrier loci	non-barrier loci	non-barrier loci	non-barrier loci	non-barrier loci	non-barrier loci	non-barrier loci	non-barrier loci	non-barrier loci	non-barrier loci	non-barrier loci	non-barrier loci	non-barrier loci	non-barrier loci	0.00127467	94002	0.00109063	80429.6	0.00155096	114377	0.00162353	119729	0.00127852	94286.1	0.00192947	142291	0.00154056	113611	0.0018326	135147	0.00206207	152070	0.00237867	175418	0.00226303	166890	0.00179355	132268	0.0022518	166062	0.00258632	190732	0.00375363	276816	1.61135e-10	3.9547e-10	2.74141e-10	9.80575e-10	9.11504e-11	7.12932e-10	7.56618e-10	4.17657e-10	1.87929e-11	0	0	2.19079e-11	1.34422e-09	614	0.01228	-0.0690698	0.0600429	-0.0640604	-0.088721	-0.0959068	-0.11253	-0.0171965	-0.121712
Chromosome_1	scaffold_2	66650000	66700000	48482	0.006183	48335	0.005576	48402	0.005979	48456	0.005821	48433	0.005033	48365	0.005656	48415	0.00536	48485	0.006065	48237	0.005445	48458	0.006106	48770	0.005938	48522	0.006147	48050	0.005545	0.00726923	521	0.00752315	526	0.00722313	519	0.00749632	528	0.00738751	532	0.00749446	538	0.0081285	583	0.00878205	594	0.00795878	507	0.00904531	558	0.00819174	557	0.00752949	551	0.00791478	554	0.00928297	620	0.00939594	589	0.0121761	549	501	0.039297	501	0.0533826	501	0.057332	501	0.0689055	501	0.0537914	501	0.0831428	501	0.105399	501	0.137322	501	0.142047	501	0.22403	501	0.134425	501	0.0856279	501	0.111313	501	0.187139	501	0.219925	501	0.480647	0.039297	0.00726923	0.0533826	0.00752315	0.057332	0.00722313	0.0689055	0.00749632	0.0537914	0.00738751	0.0831428	0.00749446	0.105399	0.0081285	0.137322	0.00878205	0.142047	0.00795878	0.22403	0.00904531	0.134425	0.00819174	0.0856279	0.00752949	0.111313	0.00791478	0.187139	0.00928297	0.219925	0.00939594	0.5343	0.0993	0.8286	0.1108	0.9373	0.2484	0.9645	0.1153	0.984	0.2171	0.8705	0.1331	0.8997	0.2118	0.9468	0.154	0.808	0.1518	0.9097	0.2347	0.9957	0.3004	0.9892	0.7724	0.9533	0.2052	0.9469	0.1032	0.9828	0.3934	non-barrier loci	non-barrier loci	non-barrier loci	non-barrier loci	non-barrier loci	non-barrier loci	non-barrier loci	non-barrier loci	non-barrier loci	non-barrier loci	non-barrier loci	non-barrier loci	non-barrier loci	non-barrier loci	non-barrier loci	0.00138973	102488	0.00150115	110704	0.00142613	105172	0.00173932	128268	0.00132701	97862.1	0.00184546	136096	0.00217	160029	0.00273955	202032	0.00226728	167203	0.00355981	262523	0.00219024	161522	0.00178799	131858	0.00229878	169527	0.00352947	260285	0.00384694	283698	1.61135e-10	2.8809e-10	4.75079e-10	9.80575e-10	1.67556e-10	7.12932e-10	7.56618e-10	4.40869e-10	1.99924e-11	0	0	8.57708e-11	1.34422e-09			0.0664515	-0.0441997	-0.00261858	0.0350918	0.0609174	0.0179964	0.0160694	0.063052
Chromosome_1	scaffold_2	66700000	66750000	49925	0.005424	49915	0.006143	49802	0.00548	49916	0.005587	49917	0.00412	49901	0.005652	49910	0.005294	49919	0.005045	49914	0.004596	49903	0.005721	49871	0.005748	49931	0.005177	48785	0.006148	0.00678847	490	0.00713777	529	0.00695163	511	0.00739073	538	0.00668169	502	0.00781141	546	0.00787086	574	0.00796231	543	0.0071008	476	0.00758239	515	0.00802247	547	0.0077374	553	0.00754761	560	0.00895379	584	0.00843511	478	0.0156664	613	506	0.0485443	506	0.0837988	506	0.0563619	506	0.0680891	506	0.0617671	506	0.142964	506	0.168987	506	0.163203	506	0.201536	506	0.207024	506	0.223767	506	0.123047	506	0.0632992	506	0.247142	506	0.363639	506	0.53251	0.0485443	0.00678847	0.0837988	0.00713777	0.0563619	0.00695163	0.0680891	0.00739073	0.0617671	0.00668169	0.142964	0.00781141	0.168987	0.00787086	0.163203	0.00796231	0.201536	0.0071008	0.207024	0.00758239	0.223767	0.00802247	0.123047	0.0077374	0.0632992	0.00754761	0.247142	0.00895379	0.363639	0.00843511	0.7459	0.2067	0.6207	0.1589	0.9851	0.3768	0.957	0.1807	0.9356	0.3072	0.5256	0.1308	0.8661	0.2458	0.8031	0.1676	0.705	0.1865	0.9203	0.2718	0.9891	0.4076	0.99	0.795	0.9979	0.3368	0.9746	0.1524	0.995	0.5169	non-barrier loci	non-barrier loci	non-barrier loci	non-barrier loci	non-barrier loci	non-barrier loci	non-barrier loci	non-barrier loci	non-barrier loci	non-barrier loci	non-barrier loci	non-barrier loci	non-barrier loci	non-barrier loci	non-barrier loci	0.00112097	82667.8	0.00140327	103486	0.00125163	92303.3	0.00144523	106580	0.00109569	80802.9	0.00229041	168909	0.00225686	166435	0.00249981	184352	0.0019288	142242	0.00264839	195309	0.00262597	193656	0.0017894	131962	0.00165011	121690	0.00371829	274210	0.00385261	284116	1.64715e-10	2.8809e-10	4.75079e-10	9.80575e-10	1.67556e-10	7.12932e-10	7.56618e-10	4.64081e-10	1.99924e-11	0	0	1.95448e-10	1.34422e-09	5812	0.11624	0.0331069	0.208681	-0.146339	0.0331801	0.0851839	0.0377802	0.135286	0.0816429
Chromosome_1	scaffold_2	66750000	66800000	45661	0.003395	46107	0.003594	46422	0.004181	46523	0.00357	46663	0.003716	45609	0.003276	46711	0.004371	46722	0.004354	46185	0.003857	46608	0.003683	45932	0.003458	46991	0.0037	46332	0.004281	0.00454174	264	0.00461475	295	0.00458071	285	0.00456544	286	0.00445251	279	0.00607722	361	0.00566488	380	0.0061419	323	0.00561767	307	0.00592882	332	0.00646039	416	0.00551799	369	0.00463538	310	0.00553756	334	0.00660101	399	0.0156775	436	347	0.042123	347	0.0783678	347	0.0763508	347	0.0634395	347	0.109225	347	0.215165	347	0.136301	347	0.287853	347	0.188683	347	0.206	347	0.26009	347	0.132224	347	0.0430577	347	0.109623	347	0.184622	347	0.656122	0.042123	0.00454174	0.0783678	0.00461475	0.0763508	0.00458071	0.0634395	0.00456544	0.109225	0.00445251	0.215165	0.00607722	0.136301	0.00566488	0.287853	0.0061419	0.188683	0.00561767	0.206	0.00592882	0.26009	0.00646039	0.132224	0.00551799	0.0430577	0.00463538	0.109623	0.00553756	0.184622	0.00660101	0.7484	0.3374	0.5787	0.2583	0.9341	0.4614	0.963	0.3094	0.8402	0.434	0.2833	0.2363	0.8428	0.3475	0.6966	0.2247	0.7652	0.3392	0.8267	0.363	0.9909	0.5364	0.9893	0.8239	0.9964	0.4329	0.9532	0.2624	0.9953	0.5949	non-barrier loci	non-barrier loci	non-barrier loci	non-barrier loci	non-barrier loci	non-barrier loci	non-barrier loci	non-barrier loci	non-barrier loci	non-barrier loci	non-barrier loci	non-barrier loci	non-barrier loci	non-barrier loci	non-barrier loci	0.00102774	75791.9	0.00104425	77009.5	0.00121371	89507	0.00103944	76655	0.00102601	75664.6	0.00216272	159492	0.00184538	136090	0.0025629	189004	0.00196017	144555	0.00234182	172701	0.00255439	188377	0.00164849	121570	0.00120038	88523.5	0.00150206	110772	0.00256601	189234	1.71079e-10	2.8809e-10	4.75079e-10	7.555e-10	1.67556e-10	3.75235e-10	4.05384e-10	4.64081e-10	1.99924e-11	0	0	1.95448e-10	1.34422e-09	3313	0.06626	-0.0666	0.116856	-0.102376	-0.0120571	-0.123411	0.0533808	-0.127882	-0.154283
Chromosome_1	scaffold_2	66800000	66850000	49957	0.004669	49894	0.004511	49906	0.004327	49918	0.004175	49949	0.003663	49784	0.00442	49920	0.004324	49949	0.003997	49815	0.004227	49872	0.004645	49955	0.004235	49926	0.004352	49930	0.00483	0.00503754	398	0.00580495	474	0.00555183	432	0.00567396	448	0.00572467	402	0.00617988	458	0.00593301	449	0.00687853	482	0.00593593	430	0.0063602	436	0.00572863	440	0.00602539	475	0.00603249	487	0.00653644	467	0.00656946	457	0.0139297	554	441	0.0220413	441	0.1012	441	0.0814696	441	0.0862762	441	0.125688	441	0.15245	441	0.126485	441	0.22394	441	0.176044	441	0.212621	441	0.179152	441	0.117661	441	0.0840879	441	0.12913	441	0.260681	441	0.575559	0.0220413	0.00503754	0.1012	0.00580495	0.0814696	0.00555183	0.0862762	0.00567396	0.125688	0.00572467	0.15245	0.00617988	0.126485	0.00593301	0.22394	0.00687853	0.176044	0.00593593	0.212621	0.0063602	0.179152	0.00572863	0.117661	0.00602539	0.0840879	0.00603249	0.12913	0.00653644	0.260681	0.00656946	0.7579	0.5366	0.5588	0.5928	0.8766	0.6065	0.7697	0.609	0.873	0.6215	0.4748	0.4373	0.8457	0.5368	0.7459	0.4704	0.8552	0.557	0.9113	0.6096	0.9921	0.7103	0.99	0.8809	0.9727	0.6667	0.9874	0.6286	0.9921	0.7301	non-barrier loci	non-barrier loci	non-barrier loci	non-barrier loci	non-barrier loci	non-barrier loci	non-barrier loci	non-barrier loci	non-barrier loci	non-barrier loci	non-barrier loci	non-barrier loci	non-barrier loci	non-barrier loci	non-barrier loci	0.000832541	61396.8	0.00136495	100660	0.00122433	90289.6	0.00130096	95941.2	0.00127267	93854.9	0.00190038	140146	0.00165201	121830	0.00258503	190636	0.00170493	125733	0.0024112	177817	0.00161263	118925	0.00149289	110095	0.00156699	115560	0.00219844	162126	0.00273946	202025	1.71079e-10	1.82073e-10	2.97918e-10	4.17886e-10	3.68623e-11	3.07047e-10	2.24445e-10	4.64081e-10	1.0596e-11	0	0	1.95448e-10	8.29501e-10			0.00599369	0.133682	0.0195306	0.0423761	-0.00940138	0.0106705	-0.024776	0.0820572
Chromosome_1	scaffold_2	66850000	66900000	47953	0.004119	47859	0.003289	47819	0.003903	47882	0.004194	47903	0.003273	47697	0.003315	47712	0.003178	47939	0.004552	47816	0.003752	47937	0.003768	48013	0.003966	47898	0.003137	46962	0.004246	0.00534337	390	0.00504272	383	0.00561584	383	0.00527473	369	0.0053249	389	0.00533838	373	0.00577954	418	0.00544449	378	0.00524794	378	0.00639705	392	0.00601251	415	0.00565031	418	0.00550431	368	0.00547017	354	0.00733733	443	0.0127985	517	363	0.055126	363	0.0589319	363	0.155206	363	0.11584	363	0.0805301	363	0.129852	363	0.136408	363	0.143809	363	0.0925237	363	0.236729	363	0.12605	363	0.0873412	363	0.193812	363	0.218703	363	0.294682	363	0.543891	0.055126	0.00534337	0.0589319	0.00504272	0.155206	0.00561584	0.11584	0.00527473	0.0805301	0.0053249	0.129852	0.00533838	0.136408	0.00577954	0.143809	0.00544449	0.0925237	0.00524794	0.236729	0.00639705	0.12605	0.00601251	0.0873412	0.00565031	0.193812	0.00550431	0.218703	0.00547017	0.294682	0.00733733	0.5786	0.7855	0.5949	0.718	0.6452	0.7985	0.5847	0.7736	0.8323	0.8408	0.6535	0.7916	0.8595	0.7767	0.8873	0.7954	0.9639	0.8342	0.9718	0.865	0.9992	0.9151	0.9955	0.9493	0.6786	0.8635	0.9752	0.8752	0.9959	0.8804	non-barrier loci	non-barrier loci	non-barrier loci	non-barrier loci	non-barrier loci	non-barrier loci	non-barrier loci	non-barrier loci	non-barrier loci	non-barrier loci	non-barrier loci	non-barrier loci	non-barrier loci	non-barrier loci	non-barrier loci	0.00126337	93168.6	0.00117572	86704.7	0.00197534	145674	0.00164723	121477	0.0012824	94572	0.00176638	130264	0.00184504	136065	0.00189299	139601	0.00138894	102429	0.00277755	204834	0.00175351	129315	0.00154431	113887	0.00220231	162412	0.00231267	170551	0.00342483	252569	1.71079e-10	0	1.68572e-10	4.17886e-10	0	3.07047e-10	2.24445e-10	4.49241e-10	0	0	0	1.95448e-10	4.97642e-10			-0.00990788	-0.112691	-0.0103895	-0.0663351	0.0350004	-0.0321985	-0.0659363	-0.112838
Chromosome_1	scaffold_2	66900000	66950000	49924	0.003516	50000	0.002082	49892	0.003821	49861	0.003256	49850	0.002844	49861	0.002829	49983	0.00318	49832	0.003683	49813	0.003461	49999	0.002858	49986	0.003381	49999	0.00248	49602	0.003488	0.00423557	340	0.00380918	316	0.00447668	338	0.00378833	304	0.00413721	335	0.00423528	340	0.00489768	381	0.00391773	313	0.00448976	350	0.00430537	324	0.00506293	406	0.00410784	352	0.00388655	280	0.00382178	325	0.00545007	381	0.0105265	474	324	0.0520217	324	0.0825645	324	0.13551	324	0.188165	324	0.0539664	324	0.052537	324	0.146458	324	0.128256	324	0.118077	324	0.102923	324	0.168465	324	0.0755677	324	0.256711	324	0.12074	324	0.266914	324	0.502528	0.0520217	0.00423557	0.0825645	0.00380918	0.13551	0.00447668	0.188165	0.00378833	0.0539664	0.00413721	0.052537	0.00423528	0.146458	0.00489768	0.128256	0.00391773	0.118077	0.00448976	0.102923	0.00430537	0.168465	0.00506293	0.0755677	0.00410784	0.256711	0.00388655	0.12074	0.00382178	0.266914	0.00545007	0.3945	0.8195	0.7138	0.8098	0.507	0.7938	0.6159	0.8382	0.8845	0.861	0.7646	0.8722	0.8354	0.8301	0.9281	0.8866	0.9493	0.8978	0.9729	0.9201	0.9995	0.9548	0.9937	0.9643	0.3689	0.8581	0.8556	0.8779	0.9892	0.9256	non-barrier loci	non-barrier loci	non-barrier loci	non-barrier loci	non-barrier loci	non-barrier loci	non-barrier loci	non-barrier loci	non-barrier loci	non-barrier loci	non-barrier loci	non-barrier loci	non-barrier loci	non-barrier loci	non-barrier loci	0.000917066	67630.2	0.000689681	50861.5	0.00137168	101157	0.00105683	77937	0.000688705	50789.5	0.000954783	70411.7	0.00129668	95625.5	0.000987225	72804.2	0.00106876	78817.5	0.00119287	87969.6	0.00153093	112901	0.000673337	49656.1	0.00143105	105534	0.000991781	73140.2	0.00218657	161251	2.00226e-10	0	1.68572e-10	4.17886e-10	0	3.03831e-10	2.24445e-10	4.42573e-10	0	0	0	9.06881e-11	4.97642e-10	1026	0.02052	0.0421739	0.0122608	0.0115368	0.0389118	0.0462869	-0.0865784	0.0637551	-0.0215095
Chromosome_1	scaffold_2	66950000	67000000	49500	0.002632	49293	0.001714	49470	0.002879	49375	0.00243	49342	0.002144	49229	0.002154	49257	0.00262	49316	0.002373	49360	0.002161	49195	0.00185	49398	0.002049	49735	0.002066	48995	0.002532	0.00266304	169	0.0022547	145	0.00322022	179	0.00217645	145	0.00277573	181	0.00329181	218	0.0031441	221	0.00261906	164	0.00264675	157	0.00266828	165	0.00297987	185	0.00273525	200	0.00334733	188	0.00398671	239	0.00352402	208	0.00908335	293	204	0.0903651	204	0.0438553	204	0.252642	204	0.067947	204	0.140946	204	0.190078	204	0.156326	204	0.14597	204	0.126395	204	0.153017	204	0.14243	204	0.0952305	204	0.332735	204	0.328504	204	0.251256	204	0.626762	0.0903651	0.00266304			0.252642	0.00322022			0.140946	0.00277573	0.190078	0.00329181	0.156326	0.0031441	0.14597	0.00261906	0.126395	0.00264675	0.153017	0.00266828	0.14243	0.00297987	0.0952305	0.00273525	0.332735	0.00334733	0.328504	0.00398671	0.251256	0.00352402	0.2065	0.9261			0.1471	0.8815			0.8974	0.9587	0.6332	0.9413	0.8508	0.9332	0.9094	0.9691	0.9274	0.9634	0.9718	0.9687	0.9993	0.9767	0.9935	0.9827	0.102	0.9188	0.7616	0.9407	0.9958	0.9624	non-barrier loci	nan	non-barrier loci	nan	non-barrier loci	non-barrier loci	non-barrier loci	non-barrier loci	non-barrier loci	non-barrier loci	non-barrier loci	non-barrier loci	non-barrier loci	non-barrier loci	non-barrier loci	0.000423537	31234.3			0.00111872	82501.7			0.000435232	32096.8	0.00095731	70598.1	0.000680102	50155	0.00056156	41413	0.000541753	39952.3	0.000571781	42166.7	0.000768875	56701.7	0.000444752	32798.8	0.00141333	104228	0.00164371	121217	0.00126552	93327.2	2.56807e-10	0	1.68572e-10	2.02556e-10	0	2.8957e-10	2.56103e-10	4.42573e-10	0	0	0	0	4.97642e-10	5275	0.1055	0.234626	0.0275054	-0.194051	-0.00349501	0.169826	0.0461198	0.12167	0.041216
Chromosome_1	scaffold_2	67000000	67050000	49821	0.003862	49792	0.003181	49649	0.003443	49787	0.003432	49803	0.002849	49529	0.002877	49804	0.003306	49637	0.003299	49068	0.003238	49732	0.00339	49752	0.003399	49876	0.00235	49481	0.003689	0.00459036	326	0.00462264	344	0.0054124	337	0.00433023	316	0.00486578	347	0.00518549	362	0.00492905	361	0.00519383	322	0.00517791	365	0.00566223	356	0.00555133	362	0.00480264	345	0.00565409	340	0.00550643	363	0.00594218	362	0.0119727	472	386	0.0611685	386	0.0756125	386	0.230131	386	0.0733173	386	0.0687044	386	0.153023	386	0.115493	386	0.258288	386	0.203601	386	0.247267	386	0.227933	386	0.140238	386	0.270431	386	0.255994	386	0.244125	386	0.551265	0.0611685	0.00459036	0.0756125	0.00462264	0.230131	0.0054124	0.0733173	0.00433023	0.0687044	0.00486578	0.153023	0.00518549	0.115493	0.00492905	0.258288	0.00519383	0.203601	0.00517791	0.247267	0.00566223	0.227933	0.00555133	0.140238	0.00480264	0.270431	0.00565409	0.255994	0.00550643	0.244125	0.00594218	0.2591	0.9036	0.7886	0.8311	0.0355	0.8149	0.7961	0.8779	0.8962	0.9357	0.4936	0.8808	0.9254	0.913	0.8786	0.9256	0.8801	0.9256	0.9739	0.9368	0.9981	0.9531	0.9889	0.9729	0.0607	0.8498	0.8108	0.8874	0.9985	0.9404	non-barrier loci	non-barrier loci	non-barrier loci	non-barrier loci	non-barrier loci	non-barrier loci	non-barrier loci	non-barrier loci	non-barrier loci	non-barrier loci	non-barrier loci	non-barrier loci	non-barrier loci	non-barrier loci	non-barrier loci	0.00117486	86641.6	0.00122814	90570.8	0.0022744	167728	0.00104023	76712.9	0.00123528	91097.3	0.00183299	135176	0.00150805	111213	0.00231933	171042	0.00185941	137125	0.00253823	187185	0.00220233	162414	0.00125864	92819.8	0.00262509	193591	0.00267843	197524	0.00286818	211518	2.56807e-10	2.99615e-12	1.32371e-10	4.91696e-11	0	2.8957e-10	2.58486e-10	4.42573e-10	0	0	0	0	4.97642e-10			0.146258	0.160331	-0.0918383	0.0275493	0.106124	-0.0244209	0.0406576	0.0655788
Chromosome_1	scaffold_2	67050000	67100000	48433	0.003018	48261	0.003028	48223	0.003087	48431	0.003142	48434	0.003089	48202	0.001191	48361	0.002979	48325	0.003692	48306	0.003143	48515	0.00279	48621	0.002939	48474	0.002208	45664	0.003507	0.00388705	279	0.00367529	295	0.0046521	265	0.0037577	297	0.00373108	302	0.00443195	338	0.00394393	307	0.0038003	283	0.00399642	326	0.00487685	353	0.00492681	353	0.00422943	335	0.00479731	286	0.00457976	328	0.00573197	402	0.0135217	500	322	0.0770087	322	0.045616	322	0.449555	322	0.0452069	322	0.0796558	322	0.145585	322	0.0912354	322	0.13237	322	0.11126	322	0.176302	322	0.138274	322	0.123832	322	0.422733	322	0.219681	322	0.175203	322	0.634228	0.0770087	0.00388705	0.045616	0.00367529	0.449555	0.0046521	0.0452069	0.0037577	0.0796558	0.00373108	0.145585	0.00443195	0.0912354	0.00394393	0.13237	0.0038003	0.11126	0.00399642	0.176302	0.00487685	0.138274	0.00492681	0.123832	0.00422943	0.422733	0.00479731	0.219681	0.00457976	0.175203	0.00573197	0.3734	0.8348	0.7069	0.8224	0.023	0.718	0.9048	0.8794	0.9412	0.9125	0.3526	0.7676	0.9594	0.8441	0.8963	0.8872	0.9406	0.8877	0.9678	0.8818	0.9941	0.9012	0.9804	0.9562	0.0884	0.7318	0.7196	0.7944	0.9964	0.8909	non-barrier loci	non-barrier loci	non-barrier loci	non-barrier loci	non-barrier loci	non-barrier loci	non-barrier loci	non-barrier loci	non-barrier loci	non-barrier loci	non-barrier loci	non-barrier loci	non-barrier loci	non-barrier loci	non-barrier loci	0.000846551	62430	0.000810787	59792.6	0.0025871	190789	0.000774204	57094.7	0.000752576	55499.7	0.00147295	108624	0.00093093	68652.7	0.0012268	90472.1	0.000955415	70458.3	0.00186285	137379	0.00161131	118828	0.00100643	74220.3	0.00268781	198216	0.00198626	146479	0.00234147	172675	2.56807e-10	4.18457e-12	1.27247e-10	4.91696e-11	0	2.8957e-10	2.58486e-10	3.74339e-10	9.60062e-11	0	0	0	2.94106e-10			0.216451	0.017607	-0.0612509	0.116143	0.187303	0.142239	0.123767	0.237698
Chromosome_1	scaffold_2	67100000	67150000	48542	0.003762	48298	0.003943	48241	0.004655	48256	0.003805	48312	0.003684	47716	0.002593	48286	0.003549	48365	0.004141	48315	0.004209	48345	0.003858	48649	0.00412	48507	0.003378	45651	0.003942	0.00503083	347	0.00551087	375	0.00574384	350	0.00543009	360	0.0051379	349	0.00556626	387	0.00590339	418	0.00570796	351	0.00560089	370	0.00585515	387	0.00648507	424	0.00612932	393	0.00549207	345	0.00570067	374	0.00695154	453	0.0102868	446	372	0.0288822	372	0.0821874	372	0.298856	372	0.0818051	372	0.0497142	372	0.144027	372	0.0663839	372	0.178105	372	0.0940169	372	0.13548	372	0.22935	372	0.210547	372	0.246925	372	0.197623	372	0.266266	372	0.48355	0.0288822	0.00503083	0.0821874	0.00551087	0.298856	0.00574384	0.0818051	0.00543009	0.0497142	0.0051379	0.144027	0.00556626	0.0663839	0.00590339	0.178105	0.00570796	0.0940169	0.00560089	0.13548	0.00585515	0.22935	0.00648507	0.210547	0.00612932	0.246925	0.00549207	0.197623	0.00570067	0.266266	0.00695154	0.5675	0.8653	0.7204	0.87	0.0836	0.789	0.9479	0.8827	0.9944	0.892	0.5131	0.8321	0.9877	0.8718	0.6718	0.8216	0.9851	0.8911	0.9735	0.8676	0.982	0.9251	0.9542	0.9449	0.3109	0.8427	0.7498	0.8243	0.998	0.94	non-barrier loci	non-barrier loci	non-barrier loci	non-barrier loci	non-barrier loci	non-barrier loci	non-barrier loci	non-barrier loci	non-barrier loci	non-barrier loci	non-barrier loci	non-barrier loci	non-barrier loci	non-barrier loci	non-barrier loci	0.00106833	78785.5	0.00152187	112232	0.00238734	176058	0.00139859	103141	0.0011969	88266.9	0.00173176	127711	0.00151589	111791	0.00195896	144466	0.00143639	105928	0.00195315	144038	0.00235457	173641	0.00209832	154743	0.00222407	164017	0.00223717	164983	0.00303904	224118	1.74628e-10	4.18457e-12	1.27247e-10	4.91696e-11	0	1.89015e-10	2.28902e-10	3.65034e-10	9.60062e-11	3.17006e-11	0	0	1.79616e-10	8201	0.16402	0.0209827	0.0945567	-0.0908352	0.0700556	-0.00384308	0.09731	0.130798	-0.180354
Chromosome_1	scaffold_2	67150000	67200000	48351	0.002481	47963	0.002315	48110	0.002809	48162	0.00241	48274	0.002146	47894	0.002577	48114	0.002978	48096	0.001996	47713	0.002508	48427	0.002457	48663	0.002707	48445	0.001603	47685	0.003208	0.00319843	198	0.00323955	221	0.00360658	200	0.00339054	210	0.00311432	202	0.0039712	246	0.00384749	250	0.00343945	198	0.00328155	230	0.00341014	207	0.00381425	231	0.00354571	247	0.00371256	203	0.00435818	232	0.0036375	226	0.00815578	308	230	0.0436142	230	0.0804554	230	0.124664	230	0.120698	230	0.0348769	230	0.147851	230	0.102879	230	0.248222	230	0.0616059	230	0.133996	230	0.27978	230	0.193454	230	0.166552	230	0.351742	230	0.282805	230	0.458081	0.0436142	0.00319843	0.0804554	0.00323955	0.124664	0.00360658	0.120698	0.00339054	0.0348769	0.00311432	0.147851	0.0039712	0.102879	0.00384749	0.248222	0.00343945	0.0616059	0.00328155	0.133996	0.00341014	0.27978	0.00381425	0.193454	0.00354571	0.166552	0.00371256	0.351742	0.00435818	0.282805	0.0036375	0.6529	0.9503	0.7427	0.9198	0.3175	0.9062	0.836	0.9033	0.9899	0.9087	0.6646	0.9735	0.9909	0.9682	0.4544	0.8607	0.9988	0.9541	0.9956	0.9616	0.9708	0.984	0.9366	0.9563	0.5726	0.9636	0.5001	0.8848	0.9992	0.9842	non-barrier loci	non-barrier loci	non-barrier loci	non-barrier loci	non-barrier loci	non-barrier loci	non-barrier loci	non-barrier loci	non-barrier loci	non-barrier loci	non-barrier loci	non-barrier loci	non-barrier loci	non-barrier loci	non-barrier loci	0.000639934	47192.8	0.000657553	48492.1	0.000964578	71134.1	0.000879541	64862.9	0.000520324	38371.9	0.0011287	83237.7	0.00108949	80345.7	0.00128445	94723.6	0.00067405	49708.7	0.000983644	72540.1	0.00146275	107873	0.000588214	43378.6	0.00126656	93403.9	0.00206768	152484	0.0015665	115523	0	2.342e-11	1.61473e-10	1.52887e-10	0	1.01967e-10	1.10566e-10	3.65034e-10	9.60062e-11	4.87702e-11	0	0	1.79616e-10	10301	0.20602	-0.105871	0.115849	-0.0294758	-0.18271	-0.150136	-0.0551507	0.036589	-0.0479085
Chromosome_1	scaffold_2	67200000	67250000	47515	0.001831	46882	0.001668	47049	0.001877	47031	0.00177	47272	0.001545	46956	0.001883	47077	0.00185	46967	0.002278	46814	0.001561	46949	0.001851	47466	0.001928	46919	0.000922	45805	0.001988	0.00153989	113	0.00182097	133	0.00196218	141	0.00185617	137	0.00177267	113	0.00219766	162	0.00205683	158	0.00235959	124	0.00192542	131	0.00208916	121	0.00267007	187	0.00194218	135	0.00214276	150	0.00262818	147	0.00246453	180	0.0109759	323	112	0.0191578	112	0.056379	112	0.0854949	112	0.0421856	112	0.0658208	112	0.121297	112	0.0476785	112	0.398647	112	0.214171	112	0.217007	112	0.22753	112	0.242031	112	0.094966	112	0.385552	112	0.0960419	112	0.433442											0.121297	0.00219766	0.0476785	0.00205683							0.22753	0.00267007			0.094966	0.00214276			0.0960419	0.00246453											0.8092	0.9906	0.9905	0.9804							0.9691	0.9925			0.8927	0.9736			0.9997	0.9939	nan	nan	nan	nan	nan	non-barrier loci	non-barrier loci	nan	nan	nan	non-barrier loci	nan	non-barrier loci	nan	non-barrier loci											0.000308658	22762.4	0.000154327	11381							0.000567074	41819.6			0.00036726	27084.1			0.000553032	40784	0	3.04739e-10	3.23951e-10	1.84219e-10	0	1.01967e-10	1.10566e-10	3.71155e-10	9.60062e-11	4.87702e-11	0	0	1.79616e-10	13024	0.26048	NA	NA	NA	NA	NA	NA	NA	NA
Chromosome_1	scaffold_2	67250000	67300000	45107	0.0029	44201	0.004069	45749	0.002618	45184	0.002965	44264	0.002752	43090	0.002075	44066	0.002439	43097	0.00413	43793	0.003795	45844	0.003124	45824	0.002695	45902	0.001794	42144	0.00331	0.00267563	166	0.00312055	185	0.00272549	156	0.00362536	211	0.00290355	144	0.00293481	176	0.00325807	190	0.00507753	169	0.0032612	178	0.00412703	177	0.00459395	225	0.00433048	214	0.00385218	228	0.00489308	149	0.0052579	237	0.00950762	291	198	0.0488306	198	0.0637145	198	0.083439	198	0.0998224	198	0.0422661	198	0.0625414	198	0.0964943	198	0.495688	198	0.0641826	198	0.223851	198	0.232158	198	0.284222	198	0.186441	198	0.484207	198	0.179694	198	0.603554	0.0488306	0.00267563	0.0637145	0.00312055	0.083439	0.00272549	0.0998224	0.00362536			0.0625414	0.00293481	0.0964943	0.00325807	0.495688	0.00507753	0.0641826	0.0032612	0.223851	0.00412703	0.232158	0.00459395	0.284222	0.00433048	0.186441	0.00385218			0.179694	0.0052579	0.7612	0.9535	0.7553	0.917	0.7531	0.9512	0.6685	0.9128			0.9443	0.9923	0.9681	0.9891	0.2602	0.8821	0.9981	0.9538	0.9567	0.9528	0.9789	0.9927	0.9353	0.9492	0.8911	0.9864			0.9983	0.9877	non-barrier loci	non-barrier loci	non-barrier loci	non-barrier loci	nan	non-barrier loci	non-barrier loci	non-barrier loci	non-barrier loci	non-barrier loci	non-barrier loci	non-barrier loci	non-barrier loci	nan	non-barrier loci	-0.000154366	-11383.9	0.000211045	15563.8	0.000340487	25109.7	0.000243361	17947			0.000367815	27125	0.000601575	44363.9	0.00283303	208925	1.61977e-05	1194.52	0.00140353	103505	0.00118145	87127.8	0.00132798	97933.7	0.000780182	57535.5			0.0018169	133990	0	3.04739e-10	3.23951e-10	1.84219e-10	0	1.01967e-10	1.10566e-10	4.52474e-10	4.51229e-11	4.87702e-11	0	0	1.79616e-10	15273	0.30546	0.071668	0.427612	0.0427747	0.0822471	-0.0695213	0.25291	-0.0191587	0.0273965
Chromosome_1	scaffold_2	67300000	67350000	49941	0.003466	49975	0.003274	49971	0.003299	49978	0.003311	49984	0.002409	49945	0.002447	49981	0.003237	49968	0.003044	49916	0.003649	49967	0.003351	49974	0.003382	49930	0.001157	49578	0.003824	0.00397794	293	0.0042041	332	0.00418561	286	0.00435835	340	0.0042581	308	0.00447595	311	0.00443476	352	0.00409382	271	0.00457895	337	0.00429156	291	0.00464816	333	0.00472046	353	0.00418602	318	0.00416713	269	0.0051253	309	0.0104161	454	325	0.0312813	325	0.0497048	325	0.134283	325	0.094437	325	0.0301617	325	0.0918749	325	0.114551	325	0.311495	325	0.0726679	325	0.13633	325	0.165142	325	0.153991	325	0.138817	325	0.330659	325	0.280345	325	0.476614	0.0312813	0.00397794	0.0497048	0.0042041	0.134283	0.00418561	0.094437	0.00435835	0.0301617	0.0042581	0.0918749	0.00447595	0.114551	0.00443476	0.311495	0.00409382	0.0726679	0.00457895	0.13633	0.00429156	0.165142	0.00464816	0.153991	0.00472046	0.138817	0.00418602	0.330659	0.00416713	0.280345	0.0051253	0.868	0.9763	0.8831	0.9697	0.7137	0.9863	0.7998	0.9655	0.9893	0.9143	0.9842	0.9738	0.954	0.9734	0.2178	0.9526	0.9985	0.9813	0.922	0.973	0.989	0.9795	0.9694	0.9736	0.8523	0.9786	0.3981	0.9151	0.9937	0.958	non-barrier loci	non-barrier loci	non-barrier loci	non-barrier loci	non-barrier loci	non-barrier loci	non-barrier loci	non-barrier loci	non-barrier loci	non-barrier loci	non-barrier loci	non-barrier loci	non-barrier loci	non-barrier loci	non-barrier loci	0.000631445	46566.7	0.0008376	61769.9	0.00127111	93739.6	0.00103035	75984.8	0.000834101	61511.9	0.00116645	86021.1	0.00109426	80697.5	0.00182432	134537	0.00106345	78425.2	0.00139606	102954	0.00143516	105838	0.00111746	82408.3	0.00132552	97752.5	0.00197013	145290	0.0023988	176903	4.19593e-11	3.04739e-10	3.23951e-10	1.84219e-10	0	1.52414e-10	1.30869e-10	4.52474e-10	0	4.87702e-11	0	0	3.43273e-10	15242	0.30484	0.11115	0.156981	0.0866706	-0.161351	-0.0110598	0.182813	-0.0980041	-0.121295
Chromosome_1	scaffold_2	67350000	67400000	47536	0.00412	47438	0.002782	47440	0.003112	47720	0.003743	47279	0.002629	46717	0.001792	47496	0.003409	47572	0.003397	46850	0.003058	47891	0.003545	47908	0.003354	47849	0.00106	46481	0.004485	0.00386855	287	0.00396574	288	0.00316262	243	0.00366808	281	0.00477549	287	0.00440086	305	0.00411399	274	0.00310362	222	0.00395179	273	0.00500762	242	0.00466884	294	0.0048275	318	0.00278533	208	0.00430752	268	0.00630648	271	0.0111452	385	294	0.0328412	294	0.0622197	294	0.192421	294	0.117833	294	0.113151	294	0.0677948	294	0.159751	294	0.275333	294	0.0928755	294	0.311555	294	0.268785	294	0.103268	294	0.134831	294	0.343352	294	0.455512	294	0.617481	0.0328412	0.00386855	0.0622197	0.00396574	0.192421	0.00316262	0.117833	0.00366808	0.113151	0.00477549	0.0677948	0.00440086	0.159751	0.00411399	0.275333	0.00310362	0.0928755	0.00395179	0.311555	0.00500762	0.268785	0.00466884	0.103268	0.0048275	0.134831	0.00278533	0.343352	0.00430752	0.455512	0.00630648	0.7081	0.9566	0.7859	0.9317	0.5626	0.9682	0.8763	0.9463	0.9526	0.94	0.9693	0.9149	0.8167	0.9372	0.2734	0.9512	0.999	0.9519	0.9061	0.9641	0.9918	0.9598	0.9894	0.9685	0.926	0.9745	0.5226	0.9764	0.9236	0.9296	non-barrier loci	non-barrier loci	non-barrier loci	non-barrier loci	non-barrier loci	non-barrier loci	non-barrier loci	non-barrier loci	non-barrier loci	non-barrier loci	non-barrier loci	non-barrier loci	non-barrier loci	non-barrier loci	non-barrier loci	0.000320052	23602.7	0.000516243	38071	0.000589617	43482.1	0.000600077	44253.5	0.00103849	76584.9	0.00101936	75173.7	0.000880989	64969.7	0.000896622	66122.5	0.000745795	54999.6	0.00201612	148682	0.00129334	95379.4	0.000908003	66961.9	0.000498325	36749.7	0.00207302	152878	0.00329348	242882	1.39864e-10	2.46491e-10	1.85949e-10	1.42125e-10	1.67263e-11	1.58777e-10	1.53765e-10	4.52474e-10	0	2.92621e-12	0	0	4.23153e-10	11437	0.22874	0.189963	0.21638	0.222635	0.201307	0.180656	0.269736	0.15635	-0.0806982
Chromosome_1	scaffold_2	67400000	67450000	48206	0.003114	48022	0.002921	48218	0.002484	48202	0.002931	48230	0.002543	47936	0.002458	48255	0.003058	47966	0.00278	48092	0.002868	48443	0.003023	48379	0.003047	48346	0.001652	47091	0.003332	0.00284869	193	0.00311598	260	0.00310409	220	0.00320939	239	0.00313073	228	0.00356208	278	0.00298677	185	0.00337661	240	0.00334543	236	0.00290509	182	0.00364878	261	0.00285947	201	0.00333823	250	0.0032678	228	0.00369567	219	0.0122097	398	181	0.0247839	181	0.0670535	181	0.135216	181	0.0472577	181	0.0661594	181	0.0792244	181	0.129889	181	0.325223	181	0.026919	181	0.128625	181	0.178354	181	0.03143	181	0.13486	181	0.206061	181	0.29258	181	0.444541	0.0247839	0.00284869	0.0670535	0.00311598	0.135216	0.00310409	0.0472577	0.00320939	0.0661594	0.00313073	0.0792244	0.00356208	0.129889	0.00298677	0.325223	0.00337661	0.026919	0.00334543	0.128625	0.00290509	0.178354	0.00364878	0.03143	0.00285947	0.13486	0.00333823	0.206061	0.0032678	0.29258	0.00369567	0.456	0.9752	0.655	0.9655	0.5481	0.9686	0.7802	0.9757	0.8694	0.9563	0.976	0.9511	0.7261	0.977	0.556	0.9882	0.9964	0.9695	0.9348	0.99	0.9938	0.9894	0.9983	0.9806	0.8753	0.9897	0.8274	0.9919	0.8121	0.984	non-barrier loci	non-barrier loci	non-barrier loci	non-barrier loci	non-barrier loci	non-barrier loci	non-barrier loci	non-barrier loci	non-barrier loci	non-barrier loci	non-barrier loci	non-barrier loci	non-barrier loci	non-barrier loci	non-barrier loci	-0.000140309	-10347.3	8.09832e-05	5972.21	0.000351589	25928.4	0.000225395	16622	5.02283e-05	3704.15	0.000509582	37579.8	0.00022127	16317.9	0.00102711	75745.9	0.000387934	28608.7	0.000110095	8119.09	0.000735278	54224	-0.000330031	-24338.6	0.000648734	47841.7	0.000912796	67315.4	0.00103417	76266.1	1.39864e-10	1.6336e-10	3.15729e-11	1.40003e-10	3.42752e-11	1.58777e-10	1.53765e-10	3.81828e-10	0	0	0	2.32796e-11	4.23153e-10	4475	0.0895	-0.110871	-0.0379397	-0.148526	-0.0796015	-0.0998728	0.0261676	0.172027	0.0475286
Chromosome_1	scaffold_2	67450000	67500000	46270	0.002309	45824	0.001982	45943	0.001574	45897	0.001874	46127	0.001439	45940	0.002413	46228	0.002435	46133	0.002489	45825	0.002681	46413	0.002078	46543	0.002995	46249	0.001074	46191	0.003119	0.00312741	239	0.00339873	286	0.00372511	296	0.00348897	289	0.00358031	275	0.00372442	306	0.00359852	271	0.00348075	260	0.00399905	319	0.00341369	257	0.00449181	305	0.00388923	292	0.0030119	247	0.00271144	212	0.00449381	238	0.0103666	428	251	0.1147	251	0.110233	251	0.103738	251	0.120491	251	0.110305	251	0.109903	251	0.228939	251	0.270741	251	0.0890415	251	0.221005	251	0.185133	251	0.0191126	251	0.0790318	251	0.183432	251	0.475322	251	0.484102	0.1147	0.00312741	0.110233	0.00339873	0.103738	0.00372511	0.120491	0.00348897	0.110305	0.00358031	0.109903	0.00372442	0.228939	0.00359852	0.270741	0.00348075	0.0890415	0.00399905	0.221005	0.00341369	0.185133	0.00449181	0.0191126	0.00388923	0.0790318	0.0030119	0.183432	0.00271144	0.475322	0.00449381	0.3024	0.9956	0.6593	0.9928	0.7469	0.99	0.803	0.995	0.8947	0.9933	0.9976	0.9932	0.6618	0.9942	0.508	0.9927	0.9992	0.9958	0.8794	0.9985	0.9917	0.9941	0.9997	0.9909	0.7954	0.996	0.7681	0.9957	0.8465	0.9952	non-barrier loci	non-barrier loci	non-barrier loci	non-barrier loci	non-barrier loci	non-barrier loci	non-barrier loci	non-barrier loci	non-barrier loci	non-barrier loci	non-barrier loci	non-barrier loci	non-barrier loci	non-barrier loci	non-barrier loci	0.000692915	51099.9	0.000862231	63586.4	0.00102111	75302.9	0.00100047	73780.9	0.000928311	68459.5	0.00100942	74441.3	0.00131402	96904	0.00144625	106656	0.00116105	85623.2	0.00119669	88251.8	0.00174981	129042	0.000832235	61374.2	0.000814396	60058.7	0.000956937	70570.6	0.00252981	186564	1.39864e-10	1.6336e-10	3.15729e-11	1.40003e-10	3.42752e-11	1.58408e-10	1.53765e-10	1.80756e-10	0	0	0	2.66968e-11	4.23153e-10	997	0.01994	-0.340963	-0.0410475	-0.380997	-0.385085	-0.37232	-0.167369	-0.0175863	-0.0108101
Chromosome_1	scaffold_2	67500000	67550000	49999	0.00164	49994	0.001635	49989	0.001383	49996	0.001696	49996	0.000881	49990	0.001823	49996	0.002008	49995	0.001529	49996	0.001567	49996	0.00196	49793	0.002081	49997	0.001123	49895	0.002297	0.00227856	239	0.00259083	256	0.00271437	216	0.0026428	259	0.00236963	238	0.00264195	225	0.00247745	235	0.0026408	230	0.00262605	264	0.00240172	221	0.00297949	276	0.0027339	253	0.00312793	243	0.0029249	236	0.00279379	184	0.0120312	499	223	0.0613431	223	0.0614663	223	0.0985758	223	0.127946	223	0.0731473	223	0.027583	223	0.159955	223	0.214633	223	0.138163	223	0.220334	223	0.192034	223	0.0388535	223	0.294998	223	0.261072	223	0.407144	223	0.453249	0.0613431	0.00227856	0.0614663	0.00259083	0.0985758	0.00271437	0.127946	0.0026428	0.0731473	0.00236963	0.027583	0.00264195	0.159955	0.00247745	0.214633	0.0026408	0.138163	0.00262605	0.220334	0.00240172	0.192034	0.00297949	0.0388535	0.0027339	0.294998	0.00312793	0.261072	0.0029249	0.407144	0.00279379	0.3336	0.9963	0.6539	0.9926	0.8984	0.985	0.9093	0.9901	0.967	0.9958	0.9129	0.989	0.7142	0.9915	0.5299	0.9807	0.9361	0.9903	0.8377	0.9985	0.9951	0.9913	0.9986	0.9915	0.708	0.9837	0.6746	0.9894	0.9178	0.9952	non-barrier loci	non-barrier loci	non-barrier loci	non-barrier loci	non-barrier loci	non-barrier loci	non-barrier loci	non-barrier loci	non-barrier loci	non-barrier loci	non-barrier loci	non-barrier loci	non-barrier loci	non-barrier loci	non-barrier loci	0.000390062	28765.7	0.000570334	42060	0.00076237	56222	0.0007848	57876.1	0.000509134	37546.7	0.000597447	44059.5	0.000745452	54974.3	0.0010388	76608	0.000802052	59148.4	0.000920722	67899.9	0.00117449	86614.4	0.000544901	40184.4	0.00139893	103166	0.0013594	100251	0.00158879	117168	1.25721e-10	1.6336e-10	3.15729e-11	1.20962e-10	3.42752e-11	1.57241e-10	5.26548e-10	1.80756e-10	0	0	0	2.66968e-11	4.23153e-10	560	0.0112	-0.218521	-0.099605	-0.0799662	-0.373407	-0.228134	-0.147755	0.0626188	0.196709
Chromosome_1	scaffold_2	67550000	67600000	49997	0.00222	49972	0.002099	49983	0.002321	49988	0.002001	49978	0.001583	49947	0.002023	49959	0.002086	49988	0.002834	49991	0.002155	49983	0.0024	49978	0.002282	49993	0.001392	49932	0.002488	0.00281599	223	0.00304698	230	0.00306304	217	0.00300817	261	0.0029843	225	0.00315757	262	0.00342885	249	0.00372152	205	0.00305405	256	0.00354802	211	0.00436022	297	0.00322799	258	0.00338797	251	0.00454296	265	0.00449199	278	0.0106039	420	236	0.0379588	236	0.0521074	236	0.0646249	236	0.0434425	236	0.0321209	236	0.0870856	236	0.157449	236	0.336308	236	0.0705688	236	0.270623	236	0.215792	236	0.0675149	236	0.118808	236	0.440852	236	0.262846	236	0.526609	0.0379588	0.00281599	0.0521074	0.00304698	0.0646249	0.00306304	0.0434425	0.00300817	0.0321209	0.0029843	0.0870856	0.00315757	0.157449	0.00342885	0.336308	0.00372152	0.0705688	0.00305405	0.270623	0.00354802	0.215792	0.00436022	0.0675149	0.00322799	0.118808	0.00338797	0.440852	0.00454296	0.262846	0.00449199	0.3692	0.9958	0.7208	0.9968	0.895	0.9891	0.8409	0.9943	0.9831	0.9957	0.6432	0.9854	0.7696	0.9832	0.4173	0.964	0.7167	0.9931	0.7778	0.9969	0.9964	0.9853	0.9974	0.986	0.7537	0.9758	0.3347	0.9695	0.9676	0.9884	non-barrier loci	non-barrier loci	non-barrier loci	non-barrier loci	non-barrier loci	non-barrier loci	non-barrier loci	non-barrier loci	non-barrier loci	non-barrier loci	non-barrier loci	non-barrier loci	non-barrier loci	non-barrier loci	non-barrier loci	0.000674487	49740.9	0.000705979	52063.4	0.000910541	67149	0.00081767	60300.1	0.000733302	54078.3	0.000973572	71797.4	0.00112735	83137.6	0.00188452	138976	0.00083555	61618.7	0.00161552	119139	0.00180222	132907	0.000842991	62167.5	0.00132697	97859.3	0.00280396	206782	0.00228349	168399	8.93523e-11	1.0677e-10	2.0696e-10	0	9.45994e-12	1.57241e-10	6.57526e-10	1.80756e-10	0	0	0	2.66968e-11	4.57488e-10	6965	0.1393	-0.203681	0.193766	-0.0812762	-0.202174	-0.134469	-0.13237	-0.14476	-0.049134
Chromosome_1	scaffold_2	67600000	67650000	49918	0.003411	49909	0.003754	49894	0.003385	49924	0.003253	49936	0.00213	49892	0.002547	49916	0.003142	49940	0.003211	49959	0.001828	49921	0.003147	49932	0.003583	49895	0.001812	49730	0.003413	0.00397593	304	0.00420939	297	0.00393783	270	0.00462255	337	0.0044059	306	0.00566789	344	0.0045346	322	0.00483113	282	0.00509125	292	0.00469646	283	0.00514907	338	0.00440606	326	0.00465785	320	0.0048918	305	0.00527679	304	0.0118968	452	295	0.0320155	295	0.0961767	295	0.0925821	295	0.0612761	295	0.0605896	295	0.268353	295	0.106053	295	0.317035	295	0.383731	295	0.268722	295	0.182618	295	0.101193	295	0.142047	295	0.32293	295	0.313934	295	0.500193	0.0320155	0.00397593	0.0961767	0.00420939	0.0925821	0.00393783	0.0612761	0.00462255	0.0605896	0.0044059	0.268353	0.00566789	0.106053	0.0045346	0.317035	0.00483113	0.383731	0.00509125	0.268722	0.00469646	0.182618	0.00514907	0.101193	0.00440606	0.142047	0.00465785	0.32293	0.0048918	0.313934	0.00527679	0.7935	0.9338	0.691	0.9114	0.8692	0.9256	0.9114	0.8908	0.9839	0.9265	0.5589	0.8632	0.9081	0.9732	0.2074	0.9359	0.6963	0.913	0.7287	0.9611	0.9985	0.994	0.9944	0.9911	0.9196	0.9673	0.1616	0.9018	0.9886	0.9912	non-barrier loci	non-barrier loci	non-barrier loci	non-barrier loci	non-barrier loci	non-barrier loci	non-barrier loci	non-barrier loci	non-barrier loci	non-barrier loci	non-barrier loci	non-barrier loci	non-barrier loci	non-barrier loci	non-barrier loci	0.000557933	41145.5	0.000844385	62270.3	0.000872832	64368.1	0.000954053	70357.9	0.000908901	67028.1	0.00230539	170014	0.0010506	77477.6	0.00213363	157347	0.00238575	175941	0.00183996	135690	0.00175207	129209	0.000908058	66965.9	0.00150735	111161	0.0024148	178083	0.00260629	192205	8.93523e-11	8.88994e-11	2.59349e-10	0	0	1.57241e-10	6.57526e-10	1.72536e-10	0	0	0	2.56289e-11	4.71925e-10	5653	0.11306	0.019516	0.0454127	0.0962466	0.0395574	0.0962042	0.0885314	-0.126954	-0.100887
Chromosome_1	scaffold_2	67650000	67700000	44261	0.002877	43949	0.002471	44051	0.002893	44001	0.002847	43690	0.002183	44022	0.00288	44159	0.002928	43992	0.002598	44173	0.002805	44080	0.002774	44207	0.003243	44307	0.001074	42420	0.003366	0.00355528	249	0.00360459	243	0.00414211	262	0.00391376	254	0.00381483	259	0.00418255	273	0.004048	245	0.00462241	235	0.00397786	252	0.00407815	246	0.00397915	271	0.00365382	252	0.00363241	209	0.0045196	224	0.0044447	233	0.0127121	393	232	0.0576256	232	0.081568	232	0.120139	232	0.135469	232	0.0656799	232	0.115997	232	0.129919	232	0.46136	232	0.0885379	232	0.14133	232	0.108238	232	0.0659352	232	0.0579277	232	0.434648	232	0.245636	232	0.526942	0.0576256	0.00355528	0.081568	0.00360459	0.120139	0.00414211	0.135469	0.00391376	0.0656799	0.00381483	0.115997	0.00418255	0.129919	0.004048	0.46136	0.00462241	0.0885379	0.00397786	0.14133	0.00407815	0.108238	0.00397915	0.0659352	0.00365382	0.0579277	0.00363241	0.434648	0.0045196	0.245636	0.0044447	0.8874	0.5448	0.2983	0.3842	0.8631	0.555	0.9141	0.3883	0.9546	0.5005	0.6122	0.4056	0.9522	0.7323	0.0766	0.6427	0.8222	0.4836	0.873	0.7401	0.9992	0.9269	0.9877	0.9568	0.9966	0.9435	0.1225	0.8135	0.9475	0.9297	non-barrier loci	non-barrier loci	non-barrier loci	non-barrier loci	non-barrier loci	non-barrier loci	non-barrier loci	non-barrier loci	non-barrier loci	non-barrier loci	non-barrier loci	non-barrier loci	non-barrier loci	non-barrier loci	non-barrier loci	0.000510279	37631.2	0.000596088	43959.3	0.00108061	79691.2	0.00105676	77932.3	0.000754828	55665.8	0.00109705	80903.2	0.000980004	72271.7	0.00246391	181705	0.000953864	70344	0.00136515	100675	0.00105865	78071.3	0.000349316	25760.7	0.000956914	70568.9	0.0025186	185737	0.0020542	151490	8.93523e-11	8.88994e-11	2.59349e-10	0	0	1.77148e-10	6.65439e-10	1.6249e-10	0	0	0	0	4.71925e-10	8111	0.16222	-0.194695	-0.00807818	-0.0835752	-0.0495195	-0.177203	-0.111063	0.127198	0.0438086
Chromosome_1	scaffold_2	67700000	67750000	45218	0.005113	43828	0.006425	40889	0.004854	44765	0.005015	43010	0.003047	45078	0.005651	45082	0.005889	43839	0.00517	43520	0.004597	44044	0.004333	43667	0.003992	46124	0.003755	38977	0.004326	0.00308376	122	0.00299967	113	0.00381763	132	0.00353858	147	0.00355324	137	0.00394579	134	0.0029689	118	0.0057752	150	0.00358499	128	0.00238026	106	0.00453857	187	0.00437179	151	0.00424286	152	0.00604185	174	0.00483353	177	0.0140081	252	150	0.0451193	150	0.0613016	150	0.128791	150	0.0299058	150	0.100906	150	0.233796	150	0.138398	150	0.43634	150	0.102164	150	0.239507	150	0.185686	150	0.166875	150	0.0367601	150	0.418595	150	0.462696	150	0.679815															0.43634	0.0057752					0.185686	0.00453857	0.166875	0.00437179	0.0367601	0.00424286	0.418595	0.00604185	0.462696	0.00483353															0.1095	0.3866					0.9957	0.8339	0.9823	0.921	0.9662	0.6907	0.0688	0.4773	0.9023	0.8257	nan	nan	nan	nan	nan	nan	nan	non-barrier loci	nan	nan	non-barrier loci	non-barrier loci	non-barrier loci	non-barrier loci	non-barrier loci															0.0019017	140243					-4.24324e-05	-3129.23	0.000212794	15692.8	-0.00179514	-132385	0.00121985	89959.8	0.000725026	53468	8.77228e-11	8.59646e-11	2.41713e-10	7.85134e-11	0	1.90868e-10	1.44885e-09	1.6249e-10	0	0	0	0	4.71925e-10	4645	0.0929	NA	NA	NA	NA	NA	NA	NA	NA
Chromosome_1	scaffold_2	67750000	67800000	43968	0.003615	43232	0.003563	43378	0.003402	43203	0.003352	42696	0.001857	42343	0.003519	43188	0.001716	43861	0.006013	42728	0.003995	43572	0.004552	44426	0.003661	44875	0.003138	38876	0.006392	0.00415007	105	0.00539101	117	0.00432265	106	0.00498424	141	0.00451143	108	0.0032296	99	0.00477162	107	0.00886569	146	0.00570102	126	0.00327088	101	0.0089296	193	0.00842965	198	0.00501233	139	0.00935087	135	0.00924228	179	0.0160202	212	160	0.0261836	160	0.126208	160	0.0170028	160	0.0253224	160	0.0311423	160	0.192451	160	0.10163	160	0.402136	160	0.0780945	160	0.174596	160	0.237	160	0.178597	160	0.0382092	160	0.625417	160	0.480127	160	0.672871																					0.237	0.0089296	0.178597	0.00842965					0.480127	0.00924228																					0.9203	0.5971	0.9884	0.8331					0.8584	0.8712	nan	nan	nan	nan	nan	nan	nan	nan	nan	nan	non-barrier loci	non-barrier loci	nan	nan	non-barrier loci																					0.0040926	301814	0.00340315	250970					0.00530728	391392	8.30847e-11	6.17252e-11	0	2.45354e-10	0	1.90868e-10	1.44885e-09	1.6249e-10	0	0	0	0	4.71925e-10	7155	0.1431	-0.252305	-0.217469	-0.204413	-0.291863	-0.0312825	-0.209272	-0.00180199	-0.00591814
Chromosome_1	scaffold_2	67800000	67850000	49210	0.002958	49295	0.003619	48689	0.003616	49010	0.00331	48325	0.00164	48700	0.002978	48576	0.003037	47232	0.002212	48680	0.003431	49051	0.003438	48936	0.003438	49708	0.002512	45723	0.00407	0.0020171	34	0.0024804	39	0.00241418	40	0.002732	46	0.00180484	29	0.00267395	42	0.00235165	42	0.00213829	33	0.00281222	43	0.00189208	22	0.00429527	36	0.00244045	44	0.00310511	49	0.0029879	46	0.00477914	28	0.0180856	107	38	0.0248192	38	0.0760815	38	0.0940563	38	0.0892311	38	0.0511592	38	0.126548	38	0.0937825	38	0.14142	38	0.0785052	38	0.319034	38	0.604377	38	0.108466	38	0.0618816	38	0.209845	38	0.802797	38	0.366713																																																													nan	nan	nan	nan	nan	nan	nan	nan	nan	nan	nan	nan	nan	nan	nan																															8.30847e-11	6.17252e-11	0	2.45354e-10	0	1.90868e-10	1.44885e-09	9.33355e-11	0	0	0	0	2.45461e-10	731	0.01462	NA	NA	NA	NA	NA	NA	NA	NA
Chromosome_1	scaffold_2	67850000	67900000	48403	0.004441	48208	0.005109	48469	0.004418	48218	0.00445	47957	0.002622	48186	0.004976	48325	0.004793	47600	0.003952	47986	0.004581	48849	0.004707	48040	0.004417	48774	0.002847	38778	0.006101	0.00510451	124	0.00605343	140	0.00557666	146	0.00618196	148	0.00571659	132	0.00576342	145	0.00582269	151	0.00642378	145	0.0057701	140	0.00515042	126	0.00660091	163	0.00608413	164	0.00650418	161	0.00714369	155	0.00520874	97	0.0188699	283	140	0.00351552	140	0.127922	140	0.0607566	140	0.0925712	140	0.103691	140	0.0506747	140	0.0771138	140	0.377438	140	0.0924228	140	0.32597	140	0.411999	140	0.0683451	140	0.147797	140	0.431367	140	0.677215	140	0.418379													0.0771138	0.00582269							0.411999	0.00660091	0.0683451	0.00608413	0.147797	0.00650418	0.431367	0.00714369															0.9757	0.3871							0.7541	0.3422	0.994	0.7403	0.981	0.3274	0.1105	0.1982			nan	nan	nan	nan	nan	nan	non-barrier loci	nan	nan	nan	non-barrier loci	non-barrier loci	non-barrier loci	non-barrier loci	nan													0.00140519	103627							0.00241641	178201	0.000825126	60850	0.00146168	107793	0.00332369	245110			8.30847e-11	6.17252e-11	0	2.45354e-10	0	1.06886e-11	1.04317e-09	5.44361e-11	0	0	0	0	1.64229e-10	2345	0.0469	NA	NA	NA	NA	NA	NA	NA	NA
Chromosome_1	scaffold_2	67900000	67950000	48079	0.004786	47115	0.005493	46609	0.005533	48417	0.005211	47082	0.002622	46376	0.00486	47978	0.004969	44859	0.002001	47616	0.005399	48039	0.005025	48958	0.005204	48581	0.002533	43977	0.006048	0.00748628	172	0.0085381	184	0.00804555	181	0.00855785	186	0.00846853	177	0.00812347	185	0.0090678	209	0.00879963	167	0.00843412	180	0.00758692	181	0.00769204	175	0.0079901	190	0.00919149	185	0.00998285	179	0.00394816	80	0.0191022	288	187	0.0062961	187	0.135905	187	0.0929042	187	0.0857047	187	0.114768	187	0.0556244	187	0.0742472	187	0.391079	187	0.0977617	187	0.300813	187	0.371264	187	0.0187555	187	0.184561	187	0.461855	187	0.413534	187	0.447602	0.0062961	0.00748628	0.135905	0.0085381	0.0929042	0.00804555	0.0857047	0.00855785	0.114768	0.00846853	0.0556244	0.00812347	0.0742472	0.0090678	0.391079	0.00879963	0.0977617	0.00843412	0.300813	0.00758692	0.371264	0.00769204	0.0187555	0.0079901	0.184561	0.00919149	0.461855	0.00998285			0.9252	0.5076	0.2224	0.355	0.8133	0.5447	0.7508	0.3983	0.8533	0.4412	0.8505	0.4929	0.9935	0.459	0.2877	0.4615	0.9195	0.5389	0.9375	0.8248	0.7636	0.549	0.9982	0.8361	0.8823	0.3576	0.3686	0.2921			non-barrier loci	non-barrier loci	non-barrier loci	non-barrier loci	non-barrier loci	non-barrier loci	non-barrier loci	non-barrier loci	non-barrier loci	non-barrier loci	non-barrier loci	non-barrier loci	non-barrier loci	non-barrier loci	nan	0.00227878	168051	0.0034236	252478	0.00301355	222238	0.00320935	236678	0.00347353	256160	0.00303697	223965	0.0036993	272810	0.00493113	363652	0.00313262	231019	0.00367392	270938	0.00408954	301589	0.0023641	174344	0.00401499	296091	0.00623185	459576			9.42996e-11	3.35785e-11	1.29156e-11	2.69829e-10	0	0	0	5.44361e-11	0	0	0	0	1.64229e-10	5076	0.10152	0.0503804	-0.136787	-0.177065	-0.0677843	0.106802	0.0418856	-0.252673	-0.265629
Chromosome_1	scaffold_2	67950000	68000000	44000	0.004904	47570	0.004469	47710	0.004985	45774	0.005188	46786	0.004156	45844	0.004976	46730	0.005067	46789	0.005316	45503	0.004181	46916	0.004909	44046	0.004915	48148	0.002967	38774	0.00524	0.00551922	229	0.00635792	241	0.00607243	255	0.00617374	251	0.00589616	237	0.00618593	265	0.00643388	274	0.00584624	221	0.005782	231	0.0054963	220	0.00634781	219	0.005364	226	0.00631907	239	0.00614708	224	0.0062573	189	0.0153633	378	193	0.0126033	193	0.154568	193	0.0878931	193	0.103607	193	0.0912979	193	0.0789536	193	0.110089	193	0.147122	193	0.104539	193	0.129778	193	0.249311	193	0.0409595	193	0.0522406	193	0.111463	193	0.275472	193	0.411354	0.0126033	0.00551922	0.154568	0.00635792	0.0878931	0.00607243	0.103607	0.00617374	0.0912979	0.00589616	0.0789536	0.00618593	0.110089	0.00643388	0.147122	0.00584624	0.104539	0.005782	0.129778	0.0054963	0.249311	0.00634781	0.0409595	0.005364	0.0522406	0.00631907	0.111463	0.00614708	0.275472	0.0062573	0.9517	0.4467	0.2772	0.3695	0.7937	0.4922	0.4634	0.4076	0.8293	0.4518	0.8841	0.5654	0.9044	0.3429	0.7655	0.488	0.9847	0.5743	0.7549	0.8405	0.838	0.7646	0.9987	0.9163	0.6911	0.4275	0.6302	0.4334	0.6806	0.8095	non-barrier loci	non-barrier loci	non-barrier loci	non-barrier loci	non-barrier loci	non-barrier loci	non-barrier loci	non-barrier loci	non-barrier loci	non-barrier loci	non-barrier loci	non-barrier loci	non-barrier loci	non-barrier loci	non-barrier loci	0.000467722	34492.8	0.00144592	106631	0.00112693	83106.7	0.00148174	109273	0.000986657	72762.3	0.00119493	88121.8	0.00148388	109431	0.00190524	140505	0.001234	91003.1	0.000960797	70855.2	0.00123231	90878.5	0.000286503	21128.5	0.00159657	117741	0.00213008	157085	0.0015213	112190	1.29813e-10	0	3.52886e-11	2.93916e-10	0	0	0	5.44361e-11	0	0	0	0	1.64229e-10			-0.0707055	-0.0838511	-0.0700317	-0.0423613	-0.0285472	0.0196916	-0.149795	-0.322065
Chromosome_1	scaffold_2	68000000	68050000	48892	0.002864	49242	0.001916	49533	0.00293	49213	0.003351	48944	0.001199	49314	0.002356	48749	0.001906	48355	0.003169	49051	0.001878	49226	0.002137	48313	0.003195	49373	0.002372	47608	0.003778	0.00327503	240	0.00266547	217	0.00292251	241	0.00281531	220	0.00339575	257	0.00285501	226	0.00342747	282	0.00337685	238	0.00290446	218	0.00260915	198	0.00418728	291	0.00297681	238	0.00243914	167	0.00304711	207	0.00360857	192	0.0155659	498	186	0.0358648	186	0.0675169	186	0.121428	186	0.169384	186	0.114018	186	0.171647	186	0.105879	186	0.102672	186	0.152874	186	0.30645	186	0.233346	186	0.072195	186	0.260246	186	0.246978	186	0.521549	186	0.60487	0.0358648	0.00327503	0.0675169	0.00266547	0.121428	0.00292251	0.169384	0.00281531	0.114018	0.00339575	0.171647	0.00285501	0.105879	0.00342747	0.102672	0.00337685	0.152874	0.00290446	0.30645	0.00260915	0.233346	0.00418728	0.072195	0.00297681	0.260246	0.00243914	0.246978	0.00304711	0.521549	0.00360857	0.9001	0.3692	0.2969	0.3468	0.8117	0.4886	0.3245	0.3356	0.867	0.45	0.5597	0.4561	0.6527	0.4257	0.926	0.5351	0.9204	0.5186	0.387	0.7414	0.9727	0.7091	0.9964	0.911	0.745	0.6133	0.7655	0.514	0.6635	0.7281	non-barrier loci	non-barrier loci	non-barrier loci	non-barrier loci	non-barrier loci	non-barrier loci	non-barrier loci	non-barrier loci	non-barrier loci	non-barrier loci	non-barrier loci	non-barrier loci	non-barrier loci	non-barrier loci	non-barrier loci	2.02731e-06	149.507	-5.32645e-07	-39.2806	0.000147011	10841.5	0.00025981	19160	0.000366255	27009.9	0.000304507	22456.3	0.00036497	26915.2	0.00059335	43757.3	0.000367956	27135.4	0.000412148	30394.4	0.00100528	74135.7	-0.000509691	-37587.9	0.000303135	22355.1	0.000908112	66969.9	0.00142457	105057	1.29813e-10	0	3.52886e-11	2.93916e-10	0	1.11501e-10	0	1.73259e-10	0	0	0	0	1.64229e-10	2486	0.04972	0.139129	0.0259636	0.11231	0.0711012	0.19765	0.106663	-0.000424627	-0.0166168
Chromosome_1	scaffold_2	68050000	68100000	47942	0.004714	46705	0.004398	46794	0.003882	47753	0.005738	47164	0.001866	47108	0.005354	47398	0.004712	46946	0.004728	47609	0.003925	46847	0.004787	47342	0.005526	46708	0.004588	45596	0.005533	0.00659063	443	0.00633506	419	0.00698424	490	0.0070816	449	0.00626038	450	0.00730201	455	0.00855012	469	0.00692665	458	0.00716182	432	0.00720008	392	0.00796648	517	0.00716732	478	0.00711944	450	0.00787066	461	0.00897606	411	0.0149107	588	420	0.0388157	420	0.0851597	420	0.117124	420	0.221289	420	0.0835069	420	0.219443	420	0.364909	420	0.141441	420	0.208408	420	0.419568	420	0.268466	420	0.147873	420	0.193285	420	0.28355	420	0.572831	420	0.558001	0.0388157	0.00659063	0.0851597	0.00633506	0.117124	0.00698424	0.221289	0.0070816	0.0835069	0.00626038	0.219443	0.00730201	0.364909	0.00855012	0.141441	0.00692665	0.208408	0.00716182	0.419568	0.00720008	0.268466	0.00796648	0.147873	0.00716732	0.193285	0.00711944	0.28355	0.00787066	0.572831	0.00897606	0.6195	0.4231	0.4688	0.5816	0.8258	0.5718	0.2457	0.5021	0.7944	0.5994	0.3424	0.5312	0.4842	0.4953	0.9651	0.6441	0.8273	0.645	0.4245	0.7106	0.9827	0.6281	0.9898	0.9125	0.78	0.7131	0.8996	0.6858	0.7358	0.7276	non-barrier loci	non-barrier loci	non-barrier loci	non-barrier loci	non-barrier loci	non-barrier loci	non-barrier loci	non-barrier loci	non-barrier loci	non-barrier loci	non-barrier loci	non-barrier loci	non-barrier loci	non-barrier loci	non-barrier loci	0.000958634	70695.7	0.00117856	86914.3	0.00154424	113882	0.0021196	156312	0.00114038	84098.9	0.00218301	160989	0.00384612	283637	0.00186965	137880	0.00243632	179670	0.00350408	258413	0.00283948	209401	0.00163782	120784	0.00224344	165445	0.00322066	237512	0.00567906	418810	1.29813e-10	0	3.52886e-11	2.93916e-10	0	3.76692e-10	1.46562e-11	1.97596e-10	0	0	0	0	3.85553e-10	821	0.01642	0.0898064	0.0766343	0.0178384	-0.0105548	0.0841338	0.135836	0.0130188	-0.0523922
Chromosome_1	scaffold_2	68100000	68150000	47648	0.004391	47337	0.004437	47552	0.003883	47432	0.004758	47616	0.002796	47379	0.00439	47337	0.004377	47683	0.004362	47406	0.003892	47694	0.004202	47887	0.00496	47735	0.003369	47317	0.004798	0.00614306	398	0.00616811	389	0.00613671	425	0.00658766	415	0.00623658	407	0.00679305	433	0.00620626	403	0.00675521	394	0.00627331	391	0.00738252	397	0.00716334	435	0.00654706	429	0.00608642	399	0.00710316	402	0.00838207	377	0.0142776	549	383	0.063732	383	0.107847	383	0.0708994	383	0.134241	383	0.105796	383	0.116363	383	0.156202	383	0.234287	383	0.120475	383	0.283486	383	0.190419	383	0.10656	383	0.0869862	383	0.261626	383	0.404934	383	0.420423	0.063732	0.00614306	0.107847	0.00616811	0.0708994	0.00613671	0.134241	0.00658766	0.105796	0.00623658	0.116363	0.00679305	0.156202	0.00620626	0.234287	0.00675521	0.120475	0.00627331	0.283486	0.00738252	0.190419	0.00716334	0.10656	0.00654706	0.0869862	0.00608642	0.261626	0.00710316	0.404934	0.00838207	0.4638	0.4387	0.6445	0.5989	0.8751	0.5775	0.4425	0.4976	0.6285	0.5296	0.2946	0.4796	0.5525	0.5111	0.9437	0.6283	0.6277	0.5382	0.3149	0.6452	0.9535	0.5508	0.9829	0.8809	0.8185	0.6717	0.7995	0.5876	0.6959	0.6518	non-barrier loci	non-barrier loci	non-barrier loci	non-barrier loci	non-barrier loci	non-barrier loci	non-barrier loci	non-barrier loci	non-barrier loci	non-barrier loci	non-barrier loci	non-barrier loci	non-barrier loci	non-barrier loci	non-barrier loci	0.00128406	94694.4	0.00158711	117043	0.00146171	107796	0.00188916	139319	0.00156108	115124	0.00212455	156678	0.00178476	131619	0.00259071	191055	0.00184731	136232	0.00350452	258446	0.00250234	184539	0.00166806	123013	0.00167292	123372	0.00323016	238213	0.00480307	354209	1.01254e-10	1.60079e-10	1.62094e-10	4.16172e-10	4.52177e-12	3.76692e-10	2.66477e-11	1.97596e-10	0	0	0	0	4.52411e-10	896	0.01792	-0.0503015	-0.113573	-0.0507612	0.0210587	0.0361982	0.0768879	-0.050319	0.0703144
Chromosome_1	scaffold_2	68150000	68200000	46774	0.003319	46664	0.003465	46824	0.004036	46633	0.0042	46881	0.003091	46503	0.004241	46771	0.003411	46744	0.003695	46320	0.002975	46767	0.003085	47175	0.004121	46795	0.002719	46706	0.003639	0.00553893	375	0.00490765	345	0.00568132	394	0.00513306	365	0.00587271	386	0.00584512	386	0.00615191	406	0.00507535	337	0.0059143	379	0.00602307	398	0.00722548	433	0.00577271	385	0.00557909	373	0.00489051	304	0.00680698	405	0.0132567	555	351	0.0505949	351	0.0753748	351	0.0739649	351	0.077021	351	0.185236	351	0.154679	351	0.13023	351	0.122636	351	0.248852	351	0.203754	351	0.30163	351	0.166269	351	0.119903	351	0.131058	351	0.303127	351	0.524196	0.0505949	0.00553893	0.0753748	0.00490765	0.0739649	0.00568132	0.077021	0.00513306	0.185236	0.00587271	0.154679	0.00584512	0.13023	0.00615191	0.122636	0.00507535	0.248852	0.0059143	0.203754	0.00602307	0.30163	0.00722548	0.166269	0.00577271	0.119903	0.00557909	0.131058	0.00489051	0.303127	0.00680698	0.4457	0.4155	0.5906	0.5461	0.9652	0.5495	0.8367	0.4642	0.6429	0.4583	0.4401	0.365	0.8163	0.5334	0.8665	0.6166	0.5672	0.3795	0.6781	0.5929	0.9003	0.5523	0.9666	0.8625	0.9787	0.6072	0.8696	0.5694	0.7646	0.5898	non-barrier loci	non-barrier loci	non-barrier loci	non-barrier loci	non-barrier loci	non-barrier loci	non-barrier loci	non-barrier loci	non-barrier loci	non-barrier loci	non-barrier loci	non-barrier loci	non-barrier loci	non-barrier loci	non-barrier loci	0.00137843	101654	0.00130465	96212.8	0.00150032	110643	0.00134006	98824.4	0.00215271	158754	0.00207912	153328	0.00207341	152906	0.00165535	122076	0.0023663	174506	0.00241707	178250	0.00331748	244652	0.00189271	139581	0.00172609	127293	0.00182551	134625	0.00341398	251768	0	1.99103e-10	2.2626e-10	4.71614e-10	1.04671e-11	3.76692e-10	2.66477e-11	1.96782e-10	0	0	0	0	4.52411e-10	2482	0.04964	0.165958	-0.0258728	0.017988	0.0859106	0.0939872	0.0136767	-0.0904216	-0.0375679
Chromosome_1	scaffold_2	68200000	68250000	46839	0.003088	47170	0.003088	47315	0.002878	46708	0.002496	47497	0.002067	47053	0.002723	46705	0.003221	46448	0.002808	45271	0.00307	47445	0.002475	47856	0.002732	47826	0.002231	44974	0.003844	0.00318568	201	0.00328163	205	0.00340007	221	0.00352831	217	0.00405238	243	0.00435111	267	0.00354868	212	0.00388114	200	0.00461536	247	0.00375261	229	0.00496622	254	0.00463984	268	0.0037566	237	0.00496968	270	0.00532502	233	0.0134853	403	237	0.0506387	237	0.0536427	237	0.0614378	237	0.035429	237	0.123814	237	0.171662	237	0.0683638	237	0.150877	237	0.249455	237	0.25172	237	0.32555	237	0.229151	237	0.0924619	237	0.265638	237	0.497235	237	0.618448	0.0506387	0.00318568	0.0536427	0.00328163	0.0614378	0.00340007	0.035429	0.00352831	0.123814	0.00405238	0.171662	0.00435111	0.0683638	0.00354868	0.150877	0.00388114	0.249455	0.00461536	0.25172	0.00375261	0.32555	0.00496622	0.229151	0.00463984	0.0924619	0.0037566	0.265638	0.00496968	0.497235	0.00532502	0.5952	0.6669	0.7847	0.7686	0.9839	0.7627	0.9919	0.7339	0.5857	0.6273	0.4952	0.5855	0.9983	0.8263	0.7804	0.7834	0.517	0.5924	0.9345	0.822	0.9117	0.7773	0.9648	0.9112	0.994	0.7993	0.6485	0.7162	0.8648	0.8173	non-barrier loci	non-barrier loci	non-barrier loci	non-barrier loci	non-barrier loci	non-barrier loci	non-barrier loci	non-barrier loci	non-barrier loci	non-barrier loci	non-barrier loci	non-barrier loci	non-barrier loci	non-barrier loci	non-barrier loci	0.000571682	42159.5	0.000678135	50009.9	0.000672573	49599.8	0.000618309	45598	0.00114238	84246.3	0.00137461	101373	0.000743682	54843.8	0.00139964	103218	0.00171436	126427	0.00135311	99787.2	0.00219622	161963	0.00135184	99693.5	0.000851097	62765.2	0.00224368	165463	0.00288752	212944	0	1.99103e-10	2.2626e-10	4.71614e-10	1.04671e-11	3.39133e-10	2.66477e-11	1.56895e-10	0	0	0	0	4.52411e-10	5456	0.10912	0.142105	0.0738762	-0.0851652	0.0757028	0.146184	0.00966775	0.000571818	-0.00204343
Chromosome_1	scaffold_2	68250000	68300000	48839	0.003939	48520	0.003607	48822	0.004371	48854	0.004005	49086	0.003123	48793	0.003976	49022	0.003846	48759	0.002828	48736	0.003606	48670	0.003447	48867	0.004268	49128	0.0019	48799	0.003603	0.00526585	294	0.00484781	312	0.00509287	326	0.00516983	343	0.00526089	358	0.00594078	373	0.0054518	354	0.00542379	299	0.00615615	357	0.0056122	315	0.00561247	355	0.00577744	373	0.00514876	350	0.00566323	328	0.00701035	342	0.0111746	473	322	0.0351606	322	0.0706171	322	0.0395939	322	0.0673252	322	0.0731115	322	0.140577	322	0.043225	322	0.289102	322	0.185889	322	0.156716	322	0.270239	322	0.187	322	0.0965688	322	0.343857	322	0.460181	322	0.472527	0.0351606	0.00526585	0.0706171	0.00484781	0.0395939	0.00509287	0.0673252	0.00516983	0.0731115	0.00526089	0.140577	0.00594078	0.043225	0.0054518	0.289102	0.00542379	0.185889	0.00615615	0.156716	0.0056122	0.270239	0.00561247	0.187	0.00577744	0.0965688	0.00514876	0.343857	0.00566323	0.460181	0.00701035	0.899	0.7983	0.8039	0.8512	0.9335	0.8256	0.9788	0.8512	0.7953	0.7941	0.5116	0.7563	0.9609	0.7857	0.7246	0.8213	0.4208	0.7236	0.9884	0.9168	0.9689	0.9055	0.9493	0.9252	0.8711	0.8263	0.3997	0.732	0.8974	0.9019	non-barrier loci	non-barrier loci	non-barrier loci	non-barrier loci	non-barrier loci	non-barrier loci	non-barrier loci	non-barrier loci	non-barrier loci	non-barrier loci	non-barrier loci	non-barrier loci	non-barrier loci	non-barrier loci	non-barrier loci	0.00112935	83285.3	0.000990314	73032	0.000970865	71597.7	0.00123233	90879.8	0.00115739	85353	0.00188378	138922	0.0011323	83503.2	0.00233979	172551	0.00221915	163654	0.0019167	141349	0.00206447	152247	0.00184194	135837	0.00135726	100093	0.00279023	205769	0.00403485	297555	0	1.68839e-10	2.2626e-10	4.71614e-10	1.04671e-11	3.18731e-10	1.4037e-10	1.56895e-10	0	0	0	0	4.52411e-10	9795	0.1959	0.0745544	-0.193276	0.0223664	0.0627437	0.092996	-0.151263	-0.0483077	-0.0296203
Chromosome_1	scaffold_2	68300000	68350000	44314	0.003278	43944	0.003658	43944	0.003647	44543	0.003625	44173	0.003013	44459	0.003203	44042	0.002867	43943	0.003181	44417	0.002106	44551	0.003693	44809	0.003723	44960	0.00221	44772	0.003505	0.0045048	261	0.00491002	289	0.00494595	285	0.00486891	301	0.00474674	280	0.0051463	306	0.00499977	317	0.00518075	267	0.00471825	277	0.00501483	279	0.00514066	277	0.00531548	321	0.00522223	318	0.00664984	311	0.00501095	252	0.0118955	424	303	0.00749317	303	0.0527779	303	0.116319	303	0.0511086	303	0.113244	303	0.148064	303	0.069407	303	0.253751	303	0.214321	303	0.126284	303	0.155585	303	0.151395	303	0.149965	303	0.476823	303	0.207918	303	0.500289	0.00749317	0.0045048	0.0527779	0.00491002	0.116319	0.00494595	0.0511086	0.00486891	0.113244	0.00474674	0.148064	0.0051463	0.069407	0.00499977	0.253751	0.00518075	0.214321	0.00471825	0.126284	0.00501483	0.155585	0.00514066	0.151395	0.00531548	0.149965	0.00522223	0.476823	0.00664984	0.207918	0.00501095	0.9763	0.946	0.8192	0.9092	0.7549	0.923	0.9711	0.9187	0.9639	0.9347	0.5909	0.8935	0.8084	0.8994	0.6954	0.8505	0.7414	0.8936	0.9968	0.9644	0.9862	0.9794	0.9761	0.9544	0.6064	0.8894	0.1645	0.7567	0.9817	0.9609	non-barrier loci	non-barrier loci	non-barrier loci	non-barrier loci	non-barrier loci	non-barrier loci	non-barrier loci	non-barrier loci	non-barrier loci	non-barrier loci	non-barrier loci	non-barrier loci	non-barrier loci	non-barrier loci	non-barrier loci	0.000830802	61268.6	0.00120202	88644.8	0.00148295	109362	0.00117841	86903.4	0.00124624	91905.5	0.0018513	136526	0.00131477	96959.8	0.00221425	163292	0.00180375	133020	0.00164683	121447	0.00168866	124533	0.00170148	125478	0.00179173	132134	0.00411134	303196	0.00191395	141147	1.75366e-11	0	2.62759e-10	1.69864e-10	5.13467e-11	3.18731e-10	1.65334e-10	1.56895e-10	0	0	0	0	3.02166e-10	3313	0.06626	0.159276	0.157413	0.104677	0.11069	0.04947	0.155469	0.136332	0.14362
Chromosome_1	scaffold_2	68350000	68400000	45173	0.002542	45026	0.00215	45254	0.00259	45214	0.002559	45512	0.002907	45159	0.002276	45138	0.001959	45326	0.002199	44656	0.002122	45581	0.002495	45734	0.002639	45481	0.002756	45181	0.002988	0.00269905	188	0.00292915	204	0.00342278	184	0.00280191	195	0.00266644	190	0.00266795	194	0.00453883	226	0.00386448	204	0.00307297	193	0.00334821	192	0.00328438	193	0.00361516	233	0.00386218	197	0.00386243	202	0.00391182	194	0.0122943	393	208	0.00791178	208	0.0946831	208	0.193477	208	0.13043	208	0.0315281	208	0.10975	208	0.382339	208	0.182747	208	0.181173	208	0.0897199	208	0.145345	208	0.18596	208	0.368837	208	0.301395	208	0.207927	208	0.520051	0.00791178	0.00269905	0.0946831	0.00292915	0.193477	0.00342278	0.13043	0.00280191	0.0315281	0.00266644	0.10975	0.00266795	0.382339	0.00453883	0.182747	0.00386448	0.181173	0.00307297	0.0897199	0.00334821	0.145345	0.00328438	0.18596	0.00361516	0.368837	0.00386218	0.301395	0.00386243	0.207927	0.00391182	0.9502	0.9705	0.7731	0.9721	0.4555	0.9249	0.9088	0.9758	0.9823	0.9944	0.6011	0.9834	0.7167	0.9465	0.7996	0.9506	0.8924	0.9894	0.9931	0.9836	0.993	0.9923	0.984	0.9823	0.322	0.9419	0.1705	0.9177	0.9999	0.9894	non-barrier loci	non-barrier loci	non-barrier loci	non-barrier loci	non-barrier loci	non-barrier loci	non-barrier loci	non-barrier loci	non-barrier loci	non-barrier loci	non-barrier loci	non-barrier loci	non-barrier loci	non-barrier loci	non-barrier loci	0.000100053	7378.52	0.000362151	26707.3	0.000965282	71186	0.000407407	30044.8	7.59407e-05	5600.34	0.000368953	27208.9	0.00192433	141912	0.00116698	86060.5	0.000692466	51066.8	0.000575215	42420	0.000865383	63818.8	0.000801661	59119.6	0.00164918	121621	0.00150493	110983	0.00135882	100208	8.76828e-11	0	2.64201e-10	1.25571e-10	7.16641e-11	3.18731e-10	1.65334e-10	1.5771e-10	0	0	0	0	2.64605e-10	11706	0.23412	-0.0419456	-0.0296205	-0.128169	0.0449046	-0.016515	0.0256844	-0.0788435	0.0682518
Chromosome_1	scaffold_2	68400000	68450000	47946	0.001852	47673	0.001346	47844	0.001601	47859	0.001394	47821	0.001821	47814	0.000384	47840	0.000511	47678	0.001814	47848	0.001769	47856	0.000978	47971	0.00129	47760	0.000526	47950	0.001815	0.00132653	127	0.00102779	88	0.000824892	73	0.00145687	140	0.00196607	167	0.000996625	90	0.00160159	157	0.000960461	84	0.00259759	145	0.00251456	152	0.00305115	150	0.00208567	143	0.0012286	124	0.000733205	55	0.00294669	153	0.00976651	270	111	0.0166471	111	0.0585212	111	0.147675	111	0.0595539	111	0.0618344	111	0.209211	111	0.108063	111	0.151231	111	0.217103	111	0.226718	111	0.345137	111	0.162822	111	0.219263	111	0.211807	111	0.0734748	111	0.714689									0.0618344	0.00196607			0.108063	0.00160159					0.226718	0.00251456	0.345137	0.00305115							0.0734748	0.00294669									0.9703	0.9998			0.6428	0.9967					0.945	0.9985	0.9763	0.9991							1	0.9991	nan	nan	nan	nan	non-barrier loci	nan	non-barrier loci	nan	nan	non-barrier loci	non-barrier loci	nan	nan	nan	non-barrier loci									0.000395066	29134.6			0.000156092	11511.2					0.000959061	70727.2	0.00149915	110557							0.00112919	83273.6	8.76828e-11	0	2.64201e-10	1.25571e-10	7.16641e-11	0	1.91441e-10	1.60774e-10	0	0	0	0	2.64605e-10	16378	0.32756	NA	NA	NA	NA	NA	NA	NA	NA
Chromosome_1	scaffold_2	68450000	68500000	42636	0.0022	41199	0.001335	42416	0.001706	42294	0.001695	42405	0.001689	41967	0.000968	41491	0.001395	42540	0.002309	41965	0.001762	42252	0.001794	42111	0.002057	42711	0.001105	39764	0.002257	0.00202772	111	0.00219547	102	0.00201756	88	0.00239771	106	0.00228534	134	0.00236833	107	0.00209966	105	0.00205439	93	0.00297211	120	0.002479	113	0.00332394	166	0.00257318	116	0.00315594	97	0.00308948	109	0.00305232	171	0.0122265	278	109	0.0136967	109	0.0828224	109	0.206078	109	0.246932	109	0.0107914	109	0.176504	109	0.047997	109	0.189374	109	0.12899	109	0.160304	109	0.219889	109	0.333522	109	0.562558	109	0.502159	109	0.147331	109	0.599267																					0.219889	0.00332394							0.147331	0.00305232																					0.8904	0.9993							0.9998	0.9994	nan	nan	nan	nan	nan	nan	nan	nan	nan	nan	non-barrier loci	nan	nan	nan	non-barrier loci																					0.00114094	84139.9							0.00105332	77678.1	8.76828e-11	0	2.17174e-10	1.22898e-10	7.16641e-11	0	4.55418e-10	1.60774e-10	0	0	0	0	2.64605e-10	9663	0.19326	NA	NA	NA	NA	NA	NA	NA	NA
Chromosome_1	scaffold_2	68500000	68550000	45910	0.001893	46894	0.001545	46990	0.001829	46111	0.001895	47141	0.001653	47409	0.000888	46869	0.001389	47814	0.001694	45334	0.001515	47090	0.001762	45386	0.0019	47276	0.001178	44420	0.001618	0.00207813	121	0.00204961	138	0.00238059	122	0.00206544	138	0.00214532	131	0.00215632	142	0.0021884	138	0.00241294	123	0.00255419	144	0.00206851	130	0.00234311	147	0.00191082	130	0.00285982	130	0.00266774	149	0.00235622	144	0.0114311	351	141	-0.00204849	141	0.0314085	141	0.338146	141	0.079161	141	0.00743781	141	0.156897	141	0.0839347	141	0.263642	141	0.206424	141	0.0788593	141	0.172539	141	0.200626	141	0.495865	141	0.42178	141	0.201812	141	0.41373																																																													nan	nan	nan	nan	nan	nan	nan	nan	nan	nan	nan	nan	nan	nan	nan																															8.23515e-11	0	8.33297e-11	7.7842e-11	6.87976e-12	0	4.55418e-10	1.60774e-10	0	0	0	0	2.64605e-10	15525	0.3105	NA	NA	NA	NA	NA	NA	NA	NA
Chromosome_1	scaffold_2	68550000	68600000	47443	0.00181	45653	0.002113	47183	0.001936	47491	0.001758	46626	0.001801	46507	0.001261	47454	0.00154	47498	0.001506	46347	0.001433	46799	0.001726	47804	0.00194	46569	0.001535	41001	0.002278	0.00244742	139	0.00242474	157	0.00256885	146	0.00265272	171	0.00243546	147	0.00273198	160	0.00266224	169	0.00268493	159	0.00253998	157	0.002579	148	0.00328054	191	0.00259583	165	0.00283669	170	0.00320457	160	0.00321398	176	0.0114063	336	160	0.00434367	160	0.0465059	160	0.15329	160	0.0580587	160	0.0276612	160	0.186671	160	0.0683925	160	0.12552	160	0.0998047	160	0.0626356	160	0.350414	160	0.0761492	160	0.236	160	0.376025	160	0.339665	160	0.424149			0.0465059	0.00242474			0.0580587	0.00265272			0.186671	0.00273198	0.0683925	0.00266224	0.12552	0.00268493	0.0998047	0.00253998			0.350414	0.00328054	0.0761492	0.00259583	0.236	0.00283669	0.376025	0.00320457	0.339665	0.00321398			0.6382	0.9974			0.6772	0.9965			0.3404	0.9984	0.8386	0.9994	0.8441	0.9879	0.7437	0.9993			0.811	0.9974	0.9827	0.9938	0.2484	0.984	0.3882	0.9818	0.9873	0.9991	nan	non-barrier loci	nan	non-barrier loci	nan	non-barrier loci	non-barrier loci	non-barrier loci	non-barrier loci	nan	non-barrier loci	non-barrier loci	non-barrier loci	non-barrier loci	non-barrier loci			0.000591738	43638.5			0.000626218	46181.3			0.000991985	73155.2	0.00072424	53410	0.000947432	69869.6	0.00085348	62941			0.00155754	114863	0.000486832	35902.1	0.00114969	84785	0.00166707	122941	0.00156048	115079	5.80644e-11	0	8.33297e-11	7.7842e-11	0	0	4.55418e-10	1.46377e-10	0	0	0	0	4.85239e-10	11691	0.23382	0.0070407	-0.0127148	0.119944	0.0574344	-0.097494	0.0212376	0.0637966	0.126545
Chromosome_1	scaffold_2	68600000	68650000	49995	0.001958	49972	0.002178	49993	0.001784	49996	0.001853	49994	0.002131	49992	0.001846	49994	0.002015	49997	0.002136	49996	0.001588	49997	0.002172	49998	0.002045	49999	0.001606	49465	0.002178	0.00194158	167	0.00241388	215	0.00263246	196	0.00267955	224	0.00195549	183	0.00259797	218	0.00238878	200	0.00235535	188	0.00241007	174	0.0032358	233	0.00366882	244	0.00266936	209	0.00298477	221	0.00278844	219	0.00429393	269	0.0110123	393	198	0.0348298	198	0.104725	198	0.201525	198	0.164354	198	0.082773	198	0.191564	198	0.167886	198	0.220082	198	0.222785	198	0.294542	198	0.351297	198	0.185769	198	0.210938	198	0.265568	198	0.374687	198	0.671211	0.0348298	0.00194158	0.104725	0.00241388	0.201525	0.00263246	0.164354	0.00267955	0.082773	0.00195549	0.191564	0.00259797	0.167886	0.00238878	0.220082	0.00235535	0.222785	0.00241007	0.294542	0.0032358	0.351297	0.00366882	0.185769	0.00266936	0.210938	0.00298477	0.265568	0.00278844	0.374687	0.00429393	0.907	0.9962	0.4162	0.9975	0.2726	0.9623	0.3337	0.995	0.9045	0.9989	0.1378	0.9965	0.9858	0.9984	0.7534	0.9897	0.4866	0.9971	0.7773	0.996	0.8115	0.9882	0.9826	0.9932	0.4036	0.9889	0.8214	0.9978	0.8918	0.9859	non-barrier loci	non-barrier loci	non-barrier loci	non-barrier loci	non-barrier loci	non-barrier loci	non-barrier loci	non-barrier loci	non-barrier loci	non-barrier loci	non-barrier loci	non-barrier loci	non-barrier loci	non-barrier loci	non-barrier loci	-7.41751e-06	-547.014	0.000305376	22520.3	0.000686959	50660.7	0.000568047	41891.4	-4.6006e-05	-3392.78	0.000567968	41885.5	0.000474279	34976.4	0.000529846	39074.2	0.000593574	43773.9	0.0011478	84646.3	0.00157832	116395	0.000557865	41140.5	0.00097277	71738.2	0.000977938	72119.3	0.00216043	159324	5.80644e-11	0	8.33297e-11	7.7842e-11	0	0	2.91467e-10	1.24781e-10	0	0	0	5.7206e-12	5.29791e-10	4460	0.0892	-0.104981	0.193673	-0.109912	-0.0306018	-0.218194	-0.0642514	0.0808488	0.140373
Chromosome_1	scaffold_2	68650000	68700000	47242	0.003105	47120	0.002315	47267	0.002885	47262	0.002699	47207	0.002122	46992	0.003033	47038	0.002898	47196	0.002387	47057	0.0018	47817	0.002947	47747	0.002796	47403	0.00237	46659	0.003312	0.00359701	248	0.00389079	273	0.00468295	287	0.00401057	261	0.00399412	270	0.0046822	297	0.00370778	254	0.00464551	276	0.00456897	242	0.00386674	240	0.00505411	278	0.00418248	295	0.00413799	277	0.00394028	257	0.00522799	259	0.0133179	444	273	0.0685002	273	0.13857	273	0.229798	273	0.237214	273	0.132175	273	0.262317	273	0.084854	273	0.330488	273	0.387272	273	0.246574	273	0.343126	273	0.196332	273	0.179757	273	0.142613	273	0.484763	273	0.505031	0.0685002	0.00359701	0.13857	0.00389079	0.229798	0.00468295	0.237214	0.00401057	0.132175	0.00399412	0.262317	0.0046822	0.084854	0.00370778	0.330488	0.00464551	0.387272	0.00456897	0.246574	0.00386674	0.343126	0.00505411	0.196332	0.00418248	0.179757	0.00413799	0.142613	0.00394028	0.484763	0.00522799	0.7004	0.9946	0.1751	0.98	0.1458	0.9494	0.1033	0.9585	0.5697	0.982	0.0376	0.9714	0.7863	0.9776	0.4954	0.968	0.0699	0.9628	0.4299	0.9753	0.5464	0.9594	0.967	0.9844	0.8085	0.9765	0.8924	0.9899	0.7551	0.9572	non-barrier loci	non-barrier loci	non-barrier loci	non-barrier loci	non-barrier loci	non-barrier loci	non-barrier loci	non-barrier loci	non-barrier loci	non-barrier loci	non-barrier loci	non-barrier loci	non-barrier loci	non-barrier loci	non-barrier loci	0.000849506	62647.9	0.00101929	75168.9	0.00176845	130417	0.00145507	107306	0.00104362	76962.8	0.0018352	135339	0.000867284	63959	0.00206251	152103	0.00227097	167476	0.00140774	103815	0.00246261	181609	0.00112848	83221.1	0.00146399	107964	0.00130628	96333.7	0.00297349	219284	5.80644e-11	0	1.56485e-10	1.25197e-10	0	0	0	1.24781e-10	0	0	0	8.03455e-12	5.29791e-10	570	0.0114	-0.067475	-0.161363	-0.1685	-0.148004	-0.171461	-0.17022	-0.0591613	-0.0309002
Chromosome_1	scaffold_2	68700000	68750000	49135	0.003916	49142	0.003054	49125	0.003467	49165	0.00313	49158	0.003319	49100	0.003007	49136	0.002651	49142	0.002719	49163	0.002076	49119	0.003134	49128	0.002954	49158	0.002508	48781	0.003525	0.00360547	256	0.00404796	258	0.00449729	268	0.00463767	292	0.00478347	309	0.00437288	269	0.00457102	297	0.00442191	272	0.00513809	256	0.0057409	315	0.0060669	308	0.00461633	308	0.00414488	297	0.00362214	267	0.00674016	356	0.0138194	459	281	0.0395999	281	0.157855	281	0.244193	281	0.252699	281	0.189358	281	0.272347	281	0.189421	281	0.291402	281	0.368841	281	0.333162	281	0.441175	281	0.171725	281	0.130002	281	0.149626	281	0.411477	281	0.64724	0.0395999	0.00360547	0.157855	0.00404796	0.244193	0.00449729	0.252699	0.00463767	0.189358	0.00478347	0.272347	0.00437288	0.189421	0.00457102	0.291402	0.00442191	0.368841	0.00513809	0.333162	0.0057409	0.441175	0.0060669	0.171725	0.00461633	0.130002	0.00414488	0.149626	0.00362214	0.411477	0.00674016	0.1315	0.9295	0.0402	0.8518	0.0674	0.7824	0.0194	0.7479	0.3053	0.8187	0.0122	0.8356	0.5298	0.8862	0.2722	0.7995	0.0074	0.7148	0.1743	0.8456	0.2729	0.7855	0.9172	0.9491	0.8699	0.8953	0.9201	0.9208	0.5312	0.848	non-barrier loci	non-barrier loci	non-barrier loci	non-barrier loci	non-barrier loci	non-barrier loci	non-barrier loci	non-barrier loci	non-barrier loci	non-barrier loci	non-barrier loci	non-barrier loci	non-barrier loci	non-barrier loci	non-barrier loci	0.000563466	41553.5	0.00100396	74038.6	0.00151679	111857	0.00163367	120477	0.00134847	99445	0.00157038	115810	0.00136052	100333	0.00169091	124698	0.00262309	193443	0.0026044	192065	0.0032304	238230	0.00137683	101536	0.00111438	82181.5	0.00104264	76890.8	0.00372116	274422	4.87741e-11	0	2.14432e-10	2.75155e-10	0	0	0	1.24781e-10	0	0	0	8.03455e-12	5.29791e-10	6056	0.12112	-0.0582433	-0.0260349	-0.181095	-0.14242	-0.0899407	-0.0428429	-0.11323	-0.175286
Chromosome_1	scaffold_2	68750000	68800000	48821	0.004139	48726	0.003703	48637	0.003873	48828	0.003436	48709	0.002177	48814	0.002916	48809	0.00314	48705	0.001867	48370	0.002094	48655	0.003801	48957	0.002483	48812	0.002982	48533	0.003486	0.00399763	252	0.00473796	284	0.00503436	272	0.0053688	307	0.00487806	328	0.00493614	274	0.0054816	311	0.00542598	279	0.00577012	246	0.0052567	245	0.00629214	281	0.00560788	338	0.00453267	328	0.00551184	322	0.00602647	257	0.0152526	425	323	0.106347	323	0.220467	323	0.347766	323	0.318856	323	0.186399	323	0.287353	323	0.329486	323	0.380504	323	0.487685	323	0.417333	323	0.567703	323	0.317451	323	0.112773	323	0.288194	323	0.560649	323	0.694471	0.106347	0.00399763	0.220467	0.00473796	0.347766	0.00503436	0.318856	0.0053688	0.186399	0.00487806	0.287353	0.00493614	0.329486	0.0054816	0.380504	0.00542598	0.487685	0.00577012	0.417333	0.0052567	0.567703	0.00629214	0.317451	0.00560788	0.112773	0.00453267	0.288194	0.00551184	0.560649	0.00602647	0.0406	0.8151	0.0324	0.6467	0.0582	0.6049	0.0138	0.4859	0.2761	0.6616	0.0088	0.6601	0.4282	0.676	0.2063	0.5795	0.0072	0.4366	0.1239	0.7163	0.1292	0.5083	0.9108	0.9138	0.8569	0.7747	0.7968	0.7675	0.4604	0.7316	non-barrier loci	non-barrier loci	non-barrier loci	non-barrier loci	non-barrier loci	non-barrier loci	non-barrier loci	non-barrier loci	non-barrier loci	non-barrier loci	non-barrier loci	non-barrier loci	non-barrier loci	non-barrier loci	non-barrier loci	0.00103813	76558.1	0.00159596	117696	0.00233486	172187	0.0022758	167832	0.00156706	115565	0.00212464	156684	0.0023036	169882	0.00269348	198634	0.00348162	256757	0.0029267	215833	0.00411714	303624	0.00262338	193465	0.00122317	90204.6	0.00245084	180740	0.00400447	295315	0	0	2.14432e-10	2.75155e-10	0	3.13051e-10	0	4.29673e-10	0	0	0	8.03455e-12	5.29791e-10			-0.076115	0.184173	0.0215797	-0.0690904	-0.0662168	-0.0421178	-0.0668981	0.0220129
Chromosome_1	scaffold_2	68800000	68850000	49416	0.004294	49418	0.004089	49426	0.004644	49427	0.003376	49415	0.002398	49392	0.003733	49401	0.003886	49389	0.002237	49434	0.003905	49412	0.004443	49409	0.003317	49427	0.003457	49436	0.004118	0.00516453	281	0.00591001	355	0.00641059	357	0.00670771	367	0.00594505	364	0.00655168	350	0.00630463	393	0.00705428	354	0.00714283	362	0.00670884	302	0.00859415	345	0.00626044	361	0.00629749	404	0.00671571	389	0.00826781	330	0.0166166	504	392	0.196704	392	0.209824	392	0.294341	392	0.270975	392	0.181088	392	0.301214	392	0.213976	392	0.366297	392	0.348531	392	0.445518	392	0.583058	392	0.269582	392	0.180164	392	0.287323	392	0.65097	392	0.624748	0.196704	0.00516453	0.209824	0.00591001	0.294341	0.00641059	0.270975	0.00670771	0.181088	0.00594505	0.301214	0.00655168	0.213976	0.00630463	0.366297	0.00705428	0.348531	0.00714283	0.445518	0.00670884	0.583058	0.00859415	0.269582	0.00626044	0.180164	0.00629749	0.287323	0.00671571	0.65097	0.00826781	0.0261	0.7075	0.0596	0.4563	0.1339	0.5222	0.0324	0.3021	0.487	0.5773	0.0499	0.5208	0.3989	0.4892	0.2987	0.4904	0.0416	0.3062	0.1117	0.575	0.1666	0.3036	0.9143	0.8805	0.8086	0.6327	0.6865	0.6194	0.4331	0.5725	non-barrier loci	non-barrier loci	non-barrier loci	non-barrier loci	non-barrier loci	non-barrier loci	non-barrier loci	non-barrier loci	non-barrier loci	non-barrier loci	non-barrier loci	non-barrier loci	non-barrier loci	non-barrier loci	non-barrier loci	0.00181803	134073	0.00203001	149705	0.00288559	212802	0.00300471	221586	0.00213955	157784	0.00295018	217565	0.00232413	171396	0.00366728	270448	0.00353183	260460	0.00385134	284022	0.00581715	428993	0.00254294	187533	0.00238649	175995	0.00304421	224499	0.00595031	438813	0	4.51889e-11	2.14432e-10	2.75155e-10	0	4.44675e-10	2.63647e-10	6.41547e-10	0	0	0	8.03455e-12	8.36438e-10	953	0.01906	-0.0696052	-0.0101097	-0.0622796	0.0246256	-0.0594516	-0.0655077	-0.112144	-0.0243234
Chromosome_1	scaffold_2	68850000	68900000	47854	0.003341	47657	0.003364	47735	0.004453	47887	0.002696	47698	0.002881	47875	0.003486	47896	0.003599	47639	0.003765	47794	0.003	47707	0.003868	48005	0.003457	47716	0.002686	48102	0.003533	0.00424316	321	0.00530629	396	0.00525536	385	0.00570127	391	0.0046858	338	0.00564037	379	0.00629397	470	0.00574156	358	0.00601982	384	0.00575412	349	0.00789685	485	0.00532478	367	0.00543208	393	0.00558783	370	0.00747324	447	0.0171376	580	308	0.094545	308	0.126585	308	0.162256	308	0.239163	308	0.0982649	308	0.192912	308	0.214833	308	0.322468	308	0.285976	308	0.286428	308	0.410903	308	0.209254	308	0.196989	308	0.257148	308	0.410374	308	0.59447	0.094545	0.00424316	0.126585	0.00530629	0.162256	0.00525536	0.239163	0.00570127	0.0982649	0.0046858	0.192912	0.00564037	0.214833	0.00629397	0.322468	0.00574156	0.285976	0.00601982	0.286428	0.00575412	0.410903	0.00789685	0.209254	0.00532478	0.196989	0.00543208	0.257148	0.00558783	0.410374	0.00747324	0.0383	0.733	0.0341	0.3593	0.1405	0.4969	0.0273	0.2948	0.4949	0.5726	0.0241	0.3553	0.2836	0.4119	0.3125	0.4893	0.089	0.284	0.063	0.5456	0.2323	0.3181	0.8861	0.8617	0.6805	0.5893	0.655	0.5499	0.4723	0.6036	non-barrier loci	non-barrier loci	non-barrier loci	non-barrier loci	non-barrier loci	non-barrier loci	non-barrier loci	non-barrier loci	non-barrier loci	non-barrier loci	non-barrier loci	non-barrier loci	non-barrier loci	non-barrier loci	non-barrier loci	0.00116666	86036.7	0.00164379	121223	0.00178386	131553	0.00229077	168936	0.0012868	94896.4	0.00211237	155779	0.00233897	172491	0.00267006	196907	0.00279132	205849	0.00258512	190643	0.00428585	316066	0.00182978	134939	0.00200708	148015	0.00244533	180334	0.00415024	306065	0	2.30556e-10	2.83831e-10	5.90246e-10	5.72613e-11	4.44675e-10	4.18487e-10	6.41547e-10	0	0	0	9.64146e-13	8.84707e-10	3806	0.07612	-0.110414	0.183649	-0.127156	-0.123955	-0.140932	-0.116347	-0.0583805	-0.0347163
Chromosome_1	scaffold_2	68900000	68950000	49118	0.004347	48883	0.003679	49047	0.004289	49106	0.003258	49006	0.00222	49139	0.003955	49056	0.003768	49155	0.003171	48770	0.003553	49087	0.004328	49173	0.004165	49105	0.003225	49047	0.003714	0.00478544	315	0.005977	426	0.00593519	402	0.00619396	395	0.00586707	401	0.00657423	433	0.0066861	435	0.00585644	385	0.00681567	418	0.00680732	348	0.00744602	399	0.00668957	403	0.00577517	401	0.00591099	400	0.00794634	344	0.0144135	503	373	0.0669773	373	0.152921	373	0.17177	373	0.21667	373	0.115807	373	0.195465	373	0.217151	373	0.218702	373	0.251852	373	0.375458	373	0.354582	373	0.238037	373	0.167667	373	0.204193	373	0.528709	373	0.507226	0.0669773	0.00478544	0.152921	0.005977	0.17177	0.00593519	0.21667	0.00619396	0.115807	0.00586707	0.195465	0.00657423	0.217151	0.0066861	0.218702	0.00585644	0.251852	0.00681567	0.375458	0.00680732	0.354582	0.00744602	0.238037	0.00668957	0.167667	0.00577517	0.204193	0.00591099	0.528709	0.00794634	0.1777	0.882	0.0246	0.5484	0.1709	0.6603	0.0303	0.5401	0.4709	0.7205	0.0098	0.4794	0.2808	0.5363	0.4246	0.6908	0.1085	0.462	0.0814	0.7063	0.4282	0.5611	0.9102	0.9121	0.7167	0.7763	0.7766	0.7348	0.6318	0.7821	non-barrier loci	non-barrier loci	non-barrier loci	non-barrier loci	non-barrier loci	non-barrier loci	non-barrier loci	non-barrier loci	non-barrier loci	non-barrier loci	non-barrier loci	non-barrier loci	non-barrier loci	non-barrier loci	non-barrier loci	0.00107394	79199	0.0017305	127618	0.00187519	138288	0.00227196	167549	0.00161107	118811	0.00260773	192310	0.0024591	181350	0.00216144	159398	0.00295667	218043	0.00361482	266580	0.00377802	278615	0.00275007	202807	0.00195817	144408	0.00241449	178060	0.00525084	387230	7.15198e-12	2.30556e-10	2.95506e-10	1.01829e-09	1.52291e-10	4.30933e-10	4.18487e-10	6.41547e-10	0	0	0	0	8.84707e-10			-0.077329	0.0107991	-0.0786272	0.0247012	-0.0867511	0.0361825	-0.0281533	-0.0979584
Chromosome_1	scaffold_2	68950000	69000000	49964	0.003116	49951	0.002498	49942	0.003	49918	0.002414	49967	0.001839	49861	0.002497	49937	0.002874	49963	0.00243	49957	0.002694	49986	0.002874	49950	0.002039	49941	0.002473	49728	0.00307	0.00282874	223	0.00443808	286	0.00449311	274	0.0043306	261	0.00442826	306	0.00548024	328	0.00524447	324	0.00435752	261	0.00491679	288	0.0055215	257	0.00506472	284	0.00484155	302	0.00386132	274	0.00489254	336	0.00473221	267	0.0147508	503	289	0.0282152	289	0.321164	289	0.371231	289	0.363556	289	0.25298	289	0.438422	289	0.431828	289	0.350626	289	0.388675	289	0.514347	289	0.487977	289	0.32455	289	0.183712	289	0.255792	289	0.422301	289	0.679514	0.0282152	0.00282874	0.321164	0.00443808	0.371231	0.00449311	0.363556	0.0043306	0.25298	0.00442826	0.438422	0.00548024	0.431828	0.00524447	0.350626	0.00435752	0.388675	0.00491679	0.514347	0.0055215	0.487977	0.00506472	0.32455	0.00484155	0.183712	0.00386132	0.255792	0.00489254	0.422301	0.00473221	0.691	0.9474	0.0248	0.7554	0.0932	0.7154	0.0296	0.7918	0.3383	0.8147	0.0096	0.6371	0.2494	0.6968	0.4829	0.8333	0.1159	0.7181	0.0748	0.8278	0.654	0.8742	0.9233	0.9452	0.7027	0.8798	0.8346	0.8549	0.6831	0.9209	non-barrier loci	non-barrier loci	non-barrier loci	non-barrier loci	non-barrier loci	non-barrier loci	non-barrier loci	non-barrier loci	non-barrier loci	non-barrier loci	non-barrier loci	non-barrier loci	non-barrier loci	non-barrier loci	non-barrier loci	0.000602237	44412.7	0.00198158	146134	0.00222511	164094	0.0020621	152072	0.00185076	136487	0.00302374	222989	0.00272497	200956	0.00210152	154979	0.00255029	188075	0.0035825	264196	0.00283022	208718	0.00228705	168661	0.00136382	100577	0.00221904	163646	0.00259771	191571	5.10856e-11	2.30556e-10	2.95506e-10	1.01829e-09	1.52291e-10	1.99295e-10	4.18487e-10	3.65105e-10	0	0	0	0	8.84707e-10			-0.00593795	0.0782608	-0.0857035	-0.0160912	0.0358229	-0.0686319	-0.107944	-0.176341
Chromosome_1	scaffold_2	69000000	69050000	49314	0.00324	49879	0.002207	49372	0.003249	49980	0.003201	49943	0.002011	49898	0.00292	49967	0.002859	49682	0.002286	49970	0.00227	49928	0.002573	49909	0.00261	49993	0.002348	49990	0.002824	0.00335293	249	0.00365602	270	0.00433756	298	0.00373196	241	0.00400604	287	0.00442706	284	0.00454909	311	0.00416308	272	0.00444505	261	0.0038028	228	0.0044966	254	0.00374634	276	0.0036034	246	0.00422434	283	0.00458263	216	0.0131632	422	268	0.0509262	268	0.174471	268	0.257653	268	0.231585	268	0.15689	268	0.262277	268	0.204929	268	0.255495	268	0.350777	268	0.333825	268	0.346763	268	0.184917	268	0.13079	268	0.204866	268	0.504469	268	0.699722	0.0509262	0.00335293	0.174471	0.00365602	0.257653	0.00433756	0.231585	0.00373196	0.15689	0.00400604	0.262277	0.00442706	0.204929	0.00454909	0.255495	0.00416308	0.350777	0.00444505	0.333825	0.0038028	0.346763	0.0044966	0.184917	0.00374634	0.13079	0.0036034	0.204866	0.00422434	0.504469	0.00458263	0.7938	0.9216	0.0288	0.7544	0.0721	0.6729	0.0312	0.7517	0.2051	0.7196	0.0116	0.5825	0.2201	0.6573	0.5257	0.8	0.1384	0.6914	0.0388	0.7259	0.632	0.8903	0.9332	0.9333	0.7272	0.8502	0.9187	0.816	0.605	0.8936	non-barrier loci	non-barrier loci	non-barrier loci	non-barrier loci	non-barrier loci	non-barrier loci	non-barrier loci	non-barrier loci	non-barrier loci	non-barrier loci	non-barrier loci	non-barrier loci	non-barrier loci	non-barrier loci	non-barrier loci	0.000447434	32996.6	0.00106452	78504.3	0.00157256	115970	0.00132346	97600.4	0.00108104	79723	0.00169256	124820	0.00161959	119438	0.00168408	124195	0.00200505	147865	0.0014923	110052	0.0020486	151077	0.00102934	75910.2	0.0010399	76688.7	0.00162084	119531	0.00243413	179508	5.10856e-11	1.69399e-10	2.95088e-10	1.01829e-09	1.52291e-10	1.99295e-10	1.66668e-10	2.87134e-10	0	0	0	0	8.84707e-10			0.0677364	0.0570365	-0.00025142	0.0667603	0.0588259	0.0437321	0.0484859	-0.0444261
Chromosome_1	scaffold_2	69050000	69100000	47104	0.003984	46530	0.003422	46753	0.003415	47076	0.004048	46850	0.003058	46787	0.004097	47219	0.003802	46671	0.003222	46900	0.003413	47139	0.00396	47749	0.003804	47224	0.003476	46890	0.004303	0.00468976	278	0.00500122	318	0.00639079	368	0.00521953	296	0.00567161	333	0.00596567	358	0.00574724	322	0.00548814	305	0.00537338	290	0.00683181	334	0.0064079	317	0.00548107	325	0.0060185	344	0.00544671	329	0.00743628	321	0.0154714	453	299	0.0372013	299	0.113247	299	0.252399	299	0.197794	299	0.1946	299	0.175048	299	0.198803	299	0.2435	299	0.161291	299	0.367001	299	0.302715	299	0.154403	299	0.238243	299	0.169689	299	0.482409	299	0.560388	0.0372013	0.00468976	0.113247	0.00500122	0.252399	0.00639079	0.197794	0.00521953	0.1946	0.00567161	0.175048	0.00596567	0.198803	0.00574724	0.2435	0.00548814	0.161291	0.00537338	0.367001	0.00683181	0.302715	0.0064079	0.154403	0.00548107	0.238243	0.0060185	0.169689	0.00544671	0.482409	0.00743628	0.7832	0.9212	0.0796	0.8146	0.16	0.7256	0.0729	0.839	0.2726	0.7565	0.049	0.6767	0.3352	0.7489	0.6344	0.8306	0.2683	0.7552	0.2017	0.7389	0.5536	0.6776	0.9571	0.9496	0.7718	0.8534	0.9781	0.8441	0.7222	0.7306	non-barrier loci	non-barrier loci	non-barrier loci	non-barrier loci	non-barrier loci	non-barrier loci	non-barrier loci	non-barrier loci	non-barrier loci	non-barrier loci	non-barrier loci	non-barrier loci	non-barrier loci	non-barrier loci	non-barrier loci	0.000763764	56324.8	0.00111922	82538.7	0.00244029	179962	0.00160653	118475	0.00177761	131092	0.00216267	159489	0.00213774	157650	0.00184814	136294	0.00176488	130153	0.00340081	250797	0.0028949	213488	0.00142757	105278	0.002259	166593	0.00180771	133312	0.00429628	316835	5.10856e-11	1.18136e-10	2.92792e-10	8.56786e-10	5.90888e-11	1.99295e-10	1.38688e-10	2.87134e-10	0	0	0	5.41415e-13	3.68394e-10	1666	0.03332	-0.112688	-0.0228986	-0.0823015	-0.0610497	-0.000673906	0.0408828	-0.139256	0.052936
Chromosome_1	scaffold_2	69100000	69150000	48259	0.004995	48160	0.004457	47932	0.004284	48002	0.004521	48077	0.004479	47977	0.003845	48132	0.004982	47619	0.004258	47541	0.004891	48494	0.005027	48405	0.004328	48516	0.003815	46365	0.005342	0.00456533	277	0.00570464	355	0.0050716	322	0.0061486	355	0.0060586	390	0.00638601	392	0.00692319	362	0.00577412	336	0.00667676	377	0.00755224	383	0.00843764	391	0.00645576	383	0.00561695	346	0.00610136	384	0.00914837	417	0.0162259	461	353	0.0233803	353	0.119795	353	0.143345	353	0.209492	353	0.157854	353	0.178309	353	0.29133	353	0.212077	353	0.240237	353	0.331184	353	0.429476	353	0.206519	353	0.124695	353	0.101018	353	0.398062	353	0.668689	0.0233803	0.00456533	0.119795	0.00570464	0.143345	0.0050716	0.209492	0.0061486	0.157854	0.0060586	0.178309	0.00638601	0.29133	0.00692319	0.212077	0.00577412	0.240237	0.00667676	0.331184	0.00755224	0.429476	0.00843764	0.206519	0.00645576	0.124695	0.00561695	0.101018	0.00610136	0.398062	0.00914837	0.7333	0.7009	0.3185	0.5263	0.3859	0.5617	0.1943	0.4812	0.4181	0.4516	0.3904	0.4648	0.5402	0.5299	0.7571	0.6782	0.5927	0.4459	0.4959	0.4748	0.6901	0.2613	0.972	0.8989	0.7696	0.6069	0.9951	0.7091	0.8889	0.4007	non-barrier loci	non-barrier loci	non-barrier loci	non-barrier loci	non-barrier loci	non-barrier loci	non-barrier loci	non-barrier loci	non-barrier loci	non-barrier loci	non-barrier loci	non-barrier loci	non-barrier loci	non-barrier loci	non-barrier loci	0.000140828	10385.5	0.00102714	75747.7	0.000985097	72647.3	0.0017561	129506	0.0013971	103031	0.00173101	127656	0.00261719	193008	0.00170262	125562	0.00206726	152452	0.00314874	232208	0.00414464	305652	0.00162076	119525	0.00146595	108108	0.00170286	125580	0.00477987	352498	5.47773e-11	1.18136e-10	2.92792e-10	7.52655e-10	0	2.07872e-10	1.38688e-10	2.87134e-10	0	0	0	1.12795e-11	3.08465e-10	2574	0.05148	0.105332	0.162249	0.114953	0.0617811	0.112523	0.0373264	-0.0512941	0.0712275
Chromosome_1	scaffold_2	69150000	69200000	44760	0.005801	45297	0.004358	44047	0.005044	44672	0.005056	45194	0.005701	44817	0.005155	45097	0.005192	42689	0.006591	44969	0.005922	45216	0.005573	45808	0.004527	45522	0.003927	41880	0.004764	0.00423238	232	0.00471397	292	0.00482582	284	0.00445226	261	0.00510461	311	0.0051642	301	0.0045668	276	0.00430226	244	0.00532881	323	0.00559842	296	0.00946217	411	0.00456642	270	0.00494177	295	0.00482602	280	0.00947636	420	0.0164159	428	296	0.0495795	296	0.109803	296	0.129505	296	0.153893	296	0.123298	296	0.165417	296	0.154126	296	0.187941	296	0.181957	296	0.19765	296	0.428311	296	0.164977	296	0.133825	296	0.141421	296	0.324643	296	0.662446	0.0495795	0.00423238	0.109803	0.00471397	0.129505	0.00482582	0.153893	0.00445226	0.123298	0.00510461	0.165417	0.0051642	0.154126	0.0045668	0.187941	0.00430226	0.181957	0.00532881	0.19765	0.00559842	0.428311	0.00946217	0.164977	0.00456642	0.133825	0.00494177	0.141421	0.00482602	0.324643	0.00947636	0.8382	0.5125	0.3769	0.2871	0.5984	0.4744	0.2699	0.2471	0.5094	0.3157	0.5381	0.3304	0.5737	0.3976	0.6722	0.6116	0.8463	0.2911	0.6063	0.3481	0.6943	0.12	0.977	0.8576	0.8108	0.4402	0.9495	0.6203	0.9535	0.3348	non-barrier loci	non-barrier loci	non-barrier loci	non-barrier loci	non-barrier loci	non-barrier loci	non-barrier loci	non-barrier loci	non-barrier loci	non-barrier loci	non-barrier loci	non-barrier loci	non-barrier loci	non-barrier loci	non-barrier loci	-0.000559119	-41232.9	-0.000336026	-24780.7	-1.51793e-05	-1119.42	9.76006e-06	719.768	-5.93914e-05	-4379.9	0.000304705	22470.9	-0.000218699	-16128.2	7.52612e-05	5550.23	0.000104307	7692.25	0.000484424	35724.5	0.00390317	287845	-7.90795e-05	-5831.82	0.000185268	13662.8	0.000266518	19654.7	0.00333036	245602	8.18496e-11	1.18136e-10	2.92792e-10	7.52655e-10	0	2.20317e-10	1.31649e-10	3.98002e-10	0	0	0	1.12795e-11	3.08465e-10	2253	0.04506	0.122199	0.150369	0.139502	0.194833	0.155573	0.173017	0.01358	-0.119757
Chromosome_1	scaffold_2	69200000	69250000	46667	0.004646	46070	0.005181	46692	0.005035	46504	0.004804	46618	0.003534	46462	0.003939	46588	0.004819	46914	0.004761	45882	0.004825	46392	0.00497	47359	0.00469	46997	0.002363	46007	0.005093	0.00614143	349	0.00700078	418	0.00679142	395	0.00803584	466	0.00732785	415	0.00731123	429	0.007935	448	0.00677695	366	0.00764737	441	0.00784488	409	0.00850956	472	0.00704068	436	0.00737609	431	0.0067968	380	0.00757042	436	0.0157078	539	350	0.0274286	350	0.105464	350	0.180828	350	0.178748	350	0.152457	350	0.133854	350	0.195291	350	0.320522	350	0.167892	350	0.296844	350	0.258136	350	0.120021	350	0.177775	350	0.281419	350	0.243264	350	0.591747	0.0274286	0.00614143	0.105464	0.00700078	0.180828	0.00679142	0.178748	0.00803584	0.152457	0.00732785	0.133854	0.00731123	0.195291	0.007935	0.320522	0.00677695	0.167892	0.00764737	0.296844	0.00784488	0.258136	0.00850956	0.120021	0.00704068	0.177775	0.00737609	0.281419	0.0067968	0.243264	0.00757042	0.8489	0.5674	0.5034	0.393	0.7641	0.6084	0.3768	0.3152	0.7497	0.4645	0.4963	0.4764	0.7858	0.4981	0.3978	0.692	0.8208	0.4106	0.7297	0.5569	0.6612	0.2072	0.9865	0.8951	0.9042	0.5582	0.5108	0.7028	0.9151	0.5209	non-barrier loci	non-barrier loci	non-barrier loci	non-barrier loci	non-barrier loci	non-barrier loci	non-barrier loci	non-barrier loci	non-barrier loci	non-barrier loci	non-barrier loci	non-barrier loci	non-barrier loci	non-barrier loci	non-barrier loci	0.00139443	102834	0.00217078	160087	0.00247692	182664	0.00310034	228639	0.00265985	196154	0.00255673	188549	0.0030725	226586	0.00325045	239709	0.00288987	213117	0.00373288	275286	0.00378406	279060	0.00214918	158494	0.00281609	207677	0.0032058	236416	0.00342292	252428	8.18496e-11	8.29022e-11	2.3049e-10	7.52655e-10	0	2.20317e-10	9.72823e-11	4.01431e-10	0	0	0	1.12795e-11	3.08465e-10			0.0731593	0.030309	0.0381554	0.0615419	0.0163904	0.0178458	-0.140837	-0.0462816
Chromosome_1	scaffold_2	69250000	69300000	47389	0.003531	46907	0.004396	47037	0.004461	47251	0.004041	47077	0.002471	47068	0.003988	47054	0.003602	47073	0.002701	47034	0.003451	47633	0.004242	48220	0.004088	47770	0.001015	47065	0.004169	0.00497753	332	0.00522545	384	0.00519205	386	0.00554074	412	0.00486924	359	0.00532358	385	0.00546765	422	0.0048109	298	0.00514122	357	0.00531041	338	0.0066628	409	0.0051539	397	0.00560382	412	0.0051929	274	0.00657909	310	0.0139509	548	321	0.0213538	321	0.0515782	321	0.0534387	321	0.085954	321	0.0700797	321	0.122248	321	0.0730691	321	0.351735	321	0.0896516	321	0.223771	321	0.335285	321	0.0741678	321	0.102252	321	0.464452	321	0.501435	321	0.554382	0.0213538	0.00497753	0.0515782	0.00522545	0.0534387	0.00519205	0.085954	0.00554074	0.0700797	0.00486924	0.122248	0.00532358	0.0730691	0.00546765	0.351735	0.0048109	0.0896516	0.00514122	0.223771	0.00531041	0.335285	0.0066628	0.0741678	0.0051539	0.102252	0.00560382	0.464452	0.0051929	0.501435	0.00657909	0.8862	0.7267	0.7091	0.6557	0.7485	0.7062	0.6621	0.5441	0.8588	0.6734	0.6618	0.6603	0.9461	0.7131	0.2157	0.7779	0.9105	0.6979	0.8212	0.7734	0.7993	0.5998	0.9936	0.9398	0.8915	0.6905	0.1642	0.7673	0.8573	0.7918	non-barrier loci	non-barrier loci	non-barrier loci	non-barrier loci	non-barrier loci	non-barrier loci	non-barrier loci	non-barrier loci	non-barrier loci	non-barrier loci	non-barrier loci	non-barrier loci	non-barrier loci	non-barrier loci	non-barrier loci	0.000913032	67332.7	0.00106045	78204.6	0.00115405	85106.6	0.00129874	95777.5	0.00105974	78151.9	0.00147858	109040	0.00119315	87990.2	0.0022594	166622	0.00137172	101159	0.00203091	149772	0.0032683	241025	0.0010254	75619.8	0.00141182	104116	0.0028844	212714	0.00399309	294475	8.18496e-11	7.86362e-11	1.54956e-10	3.15427e-10	1.32827e-10	2.20317e-10	9.72823e-11	4.01431e-10	0	0	0	1.12795e-11	3.08465e-10	5384	0.10768	0.00514162	0.00583399	-0.00310074	0.00380426	0.0366251	0.059383	0.000510248	0.0184716
Chromosome_1	scaffold_2	69300000	69350000	46391	0.00329	46148	0.002981	46239	0.003342	46292	0.002882	46422	0.002477	45754	0.002795	45901	0.002735	46223	0.001943	46076	0.002374	46095	0.002657	46461	0.00288	46183	0.001063	46271	0.002938	0.00336807	233	0.00354457	254	0.00390552	277	0.00395373	285	0.00400657	295	0.0043533	284	0.00416443	300	0.00434053	229	0.00395908	257	0.00462479	270	0.00496465	292	0.00383814	278	0.00399394	273	0.00479787	237	0.00578396	285	0.0129432	434	249	0.0286728	249	0.0692593	249	0.128559	249	0.124451	249	0.0807492	249	0.183902	249	0.111537	249	0.444995	249	0.197898	249	0.260451	249	0.383355	249	0.0974657	249	0.125928	249	0.489549	249	0.489643	249	0.54592	0.0286728	0.00336807	0.0692593	0.00354457	0.128559	0.00390552	0.124451	0.00395373	0.0807492	0.00400657	0.183902	0.0043533	0.111537	0.00416443	0.444995	0.00434053	0.197898	0.00395908	0.260451	0.00462479	0.383355	0.00496465	0.0974657	0.00383814	0.125928	0.00399394	0.489549	0.00479787	0.489643	0.00578396	0.9452	0.7867	0.7558	0.6957	0.7883	0.7414	0.7809	0.6226	0.9221	0.7362	0.4455	0.6584	0.9443	0.6924	0.2004	0.7429	0.9208	0.7824	0.804	0.8349	0.9019	0.8648	0.9953	0.9392	0.9559	0.7767	0.062	0.6816	0.7799	0.9001	non-barrier loci	non-barrier loci	non-barrier loci	non-barrier loci	non-barrier loci	non-barrier loci	non-barrier loci	non-barrier loci	non-barrier loci	non-barrier loci	non-barrier loci	non-barrier loci	non-barrier loci	non-barrier loci	non-barrier loci	0.000487074	35919.9	0.000776073	57232.5	0.00106802	78762.5	0.00102323	75459.5	0.000921571	67962.5	0.0015458	113997	0.00105343	77686.8	0.00236903	174707	0.00133208	98235.9	0.00194629	143531	0.00255315	188286	0.000929135	68520.3	0.00110594	81558.9	0.00289887	213781	0.00357396	263566	1.02144e-10	7.86362e-11	1.54956e-10	2.006e-10	1.56635e-10	5.20466e-10	9.72823e-11	5.39047e-10	0	0	0	8.84312e-12	1.05471e-09	721	0.01442	-0.0569719	0.0996075	0.0797309	0.100222	0.0125744	0.1067	0.109731	0.0411211
Chromosome_1	scaffold_2	69350000	69400000	49991	0.00496	49993	0.002977	49988	0.003809	49996	0.004001	49990	0.003812	49989	0.002946	49993	0.004333	49970	0.003866	49968	0.003665	49997	0.003794	49998	0.004173	49997	0.002396	48993	0.002999	0.00341682	282	0.00379012	322	0.00415363	325	0.00389303	348	0.00433275	365	0.00477272	390	0.00430179	357	0.00462386	298	0.00417212	317	0.00455433	311	0.00446856	339	0.00407533	331	0.00414029	337	0.00565027	370	0.0052103	317	0.0110927	442	260	0.0198878	260	0.0754393	260	0.135026	260	0.0578668	260	0.0854429	260	0.128245	260	0.130019	260	0.306775	260	0.144691	260	0.185231	260	0.238578	260	0.110767	260	0.099575	260	0.359201	260	0.348994	260	0.518326	0.0198878	0.00341682	0.0754393	0.00379012	0.135026	0.00415363	0.0578668	0.00389303	0.0854429	0.00433275	0.128245	0.00477272	0.130019	0.00430179	0.306775	0.00462386	0.144691	0.00417212	0.185231	0.00455433	0.238578	0.00446856	0.110767	0.00407533	0.099575	0.00414029	0.359201	0.00565027	0.348994	0.0052103	0.9312	0.9596	0.7474	0.9302	0.7264	0.8854	0.9292	0.9478	0.9454	0.9275	0.2315	0.8628	0.8181	0.8906	0.2355	0.901	0.8504	0.9479	0.8389	0.9393	0.8925	0.9547	0.9937	0.9755	0.9689	0.9209	0.0471	0.8045	0.735	0.9078	non-barrier loci	non-barrier loci	non-barrier loci	non-barrier loci	non-barrier loci	non-barrier loci	non-barrier loci	non-barrier loci	non-barrier loci	non-barrier loci	non-barrier loci	non-barrier loci	non-barrier loci	non-barrier loci	non-barrier loci	-0.000670178	-49423.2	-0.000193381	-14261.2	0.000594133	43815.1	0.000318026	23453.3	-0.00023375	-17238.2	0.000519721	38327.5	0.000310785	22919.3	0.00133936	98772.8	0.00025312	18666.7	0.000561827	41432.7	0.000449061	33116.6	0.000489329	36086.2	0.00117879	86931.1	0.00228577	168567	0.0013713	101128	2.84794e-10	1.70539e-10	1.54956e-10	2.006e-10	1.56635e-10	6.1525e-10	1.98354e-10	1.26153e-09	0	0	0	0	1.11261e-09	927	0.01854	-0.120708	-0.0441593	-0.189532	-0.131307	-0.00802038	-0.104083	-0.0656312	-0.0471154
Chromosome_1	scaffold_2	69400000	69450000	40564	0.003354	40744	0.003038	40480	0.003488	40786	0.003353	41074	0.002558	39141	0.003133	41762	0.003063	38211	0.003194	37747	0.002889	40350	0.003369	41340	0.003313	43245	0.00184	35122	0.004108	0.00472486	152	0.00550868	184	0.0057649	190	0.00515666	176	0.0051846	181	0.00608422	197	0.00627339	203	0.00535012	156	0.00527711	165	0.005557	164	0.0057889	181	0.00536968	189	0.00509647	184	0.00634457	168	0.00642583	167	0.0130086	247	164	0.0213414	164	0.102021	164	0.143487	164	0.114754	164	0.0929039	164	0.260946	164	0.181615	164	0.270284	164	0.155301	164	0.255146	164	0.211188	164	0.0970666	164	0.0778214	164	0.445445	164	0.39538	164	0.492611	0.0213414	0.00472486	0.102021	0.00550868	0.143487	0.0057649	0.114754	0.00515666	0.0929039	0.0051846	0.260946	0.00608422	0.181615	0.00627339	0.270284	0.00535012	0.155301	0.00527711	0.255146	0.005557	0.211188	0.0057889	0.0970666	0.00536968	0.0778214	0.00509647	0.445445	0.00634457	0.39538	0.00642583	0.9588	0.939	0.3188	0.8517	0.375	0.7738	0.73	0.8869	0.8147	0.8534	0.1141	0.7318	0.6272	0.8387	0.336	0.8528	0.6645	0.8909	0.7918	0.8736	0.9369	0.9378	0.9921	0.9632	0.959	0.8883	0.1316	0.6954	0.9372	0.9072	non-barrier loci	non-barrier loci	non-barrier loci	non-barrier loci	non-barrier loci	non-barrier loci	non-barrier loci	non-barrier loci	non-barrier loci	non-barrier loci	non-barrier loci	non-barrier loci	non-barrier loci	non-barrier loci	non-barrier loci	0.00139186	102644	0.00216768	159858	0.0025419	187456	0.00198116	146104	0.0018511	136512	0.00289622	213586	0.00287289	211865	0.00277362	204544	0.00217611	160480	0.0026215	193326	0.0025354	186976	0.00165918	122359	0.00201097	148302	0.00389307	287100	0.00354983	261787	2.84794e-10	4.61565e-10	2.55984e-10	2.006e-10	1.46541e-10	6.1525e-10	3.2699e-10	1.26153e-09	0	0	0	0	1.11261e-09	8520	0.1704	-0.000416183	0.080135	-0.0756732	-0.118138	0.0442373	-0.0795643	0.0822539	0.0134073
Chromosome_1	scaffold_2	69450000	69500000	49980	0.002797	49927	0.002803	49865	0.002135	49958	0.002338	49853	0.002828	49897	0.002695	49927	0.002798	49869	0.002496	49983	0.002374	49894	0.002554	49959	0.002526	49898	0.001088	49920	0.002673	0.0027398	219	0.00333686	248	0.00421261	282	0.00329328	248	0.00357367	280	0.00404884	289	0.00366832	246	0.0035401	205	0.00379088	242	0.00505174	307	0.00464925	285	0.00333781	261	0.00418059	299	0.00426361	258	0.00605947	350	0.0122306	412	240	0.0184909	240	0.106728	240	0.21606	240	0.0959324	240	0.119512	240	0.193538	240	0.262941	240	0.355623	240	0.243795	240	0.300388	240	0.326999	240	0.0927381	240	0.146281	240	0.39284	240	0.376133	240	0.616767	0.0184909	0.0027398	0.106728	0.00333686	0.21606	0.00421261	0.0959324	0.00329328	0.119512	0.00357367	0.193538	0.00404884	0.262941	0.00366832	0.355623	0.0035401	0.243795	0.00379088	0.300388	0.00505174	0.326999	0.00464925	0.0927381	0.00333781	0.146281	0.00418059	0.39284	0.00426361	0.376133	0.00605947	0.9795	0.9016	0.1922	0.6868	0.2454	0.6349	0.5542	0.7786	0.703	0.806	0.1633	0.6525	0.6431	0.7748	0.5356	0.8027	0.572	0.8374	0.5231	0.7226	0.9551	0.8777	0.9915	0.954	0.9764	0.8432	0.3846	0.6756	0.965	0.8671	non-barrier loci	non-barrier loci	non-barrier loci	non-barrier loci	non-barrier loci	non-barrier loci	non-barrier loci	non-barrier loci	non-barrier loci	non-barrier loci	non-barrier loci	non-barrier loci	non-barrier loci	non-barrier loci	non-barrier loci	0.000307803	22699.3	0.000796858	58765.4	0.00160211	118150	0.000628776	46369.9	0.000912172	67269.3	0.00138684	102275	0.00133782	98659.1	0.0017331	127809	0.00134088	98884.9	0.00237474	175128	0.00213825	157688	0.000738307	54447.4	0.00143159	105575	0.00232061	171136	0.00339747	250551	2.84794e-10	4.61565e-10	2.8966e-10	5.62847e-10	3.64654e-11	5.61723e-10	3.2699e-10	1.26153e-09	0	0	0	0	1.11261e-09	1551	0.03102	0.152659	0.139668	0.0627152	0.0959055	-0.00304606	0.100839	0.00939804	0.156435
Chromosome_1	scaffold_2	69500000	69550000	47187	0.004328	46984	0.004197	47062	0.004655	47242	0.004338	47178	0.003148	46963	0.004057	47022	0.004373	47301	0.003364	47029	0.003228	47107	0.004326	47410	0.004341	47202	0.003707	47001	0.005174	0.00480628	343	0.00590067	371	0.00624043	390	0.00608043	386	0.00572762	396	0.00631425	413	0.00557935	383	0.00589397	374	0.00547631	343	0.00630678	361	0.00625695	379	0.00601705	448	0.00497431	349	0.00647483	407	0.00576641	324	0.0127637	498	399	0.00513142	399	0.177686	399	0.246584	399	0.212099	399	0.13873	399	0.189641	399	0.098323	399	0.215465	399	0.235472	399	0.28409	399	0.279101	399	0.14929	399	0.101491	399	0.228276	399	0.254989	399	0.526689	0.00513142	0.00480628	0.177686	0.00590067	0.246584	0.00624043	0.212099	0.00608043	0.13873	0.00572762	0.189641	0.00631425	0.098323	0.00557935	0.215465	0.00589397	0.235472	0.00547631	0.28409	0.00630678	0.279101	0.00625695	0.14929	0.00601705	0.101491	0.00497431	0.228276	0.00647483	0.254989	0.00576641	0.9759	0.8691	0.2503	0.6789	0.3079	0.6248	0.3978	0.7037	0.7402	0.7664	0.2839	0.6985	0.8155	0.7953	0.6643	0.7772	0.4643	0.8424	0.1865	0.6516	0.9059	0.8689	0.9894	0.9468	0.9632	0.851	0.6602	0.7425	0.8226	0.8554	non-barrier loci	non-barrier loci	non-barrier loci	non-barrier loci	non-barrier loci	non-barrier loci	non-barrier loci	non-barrier loci	non-barrier loci	non-barrier loci	non-barrier loci	non-barrier loci	non-barrier loci	non-barrier loci	non-barrier loci	0.000466776	34423	0.00156717	115573	0.00204143	150548	0.00181143	133587	0.00139312	102738	0.00195725	144340	0.00108135	79745.8	0.00186997	137903	0.00169181	124765	0.00256228	188959	0.00240445	177319	0.00125955	92887	0.000847309	62485.9	0.00243483	179560	0.00251041	185134	2.73377e-10	4.61565e-10	2.8966e-10	5.71755e-10	3.64654e-11	1.37328e-10	3.2699e-10	9.06729e-10	0	0	0	0	1.11261e-09	924	0.01848	-0.0270701	0.0847006	0.0408602	0.0592385	0.0137682	0.0440296	0.00121393	0.0260804
Chromosome_1	scaffold_2	69550000	69600000	49947	0.004352	49915	0.003787	49957	0.004661	49914	0.004053	49882	0.00237	49876	0.003845	49964	0.003952	49931	0.003251	49974	0.003539	49979	0.004116	49942	0.003993	49969	0.003325	46011	0.003982	0.00393861	286	0.00482031	354	0.00509107	354	0.00497138	347	0.00466629	367	0.0047366	334	0.00507669	386	0.00511438	336	0.00455638	306	0.00668841	334	0.00556285	354	0.00447892	327	0.00475759	337	0.00505694	334	0.00668409	298	0.0138417	533	299	0.0209917	299	0.0863441	299	0.176233	299	0.149721	299	0.102526	299	0.100391	299	0.103128	299	0.189329	299	0.223339	299	0.445809	299	0.296491	299	0.127099	299	0.118973	299	0.15767	299	0.515119	299	0.615054	0.0209917	0.00393861	0.0863441	0.00482031	0.176233	0.00509107	0.149721	0.00497138	0.102526	0.00466629	0.100391	0.0047366	0.103128	0.00507669	0.189329	0.00511438	0.223339	0.00455638	0.445809	0.00668841	0.296491	0.00556285	0.127099	0.00447892	0.118973	0.00475759	0.15767	0.00505694	0.515119	0.00668409	0.9794	0.7874	0.3731	0.6328	0.3337	0.633	0.2779	0.5393	0.8493	0.7083	0.73	0.7375	0.9691	0.8487	0.7608	0.6814	0.5412	0.7872	0.2158	0.6634	0.7547	0.8185	0.989	0.9442	0.6782	0.7628	0.9676	0.8293	0.6234	0.8602	non-barrier loci	non-barrier loci	non-barrier loci	non-barrier loci	non-barrier loci	non-barrier loci	non-barrier loci	non-barrier loci	non-barrier loci	non-barrier loci	non-barrier loci	non-barrier loci	non-barrier loci	non-barrier loci	non-barrier loci	-8.43923e-05	-6223.62	0.00076581	56475.7	0.00117207	86435.9	0.00108138	79748	0.000493794	36415.5	0.000764104	56349.8	0.000749687	55286.7	0.00145538	107329	0.000790377	58287.4	0.00350691	258621	0.00194085	143130	0.000491423	36240.6	0.000941588	69438.7	0.00141844	104605	0.00387359	285663	1.42076e-10	2.3199e-10	2.79803e-10	5.71755e-10	3.64654e-11	1.37328e-10	1.1808e-10	2.47807e-10	0	0	0	0	4.66628e-10	6661	0.13322	-0.10105	0.0314338	-0.0389055	-0.0511866	-0.0135368	0.000420059	-0.0228971	0.0549699
Chromosome_1	scaffold_2	69600000	69650000	47807	0.00451	47778	0.003535	47700	0.003674	47751	0.004262	47293	0.001372	47685	0.003345	47907	0.003122	47530	0.002133	47580	0.003015	47780	0.003635	47687	0.004461	47839	0.0029	46190	0.004199	0.00494941	327	0.00468666	362	0.0049904	350	0.00526947	390	0.00533793	417	0.0049272	370	0.00482316	382	0.00547306	399	0.00503083	352	0.00523515	344	0.00524865	337	0.00552826	397	0.00513361	367	0.00462557	333	0.0058715	213	0.0134721	552	316	0.0230642	316	0.0523812	316	0.0833646	316	0.153678	316	0.0588355	316	0.118184	316	0.068928	316	0.199276	316	0.187048	316	0.35024	316	0.352142	316	0.122142	316	0.239264	316	0.194372	316	0.703472	316	0.542226	0.0230642	0.00494941	0.0523812	0.00468666	0.0833646	0.0049904	0.153678	0.00526947	0.0588355	0.00533793	0.118184	0.0049272	0.068928	0.00482316	0.199276	0.00547306	0.187048	0.00503083	0.35024	0.00523515	0.352142	0.00524865	0.122142	0.00552826	0.239264	0.00513361	0.194372	0.00462557	0.703472	0.0058715	0.9522	0.6329	0.3382	0.5672	0.4965	0.603	0.1346	0.5094	0.9001	0.5388	0.6747	0.6612	0.9598	0.6511	0.5977	0.6705	0.5406	0.6258	0.1904	0.6507	0.787	0.8168	0.9758	0.8935	0.3397	0.7095	0.8214	0.8432	0.3895	0.8402	non-barrier loci	non-barrier loci	non-barrier loci	non-barrier loci	non-barrier loci	non-barrier loci	non-barrier loci	non-barrier loci	non-barrier loci	non-barrier loci	non-barrier loci	non-barrier loci	non-barrier loci	non-barrier loci	non-barrier loci	0.00058791	43356.2	0.000638665	47099.2	0.0010874	80191.7	0.00127147	93766.2	0.000852427	62863.4	0.0011357	83753.6	0.00075566	55727.1	0.00179256	132194	0.00129283	95341.7	0.00231865	170992	0.00195165	143927	0.00119826	88367.4	0.00169361	124898	0.00161457	119068	0.004119	303761	1.42076e-10	7.11313e-11	8.43088e-11	5.17465e-10	2.47965e-11	1.37328e-10	3.27509e-11	2.47807e-10	0	0	0	0	4.39712e-10	3505	0.0701	0.0445485	-0.0952004	0.0162907	0.063325	0.00076661	0.116795	-0.164619	0.0177417
Chromosome_1	scaffold_2	69650000	69700000	48351	0.005776	48202	0.004092	48648	0.005055	48592	0.006881	48753	0.003705	47951	0.004627	48393	0.004684	48400	0.004796	47924	0.005125	48924	0.005243	48963	0.006455	49044	0.002729	45681	0.007183	0.00510911	267	0.00556044	290	0.00570439	266	0.00610384	301	0.00561626	315	0.0056016	294	0.00558436	327	0.00585423	260	0.00630561	307	0.00562773	269	0.00680002	287	0.00570284	304	0.00650356	252	0.00452533	216	0.0067301	228	0.0162772	479	246	0.0253127	246	0.125692	246	0.221385	246	0.260223	246	0.0875116	246	0.149766	246	0.126512	246	0.326593	246	0.210453	246	0.225485	246	0.443173	246	0.173934	246	0.409113	246	0.222595	246	0.534225	246	0.540483	0.0253127	0.00510911	0.125692	0.00556044	0.221385	0.00570439	0.260223	0.00610384	0.0875116	0.00561626	0.149766	0.0056016	0.126512	0.00558436	0.326593	0.00585423	0.210453	0.00630561	0.225485	0.00562773	0.443173	0.00680002	0.173934	0.00570284	0.409113	0.00650356	0.222595	0.00452533	0.534225	0.0067301	0.8409	0.7283	0.4061	0.7377	0.6123	0.6994	0.0864	0.6641	0.9228	0.6214	0.4584	0.6527	0.8384	0.634	0.3701	0.73	0.4734	0.5956	0.4762	0.8068	0.6547	0.8761	0.9775	0.9113	0.1172	0.7045	0.5103	0.8658	0.1118	0.7895	non-barrier loci	non-barrier loci	non-barrier loci	non-barrier loci	non-barrier loci	non-barrier loci	non-barrier loci	non-barrier loci	non-barrier loci	non-barrier loci	non-barrier loci	non-barrier loci	non-barrier loci	non-barrier loci	non-barrier loci	-0.00155889	-114962	-0.000288556	-21280	0.000163389	12049.3	0.000830342	61234.7	-0.000499235	-36816.8	3.21008e-05	2367.31	-0.000170637	-12583.9	0.00126223	93084.5	0.000515609	38024.3	0.000547725	40392.7	0.00117452	86616.7	-0.00111616	-82313.1	0.00214406	158116	0.000818826	60385.4	0.0024796	182861	1.42076e-10	7.11313e-11	8.43088e-11	2.32443e-10	0	1.94698e-10	3.27509e-11	2.47807e-10	0	0	0	0	4.39712e-10	7081	0.14162	-0.0124599	0.120051	-0.0746015	-0.061693	-0.063275	-0.0413862	-0.205812	0.0719715
Chromosome_1	scaffold_2	69700000	69750000	45963	0.00549	45921	0.001954	45252	0.005275	45778	0.004008	45684	0.003189	44891	0.004513	45910	0.004484	46229	0.002912	45551	0.00368	46250	0.00327	46056	0.003822	46262	0.00073	45181	0.005702	0.00403667	184	0.00396923	192	0.00468617	203	0.00373407	172	0.00544669	259	0.00558661	226	0.00682899	299	0.00392834	167	0.00558719	210	0.00549968	182	0.00433369	220	0.00620629	284	0.00403648	165	0.0051901	199	0.00607527	201	0.0137014	337	211	0.0442331	211	0.170666	211	0.137427	211	0.290596	211	0.12617	211	0.231794	211	0.285079	211	0.455333	211	0.305142	211	0.351549	211	0.287761	211	0.225235	211	0.282039	211	0.574387	211	0.568185	211	0.621408	0.0442331	0.00403667	0.170666	0.00396923	0.137427	0.00468617	0.290596	0.00373407	0.12617	0.00544669	0.231794	0.00558661	0.285079	0.00682899	0.455333	0.00392834	0.305142	0.00558719	0.351549	0.00549968	0.287761	0.00433369	0.225235	0.00620629	0.282039	0.00403648	0.574387	0.0051901	0.568185	0.00607527	0.6515	0.8294	0.1032	0.8072	0.4815	0.768	0.0106	0.7204	0.714	0.6815	0.0865	0.5952	0.4604	0.654	0.2382	0.7926	0.33	0.6226	0.5804	0.8958	0.4277	0.9248	0.9728	0.9254	0.0949	0.7825	0.3453	0.8279	0.3069	0.9138	non-barrier loci	non-barrier loci	non-barrier loci	non-barrier loci	non-barrier loci	non-barrier loci	non-barrier loci	non-barrier loci	non-barrier loci	non-barrier loci	non-barrier loci	non-barrier loci	non-barrier loci	non-barrier loci	non-barrier loci	0.000121673	8972.95	0.000423227	31211.4	0.000518667	38249.8	0.000846068	62394.4	0.000790691	58310.6	0.00143361	105723	0.00228049	168178	0.00165234	121854	0.00183619	135412	0.00199418	147063	0.00096669	71289.8	0.00144429	106511	0.000802982	59217	0.0025831	190494	0.00302477	223065	1.34232e-10	7.11313e-11	8.43088e-11	2.32443e-10	0	2.6097e-10	3.27509e-11	3.13317e-10	0	0	0	0	4.39712e-10	7206	0.14412	0.0557738	-0.0909033	-0.0774689	-0.0833186	0.0489422	-0.0184266	-0.107787	0.0809263
Chromosome_1	scaffold_2	69750000	69800000	49985	0.003621	49967	0.002708	49971	0.003542	49961	0.003288	49823	0.002406	49909	0.003428	49864	0.003958	49962	0.001299	49964	0.003159	49984	0.003323	49953	0.003641	49996	0.003167	49323	0.003303	0.00403311	282	0.00461389	334	0.00492645	349	0.00556934	346	0.00469139	350	0.00625653	413	0.0050103	347	0.00588523	394	0.00541936	362	0.0044752	293	0.00558101	302	0.00435526	341	0.00525787	340	0.00622092	428	0.00621188	257	0.0133026	535	335	0.0524319	335	0.123719	335	0.164417	335	0.296381	335	0.128054	335	0.239664	335	0.188349	335	0.277856	335	0.237236	335	0.188026	335	0.509667	335	0.0972502	335	0.267768	335	0.232178	335	0.686114	335	0.520618	0.0524319	0.00403311	0.123719	0.00461389	0.164417	0.00492645	0.296381	0.00556934	0.128054	0.00469139	0.239664	0.00625653	0.188349	0.0050103	0.277856	0.00588523	0.237236	0.00541936	0.188026	0.0044752	0.509667	0.00558101	0.0972502	0.00435526	0.267768	0.00525787	0.232178	0.00622092	0.686114	0.00621188	0.5531	0.8276	0.0705	0.7611	0.3276	0.6881	0.0066	0.6729	0.4699	0.675	0.0305	0.4667	0.3583	0.6514	0.2299	0.7689	0.2698	0.5998	0.402	0.8264	0.3482	0.8827	0.977	0.9355	0.23	0.7842	0.3026	0.7248	0.5309	0.9311	non-barrier loci	non-barrier loci	non-barrier loci	non-barrier loci	non-barrier loci	non-barrier loci	non-barrier loci	non-barrier loci	non-barrier loci	non-barrier loci	non-barrier loci	non-barrier loci	non-barrier loci	non-barrier loci	non-barrier loci	0.000568612	41933	0.00113189	83472.5	0.00139195	102651	0.00239484	176611	0.00106039	78200.2	0.00245703	181197	0.0014188	104632	0.00248123	182981	0.00201936	148920	0.0014517	107058	0.00311101	229426	0.000883261	65137.2	0.00218987	161495	0.00265842	196049	0.00435938	321488	1.13389e-11	4.80038e-11	1.47267e-10	2.32443e-10	0	2.6097e-10	1.38512e-10	3.69122e-10	0	0	0	0	4.39712e-10	676	0.01352	-0.00977742	-0.149605	-0.0695376	0.0492898	-0.0483373	-0.101728	0.125758	-0.0655118
Chromosome_1	scaffold_2	69800000	69850000	47187	0.003495	47085	0.002598	47089	0.002555	47086	0.003358	47085	0.001927	46949	0.003004	47029	0.003408	47128	0.001523	47140	0.002919	47176	0.003138	47315	0.002714	47119	0.002447	46734	0.003304	0.00389958	281	0.00436197	292	0.00471167	301	0.00503489	297	0.00483571	335	0.00531116	364	0.00465367	289	0.00451348	287	0.00493523	321	0.00549883	300	0.00515232	263	0.00431663	301	0.00454411	318	0.00509866	369	0.00342433	204	0.0133568	458	290	0.0610249	290	0.214953	290	0.232425	290	0.380609	290	0.202874	290	0.297509	290	0.336691	290	0.324333	290	0.283681	290	0.462841	290	0.529885	290	0.15652	290	0.212136	290	0.266224	290	0.312707	290	0.621497	0.0610249	0.00389958	0.214953	0.00436197	0.232425	0.00471167	0.380609	0.00503489	0.202874	0.00483571	0.297509	0.00531116	0.336691	0.00465367	0.324333	0.00451348	0.283681	0.00493523	0.462841	0.00549883	0.529885	0.00515232	0.15652	0.00431663	0.212136	0.00454411	0.266224	0.00509866	0.312707	0.00342433	0.5236	0.687	0.073	0.5512	0.2176	0.474	0.0213	0.4208	0.3909	0.517	0.0345	0.3096	0.3466	0.5476	0.3698	0.6146	0.219	0.4502	0.1894	0.6598	0.2948	0.711	0.9863	0.9112	0.479	0.6476	0.434	0.489	0.4934	0.8722	non-barrier loci	non-barrier loci	non-barrier loci	non-barrier loci	non-barrier loci	non-barrier loci	non-barrier loci	non-barrier loci	non-barrier loci	non-barrier loci	non-barrier loci	non-barrier loci	non-barrier loci	non-barrier loci	non-barrier loci	0.000863582	63686	0.00143597	105898	0.00185267	136628	0.00237889	175434	0.00173121	127670	0.00225016	165941	0.00201917	148906	0.00193298	142550	0.00211873	156249	0.00317833	234390	0.00303382	223733	0.00130763	96432.7	0.00174311	128548	0.00217116	160115	0.00169933	125319	1.13389e-11	4.64225e-11	2.6627e-10	3.2416e-10	0	2.6097e-10	1.40671e-10	3.69122e-10	0	0	0	0	9.7032e-10	592	0.01184	-0.020168	-0.00314806	-0.0316607	0.0112418	0.0670136	-0.0360704	-0.0773894	-0.118013
Chromosome_1	scaffold_2	69850000	69900000	48242	0.004447	48205	0.00471	48187	0.004739	48157	0.005096	48225	0.00268	48133	0.004397	48149	0.004677	48204	0.002682	48232	0.00399	48310	0.004959	48329	0.004932	48216	0.003159	47948	0.004842	0.00646887	399	0.00678069	435	0.00779788	450	0.00710371	450	0.0068591	471	0.00769453	468	0.00692217	446	0.00693213	402	0.00734224	430	0.00738705	415	0.00838901	428	0.00684008	423	0.00719815	423	0.00730386	387	0.00775429	317	0.0155871	588	383	0.0412865	383	0.0998726	383	0.229541	383	0.142361	383	0.138317	383	0.191962	383	0.108051	383	0.269959	383	0.235516	383	0.335194	383	0.422538	383	0.122508	383	0.198759	383	0.324136	383	0.567276	383	0.454508	0.0412865	0.00646887	0.0998726	0.00678069	0.229541	0.00779788	0.142361	0.00710371	0.138317	0.0068591	0.191962	0.00769453	0.108051	0.00692217	0.269959	0.00693213	0.235516	0.00734224	0.335194	0.00738705	0.422538	0.00838901	0.122508	0.00684008	0.198759	0.00719815	0.324136	0.00730386	0.567276	0.00775429	0.4337	0.4514	0.1208	0.277	0.1784	0.289	0.1025	0.1741	0.4397	0.3694	0.1051	0.2156	0.5762	0.4799	0.5788	0.4217	0.323	0.3086	0.1379	0.5231	0.1843	0.4542	0.9876	0.8845	0.5819	0.3648	0.7576	0.3354	0.4034	0.801	non-barrier loci	non-barrier loci	non-barrier loci	non-barrier loci	non-barrier loci	non-barrier loci	non-barrier loci	non-barrier loci	non-barrier loci	non-barrier loci	non-barrier loci	non-barrier loci	non-barrier loci	non-barrier loci	non-barrier loci	0.00145487	107292	0.00183519	135338	0.00313338	231075	0.00228271	168342	0.0021696	160000	0.00289003	213129	0.00208667	153885	0.00288663	212878	0.00288124	212481	0.00358105	264090	0.00458201	337906	0.00195308	144033	0.00264465	195033	0.00338586	249695	0.00507329	374137	1.13389e-11	4.64225e-11	2.6627e-10	4.99063e-10	0	4.19554e-10	1.40671e-10	3.69122e-10	0	0	0	0	9.74599e-10	2275	0.0455	0.0716568	-0.1061	-0.0393768	0.0727503	0.0813342	0.0411596	0.0453101	-0.0753322
Chromosome_1	scaffold_2	69900000	69950000	49295	0.004574	48182	0.004865	49460	0.004777	48763	0.004236	49345	0.002624	49279	0.003685	49397	0.004738	49221	0.001949	45677	0.003609	49669	0.004743	47870	0.004005	49267	0.003722	47362	0.005537	0.00567492	334	0.00697652	397	0.00725149	380	0.00741787	439	0.00683674	435	0.00734773	433	0.00769937	449	0.00714616	388	0.00742539	374	0.007335	355	0.00832834	370	0.00677523	431	0.00742503	414	0.00792054	453	0.00860047	324	0.0153508	523	406	0.0572167	406	0.169562	406	0.267632	406	0.174035	406	0.143394	406	0.182839	406	0.230019	406	0.245353	406	0.299992	406	0.36259	406	0.477045	406	0.144645	406	0.214678	406	0.244037	406	0.618409	406	0.562885	0.0572167	0.00567492	0.169562	0.00697652	0.267632	0.00725149	0.174035	0.00741787	0.143394	0.00683674	0.182839	0.00734773	0.230019	0.00769937	0.245353	0.00714616	0.299992	0.00742539	0.36259	0.007335	0.477045	0.00832834	0.144645	0.00677523	0.214678	0.00742503	0.244037	0.00792054	0.618409	0.00860047	0.3057	0.3677	0.1362	0.2166	0.2055	0.2604	0.1169	0.1554	0.4166	0.2773	0.1056	0.2025	0.7723	0.3837	0.5826	0.4215	0.275	0.2637	0.1259	0.4358	0.2474	0.3492	0.9846	0.8522	0.6702	0.3679	0.6755	0.3562	0.4597	0.7089	non-barrier loci	non-barrier loci	non-barrier loci	non-barrier loci	non-barrier loci	non-barrier loci	non-barrier loci	non-barrier loci	non-barrier loci	non-barrier loci	non-barrier loci	non-barrier loci	non-barrier loci	non-barrier loci	non-barrier loci	0.00155442	114633	0.00260252	191926	0.00340649	251216	0.00298287	219976	0.00254724	187850	0.00297623	219486	0.00330837	243980	0.00328266	242084	0.00361839	266843	0.0040205	296497	0.00535134	394641	0.00200423	147804	0.00315003	232303	0.00369054	272164	0.00631397	465632	1.41223e-11	8.56438e-11	2.6627e-10	4.99063e-10	0	4.55314e-10	1.56836e-10	4.70772e-10	0	0	0	0	9.74599e-10	4889	0.09778	-0.017598	0.166989	-0.0923447	0.0186273	-0.0344349	-0.0482736	0.12399	0.097824
Chromosome_1	scaffold_2	69950000	70000000	47412	0.003757	47229	0.003671	47425	0.004206	47408	0.003736	47443	0.001992	47258	0.003717	47343	0.003695	47466	0.001118	47338	0.00347	47700	0.003743	47737	0.003524	47472	0.003315	47346	0.00393	0.00509342	337	0.00533418	377	0.00557775	385	0.00593865	382	0.00555649	381	0.00628776	401	0.00576723	410	0.0057845	376	0.00557511	363	0.00541398	317	0.00619497	311	0.00566794	391	0.00605056	390	0.00644704	422	0.00572916	236	0.0124161	497	310	0.0853183	310	0.0981725	310	0.113551	310	0.196525	310	0.131883	310	0.193945	310	0.116832	310	0.214664	310	0.196879	310	0.334273	310	0.499542	310	0.154902	310	0.164828	310	0.226932	310	0.617489	310	0.409932	0.0853183	0.00509342	0.0981725	0.00533418	0.113551	0.00557775	0.196525	0.00593865	0.131883	0.00555649	0.193945	0.00628776	0.116832	0.00576723	0.214664	0.0057845	0.196879	0.00557511	0.334273	0.00541398	0.499542	0.00619497	0.154902	0.00566794	0.164828	0.00605056	0.226932	0.00644704	0.617489	0.00572916	0.288	0.4437	0.1778	0.2543	0.3661	0.3786	0.0996	0.1705	0.569	0.357	0.1098	0.2379	0.7602	0.4292	0.7427	0.451	0.3898	0.3223	0.4758	0.618	0.2688	0.4719	0.9833	0.8691	0.4184	0.3896	0.818	0.4554	0.2778	0.7403	non-barrier loci	non-barrier loci	non-barrier loci	non-barrier loci	non-barrier loci	non-barrier loci	non-barrier loci	non-barrier loci	non-barrier loci	non-barrier loci	non-barrier loci	non-barrier loci	non-barrier loci	non-barrier loci	non-barrier loci	0.00146342	107922	0.00170068	125419	0.00195725	144340	0.00234115	172651	0.00191599	141298	0.00267826	197512	0.00190223	140282	0.002365	174410	0.00207811	153253	0.00265598	195869	0.00387397	285691	0.00194094	143137	0.00235656	173787	0.00294204	216964	0.00417416	307829	8.09231e-11	1.84526e-10	2.98426e-10	4.99063e-10	0	4.55314e-10	2.05332e-10	5.08368e-10	1.72107e-10	0	0	0	9.74599e-10	10370	0.2074	-0.0816641	-0.150596	-0.0675984	0.00169257	-0.0547006	-0.0915106	-0.0958074	-0.111935
Chromosome_1	scaffold_2	70000000	70050000	48905	0.003986	48719	0.002627	48901	0.003815	48834	0.003924	48859	0.00354	48667	0.003374	48769	0.003255	48449	0.0028	48723	0.003082	48836	0.003951	49018	0.003848	48847	0.003279	48461	0.004266	0.00455487	289	0.00529279	360	0.00507006	314	0.0060157	324	0.0052005	351	0.00582137	329	0.00521209	335	0.00559068	353	0.00546344	341	0.00559383	347	0.00684058	368	0.00535614	347	0.00491516	290	0.00482758	320	0.0060997	369	0.0127952	506	317	0.0715165	317	0.151842	317	0.189162	317	0.3484	317	0.157161	317	0.303024	317	0.167275	317	0.24882	317	0.250037	317	0.226597	317	0.455768	317	0.175828	317	0.241945	317	0.181602	317	0.390384	317	0.552978	0.0715165	0.00455487	0.151842	0.00529279	0.189162	0.00507006	0.3484	0.0060157	0.157161	0.0052005	0.303024	0.00582137	0.167275	0.00521209	0.24882	0.00559068	0.250037	0.00546344	0.226597	0.00559383	0.455768	0.00684058	0.175828	0.00535614	0.241945	0.00491516	0.181602	0.00482758	0.390384	0.0060997	0.3728	0.7281	0.1884	0.5476	0.4414	0.6516	0.0612	0.3839	0.7619	0.6784	0.0697	0.4897	0.419	0.6503	0.6864	0.5904	0.6077	0.6896	0.6866	0.7959	0.4299	0.7539	0.9638	0.899	0.5447	0.6301	0.9657	0.7024	0.6869	0.9118	non-barrier loci	non-barrier loci	non-barrier loci	non-barrier loci	non-barrier loci	non-barrier loci	non-barrier loci	non-barrier loci	non-barrier loci	non-barrier loci	non-barrier loci	non-barrier loci	non-barrier loci	non-barrier loci	non-barrier loci	0.00066887	49326.7	0.00139329	102750	0.00145906	107600	0.0027782	204882	0.0012835	94653.2	0.00226987	167395	0.00138059	101813	0.00202718	149497	0.00199844	147378	0.00189983	140105	0.00351658	259335	0.00129914	95806.5	0.00191466	141199	0.00156058	115087	0.0029297	216055	8.09231e-11	1.84526e-10	3.16202e-10	3.38213e-10	0	4.29808e-10	2.05332e-10	5.08368e-10	1.93379e-10	0	0	0	9.62119e-10	2275	0.0455	-0.176946	-0.106439	-0.244979	-0.203661	-0.283541	-0.215843	-0.149088	-0.190421
Chromosome_1	scaffold_2	70050000	70100000	49893	0.003944	49959	0.003447	49891	0.002409	49903	0.003691	49940	0.002723	49840	0.003291	49864	0.003705	49869	0.002078	49895	0.003403	49981	0.003608	49987	0.003773	49965	0.003198	48015	0.004099	0.00412639	305	0.00483913	332	0.00453601	337	0.00546534	359	0.00452241	380	0.00539623	388	0.00532676	341	0.0052044	373	0.00478277	334	0.00462092	336	0.00450209	305	0.00543069	419	0.0057159	357	0.0048476	368	0.00432485	249	0.0118008	513	363	0.0321633	363	0.138291	363	0.132664	363	0.233341	363	0.062304	363	0.201614	363	0.383442	363	0.204754	363	0.147077	363	0.223381	363	0.377328	363	0.199409	363	0.307023	363	0.150821	363	0.500896	363	0.523013	0.0321633	0.00412639	0.138291	0.00483913	0.132664	0.00453601	0.233341	0.00546534	0.062304	0.00452241	0.201614	0.00539623	0.383442	0.00532676	0.204754	0.0052044	0.147077	0.00478277	0.223381	0.00462092	0.377328	0.00450209	0.199409	0.00543069	0.307023	0.0057159	0.150821	0.0048476	0.500896	0.00432485	0.6686	0.8483	0.2025	0.7245	0.6404	0.7886	0.0187	0.5315	0.95	0.863	0.065	0.6557	0.1914	0.7728	0.4638	0.6729	0.8537	0.8676	0.8174	0.8714	0.6547	0.9161	0.9292	0.9105	0.5478	0.7416	0.9859	0.8712	0.7951	0.9259	non-barrier loci	non-barrier loci	non-barrier loci	non-barrier loci	non-barrier loci	non-barrier loci	non-barrier loci	non-barrier loci	non-barrier loci	non-barrier loci	non-barrier loci	non-barrier loci	non-barrier loci	non-barrier loci	non-barrier loci	0.000394386	29084.5	0.00114863	84707.5	0.00100401	74042	0.00185534	136824	0.000663914	48961.2	0.00165723	122215	0.00223576	164879	0.0017189	126763	0.00119477	88110.1	0.00137292	101248	0.00157659	116268	0.00149469	110228	0.0023469	173075	0.0013961	102957	0.00192435	141914	8.09231e-11	1.84526e-10	3.16202e-10	1.94422e-10	0	3.03491e-10	2.05332e-10	5.08368e-10	1.93379e-10	0	0	1.11606e-10	4.54604e-10	7474	0.14948	0.000636406	0.0952853	-0.0703695	-0.065762	-0.0685388	-0.119431	-0.159541	-0.0970063
Chromosome_1	scaffold_2	70100000	70150000	47026	0.003983	47112	0.004256	47700	0.003283	47553	0.004491	45193	0.004315	47473	0.004552	46209	0.00513	39376	0.005385	41032	0.003588	46522	0.004336	46161	0.003982	47149	0.003735	25169	0.005037	0.00391032	156	0.00426965	170	0.00517934	183	0.00498971	185	0.00376752	158	0.00500181	202	0.00488411	180	0.00600041	203	0.00398833	137	0.00556967	211	0.00537393	194	0.00607958	212	0.00505669	194	0.00518536	228	0.00651689	223	0.00725638	249	190	0.0158189	190	0.080542	190	0.16689	190	0.16394	190	0.0148365	190	0.189892	190	0.296107	190	0.351029	190	0.0870749	190	0.216425	190	0.262413	190	0.2851	190	0.0523282	190	0.112638	190	0.29382	190	0.284896	0.0158189	0.00391032	0.080542	0.00426965	0.16689	0.00517934	0.16394	0.00498971	0.0148365	0.00376752	0.189892	0.00500181	0.296107	0.00488411	0.351029	0.00600041			0.216425	0.00556967	0.262413	0.00537393	0.2851	0.00607958	0.0523282	0.00505669	0.112638	0.00518536	0.29382	0.00651689	0.8739	0.928	0.1912	0.7725	0.6096	0.8288	0.0279	0.612	0.984	0.919	0.0863	0.7589	0.1268	0.81	0.4191	0.7119			0.8464	0.8795	0.5702	0.9414	0.9065	0.9163	0.5291	0.7527	0.9836	0.9008	0.6968	0.9145	non-barrier loci	non-barrier loci	non-barrier loci	non-barrier loci	non-barrier loci	non-barrier loci	non-barrier loci	non-barrier loci	nan	non-barrier loci	non-barrier loci	non-barrier loci	non-barrier loci	non-barrier loci	non-barrier loci	-0.000326184	-24054.9	0.000110647	8159.83	0.000912345	67282.1	0.000870711	64211.7	-0.000214976	-15853.7	0.00044581	32876.8	0.00125161	92301.4	0.00214191	157958			0.00142117	104806	0.000690433	50916.9	0.00157008	115788	0.000652691	48133.5	0.000752856	55520.4	0.00166689	122927	7.93047e-11	6.79055e-11	3.16202e-10	1.94422e-10	0	3.03491e-10	9.85592e-11	1.35712e-10	1.93379e-10	0	0	1.55008e-10	4.54604e-10	11070	0.2214	0.0320916	0.400484	0.0114042	-0.0350281	-0.0846582	0.168515	0.0183698	0.154787
Chromosome_1	scaffold_2	70150000	70200000	47375	0.003438	47389	0.002691	47137	0.002427	46758	0.003041	45359	0.003073	46998	0.003505	47425	0.003218	46384	0.001984	36721	0.003073	46618	0.003289	42220	0.00311	47199	0.002164	33911	0.003659	0.00320145	143	0.00440836	161	0.00387926	162	0.0051577	162	0.00392925	174	0.0046488	172	0.00476977	168	0.00474806	163	0.00375637	159	0.00462664	157	0.00405407	153	0.0048704	195	0.00499094	173	0.00418301	173	0.00656742	157	0.010244	242	144	0.00677309	144	0.163352	144	0.0770297	144	0.386686	144	0.0564624	144	0.216518	144	0.331333	144	0.352763	144	0.10324	144	0.287654	144	0.45624	144	0.282466	144	0.280174	144	0.189929	144	0.663464	144	0.608954			0.163352	0.00440836	0.0770297	0.00387926	0.386686	0.0051577	0.0564624	0.00392925	0.216518	0.0046488	0.331333	0.00476977	0.352763	0.00474806	0.10324	0.00375637	0.287654	0.00462664	0.45624	0.00405407	0.282466	0.0048704	0.280174	0.00499094	0.189929	0.00418301	0.663464	0.00656742			0.2967	0.8963	0.6457	0.8789	0.0768	0.783	0.9955	0.961	0.2194	0.8878	0.3036	0.9015	0.5716	0.8377	0.9183	0.9332	0.7202	0.9516	0.4901	0.9886	0.9236	0.9387	0.4468	0.7746	0.9407	0.9218	0.3622	0.9154	nan	non-barrier loci	non-barrier loci	non-barrier loci	non-barrier loci	non-barrier loci	non-barrier loci	non-barrier loci	non-barrier loci	non-barrier loci	non-barrier loci	non-barrier loci	non-barrier loci	non-barrier loci	non-barrier loci			0.00120886	89148.8	0.000571762	42165.3	0.0022572	166460	0.000655246	48322	0.0014848	109499	0.00200127	147587	0.00211106	155683	0.000664871	49031.8	0.00153514	113211	0.00150707	111141	0.0014859	109580	0.00189294	139597	0.00149201	110030	0.00403892	297855	0	0	1.77561e-10	1.94422e-10	0	3.03491e-10	0	1.03307e-10	1.1216e-10	0	0	1.55008e-10	4.54604e-10	6764	0.13528	NA	NA	NA	NA	NA	NA	NA	NA
Chromosome_1	scaffold_2	70200000	70250000	46453	0.002976	46140	0.003373	46485	0.002843	46350	0.002676	46495	0.002008	46195	0.002784	46300	0.002604	46030	0.001055	46097	0.002909	46418	0.003139	46694	0.003014	46520	0.00274	45609	0.003239	0.00340761	221	0.00384077	251	0.00416058	283	0.00413866	291	0.00394401	295	0.00423193	269	0.00389451	272	0.00405096	288	0.00421274	266	0.00402463	254	0.00471283	245	0.00416774	284	0.00476058	310	0.00457219	313	0.00450552	180	0.0101253	371	241	0.0274982	241	0.079822	241	0.151664	241	0.124871	241	0.0848172	241	0.191698	241	0.0943053	241	0.130843	241	0.143914	241	0.257492	241	0.559042	241	0.145955	241	0.234866	241	0.2553	241	0.655153	241	0.515517	0.0274982	0.00340761	0.079822	0.00384077	0.151664	0.00416058	0.124871	0.00413866	0.0848172	0.00394401	0.191698	0.00423193	0.0943053	0.00389451	0.130843	0.00405096	0.143914	0.00421274	0.257492	0.00402463	0.559042	0.00471283	0.145955	0.00416774	0.234866	0.00476058	0.2553	0.00457219	0.655153	0.00450552	0.9488	0.9539	0.4115	0.916	0.6612	0.8905	0.1333	0.8561	0.9895	0.9539	0.2424	0.9103	0.8001	0.9212	0.6795	0.8671	0.9755	0.9642	0.4542	0.9634	0.4275	0.9876	0.9595	0.9629	0.4748	0.8238	0.8164	0.889	0.1763	0.8816	non-barrier loci	non-barrier loci	non-barrier loci	non-barrier loci	non-barrier loci	non-barrier loci	non-barrier loci	non-barrier loci	non-barrier loci	non-barrier loci	non-barrier loci	non-barrier loci	non-barrier loci	non-barrier loci	non-barrier loci	0.000562607	41490.2	0.000764266	56361.8	0.00126158	93036.8	0.000945158	69701.9	0.000949013	69986.2	0.00142293	104936	0.00096601	71239.7	0.00117396	86575.5	0.00125124	92274.4	0.00151363	111625	0.00267833	197517	0.00104124	76787.6	0.00168208	124047	0.00190019	140132	0.00297402	219323	0	0	1.69025e-10	4.24625e-10	0	3.00473e-10	0	1.03307e-10	0	0	0	1.55008e-10	4.54604e-10	15598	0.31196	0.284186	0.137163	-0.0630231	0.144981	0.147684	0.00477274	0.184299	0.11492
Chromosome_1	scaffold_2	70250000	70300000	49851	0.003285	49530	0.002656	49767	0.002822	49831	0.002958	47870	0.001079	49753	0.003028	49805	0.00271	49177	0.001351	49850	0.002436	49786	0.002544	49798	0.003106	49767	0.002625	49189	0.003527	0.00336396	223	0.00349397	232	0.00401375	260	0.00396276	262	0.00369211	278	0.00387589	251	0.00380704	289	0.00394492	269	0.00363655	246	0.00352168	216	0.00329154	216	0.00413835	310	0.00450837	293	0.00451863	280	0.00274798	128	0.00996851	407	275	0.0379303	275	0.0960583	275	0.158447	275	0.178337	275	0.0438961	275	0.144657	275	0.0955285	275	0.142404	275	0.138463	275	0.329665	275	0.352218	275	0.118356	275	0.283757	275	0.277251	275	0.603058	275	0.540115	0.0379303	0.00336396	0.0960583	0.00349397	0.158447	0.00401375	0.178337	0.00396276	0.0438961	0.00369211	0.144657	0.00387589	0.0955285	0.00380704	0.142404	0.00394492	0.138463	0.00363655	0.329665	0.00352168	0.352218	0.00329154	0.118356	0.00413835	0.283757	0.00450837	0.277251	0.00451863			0.9513	0.964	0.3847	0.9246	0.7511	0.927	0.2407	0.9194	0.9188	0.9319	0.2894	0.89	0.8204	0.9235	0.8198	0.9208	0.9086	0.9606	0.3336	0.9759	0.2579	0.9837	0.9852	0.9765	0.4268	0.8966	0.5734	0.8707			non-barrier loci	non-barrier loci	non-barrier loci	non-barrier loci	non-barrier loci	non-barrier loci	non-barrier loci	non-barrier loci	non-barrier loci	non-barrier loci	non-barrier loci	non-barrier loci	non-barrier loci	non-barrier loci	nan	0.000331964	24481.2	0.000668966	49333.8	0.000946754	69819.6	0.00108176	79775.9	0.000496614	36623.4	0.000967887	71378.1	0.000843036	62170.8	0.00107942	79603.5	0.000865552	63831.3	0.00142918	105396	0.00106304	78395.3	0.000821847	60608.2	0.00166637	122888	0.00185113	136514			0	0	1.69025e-10	5.17741e-10	0	2.97687e-10	0	1.13917e-10	0	0	0	1.55008e-10	4.91231e-10	2930	0.0586	-0.020239	-0.137283	-0.070836	-0.103762	-0.0100931	-0.139588	0.0342329	0.15232
Chromosome_1	scaffold_2	70300000	70350000	47961	0.003732	47370	0.003212	47797	0.003672	47766	0.003228	47551	0.001833	47566	0.003431	47743	0.003628	47998	0.001745	47912	0.002797	47580	0.00375	48214	0.00328	47748	0.002786	47059	0.00346	0.00397956	278	0.00471774	360	0.00459305	362	0.00452758	355	0.00475694	352	0.00551183	395	0.00542229	401	0.00534067	336	0.00463075	313	0.0052626	298	0.00534413	315	0.00450382	340	0.0047688	371	0.00641295	390	0.0062971	242	0.0111802	436	315	0.000638306	315	0.081257	315	0.0800029	315	0.11612	315	0.0862021	315	0.167877	315	0.159217	315	0.25839	315	0.149748	315	0.375632	315	0.401668	315	0.104057	315	0.121609	315	0.297457	315	0.65759	315	0.614768	0.000638306	0.00397956	0.081257	0.00471774	0.0800029	0.00459305	0.11612	0.00452758	0.0862021	0.00475694	0.167877	0.00551183	0.159217	0.00542229	0.25839	0.00534067	0.149748	0.00463075	0.375632	0.0052626	0.401668	0.00534413	0.104057	0.00450382	0.121609	0.0047688	0.297457	0.00641295	0.65759	0.0062971	0.9681	0.9291	0.4584	0.8581	0.7204	0.865	0.3992	0.8436	0.8411	0.8638	0.4326	0.7828	0.7523	0.8695	0.7982	0.8435	0.7234	0.8932	0.3597	0.9261	0.3954	0.9439	0.9951	0.9675	0.6915	0.8829	0.5259	0.7236	0.0787	0.9061	non-barrier loci	non-barrier loci	non-barrier loci	non-barrier loci	non-barrier loci	non-barrier loci	non-barrier loci	non-barrier loci	non-barrier loci	non-barrier loci	non-barrier loci	non-barrier loci	non-barrier loci	non-barrier loci	non-barrier loci	0.000725557	53507.1	0.00120274	88697.6	0.00123755	91264.9	0.00128158	94511.5	0.00125094	92252.2	0.00205783	151757	0.00194629	143532	0.00230767	170182	0.00159225	117423	0.0027061	199565	0.00283163	208822	0.00113382	83615.2	0.0014473	106733	0.00320595	236427	0.0045081	332456	0	1.5457e-10	1.96383e-10	5.17741e-10	0	2.97687e-10	1.65543e-10	1.99769e-10	0	0	0	1.43399e-10	1.10866e-09	1227	0.02454	0.0375323	0.197941	-0.0582987	0.00874157	-0.0022294	-0.0787992	0.0781243	-0.0166755
Chromosome_1	scaffold_2	70350000	70400000	48408	0.00369	48187	0.003073	47941	0.002852	48362	0.003873	48088	0.003303	47950	0.003343	47660	0.003839	47932	0.001914	48337	0.002868	48377	0.003714	48244	0.004089	48717	0.002628	44737	0.004411	0.0041297	223	0.00448962	262	0.00438782	251	0.00472985	286	0.00486898	271	0.00555547	325	0.00519144	269	0.00478213	256	0.00515257	258	0.00571916	285	0.00613117	276	0.0049455	307	0.00404472	267	0.00550457	305	0.00674709	257	0.0109636	383	273	0.0131741	273	0.124502	273	0.0991504	273	0.204847	273	0.162482	273	0.178615	273	0.316166	273	0.255585	273	0.256128	273	0.276918	273	0.534253	273	0.105678	273	0.136228	273	0.325768	273	0.657257	273	0.477602	0.0131741	0.0041297	0.124502	0.00448962	0.0991504	0.00438782	0.204847	0.00472985	0.162482	0.00486898	0.178615	0.00555547	0.316166	0.00519144	0.255585	0.00478213	0.256128	0.00515257	0.276918	0.00571916	0.534253	0.00613117	0.105678	0.0049455	0.136228	0.00404472	0.325768	0.00550457	0.657257	0.00674709	0.9824	0.7589	0.4041	0.6492	0.8043	0.7336	0.1722	0.5146	0.76	0.6208	0.3366	0.4962	0.4103	0.5515	0.6544	0.6455	0.5481	0.6449	0.2552	0.6692	0.4476	0.7744	0.9906	0.9253	0.7766	0.7312	0.5622	0.4948	0.1847	0.7866	non-barrier loci	non-barrier loci	non-barrier loci	non-barrier loci	non-barrier loci	non-barrier loci	non-barrier loci	non-barrier loci	non-barrier loci	non-barrier loci	non-barrier loci	non-barrier loci	non-barrier loci	non-barrier loci	non-barrier loci	0.000148704	10966.3	0.000588123	43371.9	0.000671815	49543.9	0.00114885	84723.6	0.000979483	72233.3	0.00159147	117365	0.00172094	126913	0.00142363	104987	0.00167407	123457	0.00202316	149201	0.00312967	230801	0.000695502	51290.7	0.000836723	61705.2	0.00227107	167483	0.00413859	305206	1.52014e-10	1.57724e-10	2.83019e-10	5.17741e-10	0	2.97687e-10	2.09548e-10	1.99769e-10	0	0	0	1.41935e-10	1.10866e-09	7827	0.15654	-0.017935	0.00528953	-0.0398066	-0.012219	-0.0183295	-0.0182891	0.114422	0.0332912
Chromosome_1	scaffold_2	70400000	70450000	49077	0.005263	48691	0.004713	48861	0.004062	48968	0.004751	48812	0.003122	48830	0.004554	48824	0.004935	48640	0.002631	48876	0.003557	48960	0.004992	48941	0.004722	49121	0.004214	48992	0.005045	0.00550356	402	0.00619716	474	0.00628963	468	0.00738482	507	0.00658981	513	0.00696253	493	0.00703062	487	0.00690504	460	0.00674062	434	0.00711172	427	0.00726455	445	0.00647202	503	0.00707583	481	0.00760499	492	0.0076008	376	0.012591	567	460	0.0118347	460	0.107473	460	0.125196	460	0.222241	460	0.103984	460	0.144663	460	0.215054	460	0.208306	460	0.235946	460	0.316767	460	0.359993	460	0.115063	460	0.200976	460	0.23859	460	0.548341	460	0.518202	0.0118347	0.00550356	0.107473	0.00619716	0.125196	0.00628963	0.222241	0.00738482	0.103984	0.00658981	0.144663	0.00696253	0.215054	0.00703062	0.208306	0.00690504	0.235946	0.00674062	0.316767	0.00711172	0.359993	0.00726455	0.115063	0.00647202	0.200976	0.00707583	0.23859	0.00760499	0.548341	0.0076008	0.9873	0.3646	0.3449	0.2919	0.8267	0.394	0.2369	0.1405	0.6561	0.2367	0.2951	0.1484	0.3551	0.2158	0.6762	0.3334	0.4423	0.1995	0.2762	0.2452	0.4046	0.3119	0.9847	0.8218	0.9066	0.3614	0.6797	0.216	0.2697	0.4095	non-barrier loci	non-barrier loci	non-barrier loci	non-barrier loci	non-barrier loci	non-barrier loci	non-barrier loci	non-barrier loci	non-barrier loci	non-barrier loci	non-barrier loci	non-barrier loci	non-barrier loci	non-barrier loci	non-barrier loci	0.000767064	56568.2	0.00134016	98832	0.00165163	121802	0.00266732	196705	0.00159731	117796	0.00213403	157377	0.00263862	194589	0.00243704	179723	0.00260112	191823	0.00318972	235230	0.00358805	264606	0.00158852	117148	0.00244233	180113	0.00303049	223488	0.0047243	348400	1.52014e-10	1.57724e-10	2.83019e-10	1.06282e-09	0	4.7622e-10	2.09548e-10	1.99769e-10	0	0	0	1.41935e-10	1.10866e-09			0.00719841	0.0487099	0.0597708	0.0343171	-0.00352187	0.00594152	0.0191729	0.100517
Chromosome_1	scaffold_2	70450000	70500000	49276	0.006479	49127	0.005592	48892	0.005246	49259	0.005834	49291	0.003433	49049	0.005259	49181	0.004781	49130	0.002962	49155	0.004921	49122	0.004998	49543	0.005059	49274	0.004909	48965	0.005438	0.0066876	462	0.0065899	462	0.00725473	513	0.00787721	529	0.00765631	553	0.00815202	525	0.00911309	575	0.00797104	496	0.0084128	506	0.00943204	503	0.00940861	512	0.00812556	544	0.00812585	540	0.00879243	543	0.0105864	445	0.0149176	609	524	0.0220896	524	0.0728621	524	0.117476	524	0.137633	524	0.103993	524	0.213567	524	0.224602	524	0.186658	524	0.228154	524	0.392489	524	0.421615	524	0.203879	524	0.125295	524	0.258649	524	0.57511	524	0.530824	0.0220896	0.0066876	0.0728621	0.0065899	0.117476	0.00725473	0.137633	0.00787721	0.103993	0.00765631	0.213567	0.00815202	0.224602	0.00911309	0.186658	0.00797104	0.228154	0.0084128	0.392489	0.00943204	0.421615	0.00940861	0.203879	0.00812556	0.125295	0.00812585	0.258649	0.00879243	0.57511	0.0105864	0.9818	0.1197	0.412	0.1179	0.7049	0.1468	0.4396	0.0353	0.7804	0.0794	0.2335	0.0464	0.4731	0.1155	0.8419	0.1366	0.4625	0.0622	0.1947	0.0856	0.6148	0.1084	0.9836	0.7218	0.8876	0.1289	0.7011	0.0757	0.3626	0.194	non-barrier loci	non-barrier loci	non-barrier loci	non-barrier loci	non-barrier loci	non-barrier loci	non-barrier loci	non-barrier loci	non-barrier loci	non-barrier loci	non-barrier loci	non-barrier loci	non-barrier loci	non-barrier loci	non-barrier loci	0.0012411	91526.7	0.0015614	115148	0.00209573	154552	0.00255171	188179	0.00188731	139182	0.00323202	238350	0.00396059	292079	0.00298704	220283	0.0034228	252419	0.00518604	382452	0.00539811	398091	0.00287706	212173	0.00270035	199141	0.00394743	291108	0.0073889	544904	1.52014e-10	1.05991e-10	2.83019e-10	1.12609e-09	0	5.02427e-10	2.03638e-10	2.9212e-10	0	0	0	1.41935e-10	1.10866e-09			0.144749	0.0381902	0.111951	0.0842376	0.0899584	0.0707405	-0.0164843	-0.0227726
Chromosome_1	scaffold_2	70500000	70550000	46344	0.005808	46102	0.006135	45979	0.005074	45968	0.006109	46909	0.003563	46108	0.006174	46222	0.005569	46267	0.004241	46016	0.005218	46223	0.004948	46785	0.005816	48094	0.005241	48189	0.006349	0.00745464	460	0.00786016	485	0.00872806	566	0.00857756	559	0.00839842	523	0.00912943	566	0.00852067	530	0.0089857	541	0.00910474	559	0.00958728	515	0.0103072	565	0.00848607	569	0.00889531	581	0.00964081	559	0.011317	499	0.0146664	643	519	0.00967394	519	0.133714	519	0.11465	519	0.0831706	519	0.103362	519	0.157039	519	0.163735	519	0.18054	519	0.192723	519	0.337188	519	0.338947	519	0.115024	519	0.0788805	519	0.23263	519	0.540431	519	0.519231	0.00967394	0.00745464	0.133714	0.00786016	0.11465	0.00872806	0.0831706	0.00857756	0.103362	0.00839842	0.157039	0.00912943	0.163735	0.00852067	0.18054	0.0089857	0.192723	0.00910474	0.337188	0.00958728	0.338947	0.0103072	0.115024	0.00848607	0.0788805	0.00889531	0.23263	0.00964081	0.540431	0.011317	0.9744	0.0737	0.3081	0.0575	0.7157	0.0784	0.6351	0.0184	0.8606	0.0457	0.258	0.0271	0.6871	0.0983	0.835	0.0906	0.5789	0.0405	0.1813	0.0481	0.6856	0.0553	0.9775	0.6813	0.9428	0.0749	0.6937	0.0434	0.4424	0.1234	non-barrier loci	non-barrier loci	non-barrier loci	non-barrier loci	non-barrier loci	non-barrier loci	non-barrier loci	non-barrier loci	non-barrier loci	non-barrier loci	non-barrier loci	non-barrier loci	non-barrier loci	non-barrier loci	non-barrier loci	0.00149214	110039	0.00247816	182755	0.00273306	201553	0.00260206	191892	0.00258642	190739	0.00343693	253461	0.00307567	226819	0.0034572	254956	0.00358774	264583	0.00489778	361193	0.00527867	389283	0.00240357	177254	0.00274081	202125	0.00423581	312376	0.00741498	546828	1.52014e-10	0	3.2252e-10	1.12609e-09	0	5.02427e-10	1.11051e-10	5.07606e-10	0	0	0	1.33986e-10	1.06662e-09			-0.00412585	0.00654072	0.00644265	0.00734335	-0.0382886	0.0272423	-0.0357831	-0.043664
Chromosome_1	scaffold_2	70550000	70600000	47756	0.005765	47711	0.00574	47872	0.004029	47657	0.005343	48281	0.002803	47198	0.005043	47395	0.004024	47965	0.004225	47228	0.004202	47737	0.005182	48101	0.005447	48368	0.005075	47181	0.005616	0.00669817	373	0.0072739	418	0.00782688	432	0.00768018	454	0.00773659	443	0.00801848	396	0.00717533	403	0.00839077	466	0.00776114	405	0.00887824	399	0.0101273	473	0.00758448	435	0.00782505	457	0.00921921	445	0.0102734	407	0.0159513	550	424	0.0101338	424	0.0916863	424	0.161462	424	0.0829353	424	0.0802499	424	0.210558	424	0.174403	424	0.165778	424	0.207613	424	0.361102	424	0.371087	424	0.128807	424	0.130495	424	0.321397	424	0.55126	424	0.540268	0.0101338	0.00669817	0.0916863	0.0072739	0.161462	0.00782688	0.0829353	0.00768018	0.0802499	0.00773659	0.210558	0.00801848	0.174403	0.00717533	0.165778	0.00839077	0.207613	0.00776114	0.361102	0.00887824	0.371087	0.0101273	0.128807	0.00758448	0.130495	0.00782505	0.321397	0.00921921	0.55126	0.0102734	0.9662	0.1095	0.2102	0.055	0.5723	0.0789	0.7005	0.0333	0.8664	0.0681	0.2681	0.0334	0.6681	0.1338	0.8408	0.1184	0.6498	0.0401	0.3473	0.0509	0.4292	0.0303	0.984	0.7014	0.9532	0.109	0.66	0.0565	0.413	0.0912	non-barrier loci	non-barrier loci	non-barrier loci	non-barrier loci	non-barrier loci	non-barrier loci	non-barrier loci	non-barrier loci	non-barrier loci	non-barrier loci	non-barrier loci	non-barrier loci	non-barrier loci	non-barrier loci	non-barrier loci	0.00130317	96103.9	0.0019594	144499	0.00258188	190404	0.00208668	153885	0.00213059	157123	0.00328298	242107	0.00243733	179744	0.00312977	230809	0.00293664	216567	0.00475324	350534	0.00529133	390216	0.00205298	151400	0.00243355	179465	0.00466971	344374	0.00675943	498483	9.8467e-11	0	3.56441e-10	1.07172e-09	1.12662e-12	4.62032e-10	1.11051e-10	5.07606e-10	0	0	0	0	6.30895e-10	4883	0.09766	-0.00106657	-0.0395213	-0.0518601	-0.0311073	-0.089538	-0.0958891	0.0225665	0.0339164
Chromosome_1	scaffold_2	70600000	70650000	48535	0.004775	48835	0.004294	48204	0.004334	48888	0.003871	49108	0.004638	48631	0.004387	48798	0.004224	48768	0.002093	48554	0.003973	49066	0.004002	49413	0.004178	49073	0.002983	48188	0.004403	0.0054551	320	0.00673149	391	0.00665094	405	0.00715985	409	0.00660927	410	0.00695968	370	0.00716491	441	0.0064755	364	0.00737969	406	0.0080121	476	0.00934227	392	0.00664646	384	0.00652936	405	0.00693164	362	0.00961814	456	0.0164352	570	449	0.0284968	449	0.18353	449	0.14766	449	0.206915	449	0.120222	449	0.152896	449	0.199561	449	0.252507	449	0.219255	449	0.227301	449	0.550266	449	0.203134	449	0.131769	449	0.263588	449	0.542894	449	0.538891	0.0284968	0.0054551	0.18353	0.00673149	0.14766	0.00665094	0.206915	0.00715985	0.120222	0.00660927	0.152896	0.00695968	0.199561	0.00716491	0.252507	0.0064755	0.219255	0.00737969	0.227301	0.0080121	0.550266	0.00934227	0.203134	0.00664646	0.131769	0.00652936	0.263588	0.00693164	0.542894	0.00961814	0.9706	0.2626	0.1207	0.0774	0.3072	0.1475	0.4139	0.0679	0.8309	0.1303	0.193	0.1204	0.5689	0.2289	0.8242	0.2048	0.5655	0.0846	0.5789	0.1302	0.1738	0.0421	0.9716	0.764	0.8578	0.209	0.7619	0.1701	0.3204	0.1357	non-barrier loci	non-barrier loci	non-barrier loci	non-barrier loci	non-barrier loci	non-barrier loci	non-barrier loci	non-barrier loci	non-barrier loci	non-barrier loci	non-barrier loci	non-barrier loci	non-barrier loci	non-barrier loci	non-barrier loci	0.0014306	105502	0.00264149	194800	0.00236844	174664	0.00292385	215623	0.00213277	157284	0.00275868	203442	0.00290891	214521	0.002895	213496	0.00330419	243672	0.0036041	265789	0.00620677	457726	0.00235596	173744	0.00218886	161420	0.00332814	245438	0.00625264	461109	9.73742e-11	0	3.56441e-10	4.46482e-10	2.25323e-12	3.22091e-10	1.11051e-10	5.07606e-10	0	0	0	0	6.30895e-10	2884	0.05768	0.0012732	-0.0815217	-0.091641	-0.0346406	-0.0568705	-0.0596347	-0.108436	-0.00281192
Chromosome_1	scaffold_2	70650000	70700000	48355	0.005464	48148	0.005524	48337	0.004958	48255	0.004829	48227	0.00465	48021	0.003869	48320	0.004153	48122	0.002119	48227	0.005131	48518	0.005314	48547	0.004655	48481	0.005013	48329	0.005457	0.00578424	346	0.00709077	443	0.00736817	412	0.00727291	476	0.00688552	462	0.00751414	427	0.00784291	457	0.00730723	444	0.00824237	478	0.00828214	468	0.0108928	456	0.00769758	451	0.00744948	499	0.00816273	488	0.0111423	498	0.0164613	583	487	0.0139962	487	0.118325	487	0.265635	487	0.138441	487	0.0890615	487	0.205215	487	0.219308	487	0.152918	487	0.206698	487	0.242296	487	0.597906	487	0.157598	487	0.194121	487	0.214188	487	0.613344	487	0.598697	0.0139962	0.00578424	0.118325	0.00709077	0.265635	0.00736817	0.138441	0.00727291	0.0890615	0.00688552	0.205215	0.00751414	0.219308	0.00784291	0.152918	0.00730723	0.206698	0.00824237	0.242296	0.00828214	0.597906	0.0108928	0.157598	0.00769758	0.194121	0.00744948	0.214188	0.00816273	0.613344	0.0111423	0.9792	0.3232	0.159	0.1083	0.2233	0.2818	0.348	0.0798	0.7892	0.1423	0.0943	0.1489	0.5629	0.2129	0.8419	0.3279	0.4069	0.0978	0.756	0.1836	0.0356	0.0447	0.9496	0.7721	0.6655	0.3488	0.7001	0.2905	0.2153	0.1768	non-barrier loci	non-barrier loci	non-barrier loci	non-barrier loci	non-barrier loci	non-barrier loci	non-barrier loci	non-barrier loci	non-barrier loci	non-barrier loci	barrier loci	non-barrier loci	non-barrier loci	non-barrier loci	non-barrier loci	0.00104224	76861.1	0.00210627	155330	0.00310617	229069	0.00218341	161018	0.00182602	134662	0.00311014	229362	0.00303641	223924	0.00247323	182392	0.00334937	247003	0.00362964	267673	0.00750578	553524	0.00264158	194807	0.00275298	203022	0.00357973	263992	0.00775781	572110	9.73742e-11	3.55289e-11	3.56441e-10	4.46482e-10	2.25323e-12	3.22091e-10	1.10357e-10	4.21771e-10	0	0	0	0	6.30895e-10			-0.00325443	0.0769931	-0.0346495	0.00190786	0.00787629	0.0296902	-0.0395892	0.0360279
Chromosome_1	scaffold_2	70700000	70750000	49765	0.005375	49771	0.005023	49758	0.004718	49768	0.004613	49771	0.004011	49726	0.002829	49772	0.003066	49687	0.001052	49772	0.003426	49770	0.004742	49770	0.004437	49787	0.00376	49736	0.003428	0.00528288	384	0.00635427	438	0.00593198	389	0.00691811	504	0.00701315	488	0.00626071	402	0.00729391	485	0.00658505	410	0.00697938	444	0.00720351	464	0.00946522	425	0.00693494	404	0.00602881	456	0.00581899	378	0.00934404	425	0.0140854	578	471	0.0133459	471	0.149008	471	0.27676	471	0.171735	471	0.146095	471	0.279259	471	0.247206	471	0.236385	471	0.303809	471	0.258494	471	0.680685	471	0.296637	471	0.20397	471	0.250452	471	0.697261	471	0.558669	0.0133459	0.00528288	0.149008	0.00635427	0.27676	0.00593198	0.171735	0.00691811	0.146095	0.00701315	0.279259	0.00626071	0.247206	0.00729391	0.236385	0.00658505	0.303809	0.00697938	0.258494	0.00720351	0.680685	0.00946522	0.296637	0.00693494	0.20397	0.00602881	0.250452	0.00581899	0.697261	0.00934404	0.9648	0.3363	0.1176	0.124	0.0824	0.2749	0.3475	0.0904	0.5938	0.1437	0.073	0.1216	0.4974	0.2093	0.5357	0.3151	0.222	0.1221	0.9273	0.3132	0.0085	0.0469	0.9157	0.7509	0.538	0.44	0.5428	0.3544	0.0922	0.1861	non-barrier loci	non-barrier loci	non-barrier loci	non-barrier loci	non-barrier loci	non-barrier loci	non-barrier loci	non-barrier loci	non-barrier loci	non-barrier loci	barrier loci	non-barrier loci	non-barrier loci	non-barrier loci	non-barrier loci	0.000757883	55891.1	0.00176477	130145	0.00229898	169541	0.00218811	161365	0.00210715	155394	0.00250921	185045	0.00271641	200325	0.00248655	183374	0.00304788	224770	0.00297951	219728	0.00672072	495628	0.00300244	221419	0.00210281	155074	0.00240599	177433	0.00681254	502399	9.73742e-11	5.25575e-11	3.21598e-10	4.46482e-10	2.25323e-12	3.22091e-10	1.08949e-10	3.32432e-10	0	0	0	0	6.30895e-10	747	0.01494	-0.017894	0.0893258	-0.0708194	-0.0688329	0.0239415	-0.0391597	-0.209704	-0.0295497
Chromosome_1	scaffold_2	70750000	70800000	49573	0.005142	49306	0.005321	49346	0.005661	49301	0.005199	49436	0.004368	49021	0.002577	49403	0.004749	46782	0.001631	48874	0.003344	49544	0.004475	49804	0.005619	49517	0.002359	49257	0.004145	0.00676302	450	0.00707988	521	0.00654286	465	0.00775435	569	0.00778379	546	0.00873808	590	0.00770476	531	0.00691905	466	0.00816538	501	0.00802144	549	0.0102981	526	0.00808328	541	0.00618515	439	0.00793939	440	0.00968565	438	0.0110301	570	458	0.0162045	458	0.116374	458	0.22345	458	0.100721	458	0.129192	458	0.214733	458	0.148113	458	0.281448	458	0.306759	458	0.188516	458	0.645757	458	0.232376	458	0.217616	458	0.417556	458	0.651583	458	0.460018	0.0162045	0.00676302	0.116374	0.00707988	0.22345	0.00654286	0.100721	0.00775435	0.129192	0.00778379	0.214733	0.00873808	0.148113	0.00770476	0.281448	0.00691905	0.306759	0.00816538	0.188516	0.00802144	0.645757	0.0102981	0.232376	0.00808328	0.217616	0.00618515	0.417556	0.00793939	0.651583	0.00968565	0.9048	0.3619	0.1106	0.1746	0.0467	0.3354	0.4509	0.1246	0.4647	0.1436	0.061	0.1505	0.3961	0.1983	0.3338	0.3255	0.0667	0.0992	0.8094	0.2593	0.0038	0.0349	0.883	0.7449	0.5475	0.4911	0.2648	0.3193	0.1055	0.1829	non-barrier loci	non-barrier loci	non-barrier loci	non-barrier loci	non-barrier loci	non-barrier loci	non-barrier loci	non-barrier loci	non-barrier loci	non-barrier loci	barrier loci	non-barrier loci	non-barrier loci	non-barrier loci	non-barrier loci	0.00135402	99853.9	0.00203288	149918	0.00244486	180299	0.00228435	168462	0.00240329	177234	0.00355408	262100	0.00206476	152268	0.00293005	216080	0.00368388	271673	0.00302794	223299	0.00667306	492114	0.00320128	236082	0.00223615	164908	0.00438539	323406	0.00668615	493079	4.81752e-11	5.25575e-11	3.14762e-10	4.08139e-10	5.94854e-13	2.64359e-10	1.08949e-10	3.32432e-10	0	0	0	1.61384e-11	5.97803e-10	2349	0.04698	0.0947232	-0.1746	0.0836668	0.0559882	0.0735452	0.0329972	-0.142079	0.0962772
Chromosome_1	scaffold_2	70800000	70850000	47868	0.004409	47423	0.004542	47489	0.004975	47679	0.003925	47632	0.004338	47610	0.003538	47643	0.004317	47421	0.002912	47371	0.002748	47813	0.004297	48331	0.004024	47774	0.001923	46747	0.003972	0.00493078	313	0.00600909	354	0.00694857	355	0.00613077	365	0.00611383	328	0.00668665	367	0.00674218	382	0.00710748	310	0.00662953	305	0.00642251	360	0.00998768	405	0.0070145	376	0.00577919	342	0.00674474	321	0.0100357	407	0.0108809	414	353	0.0493469	353	0.185924	353	0.375193	353	0.178578	353	0.194348	353	0.209194	353	0.286433	353	0.518283	353	0.378722	353	0.213458	353	0.716845	353	0.318306	353	0.197361	353	0.429767	353	0.703175	353	0.60695	0.0493469	0.00493078	0.185924	0.00600909	0.375193	0.00694857	0.178578	0.00613077	0.194348	0.00611383	0.209194	0.00668665	0.286433	0.00674218	0.518283	0.00710748	0.378722	0.00662953	0.213458	0.00642251	0.716845	0.00998768	0.318306	0.0070145	0.197361	0.00577919	0.429767	0.00674474	0.703175	0.0100357	0.7329	0.3969	0.0613	0.1879	0.0985	0.3904	0.3242	0.1406	0.349	0.1887	0.0818	0.1847	0.4496	0.2328	0.1692	0.3988	0.0343	0.0954	0.6343	0.1818	0.0045	0.027	0.866	0.7774	0.7251	0.5192	0.1564	0.396	0.1746	0.1655	non-barrier loci	non-barrier loci	non-barrier loci	non-barrier loci	non-barrier loci	non-barrier loci	non-barrier loci	non-barrier loci	non-barrier loci	non-barrier loci	barrier loci	non-barrier loci	non-barrier loci	non-barrier loci	non-barrier loci	0.000956282	70522.3	0.00184859	136327	0.00316757	233597	0.00184777	136266	0.00189733	139921	0.00251615	185557	0.00224268	165389	0.00413398	304865	0.00324353	239198	0.00224151	165303	0.00651968	480803	0.0030165	222456	0.00173919	128259	0.00362474	267311	0.00641073	472767	4.61252e-11	5.15457e-11	3.14762e-10	3.01244e-10	0	2.21862e-10	1.08949e-10	3.32432e-10	0	0	0	7.20465e-11	3.5513e-10	2004	0.04008	-0.0435688	0.159869	-0.0771527	-0.080089	-0.107544	0.0368883	0.0738638	0.0383735
Chromosome_1	scaffold_2	70850000	70900000	48803	0.005706	48931	0.005578	48955	0.006274	48569	0.005234	48410	0.00581	48851	0.003934	48923	0.004266	48232	0.002646	48070	0.003933	48759	0.004919	48281	0.004073	48837	0.003047	48015	0.004591	0.00508375	364	0.00595632	372	0.00545882	352	0.00651112	456	0.0063601	424	0.00599395	375	0.00774219	486	0.00564733	312	0.00862943	413	0.00988187	547	0.0111392	450	0.00664017	362	0.00637531	459	0.00681007	369	0.0102219	545	0.0141406	525	477	0.056094	477	0.18095	477	0.194605	477	0.170484	477	0.155269	477	0.2005	477	0.24596	477	0.325274	477	0.409061	477	0.398611	477	0.63427	477	0.290405	477	0.120809	477	0.375022	477	0.458336	477	0.662165	0.056094	0.00508375	0.18095	0.00595632	0.194605	0.00545882	0.170484	0.00651112	0.155269	0.0063601	0.2005	0.00599395	0.24596	0.00774219	0.325274	0.00564733	0.409061	0.00862943	0.398611	0.00988187	0.63427	0.0111392	0.290405	0.00664017	0.120809	0.00637531	0.375022	0.00681007	0.458336	0.0102219	0.5419	0.3706	0.0733	0.1694	0.1752	0.2966	0.3154	0.141	0.5244	0.2396	0.1082	0.1506	0.5696	0.2533	0.1935	0.3789	0.0183	0.0922	0.2832	0.0886	0.041	0.027	0.8898	0.7616	0.8125	0.3807	0.196	0.3096	0.363	0.1258	non-barrier loci	non-barrier loci	non-barrier loci	non-barrier loci	non-barrier loci	non-barrier loci	non-barrier loci	non-barrier loci	non-barrier loci	non-barrier loci	barrier loci	non-barrier loci	non-barrier loci	non-barrier loci	non-barrier loci	0.000430251	31729.4	0.00146032	107693	0.00145532	107325	0.00168562	124308	0.0014706	108451	0.00182445	134546	0.00256869	189431	0.00208733	153933	0.00462643	341182	0.00494037	364334	0.00777968	573723	0.00230817	170219	0.00161931	119418	0.00315357	232564	0.00599393	442031	4.61252e-11	1.03967e-11	3.05402e-10	3.01244e-10	0	2.21862e-10	9.52969e-11	1.65953e-10	0	0	0	7.20465e-11	3.5513e-10	376	0.00752	0.15134	-0.0736926	0.131748	0.0976424	0.182781	0.111863	0.0068239	-0.0429493
Chromosome_1	scaffold_2	70900000	70950000	49870	0.004695	49612	0.004711	49956	0.004781	49668	0.004604	49742	0.003694	49847	0.004393	49604	0.003969	49450	0.002973	49584	0.002855	49617	0.005124	49622	0.004618	49754	0.002999	49755	0.003931	0.00577688	424	0.00692057	503	0.00666596	456	0.00709103	482	0.00642319	454	0.00744715	447	0.00664516	454	0.00648991	402	0.00714308	423	0.00869832	488	0.0102002	518	0.00673081	416	0.00692478	470	0.00642199	375	0.0105029	489	0.0151048	634	428	0.0424717	428	0.141372	428	0.145173	428	0.172053	428	0.124704	428	0.246028	428	0.11888	428	0.320756	428	0.338318	428	0.355423	428	0.467973	428	0.241071	428	0.134846	428	0.317963	428	0.538787	428	0.594182	0.0424717	0.00577688	0.141372	0.00692057	0.145173	0.00666596	0.172053	0.00709103	0.124704	0.00642319	0.246028	0.00744715	0.11888	0.00664516	0.320756	0.00648991	0.338318	0.00714308	0.355423	0.00869832	0.467973	0.0102002	0.241071	0.00673081	0.134846	0.00692478	0.317963	0.00642199	0.538787	0.0105029	0.6014	0.5002	0.0752	0.2653	0.2502	0.3389	0.2591	0.2318	0.5808	0.3975	0.0788	0.2787	0.6691	0.3435	0.2505	0.4718	0.0101	0.2097	0.167	0.1449	0.2928	0.0854	0.8687	0.8058	0.8364	0.3836	0.2579	0.4003	0.6437	0.2156	non-barrier loci	non-barrier loci	non-barrier loci	non-barrier loci	non-barrier loci	non-barrier loci	non-barrier loci	non-barrier loci	non-barrier loci	non-barrier loci	non-barrier loci	non-barrier loci	non-barrier loci	non-barrier loci	non-barrier loci	0.00116588	85979.3	0.00204957	151149	0.00216046	159326	0.00242653	178948	0.00176669	130287	0.00315365	232570	0.00194566	143485	0.00268141	197744	0.00340658	251223	0.00454232	334979	0.00640474	472326	0.00245631	181144	0.00237278	174984	0.00293799	216666	0.00716941	528718	4.61252e-11	1.03967e-11	2.4491e-10	3.01244e-10	0	2.21862e-10	8.61953e-11	8.76091e-11	0	0	0	7.20465e-11	3.5513e-10	6106	0.12212	-0.0940215	0.0978408	-0.00760075	0.0197843	-0.00910168	-0.0934444	0.0462746	0.0460324
Chromosome_1	scaffold_2	70950000	71000000	46615	0.004194	46008	0.00425	46065	0.004287	46467	0.004207	45869	0.002967	46309	0.004054	46067	0.003438	46537	0.003802	46197	0.001092	46332	0.004078	46574	0.004065	46378	0.00318	46564	0.003819	0.00561195	370	0.00602893	392	0.00684003	402	0.00631039	393	0.00592739	385	0.00693697	400	0.00652524	423	0.00647758	357	0.00597773	313	0.00783643	410	0.00737345	403	0.0074649	384	0.0066086	375	0.00709737	351	0.00815047	409	0.0122109	512	367	0.0481012	367	0.120199	367	0.199668	367	0.140906	367	0.082276	367	0.221845	367	0.155472	367	0.269106	367	0.429789	367	0.395087	367	0.274668	367	0.290328	367	0.17989	367	0.319577	367	0.408243	367	0.539523	0.0481012	0.00561195	0.120199	0.00602893	0.199668	0.00684003	0.140906	0.00631039	0.082276	0.00592739	0.221845	0.00693697	0.155472	0.00652524	0.269106	0.00647758	0.429789	0.00597773	0.395087	0.00783643	0.274668	0.00737345	0.290328	0.0074649	0.17989	0.0066086	0.319577	0.00709737	0.408243	0.00815047	0.6862	0.4761	0.23	0.3512	0.5351	0.4479	0.4554	0.3146	0.7624	0.4917	0.0844	0.352	0.6635	0.4079	0.5082	0.5854	0.0405	0.3758	0.1133	0.2419	0.803	0.3219	0.8661	0.8364	0.8274	0.498	0.4779	0.6165	0.8618	0.5622	non-barrier loci	non-barrier loci	non-barrier loci	non-barrier loci	non-barrier loci	non-barrier loci	non-barrier loci	non-barrier loci	non-barrier loci	non-barrier loci	non-barrier loci	non-barrier loci	non-barrier loci	non-barrier loci	non-barrier loci	0.00147595	108846	0.00195743	144353	0.00278053	205054	0.00215289	158767	0.00179789	132587	0.00318547	234916	0.00234924	173248	0.00285508	210551	0.00339923	250681	0.00432043	318616	0.00343995	253684	0.0035229	259801	0.0024566	181165	0.00378837	279379	0.00476597	351473	1.48986e-10	1.03967e-11	2.4491e-10	5.23245e-10	0	2.45434e-10	8.61953e-11	8.76091e-11	0	0	0	7.20465e-11	3.5513e-10	4308	0.08616	0.0510763	0.238907	-0.0144053	0.03361	0.0341006	-0.0641724	0.00833818	0.0052497
Chromosome_1	scaffold_2	71000000	71050000	47248	0.003012	46812	0.003471	47150	0.003407	47519	0.003594	47213	0.002563	46883	0.003192	46987	0.002856	46804	0.003435	47294	0.001853	47154	0.003286	47455	0.003456	46695	0.002045	44761	0.002556	0.00434796	308	0.00470437	325	0.00516259	335	0.00499804	359	0.00480466	324	0.00529828	319	0.00550968	343	0.00509823	303	0.00503003	297	0.00500577	308	0.00560254	362	0.00532918	308	0.00497101	353	0.00533633	295	0.00563766	326	0.0125933	466	252	0.026316	252	0.145699	252	0.195449	252	0.144183	252	0.17024	252	0.224085	252	0.201068	252	0.334348	252	0.357991	252	0.265429	252	0.261317	252	0.314725	252	0.161297	252	0.376986	252	0.323297	252	0.539999	0.026316	0.00434796	0.145699	0.00470437	0.195449	0.00516259	0.144183	0.00499804	0.17024	0.00480466	0.224085	0.00529828	0.201068	0.00550968	0.334348	0.00509823	0.357991	0.00503003	0.265429	0.00500577	0.261317	0.00560254	0.314725	0.00532918	0.161297	0.00497101	0.376986	0.00533633	0.323297	0.00563766	0.5963	0.5847	0.188	0.4391	0.3837	0.4228	0.4328	0.4169	0.4993	0.5617	0.0463	0.472	0.6043	0.5881	0.4407	0.5679	0.0362	0.5296	0.2808	0.6082	0.9191	0.6868	0.849	0.8831	0.8837	0.5734	0.4863	0.6911	0.8935	0.8036	non-barrier loci	non-barrier loci	non-barrier loci	non-barrier loci	non-barrier loci	non-barrier loci	non-barrier loci	non-barrier loci	non-barrier loci	non-barrier loci	non-barrier loci	non-barrier loci	non-barrier loci	non-barrier loci	non-barrier loci	0.000822957	60690	0.00133337	98331.1	0.00183859	135589	0.00153454	113167	0.00157066	115830	0.00214228	157985	0.00207818	153258	0.00234773	173136	0.00237553	175186	0.00199627	147217	0.00215704	159074	0.00232318	171326	0.00163951	120908	0.00288583	212819	0.00263866	194591	1.55552e-10	6.52915e-12	2.4491e-10	7.96781e-10	0	2.47263e-10	8.61953e-11	8.76091e-11	0	0	0	4.38043e-11	3.33189e-10	10743	0.21486	0.00345156	0.0278568	0.0843142	0.0523912	-0.0311632	-0.057202	-0.0675065	-0.106736
Chromosome_1	scaffold_2	71050000	71100000	47216	0.003519	45813	0.001987	45782	0.001689	47415	0.002861	44216	0.002915	46964	0.001815	46731	0.00337	47876	0.003061	46117	0.002149	46897	0.001874	46133	0.002805	45254	0.00132	36685	0.002852	0.00260805	57	0.00254142	62	0.00339586	77	0.00304286	73	0.00305955	70	0.00372901	63	0.0031601	70	0.00318485	63	0.00291685	59	0.00370411	67	0.00347363	66	0.00305906	60	0.00325814	70	0.00353481	65	0.004807	79	0.0133425	139	52	0.0350091	52	0.205126	52	0.245031	52	0.201465	52	0.0840836	52	0.197703	52	0.24531	52	0.362912	52	0.295561	52	0.19253	52	0.395434	52	0.408177	52	0.0909703	52	0.357029	52	0.502884	52	0.457446																																																													nan	nan	nan	nan	nan	nan	nan	nan	nan	nan	nan	nan	nan	nan	nan																															1.55552e-10	0	2.88342e-10	7.96781e-10	0	2.47263e-10	7.53929e-11	2.07735e-10	4.08054e-10	0	0	0	2.1078e-10	10555	0.2111	NA	NA	NA	NA	NA	NA	NA	NA
Chromosome_1	scaffold_2	71100000	71150000	48714	0.003326	48658	0.003438	48551	0.002316	48579	0.003343	48515	0.001679	48511	0.002902	48476	0.002116	48694	0.002589	48272	0.002688	48697	0.003664	48953	0.003453	48668	0.002713	47381	0.002099	0.00464576	303	0.00497551	306	0.00497118	327	0.00507045	316	0.00504533	314	0.00466209	281	0.00568501	308	0.0051534	306	0.00560648	301	0.00595457	284	0.00555033	285	0.00481407	268	0.00484042	344	0.00368686	259	0.00435008	259	0.0133199	488	254	0.0670391	254	0.097645	254	0.14699	254	0.12439	254	0.150382	254	0.236012	254	0.308702	254	0.227935	254	0.239696	254	0.396682	254	0.316231	254	0.313063	254	0.120422	254	0.170272	254	0.360686	254	0.512302	0.0670391	0.00464576	0.097645	0.00497551	0.14699	0.00497118	0.12439	0.00507045	0.150382	0.00504533	0.236012	0.00466209	0.308702	0.00568501	0.227935	0.0051534	0.239696	0.00560648	0.396682	0.00595457	0.316231	0.00555033	0.313063	0.00481407	0.120422	0.00484042	0.170272	0.00368686	0.360686	0.00435008	0.451	0.8601	0.0686	0.6685	0.2441	0.6989	0.2997	0.6713	0.2335	0.7388	0.0259	0.7854	0.424	0.7863	0.4445	0.7303	0.0494	0.7002	0.3166	0.8082	0.791	0.8848	0.7958	0.935	0.8779	0.7527	0.6233	0.8268	0.9504	0.9369	non-barrier loci	non-barrier loci	non-barrier loci	non-barrier loci	non-barrier loci	non-barrier loci	non-barrier loci	non-barrier loci	non-barrier loci	non-barrier loci	non-barrier loci	non-barrier loci	non-barrier loci	non-barrier loci	non-barrier loci	0.00124776	92017.6	0.00141701	104499	0.00179368	132277	0.00162495	119834	0.00165583	122112	0.00187759	138465	0.00280051	206527	0.0020704	152685	0.00253598	187019	0.00338857	249895	0.00252933	186529	0.00203807	150300	0.00167042	123187	0.00127236	93832.1	0.00221608	163427	1.55552e-10	0	3.45446e-10	7.96781e-10	2.38153e-11	2.48018e-10	7.37788e-11	2.25685e-10	7.55655e-10	0	0	0	2.1078e-10	17091	0.34182	-0.168336	-0.00682771	-0.25974	-0.236135	-0.277172	-0.088412	0.137682	0.058637
Chromosome_1	scaffold_2	71150000	71200000	47886	0.003954	47706	0.004654	47704	0.003541	47899	0.003613	47948	0.00362	47698	0.004197	47698	0.002884	47934	0.002761	47691	0.003104	47912	0.004065	48140	0.002796	47773	0.00383	47690	0.003592	0.00404097	268	0.00551773	306	0.00574624	351	0.00581349	364	0.00567774	326	0.0052568	300	0.00443035	289	0.00599703	346	0.00649356	303	0.00552805	335	0.00618458	305	0.00528456	269	0.00614931	422	0.00671732	392	0.00719719	376	0.0130359	424	311	0.0740836	311	0.253726	311	0.265606	311	0.21998	311	0.272372	311	0.314326	311	0.135455	311	0.33488	311	0.446155	311	0.253784	311	0.438563	311	0.310034	311	0.0895193	311	0.342405	311	0.395709	311	0.706128	0.0740836	0.00404097	0.253726	0.00551773	0.265606	0.00574624	0.21998	0.00581349	0.272372	0.00567774	0.314326	0.0052568	0.135455	0.00443035	0.33488	0.00599703	0.446155	0.00649356	0.253784	0.00552805	0.438563	0.00618458	0.310034	0.00528456	0.0895193	0.00614931	0.342405	0.00671732	0.395709	0.00719719	0.2608	0.8747	0.0257	0.6818	0.2446	0.7767	0.1969	0.681	0.1283	0.7075	0.0197	0.8377	0.5861	0.8607	0.5207	0.6982	0.0954	0.6736	0.4333	0.7892	0.5128	0.8546	0.7924	0.9341	0.8462	0.7538	0.7296	0.7901	0.8858	0.8949	non-barrier loci	non-barrier loci	non-barrier loci	non-barrier loci	non-barrier loci	non-barrier loci	non-barrier loci	non-barrier loci	non-barrier loci	non-barrier loci	non-barrier loci	non-barrier loci	non-barrier loci	non-barrier loci	non-barrier loci	0.000836466	61686.3	0.00208723	153926	0.00224974	165910	0.00208849	154018	0.00230274	169819	0.0024168	178230	0.00126185	93056.5	0.00268403	197937	0.00354356	261325	0.00232005	171095	0.00340608	251186	0.00209056	154171	0.00172381	127124	0.00336032	247811	0.00400669	295479	1.24441e-11	0	3.45446e-10	6.98605e-10	1.14496e-10	2.4996e-10	7.37788e-11	2.25685e-10	7.55655e-10	0	0	0	2.1078e-10	1928	0.03856	0.10417	0.158715	0.120611	0.259538	0.0454946	0.049486	0.286092	0.120671
Chromosome_1	scaffold_2	71200000	71250000	49956	0.002739	49888	0.002865	49429	0.002434	49435	0.002654	49422	0.002508	49312	0.001947	49892	0.002417	49433	0.001508	49443	0.001951	49813	0.00265	49873	0.002433	49696	0.002864	48545	0.002609	0.00324498	263	0.00416896	293	0.00352135	255	0.00402844	311	0.00411479	299	0.00411104	280	0.0036605	277	0.00442694	323	0.00351802	239	0.00515924	315	0.00500003	245	0.00497856	285	0.00394538	302	0.00453115	343	0.00536092	293	0.0129028	465	308	0.0687594	308	0.232486	308	0.258367	308	0.212581	308	0.208043	308	0.250762	308	0.185905	308	0.258751	308	0.25436	308	0.339989	308	0.491319	308	0.363439	308	0.229254	308	0.187397	308	0.392934	308	0.712278	0.0687594	0.00324498	0.232486	0.00416896	0.258367	0.00352135	0.212581	0.00402844	0.208043	0.00411479	0.250762	0.00411104	0.185905	0.0036605	0.258751	0.00442694	0.25436	0.00351802	0.339989	0.00515924	0.491319	0.00500003	0.363439	0.00497856	0.229254	0.00394538	0.187397	0.00453115	0.392934	0.00536092	0.2162	0.7694	0.0114	0.5957	0.082	0.6864	0.1173	0.569	0.1654	0.6199	0.0607	0.7535	0.8253	0.8349	0.5288	0.5695	0.1901	0.6508	0.2776	0.6431	0.3027	0.771	0.8378	0.9137	0.7558	0.7821	0.7476	0.6443	0.7598	0.859	non-barrier loci	non-barrier loci	non-barrier loci	non-barrier loci	non-barrier loci	non-barrier loci	non-barrier loci	non-barrier loci	non-barrier loci	non-barrier loci	non-barrier loci	non-barrier loci	non-barrier loci	non-barrier loci	non-barrier loci	0.00070148	51731.6	0.00162746	120019	0.00133135	98182.4	0.00137944	101729	0.00152879	112743	0.00168604	124340	0.001227	90487.1	0.00177844	131153	0.00132602	97788.7	0.00268874	198285	0.00302953	223416	0.00245756	181236	0.00153938	113524	0.00189065	139429	0.00335292	247266	0	7.44784e-11	3.45446e-10	6.41439e-10	1.14496e-10	2.4996e-10	6.34497e-11	2.2322e-10	7.55655e-10	0	0	0	2.1078e-10	790	0.0158	0.0511141	0.157991	0.0909426	0.122531	0.0295768	0.112489	-0.0715545	-0.0276986
Chromosome_1	scaffold_2	71250000	71300000	45506	0.00394	45051	0.004278	45226	0.004157	45208	0.004345	45199	0.003388	44818	0.003019	45116	0.003655	45337	0.002399	45038	0.003496	45595	0.002749	46397	0.00416	45448	0.003944	41226	0.004345	0.00561189	298	0.00515524	299	0.0058666	307	0.00582796	327	0.005986	300	0.00564044	339	0.00551855	332	0.00674721	331	0.00624027	295	0.00675621	332	0.00651626	305	0.00663393	346	0.00531265	319	0.00708712	349	0.00683998	262	0.0149852	478	299	0.0910185	299	0.217067	299	0.231166	299	0.177932	299	0.168801	299	0.157677	299	0.0674686	299	0.207917	299	0.283388	299	0.292522	299	0.401704	299	0.283187	299	0.195014	299	0.283148	299	0.500393	299	0.510373	0.0910185	0.00561189	0.217067	0.00515524	0.231166	0.0058666	0.177932	0.00582796	0.168801	0.005986	0.157677	0.00564044	0.0674686	0.00551855	0.207917	0.00674721	0.283388	0.00624027	0.292522	0.00675621	0.401704	0.00651626	0.283187	0.00663393	0.195014	0.00531265	0.283148	0.00708712	0.500393	0.00683998	0.2259	0.7984	0.0188	0.7738	0.0613	0.7988	0.1528	0.7518	0.2973	0.6963	0.2241	0.8158	0.9605	0.9119	0.6521	0.7029	0.1391	0.7082	0.4208	0.7944	0.457	0.8813	0.8603	0.9179	0.6519	0.9243	0.6551	0.6981	0.7794	0.9316	non-barrier loci	non-barrier loci	non-barrier loci	non-barrier loci	non-barrier loci	non-barrier loci	non-barrier loci	non-barrier loci	non-barrier loci	non-barrier loci	non-barrier loci	non-barrier loci	non-barrier loci	non-barrier loci	non-barrier loci	0.00135939	100250	0.00170074	125423	0.0022771	167928	0.00160896	118655	0.001936	142773	0.00173294	127798	0.00136005	100299	0.00269521	198762	0.00241227	177896	0.00298221	219927	0.00323676	238699	0.00238143	175622	0.00166415	122725	0.00328762	242450	0.00394648	291038	0	1.03442e-10	1.02334e-10	6.41439e-10	1.14496e-10	2.4996e-10	0	1.84607e-10	7.02759e-10	0	0	0	2.3352e-10	4008	0.08016	0.0257514	0.0395679	0.00679492	0.0413928	0.00676244	-0.294681	-0.0291811	0.0970771
Chromosome_1	scaffold_2	71300000	71350000	47256	0.00289	46994	0.002849	47028	0.00293	46942	0.003468	47119	0.001972	46909	0.001978	46916	0.002959	46803	0.001518	47012	0.002528	47077	0.002546	47232	0.003442	47374	0.002196	45974	0.002971	0.00471231	305	0.00472225	287	0.00509039	294	0.0048604	308	0.00474337	281	0.00493587	311	0.00488663	303	0.00506006	290	0.00497921	267	0.00521979	302	0.00541856	297	0.00502895	307	0.00316771	237	0.00466478	257	0.00391645	179	0.011292	439	227	0.0538333	227	0.215781	227	0.381346	227	0.209348	227	0.148795	227	0.112849	227	0.141064	227	0.297283	227	0.215624	227	0.359546	227	0.405814	227	0.242915	227	0.151746	227	0.280546	227	0.43837	227	0.369201	0.0538333	0.00471231	0.215781	0.00472225	0.381346	0.00509039	0.209348	0.0048604	0.148795	0.00474337	0.112849	0.00493587	0.141064	0.00488663	0.297283	0.00506006	0.215624	0.00497921	0.359546	0.00521979	0.405814	0.00541856	0.242915	0.00502895	0.151746	0.00316771	0.280546	0.00466478	0.43837	0.00391645	0.1797	0.7642	0.0128	0.845	0.0848	0.7911	0.2492	0.8511	0.5152	0.8658	0.6385	0.8807	0.7711	0.8916	0.6578	0.8092	0.2174	0.8544	0.4511	0.8881	0.7097	0.9266	0.8385	0.9074	0.8024	0.9679	0.7654	0.8855	0.7904	0.9793	non-barrier loci	non-barrier loci	non-barrier loci	non-barrier loci	non-barrier loci	non-barrier loci	non-barrier loci	non-barrier loci	non-barrier loci	non-barrier loci	non-barrier loci	non-barrier loci	non-barrier loci	non-barrier loci	non-barrier loci	0.00125731	92722	0.00172825	127452	0.00238039	175545	0.0017149	126468	0.00157737	116326	0.00173537	127977	0.00170063	125415	0.00224106	165270	0.00199421	147065	0.00251279	185309	0.00293856	216708	0.00182245	134399	0.000754209	55620.2	0.00208728	153929	0.00217145	160137	0	1.03442e-10	1.24163e-11	6.41439e-10	6.366e-11	2.04402e-10	0	1.84607e-10	0	0	0	0	3.34364e-10	11781	0.23562	-0.178346	-0.303873	-0.0979611	-0.221653	-0.204681	-0.233337	-0.406583	-0.345953
Chromosome_1	scaffold_2	71350000	71400000	45202	0.001302	42140	0.00176	43750	0.001609	43464	0.002306	44816	0.001671	42633	0.001666	43271	0.001736	43205	0.001671	42180	0.000886	43840	0.001653	44753	0.001962	44686	0.001481	42402	0.002862	0.00319934	182	0.00290661	160	0.00316686	178	0.0028244	179	0.00246418	143	0.00307981	157	0.00288902	178	0.00310054	161	0.00250856	132	0.00298862	181	0.00315756	185	0.00455244	203	0.0027808	171	0.00319768	157	0.00318327	176	0.00970226	287	169	0.101239	169	0.151549	169	0.165579	169	0.127253	169	0.176449	169	0.149534	169	0.186956	169	0.163116	169	0.26067	169	0.204445	169	0.20581	169	0.348258	169	0.129767	169	0.216042	169	0.331518	169	0.645167	0.101239	0.00319934	0.151549	0.00290661	0.165579	0.00316686	0.127253	0.0028244			0.149534	0.00307981	0.186956	0.00288902	0.163116	0.00310054			0.204445	0.00298862	0.20581	0.00315756	0.348258	0.00455244	0.129767	0.0027808	0.216042	0.00319768	0.331518	0.00318327	0.1146	0.8574	0.0042	0.8894	0.0946	0.7834	0.1517	0.8698			0.6266	0.9374	0.5032	0.8968	0.4257	0.8603			0.8097	0.9708	0.8159	0.9476	0.7681	0.9227	0.9251	0.9588	0.7078	0.9389	0.8769	0.9869	non-barrier loci	non-barrier loci	non-barrier loci	non-barrier loci	nan	non-barrier loci	non-barrier loci	non-barrier loci	nan	non-barrier loci	non-barrier loci	non-barrier loci	non-barrier loci	non-barrier loci	non-barrier loci	0.00106534	78565	0.00109911	81055.2	0.00135286	99768.8	0.000963401	71047.3			0.00123081	90767.8	0.00110352	81380.7	0.00137904	101699			0.00117212	86439.8	0.00134106	98898.4	0.00214044	157849	0.0010678	78746.3	0.00158918	117196	0.00151227	111524	5.33878e-11	9.64082e-11	1.24163e-11	1.18025e-10	0	1.77875e-10	0	1.84607e-10	0	0	0	0	3.34364e-10	17006	0.34012	0.19616	-0.369813	0.229781	0.193312	0.266339	0.176565	-0.181389	-0.0890894
Chromosome_1	scaffold_2	71400000	71450000	48166	0.002877	47649	0.003594	48206	0.003416	47918	0.003569	47978	0.002812	47655	0.004001	48126	0.003468	47571	0.003509	47588	0.001759	47661	0.002315	48447	0.002776	48211	0.002581	46749	0.002847	0.00415682	256	0.004687	232	0.00553691	301	0.00478045	286	0.00363146	224	0.00441934	258	0.00502572	269	0.00485388	242	0.00444756	215	0.00422615	264	0.0056314	315	0.00614302	296	0.00483853	295	0.00428242	236	0.00565142	286	0.0123048	404	294	0.103072	294	0.430657	294	0.252196	294	0.233092	294	0.13677	294	0.15939	294	0.331646	294	0.413057	294	0.411858	294	0.209647	294	0.347501	294	0.453725	294	0.056594	294	0.234136	294	0.405569	294	0.672595	0.103072	0.00415682	0.430657	0.004687	0.252196	0.00553691	0.233092	0.00478045	0.13677	0.00363146	0.15939	0.00441934	0.331646	0.00502572	0.413057	0.00485388	0.411858	0.00444756	0.209647	0.00422615	0.347501	0.0056314	0.453725	0.00614302	0.056594	0.00483853	0.234136	0.00428242	0.405569	0.00565142	0.0879	0.9387	0.004	0.9061	0.2217	0.8902	0.1332	0.9165	0.3353	0.8797	0.3371	0.9492	0.5078	0.9436	0.4276	0.9171	0.0955	0.8384	0.8892	0.9872	0.8835	0.9745	0.5894	0.9311	0.943	0.963	0.8762	0.9684	0.9179	0.9875	non-barrier loci	non-barrier loci	non-barrier loci	non-barrier loci	non-barrier loci	non-barrier loci	non-barrier loci	non-barrier loci	non-barrier loci	non-barrier loci	non-barrier loci	non-barrier loci	non-barrier loci	non-barrier loci	non-barrier loci	0.000984321	72590	0.0021415	157928	0.00214841	158437	0.00159545	117659	0.000804959	59362.8	0.00129734	95673.9	0.00192972	142310	0.00217538	160426	0.00218006	160771	0.00143215	105616	0.0024889	183547	0.00333152	245688	0.00104103	76772.3	0.00125792	92767.3	0.00249092	183696	5.93198e-11	0	1.99898e-11	0	0	1.77875e-10	4.79796e-11	2.7605e-10	0	0	0	0	3.34364e-10	10952	0.21904	-0.00811278	0.115793	0.176672	-0.0978774	0.0231254	0.0473568	0.184993	0.158785
Chromosome_1	scaffold_2	71450000	71500000	48244	0.002339	48150	0.002679	48246	0.002996	48174	0.002455	48297	0.002431	48057	0.002287	48241	0.002399	48058	0.002677	48296	0.001351	48295	0.002145	48335	0.002184	48317	0.002404	47641	0.001822	0.00306517	198	0.00363443	256	0.00350174	222	0.00415527	305	0.00343321	215	0.00368835	232	0.00406105	292	0.00435778	250	0.00340326	192	0.00369865	241	0.00462867	288	0.00450356	241	0.00384335	296	0.00403518	249	0.00481563	307	0.0131762	418	269	0.104357	269	0.260033	269	0.201356	269	0.268357	269	0.228182	269	0.224444	269	0.226582	269	0.348865	269	0.31652	269	0.186041	269	0.346065	269	0.48669	269	0.174256	269	0.203589	269	0.304086	269	0.625425	0.104357	0.00306517	0.260033	0.00363443	0.201356	0.00350174	0.268357	0.00415527	0.228182	0.00343321	0.224444	0.00368835	0.226582	0.00406105	0.348865	0.00435778	0.31652	0.00340326	0.186041	0.00369865	0.346065	0.00462867	0.48669	0.00450356	0.174256	0.00384335	0.203589	0.00403518	0.304086	0.00481563	0.0786	0.9556	0.0018	0.9168	0.5069	0.9291	0.1058	0.9241	0.1578	0.9507	0.1017	0.9393	0.4547	0.9489	0.3562	0.8917	0.0424	0.9512	0.8317	0.9731	0.9249	0.9634	0.501	0.9216	0.9738	0.9391	0.9329	0.9479	0.953	0.9281	non-barrier loci	non-barrier loci	non-barrier loci	non-barrier loci	non-barrier loci	non-barrier loci	non-barrier loci	non-barrier loci	non-barrier loci	non-barrier loci	non-barrier loci	non-barrier loci	non-barrier loci	non-barrier loci	non-barrier loci	0.000745668	54990.2	0.00146993	108402	0.00126624	93380.6	0.00172377	127122	0.00117171	86409.2	0.00139685	103013	0.00147105	108485	0.00206378	152196	0.00163576	120631	0.00139115	102592	0.00219817	162107	0.00250056	184407	0.00136035	100321	0.00163368	120478	0.00226163	166787	5.93198e-11	0	2.82897e-10	0	0	1.77875e-10	1.17023e-10	5.50377e-10	0	0	0	0	3.34364e-10	8479	0.16958	-0.033082	0.102439	0.0326435	-0.0577329	-0.0423611	-0.0358851	0.232858	0.0127961
Chromosome_1	scaffold_2	71500000	71550000	48810	0.002771	48761	0.003158	48669	0.003227	48744	0.003472	48324	0.00261	48128	0.002676	48801	0.003168	47902	0.002871	48020	0.001826	48844	0.003187	48673	0.002798	48837	0.003332	47525	0.002496	0.00439013	267	0.00467049	297	0.00382607	285	0.00438681	310	0.00485123	249	0.00541671	299	0.0039614	280	0.00493159	300	0.0047354	235	0.00564651	307	0.00481191	307	0.00604181	298	0.00414985	280	0.00515023	297	0.00615138	322	0.0111355	380	330	0.102518	330	0.178217	330	0.0935077	330	0.144994	330	0.279149	330	0.246899	330	0.0691126	330	0.20305	330	0.349317	330	0.338624	330	0.223751	330	0.452424	330	0.094965	330	0.138679	330	0.392691	330	0.570689	0.102518	0.00439013	0.178217	0.00467049	0.0935077	0.00382607	0.144994	0.00438681	0.279149	0.00485123	0.246899	0.00541671	0.0691126	0.0039614	0.20305	0.00493159	0.349317	0.0047354	0.338624	0.00564651	0.223751	0.00481191	0.452424	0.00604181	0.094965	0.00414985	0.138679	0.00515023	0.392691	0.00615138	0.0444	0.9497	0.0056	0.9232	0.3625	0.9289	0.128	0.9324	0.0535	0.942	0.0191	0.8974	0.2781	0.9093	0.2098	0.8533	0.0201	0.9182	0.2558	0.9116	0.8963	0.9406	0.5564	0.9201	0.9828	0.9556	0.9392	0.9433	0.9875	0.8671	non-barrier loci	non-barrier loci	non-barrier loci	non-barrier loci	non-barrier loci	non-barrier loci	non-barrier loci	non-barrier loci	non-barrier loci	non-barrier loci	non-barrier loci	non-barrier loci	non-barrier loci	non-barrier loci	non-barrier loci	0.00125513	92560.9	0.00167799	123746	0.00108907	80314.7	0.00140881	103894	0.00206673	152414	0.00243371	179477	0.000948904	69978.2	0.00186659	137654	0.0024234	178717	0.00294251	216999	0.00197741	145826	0.00339481	250355	0.00123285	90918.1	0.00190023	140135	0.00341088	251540	5.93198e-11	0	2.82897e-10	0	0	3.86278e-10	1.17023e-10	5.50377e-10	0	0	0	0	3.18434e-10	8695	0.1739	0.206305	0.0443231	-0.00158846	0.180146	0.0891647	0.0377076	0.0253023	-0.108703
Chromosome_1	scaffold_2	71550000	71600000	34988	0.001808	30575	0.003125	32201	0.002728	37847	0.001829	35759	0.002786	35698	0.002786	38397	0.002082	37525	0.003648	35445	0.001475	35798	0.002508	38707	0.001744	39728	0.002247	35555	0.003071	0.00141894	47	0.00188178	72	0.00258191	64	0.00251408	81	0.00136554	48	0.00199997	73	0.00194289	70	0.00269643	78	0.00130091	35	0.00550382	103	0.00463751	153	0.00414102	73	0.00316468	91	0.00299062	79	0.00685593	174	0.0140759	159	115	0.127188	115	0.145869	115	0.253679	115	0.216302	115	0.103111	115	0.144779	115	0.152269	115	0.23677	115	0.226645	115	0.52095	115	0.302831	115	0.517272	115	0.0428173	115	0.021871	115	0.199062	115	0.896802																					0.302831	0.00463751							0.199062	0.00685593																					0.8164	0.9631							0.9758	0.8852	nan	nan	nan	nan	nan	nan	nan	nan	nan	nan	non-barrier loci	nan	nan	nan	non-barrier loci																					0.00194151	143179							0.00363893	268357	7.11837e-12	0	2.82897e-10	0	0	3.89667e-10	1.17023e-10	5.50377e-10	0	0	0	0	2.60615e-10	6474	0.12948	NA	NA	NA	NA	NA	NA	NA	NA
Chromosome_1	scaffold_2	71600000	71650000	46430	0.003511	45700	0.002285	46500	0.002273	46472	0.00245	46145	0.002426	46090	0.002662	46323	0.002482	46674	0.003633	45822	0.002349	46817	0.001812	47223	0.001864	46795	0.002054	43838	0.0035	0.00271943	164	0.00302338	153	0.00318154	189	0.00308488	166	0.00393924	235	0.00354768	213	0.00392729	212	0.0039888	197	0.00441615	195	0.00436824	214	0.00487092	292	0.00469554	249	0.00314596	215	0.00329884	221	0.00507235	335	0.0138789	371	286	0.0955517	286	0.317824	286	0.173778	286	0.23637	286	0.266583	286	0.309291	286	0.425606	286	0.44586	286	0.405601	286	0.422525	286	0.359709	286	0.372993	286	0.0528011	286	0.189189	286	0.246877	286	0.771983	0.0955517	0.00271943	0.317824	0.00302338	0.173778	0.00318154	0.23637	0.00308488	0.266583	0.00393924	0.309291	0.00354768	0.425606	0.00392729	0.44586	0.0039888	0.405601	0.00441615	0.422525	0.00436824	0.359709	0.00487092	0.372993	0.00469554	0.0528011	0.00314596	0.189189	0.00329884	0.246877	0.00507235	0.0351	0.9517	0.0104	0.9165	0.5657	0.969	0.0982	0.9323	0.0264	0.8696	0.0091	0.8852	0.1469	0.8981	0.2853	0.8538	0.0437	0.8654	0.1028	0.8826	0.6244	0.9239	0.6098	0.9197	0.9048	0.9608	0.9814	0.9568	0.9567	0.8776	non-barrier loci	non-barrier loci	non-barrier loci	non-barrier loci	non-barrier loci	non-barrier loci	non-barrier loci	non-barrier loci	non-barrier loci	non-barrier loci	non-barrier loci	non-barrier loci	non-barrier loci	non-barrier loci	non-barrier loci	0.000562429	41477	0.00118538	87417.7	0.00091854	67739	0.00101038	74511.8	0.00125174	92311.3	0.00137468	101378	0.00185879	137079	0.0020298	149690	0.00230965	170328	0.00222324	163956	0.00212242	156521	0.00201354	148491	0.00067246	49591.4	0.00103084	76020.5	0.00204285	150653	0	0	2.01398e-10	0	0	3.89667e-10	3.74475e-11	4.16994e-10	0	0	0	0	2.60615e-10	812	0.01624	0.200407	-0.201301	0.19526	0.114217	0.135285	0.0621025	-0.0114561	-0.0117919
Chromosome_1	scaffold_2	71650000	71700000	43185	0.002476	42419	0.0025	42696	0.002388	42721	0.002846	43079	0.001933	42580	0.002672	42856	0.002296	42897	0.001916	42557	0.002642	43334	0.002324	43721	0.002339	43340	0.00224	43234	0.003073	0.00376046	184	0.00361814	175	0.0039391	202	0.00368725	192	0.00408175	195	0.00441945	231	0.00514407	230	0.0045346	207	0.00508573	231	0.00527304	230	0.00521779	218	0.00542605	250	0.00370149	207	0.00366513	231	0.00550685	227	0.0118146	333	248	0.170931	248	0.171624	248	0.227884	248	0.180751	248	0.296205	248	0.326871	248	0.436496	248	0.383399	248	0.356676	248	0.464362	248	0.520463	248	0.382486	248	0.147314	248	0.192077	248	0.56878	248	0.635418	0.170931	0.00376046	0.171624	0.00361814	0.227884	0.0039391	0.180751	0.00368725	0.296205	0.00408175	0.326871	0.00441945	0.436496	0.00514407	0.383399	0.0045346	0.356676	0.00508573	0.464362	0.00527304	0.520463	0.00521779	0.382486	0.00542605	0.147314	0.00370149	0.192077	0.00366513	0.56878	0.00550685	0.0418	0.9637	0.003	0.9227	0.565	0.9682	0.0752	0.9397	0.0343	0.8883	0.0095	0.907	0.0574	0.8803	0.2135	0.8823	0.0405	0.8373	0.0743	0.9013	0.5459	0.9517	0.6499	0.9254	0.9735	0.9663	0.9664	0.9584	0.9724	0.9487	non-barrier loci	non-barrier loci	non-barrier loci	non-barrier loci	non-barrier loci	non-barrier loci	non-barrier loci	non-barrier loci	non-barrier loci	non-barrier loci	non-barrier loci	non-barrier loci	non-barrier loci	non-barrier loci	non-barrier loci	0.00116796	86132.7	0.00128664	94884.8	0.0014336	105723	0.00126775	93491.6	0.00167425	123470	0.00210195	155011	0.00278057	205057	0.0022451	165568	0.00259523	191389	0.00313704	231345	0.00309029	227898	0.00272005	200593	0.00111549	82263.6	0.00139713	103033	0.00358235	264185	0	0	3.28992e-11	0	0	2.92409e-10	0	2.47234e-10	0	0	0	0	2.60615e-10	958	0.01916	-0.0258961	-0.0294057	-0.141157	-0.135092	-0.204334	-0.094672	-0.0293942	-0.257559
Chromosome_1	scaffold_2	71700000	71750000	49851	0.002948	49712	0.003116	49796	0.003492	49875	0.003612	49679	0.00321	49858	0.00327	49811	0.003319	49644	0.002977	49847	0.002973	49804	0.002718	49886	0.002738	49867	0.003276	48158	0.002749	0.00386414	252	0.00518353	272	0.00370002	265	0.00533417	295	0.00456185	274	0.00466113	269	0.00501933	278	0.00507223	285	0.00456313	238	0.00481702	292	0.00536516	298	0.00545209	267	0.0047695	304	0.00474589	322	0.00536596	305	0.0151857	465	285	0.0805796	285	0.401847	285	0.0910028	285	0.373149	285	0.252024	285	0.249661	285	0.348439	285	0.329387	285	0.310586	285	0.290632	285	0.381465	285	0.443436	285	0.244407	285	0.144958	285	0.254066	285	0.672408	0.0805796	0.00386414	0.401847	0.00518353	0.0910028	0.00370002	0.373149	0.00533417	0.252024	0.00456185	0.249661	0.00466113	0.348439	0.00501933	0.329387	0.00507223	0.310586	0.00456313	0.290632	0.00481702	0.381465	0.00536516	0.443436	0.00545209	0.244407	0.0047695	0.144958	0.00474589	0.254066	0.00536596	0.0458	0.9849	0.0004	0.9322	0.2854	0.9666	0.0089	0.9318	0.0531	0.9334	0.0025	0.9273	0.052	0.852	0.1494	0.8854	0.0589	0.8569	0.0799	0.9362	0.4354	0.9337	0.6725	0.9466	0.6172	0.9706	0.724	0.9638	0.8672	0.9642	non-barrier loci	non-barrier loci	non-barrier loci	non-barrier loci	non-barrier loci	non-barrier loci	non-barrier loci	non-barrier loci	non-barrier loci	non-barrier loci	non-barrier loci	non-barrier loci	non-barrier loci	non-barrier loci	non-barrier loci	0.000689135	50821.2	0.00245553	181086	0.00069602	51328.9	0.00240717	177520	0.00171885	126759	0.00163263	120400	0.00190433	140437	0.00206523	152303	0.00170763	125931	0.00184302	135916	0.00250766	184931	0.00270859	199748	0.0015765	116261	0.00144839	106813	0.00227246	167586	0	0	3.28992e-11	1.9491e-10	0	1.0021e-10	0	2.47234e-10	1.30017e-11	0	0	0	2.60615e-10	8344	0.16688	-0.134109	-0.10423	0.0344341	-0.0633296	-0.0565032	-0.00344363	0.0719507	0.0501232
Chromosome_1	scaffold_2	71750000	71800000	49011	0.002863	48653	0.001846	48909	0.002824	48737	0.002088	48937	0.002186	48441	0.002079	48918	0.002146	48963	0.001896	48962	0.002805	49001	0.001739	48962	0.001541	48962	0.001762	48424	0.002074	0.00235783	190	0.00263507	170	0.00296051	218	0.00288113	178	0.00336316	264	0.00348159	217	0.00358265	272	0.00333938	201	0.00436016	257	0.00413331	225	0.00347831	203	0.00376864	225	0.00285426	215	0.00407832	272	0.00467515	245	0.0129287	411	264	0.089242	264	0.285152	264	0.234236	264	0.274964	264	0.222129	264	0.325143	264	0.249768	264	0.373136	264	0.367285	264	0.388527	264	0.327846	264	0.389168	264	0.10559	264	0.34924	264	0.351145	264	0.748047	0.089242	0.00235783	0.285152	0.00263507	0.234236	0.00296051	0.274964	0.00288113	0.222129	0.00336316	0.325143	0.00348159	0.249768	0.00358265	0.373136	0.00333938	0.367285	0.00436016	0.388527	0.00413331	0.327846	0.00347831	0.389168	0.00376864	0.10559	0.00285426	0.34924	0.00407832	0.351145	0.00467515	0.1033	0.9824	0.0005	0.9385	0.1587	0.9542	0.0038	0.9472	0.1032	0.9516	0.0006	0.9188	0.2028	0.878	0.2429	0.9187	0.0202	0.8723	0.0377	0.8352	0.3829	0.963	0.6158	0.9504	0.1497	0.933	0.5497	0.913	0.6445	0.9038	non-barrier loci	non-barrier loci	non-barrier loci	non-barrier loci	non-barrier loci	non-barrier loci	non-barrier loci	non-barrier loci	non-barrier loci	non-barrier loci	non-barrier loci	non-barrier loci	non-barrier loci	non-barrier loci	non-barrier loci	0.000543331	40068.7	0.000995074	73383	0.00115051	84846.1	0.00118763	87583.7	0.00116116	85631.4	0.00163809	120803	0.00140015	103256	0.00168788	124475	0.00218716	161295	0.00226981	167390	0.00175981	129780	0.00196114	144627	0.000891763	65764.2	0.00212432	156660	0.00263415	194259	1.32903e-10	1.60713e-10	3.28992e-11	1.05929e-09	0	1.0021e-10	0	2.47234e-10	1.00013e-10	0	0	1.00312e-10	3.1109e-10	7238	0.14476	0.16186	0.0860014	0.0662684	0.0435052	-0.0108573	-0.045665	0.00417432	0.069417
Chromosome_1	scaffold_2	71800000	71850000	49549	0.003263	49432	0.001703	49512	0.003926	49546	0.003054	49500	0.002358	49676	0.002674	49493	0.002137	49499	0.002094	49572	0.002648	49440	0.002037	49474	0.002723	49471	0.002421	48774	0.002925	0.0035308	226	0.00399566	223	0.00451936	265	0.00399665	202	0.00382516	233	0.00468902	242	0.00481828	355	0.00466785	253	0.00512674	252	0.00599324	277	0.00581297	272	0.00491726	286	0.00447889	244	0.00457261	265	0.00665662	306	0.0125159	393	336	0.117922	336	0.387192	336	0.344469	336	0.432568	336	0.203491	336	0.454613	336	0.248833	336	0.36658	336	0.436505	336	0.497396	336	0.586773	336	0.382868	336	0.499712	336	0.446538	336	0.672218	336	0.655238	0.117922	0.0035308	0.387192	0.00399566	0.344469	0.00451936	0.432568	0.00399665	0.203491	0.00382516	0.454613	0.00468902	0.248833	0.00481828	0.36658	0.00466785	0.436505	0.00512674	0.497396	0.00599324	0.586773	0.00581297	0.382868	0.00491726	0.499712	0.00447889	0.446538	0.00457261	0.672218	0.00665662	0.0628	0.9557	0	0.9692	0.1533	0.9365	0.0012	0.9697	0.1461	0.9769	0.0007	0.9567	0.3756	0.9509	0.2863	0.9584	0.0021	0.7971	0.0175	0.7392	0.2397	0.9854	0.651	0.9712	0.1363	0.9228	0.2784	0.9453	0.3566	0.8359	non-barrier loci	non-barrier loci	non-barrier loci	non-barrier loci	non-barrier loci	non-barrier loci	non-barrier loci	non-barrier loci	non-barrier loci	non-barrier loci	non-barrier loci	non-barrier loci	non-barrier loci	non-barrier loci	non-barrier loci	0.000642303	47367.5	0.00161566	119149	0.00182086	134282	0.00178365	131537	0.000832161	61368.8	0.00225902	166594	0.00149378	110161	0.00209585	154561	0.00244124	180032	0.00345274	254627	0.00340447	251067	0.00209326	154370	0.00229039	168908	0.00229361	169145	0.00443062	326742	1.54538e-10	2.10357e-10	4.66706e-11	1.05929e-09	0	1.0021e-10	2.55194e-10	9.14765e-11	1.00013e-10	0	0	1.11955e-10	4.64144e-10	6300	0.126	0.0646854	0.0617456	-0.0154022	-0.0291779	-0.0261111	-0.0340101	0.0755315	0.0753121
Chromosome_1	scaffold_2	71850000	71900000	40503	0.002834	39075	0.001935	42104	0.003728	40938	0.002843	40875	0.004084	39311	0.002169	39863	0.002433	39004	0.001386	39774	0.001389	41526	0.002295	41387	0.002694	44857	0.002256	37568	0.002056	0.00282657	121	0.00324974	127	0.00346221	142	0.0032016	123	0.00255851	106	0.00322104	124	0.00355182	182	0.00391087	145	0.00319826	103	0.00697902	228	0.00453921	131	0.00411636	157	0.00326597	125	0.00378829	145	0.00730738	219	0.0100304	231	198	0.12309	198	0.433184	198	0.435392	198	0.440868	198	0.119949	198	0.319185	198	0.272504	198	0.449347	198	0.510305	198	0.514184	198	0.644368	198	0.472686	198	0.52831	198	0.454692	198	0.701703	198	0.673802													0.272504	0.00355182					0.514184	0.00697902			0.472686	0.00411636					0.701703	0.00730738													0.2839	0.9707					0.0141	0.7222			0.6129	0.9753					0.099	0.851	nan	nan	nan	nan	nan	nan	non-barrier loci	nan	nan	non-barrier loci	nan	non-barrier loci	nan	nan	non-barrier loci													0.000340824	25134.5					0.00359002	264751			0.00174136	128419					0.00457238	337196	1.54538e-10	2.10357e-10	5.49688e-11	1.05929e-09	0	3.12656e-11	2.68625e-10	0	1.00013e-10	0	0	1.11955e-10	4.64144e-10	4393	0.08786	-0.0836034	0.272425	-0.0347084	-0.188109	-0.190736	-0.0321757	0.063117	-0.0533746
Chromosome_1	scaffold_2	71900000	71950000	38100	0.004211	34121	0.001726	37082	0.003704	37685	0.004472	37176	0.004235	32768	0.001234	31670	0.002532	34036	0.001121	35377	0.002639	36875	0.002322	38705	0.003359	42929	0.001667	36485	0.003026	0.00554135	41	0.00459191	39	0.00651933	40	0.00416437	37	0.00380402	36	0.0074267	44	0.00459876	45	0.0068653	46	0.00708908	40	0.0117041	65	0.00624305	38	0.00715827	44	0.0038778	20	0.00738143	38	0.0108646	50	0.00893403	47	59	0.20647	59	0.489959	59	0.652744	59	0.509328	59	0.0452483	59	0.694513	59	0.291199	59	0.593003	59	0.580099	59	0.634178	59	0.656318	59	0.725593	59	0.735054	59	0.818177	59	0.846002	59	0.613048																																																													nan	nan	nan	nan	nan	nan	nan	nan	nan	nan	nan	nan	nan	nan	nan																															1.54538e-10	2.20466e-10	5.49688e-11	1.04878e-09	0	0	2.68625e-10	0	1.00013e-10	0	0	1.11955e-10	4.64144e-10	3449	0.06898	NA	NA	NA	NA	NA	NA	NA	NA
Chromosome_1	scaffold_2	71950000	72000000	42609	0.006102	44966	0.002453	43909	0.002958	44480	0.005131	38796	0.00563	43219	0.002711	44140	0.004961	43480	0.003957	38231	0.004579	44756	0.002544	40054	0.005376	45530	0.001733	31327	0.005189	0.00621546	94	0.0072741	99	0.00727723	96	0.0074319	100	0.00653443	101	0.00759058	104	0.00707149	97	0.0072558	97	0.006285	99	0.00851775	127	0.00850564	116	0.0095287	129	0.0039294	64	0.00574612	82	0.00969027	121	0.0110846	142	125	0.157584	125	0.456148	125	0.387825	125	0.47011	125	0.0351703	125	0.254104	125	0.426091	125	0.518063	125	0.215143	125	0.198943	125	0.500683	125	0.505537	125	0.303245	125	0.415935	125	0.56548	125	0.31491																																																													nan	nan	nan	nan	nan	nan	nan	nan	nan	nan	nan	nan	nan	nan	nan																															1.06794e-10	3.00612e-10	5.49688e-11	1.03073e-09	0	0	2.56033e-10	0	9.78929e-10	0	0	1.0479e-10	4.64144e-10	9458	0.18916	NA	NA	NA	NA	NA	NA	NA	NA
Chromosome_1	scaffold_2	72000000	72050000	43405	0.005277	47195	0.002468	47307	0.002792	41610	0.00458	41391	0.004073	38354	0.001916	47278	0.00336	42639	0.00239	42421	0.003309	47495	0.002778	43731	0.00466	48649	0.001058	34010	0.004383	0.0050345	101	0.005446	112	0.00541852	100	0.00579189	113	0.00614281	100	0.00509801	109	0.00529272	108	0.00516342	104	0.00679662	106	0.0084434	135	0.00558461	110	0.00592465	130	0.00265141	39	0.00345884	48	0.00764256	85	0.0160388	195	137	0.0359036	137	0.301093	137	0.423742	137	0.337062	137	0.208476	137	0.319672	137	0.297809	137	0.398249	137	0.401938	137	0.412914	137	0.455625	137	0.357097	137	0.527737	137	0.782174	137	0.822866	137	0.502134																																																													nan	nan	nan	nan	nan	nan	nan	nan	nan	nan	nan	nan	nan	nan	nan																															9.76998e-11	3.00612e-10	1.64419e-10	1.03073e-09	0	9.17147e-12	2.11385e-10	4.05108e-10	1.4317e-09	0	0	0	4.45237e-10	14744	0.29488	NA	NA	NA	NA	NA	NA	NA	NA
Chromosome_1	scaffold_2	72050000	72100000	46652	0.002669	45320	0.00174	46206	0.002454	46236	0.002571	46001	0.002847	45170	0.001228	46660	0.002139	46555	0.001212	46029	0.000994	46626	0.002005	46010	0.002223	46727	0.001424	45871	0.002779	0.0024897	144	0.00305812	171	0.00338429	147	0.00304956	170	0.00317509	187	0.00356641	171	0.00342191	204	0.00296212	156	0.00363462	145	0.00568101	257	0.0037419	172	0.00384521	187	0.00266103	121	0.00306943	142	0.00597745	240	0.011765	330	226	0.0231794	226	0.303883	226	0.506164	226	0.303102	226	0.182057	226	0.375369	226	0.261305	226	0.325336	226	0.542874	226	0.36475	226	0.529698	226	0.368375	226	0.485017	226	0.43011	226	0.673705	226	0.616903			0.303883	0.00305812			0.303102	0.00304956	0.182057	0.00317509	0.375369	0.00356641	0.261305	0.00342191	0.325336	0.00296212			0.36475	0.00568101	0.529698	0.0037419	0.368375	0.00384521					0.673705	0.00597745			0	0.9732			0.0042	0.9776	0.3434	0.9797	0.0002	0.949	0.2498	0.9581	0.2951	0.9638			0.0878	0.6602	0.063	0.959	0.5595	0.9611					0.1683	0.8613	nan	non-barrier loci	nan	non-barrier loci	non-barrier loci	non-barrier loci	non-barrier loci	non-barrier loci	nan	non-barrier loci	non-barrier loci	non-barrier loci	nan	nan	non-barrier loci			0.00094412	69625.3			0.00106806	78765.2	0.000729093	53767.9	0.00138541	102169	0.00108341	79897.2	0.00113862	83969.2			0.00314601	232007	0.0020244	149292	0.00134421	99130.9					0.00394795	291147	9.76998e-11	3.00612e-10	1.73679e-10	1.03073e-09	0	2.29287e-10	2.11385e-10	4.94034e-10	1.4317e-09	0	0	0	3.96621e-10	2917	0.05834	-0.0907009	0.103199	-0.0463517	-0.176169	-0.103285	-0.0243403	0.0207101	-0.137277
Chromosome_1	scaffold_2	72100000	72150000	47028	0.002973	46598	0.00311	47013	0.003003	46991	0.00367	46970	0.003736	45360	0.003037	46972	0.002698	46329	0.001589	47076	0.001248	46986	0.002784	46520	0.002578	47083	0.002866	44526	0.002448	0.00357902	228	0.00432673	223	0.00453083	231	0.00454787	252	0.00401531	225	0.00443105	226	0.00428398	219	0.00430131	218	0.00500838	189	0.00490439	255	0.00514269	196	0.00508368	211	0.00492297	272	0.00451663	242	0.00468373	235	0.00793385	311	239	0.0866679	239	0.401574	239	0.300715	239	0.351008	239	0.21238	239	0.345189	239	0.382302	239	0.31756	239	0.605449	239	0.297413	239	0.651839	239	0.523914	239	0.302047	239	0.271202	239	0.460553	239	0.541419	0.0866679	0.00357902	0.401574	0.00432673	0.300715	0.00453083	0.351008	0.00454787	0.21238	0.00401531	0.345189	0.00443105	0.382302	0.00428398	0.31756	0.00430131	0.605449	0.00500838	0.297413	0.00490439	0.651839	0.00514269	0.523914	0.00508368	0.302047	0.00492297	0.271202	0.00451663	0.460553	0.00468373	0.033	0.9221	0	0.837	0.0297	0.7353	0.0022	0.8187	0.3074	0.8889	0.0001	0.772	0.1094	0.8952	0.2146	0.8669	0	0.6169	0.1661	0.5968	0.0256	0.7707	0.5069	0.943	0.2474	0.9078	0.171	0.9234	0.4897	0.8493	non-barrier loci	non-barrier loci	non-barrier loci	non-barrier loci	non-barrier loci	non-barrier loci	non-barrier loci	non-barrier loci	non-barrier loci	non-barrier loci	non-barrier loci	non-barrier loci	non-barrier loci	non-barrier loci	non-barrier loci	0.000455018	33555.9	0.00164573	121366	0.00172333	127089	0.00170387	125654	0.00123981	91431.2	0.00179305	132231	0.00149348	110138	0.00157931	116469	0.00309538	228273	0.00174739	128863	0.00305919	225604	0.00257068	189578	0.00184947	136391	0.00173463	127923	0.00202123	149058	9.76998e-11	2.67858e-10	1.73679e-10	5.68981e-10	0	2.29287e-10	2.11385e-10	4.94034e-10	1.4317e-09	0	0	0	3.96621e-10	15343	0.30686	-0.0142126	0.139402	0.0964451	0.0455922	0.0523278	0.036936	-0.0485832	-0.0537156
Chromosome_1	scaffold_2	72150000	72200000	49151	0.004228	48945	0.003132	48964	0.003753	49112	0.003777	49011	0.004011	48828	0.003813	48950	0.00227	48601	0.003261	47856	0.00194	48935	0.002466	49044	0.003396	48798	0.002233	44501	0.002773	0.0052366	236	0.00534222	207	0.00572642	249	0.00539267	236	0.00492058	244	0.00597412	239	0.0055454	256	0.00560488	219	0.00716675	227	0.00738586	314	0.00847699	309	0.00602945	239	0.00437576	264	0.00401781	199	0.00737941	333	0.0135727	368	273	0.21156	273	0.400912	273	0.242909	273	0.344376	273	0.10545	273	0.49469	273	0.305907	273	0.438421	273	0.599481	273	0.382162	273	0.616937	273	0.444032	273	0.0923647	273	0.413145	273	0.439336	273	0.670509	0.21156	0.0052366	0.400912	0.00534222	0.242909	0.00572642	0.344376	0.00539267	0.10545	0.00492058	0.49469	0.00597412	0.305907	0.0055454	0.438421	0.00560488	0.599481	0.00716675	0.382162	0.00738586	0.616937	0.00847699	0.444032	0.00602945	0.0923647	0.00437576	0.413145	0.00401781	0.439336	0.00737941	0.0207	0.884	0	0.4653	0.0086	0.4173	0.0006	0.4867	0.139	0.7921	0.0001	0.5142	0.021	0.5922	0.075	0.6162	0	0.2492	0.0339	0.4869	0.0065	0.3973	0.485	0.9052	0.494	0.7408	0.3316	0.7412	0.4871	0.6796	non-barrier loci	non-barrier loci	non-barrier loci	non-barrier loci	non-barrier loci	non-barrier loci	non-barrier loci	non-barrier loci	non-barrier loci	non-barrier loci	non-barrier loci	non-barrier loci	non-barrier loci	non-barrier loci	non-barrier loci	0.0016501	121688	0.00241122	177819	0.00212192	156484	0.00212867	156982	0.00110858	81753.6	0.00314112	231646	0.0019709	145347	0.00279038	205780	0.00449875	331766	0.00368236	271560	0.00514849	379682	0.00294495	217179	0.000903263	66612.3	0.00176631	130259	0.00374341	276063	1.7586e-11	2.29408e-10	1.72348e-10	1.94224e-10	0	2.29287e-10	1.07806e-10	4.92594e-10	1.15968e-09	0	0	0	3.96621e-10	7945	0.1589	-0.040766	0.162869	-0.117544	-0.0622816	-0.087085	-0.0468131	0.0703308	0.067332
Chromosome_1	scaffold_2	72200000	72250000	48857	0.004697	48805	0.004316	49268	0.003648	49477	0.003274	49480	0.003778	49181	0.003466	48944	0.00418	49122	0.003503	48109	0.002509	49011	0.003412	48938	0.002414	49505	0.003412	48303	0.00341	0.00312063	219	0.0066817	287	0.00768404	338	0.00697552	342	0.00603041	312	0.00750667	322	0.00778309	329	0.0076274	311	0.00699404	251	0.00816198	324	0.00898756	336	0.00664532	289	0.00545279	346	0.00720343	356	0.00928692	383	0.0134011	374	369	0.0877396	369	0.494685	369	0.583167	369	0.459464	369	0.343834	369	0.468069	369	0.558658	369	0.579399	369	0.640254	369	0.567091	369	0.64161	369	0.503456	369	0.139754	369	0.295389	369	0.523253	369	0.779436	0.0877396	0.00312063	0.494685	0.0066817	0.583167	0.00768404	0.459464	0.00697552	0.343834	0.00603041	0.468069	0.00750667	0.558658	0.00778309	0.579399	0.0076274	0.640254	0.00699404	0.567091	0.00816198	0.64161	0.00898756	0.503456	0.00664532	0.139754	0.00545279	0.295389	0.00720343	0.523253	0.00928692	0.0046	0.9239	0	0.09	0.001	0.1913	0	0.1349	0.0219	0.5739	0	0.177	0.0022	0.2759	0.0093	0.2322	0	0.1172	0.0013	0.2754	0.002	0.0928	0.286	0.7862	0.9526	0.5985	0.6295	0.5477	0.5888	0.3816	non-barrier loci	non-barrier loci	non-barrier loci	non-barrier loci	non-barrier loci	non-barrier loci	non-barrier loci	non-barrier loci	non-barrier loci	non-barrier loci	non-barrier loci	non-barrier loci	non-barrier loci	non-barrier loci	non-barrier loci	0.000276629	20400.4	0.0037687	277927	0.00474404	349855	0.00361052	266263	0.00247491	182515	0.00420967	310448	0.00475209	350449	0.0047144	347669	0.00453254	334258	0.00506598	373597	0.00602906	444621	0.00373332	275318	0.00156179	115176	0.00340743	251286	0.00564642	416403	0	2.29408e-10	1.67632e-10	1.94224e-10	0	2.5685e-10	0	3.49971e-10	0	0	0	0	3.96621e-10	2699	0.05398	-0.00207698	0.103574	0.0222252	-0.00322344	-0.0121854	-0.00252454	-0.0293995	0.0612569
Chromosome_1	scaffold_2	72250000	72300000	46415	0.004721	46096	0.004885	46320	0.004629	46173	0.004712	46347	0.00371	46083	0.005109	46531	0.005098	46355	0.003276	46181	0.004142	46481	0.003841	46735	0.001191	46625	0.004039	45912	0.003657	0.00323729	251	0.00826638	310	0.00712964	330	0.00751887	381	0.004917	304	0.00717549	342	0.00732134	339	0.00810315	324	0.00874854	296	0.00718842	261	0.0101685	323	0.00701147	302	0.00688303	424	0.00746524	417	0.00985363	390	0.0153465	364	419	0.192711	419	0.680237	419	0.545633	419	0.53686	419	0.354521	419	0.544816	419	0.566482	419	0.624571	419	0.713657	419	0.637795	419	0.827398	419	0.550496	419	0.122086	419	0.235521	419	0.630216	419	0.908947	0.192711	0.00323729	0.680237	0.00826638	0.545633	0.00712964	0.53686	0.00751887	0.354521	0.004917	0.544816	0.00717549	0.566482	0.00732134	0.624571	0.00810315	0.713657	0.00874854	0.637795	0.00718842	0.827398	0.0101685	0.550496	0.00701147	0.122086	0.00688303	0.235521	0.00746524	0.630216	0.00985363	0.0044	0.8984	0	0.0451	0.0003	0.1065	0	0.0837	0.0155	0.5046	0	0.1008	0.0067	0.23	0.0076	0.1684	0	0.1052	0.0007	0.1944	0.0178	0.0716	0.3718	0.7215	0.8995	0.4648	0.6285	0.4017	0.7232	0.2403	non-barrier loci	barrier loci	non-barrier loci	non-barrier loci	non-barrier loci	non-barrier loci	non-barrier loci	non-barrier loci	non-barrier loci	non-barrier loci	non-barrier loci	non-barrier loci	non-barrier loci	non-barrier loci	non-barrier loci	0.000285789	21075.9	0.00575038	424069	0.00397964	293484	0.00448087	330448	0.001961	144617	0.00403099	297271	0.00441134	325320	0.00548815	404731	0.00608204	448528	0.00473792	349404	0.00793497	585175	0.00458747	338309	0.00188603	139088	0.00289674	213624	0.00636063	469073	0	2.29408e-10	1.67632e-10	1.94224e-10	2.71501e-11	2.996e-10	0	3.49971e-10	0	0	0	0	4.02262e-10	692	0.01384	0.00662253	0.194639	0.0142145	0.0145359	-0.0294354	-0.0425014	0.0563783	0.00860408
Chromosome_1	scaffold_2	72300000	72350000	49463	0.004372	49581	0.004521	49522	0.004764	49577	0.004062	49497	0.004359	49420	0.0038	49446	0.004302	49687	0.004927	48981	0.002068	49648	0.003824	49606	0.001844	49897	0.003315	48519	0.003861	0.00425851	260	0.0072451	336	0.00771296	299	0.00728404	374	0.0060629	321	0.00756403	340	0.00729237	380	0.00768221	292	0.00665052	244	0.00750915	372	0.00872386	392	0.00930901	344	0.00652431	402	0.00627072	353	0.00876839	497	0.016543	415	401	0.216696	401	0.555794	401	0.563772	401	0.500102	401	0.371138	401	0.503099	401	0.434713	401	0.597296	401	0.656684	401	0.481259	401	0.523771	401	0.623626	401	0.200796	401	0.2306	401	0.241534	401	0.861001	0.216696	0.00425851	0.555794	0.0072451	0.563772	0.00771296	0.500102	0.00728404	0.371138	0.0060629	0.503099	0.00756403	0.434713	0.00729237	0.597296	0.00768221	0.656684	0.00665052	0.481259	0.00750915	0.523771	0.00872386	0.623626	0.00930901	0.200796	0.00652431	0.2306	0.00627072	0.241534	0.00876839	0.0101	0.8441	0	0.0679	0.0012	0.2244	0.0008	0.1137	0.0081	0.3913	0	0.1379	0.0208	0.2629	0.0192	0.1832	0	0.1235	0.0046	0.3233	0.1044	0.1148	0.4812	0.7391	0.7787	0.3884	0.5469	0.2514	0.8683	0.3136	non-barrier loci	non-barrier loci	non-barrier loci	non-barrier loci	non-barrier loci	non-barrier loci	non-barrier loci	non-barrier loci	non-barrier loci	non-barrier loci	non-barrier loci	non-barrier loci	non-barrier loci	non-barrier loci	non-barrier loci	0.00130551	96276.9	0.0044111	325302	0.00489096	360690	0.00410154	302474	0.0029549	217913	0.00449103	331197	0.00398837	294128	0.00510271	376306	0.00469452	346203	0.00440765	325048	0.00533836	393684	0.00645651	476144	0.00236381	174322	0.00246222	181579	0.00412539	304232	0	4.77916e-11	1.67632e-10	2.47758e-10	4.35098e-11	2.996e-10	0	3.49971e-10	0	0	0	0	4.147e-10	1601	0.03202	0.00983124	0.178229	0.0300322	0.034197	-0.0291487	0.0426444	0.0893414	0.0580126
Chromosome_1	scaffold_2	72350000	72400000	48323	0.003688	48238	0.004412	48245	0.004187	48266	0.004344	48289	0.003258	48092	0.003357	48289	0.003664	48303	0.004934	48334	0.002845	48371	0.003929	48383	0.003621	48266	0.003067	47657	0.003389	0.00516518	349	0.00543075	396	0.00534454	367	0.00560001	421	0.00564227	370	0.00605611	389	0.00532196	402	0.00590208	341	0.00616355	329	0.00648115	387	0.007273	469	0.00566869	359	0.00561797	421	0.00648042	349	0.00721368	447	0.0149705	551	396	0.079226	396	0.146289	396	0.236647	396	0.144879	396	0.207573	396	0.287608	396	0.155561	396	0.312537	396	0.360647	396	0.306199	396	0.273779	396	0.258404	396	0.207996	396	0.393112	396	0.235982	396	0.595738	0.079226	0.00516518	0.146289	0.00543075	0.236647	0.00534454	0.144879	0.00560001	0.207573	0.00564227	0.287608	0.00605611	0.155561	0.00532196	0.312537	0.00590208	0.360647	0.00616355	0.306199	0.00648115	0.273779	0.007273	0.258404	0.00566869	0.207996	0.00561797	0.393112	0.00648042	0.235982	0.00721368	0.0037	0.8205	0	0.2835	0.0904	0.7179	0.0031	0.371	0.0081	0.4804	0.0003	0.4442	0.1069	0.539	0.0417	0.3948	0	0.287	0.0308	0.6394	0.3444	0.3879	0.6055	0.8433	0.5237	0.6063	0.3271	0.4631	0.989	0.653	non-barrier loci	non-barrier loci	non-barrier loci	non-barrier loci	non-barrier loci	non-barrier loci	non-barrier loci	non-barrier loci	non-barrier loci	non-barrier loci	non-barrier loci	non-barrier loci	non-barrier loci	non-barrier loci	non-barrier loci	0.00118268	87218	0.00165575	122106	0.00185554	136839	0.00158351	116778	0.00198777	146590	0.00241361	177995	0.00141796	104570	0.00255808	188649	0.00293055	216117	0.00304165	224311	0.0029955	220907	0.00216369	159565	0.00173347	127837	0.00311492	229714	0.00311768	229918	8.86169e-11	4.63522e-12	1.75964e-10	2.66961e-10	4.35098e-11	2.996e-10	0	2.84933e-10	0	0	0	0	4.147e-10			0.0475878	0.0387229	0.0195764	0.117335	0.0323441	0.0181367	-0.106709	-0.137643
Chromosome_1	scaffold_2	72400000	72450000	44039	0.004347	44090	0.004393	43949	0.004871	43979	0.004472	43312	0.003163	43377	0.003114	43259	0.004159	43918	0.004088	43387	0.002129	44645	0.0038	44133	0.002822	45052	0.002624	43621	0.004116	0.0043804	207	0.00492869	218	0.00271441	166	0.00498491	239	0.00625399	241	0.0049916	206	0.00587848	248	0.00616782	188	0.00680447	186	0.0050627	196	0.00678333	252	0.00473306	211	0.00486441	238	0.00690665	234	0.00612068	262	0.014516	329	259	0.190365	259	0.37139	259	0.0809607	259	0.254125	259	0.416217	259	0.309295	259	0.405807	259	0.517548	259	0.680204	259	0.44251	259	0.460737	259	0.362341	259	0.200329	259	0.435138	259	0.297105	259	0.781917	0.190365	0.0043804	0.37139	0.00492869	0.0809607	0.00271441	0.254125	0.00498491	0.416217	0.00625399	0.309295	0.0049916	0.405807	0.00587848	0.517548	0.00616782	0.680204	0.00680447	0.44251	0.0050627	0.460737	0.00678333	0.362341	0.00473306	0.200329	0.00486441	0.435138	0.00690665	0.297105	0.00612068	0.0032	0.8765	0	0.6912	0.5	0.9868	0.0037	0.7322	0.0025	0.6152	0.012	0.8782	0.07	0.8256	0.0284	0.7413	0.0001	0.76	0.0431	0.8281	0.5651	0.8729	0.6415	0.9311	0.2252	0.8477	0.2904	0.7826	0.9998	0.9537	non-barrier loci	non-barrier loci	non-barrier loci	non-barrier loci	non-barrier loci	non-barrier loci	non-barrier loci	non-barrier loci	non-barrier loci	non-barrier loci	non-barrier loci	non-barrier loci	non-barrier loci	non-barrier loci	non-barrier loci	0.000733399	54085.5	0.00161769	119299	-0.000253586	-18701.1	0.00137741	101579	0.00266949	196865	0.0015011	110701	0.00203198	149851	0.00344482	254043	0.00432897	319246	0.0020702	152670	0.00332833	245452	0.00126406	93219.4	0.00111091	81925.2	0.00351515	259230	0.00249518	184010	1.10771e-10	4.63522e-12	1.83718e-10	2.66961e-10	4.35098e-11	7.66976e-11	0	2.47774e-11	0	0	0	0	4.147e-10	2373	0.04746	0.237928	0.112658	0.234312	0.0874968	0.107869	0.0535191	0.100159	0.0246186
Chromosome_1	scaffold_2	72450000	72500000	46954	0.002175	46310	0.001517	47212	0.002475	46692	0.002126	46372	0.002093	46313	0.001452	46289	0.002289	46363	0.002277	45419	0.00128	46595	0.001602	46671	0.00124	47421	0.001487	46235	0.001969	0.00178965	120	0.00293005	124	0.00104764	88	0.0030344	129	0.00297269	140	0.00232633	144	0.00331874	170	0.00343807	142	0.00243641	92	0.00299967	130	0.00290396	165	0.00301919	142	0.00286172	142	0.00321287	185	0.00261558	167	0.0119602	318	169	0.205538	169	0.616431	169	0.0316071	169	0.633633	169	0.503484	169	0.242162	169	0.477218	169	0.608737	169	0.643967	169	0.501609	169	0.488733	169	0.553541	169	0.537129	169	0.289342	169	0.0920656	169	0.722655													0.477218	0.00331874							0.488733	0.00290396					0.289342	0.00321287	0.0920656	0.00261558													0.0105	0.9373							0.3182	0.9832					0.2873	0.9294	0.9999	0.9957	nan	nan	nan	nan	nan	nan	non-barrier loci	nan	nan	nan	non-barrier loci	nan	nan	non-barrier loci	non-barrier loci													0.00146124	107761							0.00114546	84473.4					0.00132487	97704.1	0.000430583	31753.9	1.10771e-10	3.91212e-12	1.83718e-10	2.66961e-10	6.09137e-12	0	0	2.47774e-11	0	0	0	0	4.147e-10	1259	0.02518	-0.165388	-0.129228	0.0741635	-0.110815	-0.14927	-0.102277	-0.113269	-0.153983
Chromosome_1	scaffold_2	72500000	72550000	48236	0.001727	48210	0.001315	48234	0.001598	48219	0.001822	48236	0.00148	48195	0.00157	48235	0.001748	48173	0.001466	48228	0.001021	48223	0.001139	48236	0.000886	48236	0.00078	48188	0.001615	0.00246656	145	0.00360957	158	0.00175122	148	0.00356062	176	0.0034775	198	0.00250734	157	0.00331977	177	0.00308191	128	0.0035678	143	0.00339901	166	0.00334616	181	0.00327224	186	0.00320036	190	0.00242083	185	0.00238874	167	0.0103768	334	167	0.304744	167	0.636736	167	0.0906434	167	0.610608	167	0.514055	167	0.284734	167	0.587752	167	0.657845	167	0.656611	167	0.521989	167	0.526368	167	0.502917	167	0.389044	167	0.244486	167	0.0710846	167	0.744027			0.636736	0.00360957			0.610608	0.00356062	0.514055	0.0034775	0.284734	0.00250734	0.587752	0.00331977					0.521989	0.00339901	0.526368	0.00334616	0.502917	0.00327224	0.389044	0.00320036	0.244486	0.00242083	0.0710846	0.00238874			0	0.9524			0.0001	0.952	0.0002	0.8961	0.0072	0.9946	0.0002	0.9783					0.0107	0.969	0.1481	0.999	0.5904	0.9871	0.1345	0.9696	0.6538	0.9917	1	0.9991	nan	non-barrier loci	nan	non-barrier loci	non-barrier loci	non-barrier loci	non-barrier loci	nan	nan	non-barrier loci	non-barrier loci	non-barrier loci	non-barrier loci	non-barrier loci	non-barrier loci			0.00259707	191524			0.00246012	181424	0.002171	160103	0.00119034	87783	0.00207777	153228					0.00221601	163423	0.00217016	160041	0.00202174	149096	0.00175786	129636	0.00115683	85311.8	0.000915735	67532.1	1.10771e-10	0	1.83718e-10	2.41571e-10	0	0	7.22811e-12	2.47774e-11	0	0	0	0	3.72258e-10	3837	0.07674	-0.201361	-0.142964	0.072461	-0.100929	-0.0666952	-0.224866	-0.110881	-0.119652
Chromosome_1	scaffold_2	72550000	72600000	49927	0.001939	49911	0.002379	49913	0.002408	49929	0.002107	49945	0.002549	49885	0.001682	49980	0.002172	49936	0.002431	49950	0.001653	49930	0.002184	49892	0.000978	49956	0.001546	49904	0.002287	0.00228165	170	0.00363551	212	0.00153595	150	0.0039527	243	0.00341053	199	0.00262474	179	0.00430931	253	0.00378358	196	0.00319626	162	0.0043916	227	0.00437901	248	0.00421294	231	0.00388531	266	0.00356987	229	0.00399771	262	0.0125195	382	228	0.236005	228	0.462095	228	0.087793	228	0.460555	228	0.507523	228	0.284435	228	0.547063	228	0.609605	228	0.503074	228	0.517096	228	0.524381	228	0.529601	228	0.326911	228	0.314415	228	0.148858	228	0.843923	0.236005	0.00228165	0.462095	0.00363551	0.087793	0.00153595	0.460555	0.0039527	0.507523	0.00341053	0.284435	0.00262474	0.547063	0.00430931	0.609605	0.00378358	0.503074	0.00319626	0.517096	0.0043916	0.524381	0.00437901	0.529601	0.00421294	0.326911	0.00388531	0.314415	0.00356987	0.148858	0.00399771	0.0019	0.9104	0	0.993	0.4692	0.9981	0	0.9508	0	0.9838	0.0004	0.9924	0.0004	0.9774	0.0113	0.8852	0.0001	0.8927	0.0008	0.9967	0.0733	0.9897	0.3979	0.9845	0.0843	0.9641	0.8225	0.9991	1	0.9993	non-barrier loci	non-barrier loci	non-barrier loci	non-barrier loci	non-barrier loci	non-barrier loci	non-barrier loci	non-barrier loci	non-barrier loci	non-barrier loci	non-barrier loci	non-barrier loci	non-barrier loci	non-barrier loci	non-barrier loci	0.000739152	54509.7	0.00205451	151512	0.000205947	15187.8	0.0022742	167714	0.00195203	143955	0.00104974	77414.4	0.00261631	192943	0.00252158	185957	0.00188076	138699	0.0026281	193813	0.00267451	197236	0.00258044	190298	0.00185481	136786	0.00171087	126171	0.00150771	111188	2.89103e-11	0	1.3588e-10	2.39363e-10	0	0	2.40937e-10	1.51142e-11	0	0	0	0	2.9132e-10	998	0.01996	0.0174909	0.00781972	0.255289	-0.0369912	-0.0261104	0.0304094	0.0147886	-0.0083586
Chromosome_1	scaffold_2	72600000	72650000	47668	0.001911	47680	0.001943	47644	0.00228	47477	0.002015	47501	0.002302	46888	0.001255	47437	0.001486	47796	0.002534	47417	0.002396	47488	0.001449	44011	0.000877	47542	0.00092	45059	0.001956	0.00140024	108	0.0014704	68	0.000868091	62	0.00160864	93	0.00185733	95	0.00127899	68	0.00258013	112	0.00177692	65	0.00240255	100	0.00262346	122	0.0022544	124	0.0016587	93	0.00160534	101	0.00204978	94	0.00332541	177	0.00907684	205	119	0.216192	119	0.45463	119	0.171637	119	0.447003	119	0.44668	119	0.309986	119	0.489677	119	0.658323	119	0.543133	119	0.516119	119	0.463766	119	0.462203	119	0.240438	119	0.468915	119	0.302728	119	0.898267																													0.302728	0.00332541																													0.9908	0.999	nan	nan	nan	nan	nan	nan	nan	nan	nan	nan	nan	nan	nan	nan	non-barrier loci																													0.000907409	66918	5.82134e-12	0	1.25093e-10	2.39363e-10	0	0	2.40937e-10	0	0	0	0	0	2.9132e-10	18626	0.37252	NA	NA	NA	NA	NA	NA	NA	NA
Chromosome_1	scaffold_2	72650000	72700000	47958	0.00194	47779	0.00116	47870	0.000864	47909	0.001356	47851	0.001133	47641	0.000684	47818	0.001099	47937	0.000973	47736	0.001564	48152	0.000826	47990	0.000378	48121	0.00101	46720	0.001271	0.00115021	104	0.00152834	82	0.00038454	48	0.00164925	93	0.00303453	171	0.00163749	81	0.00166314	87	0.00172846	88	0.00204696	126	0.00213143	125	0.00176145	86	0.00187419	112	0.00161133	100	0.00139961	117	0.00168624	141	0.0113572	302	107	0.251947	107	0.629108	107	0.077248	107	0.648865	107	0.619926	107	0.622466	107	0.691727	107	0.63472	107	0.529559	107	0.609414	107	0.6842	107	0.599804	107	0.526045	107	0.138273	107	0.20333	107	0.923534									0.619926	0.00303453																													0	0.9901																					nan	nan	nan	nan	non-barrier loci	nan	nan	nan	nan	nan	nan	nan	nan	nan	nan									0.00187553	138314																					5.82134e-12	0	1.25093e-10	2.38335e-10	0	0	2.40937e-10	0	0	0	0	0	2.9132e-10	18303	0.36606	NA	NA	NA	NA	NA	NA	NA	NA
Chromosome_1	scaffold_2	72700000	72750000	45966	0.001937	46231	0.001614	46330	0.001969	45983	0.002088	46170	0.001488	44750	0.001623	46385	0.001788	45593	0.001507	45519	0.001421	46648	0.001765	45721	0.001335	46655	0.001652	40317	0.002367	0.00158494	87	0.00284864	102	0.000663898	55	0.00241981	89	0.00275509	98	0.00217141	84	0.00270557	91	0.0026888	95	0.00199311	95	0.00228491	67	0.00306517	83	0.00346677	131	0.00230321	93	0.00208362	113	0.00131433	84	0.0130305	286	123	0.256669	123	0.64571	123	0.0542316	123	0.624844	123	0.630594	123	0.528716	123	0.635904	123	0.605788	123	0.508301	123	0.622419	123	0.827696	123	0.563533	123	0.536576	123	0.142102	123	0.194578	123	0.795857																																																													nan	nan	nan	nan	nan	nan	nan	nan	nan	nan	nan	nan	nan	nan	nan																															5.82134e-12	0	1.11896e-10	2.29474e-10	0	0	1.68656e-10	0	0	0	1.2132e-10	0	2.9132e-10	12557	0.25114	NA	NA	NA	NA	NA	NA	NA	NA
Chromosome_1	scaffold_2	72750000	72800000	44686	0.001794	45947	0.002417	46015	0.002105	44988	0.002062	44399	0.001778	44175	0.001395	45778	0.002523	44777	0.00196	45778	0.0017	45984	0.001771	44290	0.001151	46265	0.001518	40241	0.001914	0.000946118	79	0.0015616	87	0.000703692	65	0.00198212	92	0.0012609	70	0.00207741	103	0.00223645	97	0.00205373	94	0.00134635	91	0.00129263	70	0.00148796	71	0.00200586	117	0.00203401	104	0.00219397	124	0.00146204	95	0.0136067	312	100	0.133049	100	0.371427	100	0.111693	100	0.429547	100	0.43653	100	0.375179	100	0.498518	100	0.479219	100	0.314713	100	0.392557	100	0.476403	100	0.353241	100	0.371581	100	0.0668511	100	0.162276	100	0.818471																																																													nan	nan	nan	nan	nan	nan	nan	nan	nan	nan	nan	nan	nan	nan	nan																															5.82134e-12	0	9.32835e-12	2.29474e-10	0	4.16534e-11	0	0	0	0	2.5275e-10	0	2.17537e-10	7956	0.15912	NA	NA	NA	NA	NA	NA	NA	NA
Chromosome_1	scaffold_2	72800000	72850000	45233	0.002033	44087	0.001695	45235	0.001624	44515	0.001282	42275	0.001656	44632	0.001196	44724	0.001887	43124	0.002048	40923	0.001695	45086	0.002192	45251	0.001274	44814	0.00158	33493	0.002599	0.000452065	19	0.00202565	87	0.000396469	22	0.00232866	59	0.00148936	59	0.00170143	79	0.00210273	57	0.00211136	65	0.00133614	59	0.000893268	35	0.0011064	37	0.002416	81	0.00218005	59	0.00237895	90	0.00117457	54	0.0116838	182	76	0.128249	76	0.373792	76	0.0856762	76	0.582294	76	0.33026	76	0.290681	76	0.508758	76	0.45522	76	0.274941	76	0.344616	76	0.406348	76	0.454125	76	0.545854	76	0.132308	76	0.250174	76	0.871591																																																													nan	nan	nan	nan	nan	nan	nan	nan	nan	nan	nan	nan	nan	nan	nan																																0	9.32835e-12	2.29474e-10	0	9.29763e-11	0	0	0	0	2.5275e-10	0	9.50882e-11	16888	0.33776	NA	NA	NA	NA	NA	NA	NA	NA
Chromosome_1	scaffold_2	72850000	72900000	48834	0.002034	48591	0.001828	49068	0.002533	48819	0.002062	48602	0.002187	48648	0.001323	48878	0.002241	48766	0.002596	47884	0.002445	49148	0.001494	48852	0.001053	49186	0.001987	41888	0.002234	0.00139251	59	0.00222811	74	0.000649551	46	0.00214018	82	0.00229004	75	0.00243064	90	0.00230189	102	0.00320598	103	0.00293294	95	0.00254597	86	0.00295223	98	0.00257723	108	0.00193564	96	0.00311192	146	0.00269103	127	0.0135924	262	142	0.351368	142	0.683888	142	0.154408	142	0.727402	142	0.650509	142	0.570086	142	0.627928	142	0.721477	142	0.665947	142	0.636874	142	0.673113	142	0.563943	142	0.569564	142	0.293968	142	0.362958	142	0.92591																																																													nan	nan	nan	nan	nan	nan	nan	nan	nan	nan	nan	nan	nan	nan	nan																																6.65891e-10	9.32835e-12	3.65674e-10	0	9.29763e-11	0	0	0	0	2.5275e-10	0	9.50882e-11	10232	0.20464	NA	NA	NA	NA	NA	NA	NA	NA
Chromosome_1	scaffold_2	72900000	72950000	45569	0.001406	45084	0.001394	45430	0.001406	45228	0.001351	45294	0.001256	45186	0.000956	45338	0.00143	45111	0.001421	44499	0.001242	45886	0.001176	45453	0.000872	45521	0.001128	43274	0.000851	0.000612958	41	0.00105756	49	0.00017289	12	0.00105437	77	0.00100029	46	0.000860998	45	0.000835933	41	0.00123619	75	0.000844729	41	0.00108987	52	0.00105499	48	0.000954623	63	0.000991662	77	0.00127407	97	0.00124311	76	0.0105435	232	63	0.256138	63	0.616951	63	0.115205	63	0.584393	63	0.540884	63	0.519302	63	0.585662	63	0.55988	63	0.605514	63	0.547304	63	0.582867	63	0.467288	63	0.550494	63	0.135925	63	0.320602	63	0.862578																																																													nan	nan	nan	nan	nan	nan	nan	nan	nan	nan	nan	nan	nan	nan	nan																																7.81562e-10	4.7261e-10	7.0239e-10	0	9.29763e-11	1.04193e-10	0	0	0	2.01694e-10	0	9.50882e-11	13418	0.26836	NA	NA	NA	NA	NA	NA	NA	NA
Chromosome_1	scaffold_2	72950000	73000000	44120	0.000601	43616	0.000722	43916	0.00065	43582	0.00074	44001	0.000611	42806	0.000488	43565	0.000734	43545	0.00165	43433	0.000417	44401	0.000627	43559	0.000247	44008	0.000574	42866	0.000796	0.000602007	36	0.000926865	36	0.000303637	19	0.0008026	43	0.000878828	35	0.000968753	50	0.000877112	38	0.000800893	34	0.000911396	30	0.000920605	40	0.00180505	91	0.000881498	36	0.000773578	52	0.00102816	66	0.00179637	111	0.0122268	235	34	0.398653	34	0.764737	34	0.450772	34	0.676377	34	0.627029	34	0.598355	34	0.659309	34	0.669691	34	0.809895	34	0.701938	34	0.817384	34	0.676831	34	0.389066	34	0.211589	34	0.564595	34	0.941732																																																													nan	nan	nan	nan	nan	nan	nan	nan	nan	nan	nan	nan	nan	nan	nan																																7.81562e-10	1.1338e-09	7.0239e-10	0	2.93058e-10	1.82796e-10	0	0	0	0	0	9.50882e-11	7500	0.15	NA	NA	NA	NA	NA	NA	NA	NA
Chromosome_1	scaffold_2	73000000	73050000	43634	0.001742	42405	0.001301	43348	0.001568	43021	0.001556	43266	0.001941	42680	0.001293	43495	0.001382	43443	0.002232	42476	0.001386	43253	0.001327	43367	0.001152	43481	0.000977	40547	0.001882	0.000555063	27	0.000703695	30	0.000291528	19	0.000759402	39	0.000733251	37	0.000805003	37	0.00070547	30	0.000884393	36	0.000582597	26	0.000976886	39	0.000948103	40	0.000705186	32	0.000812114	46	0.000895404	54	0.00097846	55	0.0110877	182	28	0.267142	28	0.584977	28	0.0762683	28	0.489279	28	0.455181	28	0.53197	28	0.541851	28	0.624617	28	0.529127	28	0.570049	28	0.588873	28	0.455962	28	0.407938	28	0.126315	28	0.136285	28	0.730335																																																													nan	nan	nan	nan	nan	nan	nan	nan	nan	nan	nan	nan	nan	nan	nan																																6.71778e-10	1.1338e-09	7.0239e-10	0	3.43079e-10	1.82796e-10	0	0	0	0	0	5.62922e-11	7968	0.15936	NA	NA	NA	NA	NA	NA	NA	NA
Chromosome_1	scaffold_2	73050000	73100000	46443	0.001009	45795	0.001006	46075	0.000848	46082	0.001036	46177	0.001054	45410	0.000735	46137	0.001094	46368	0.00118	45738	0.000862	46576	0.00086	46254	0.000534	46446	0.000616	43932	0.001325	0.000729328	41	0.0014404	62	0.00035673	26	0.00116662	60	0.00114084	50	0.00128477	58	0.00116014	48	0.00131954	48	0.00107595	45	0.00166692	73	0.00138869	60	0.00125748	59	0.00101298	66	0.00084015	70	0.00108241	82	0.011612	269	45	0.365594	45	0.777596	45	0.285441	45	0.644938	45	0.671815	45	0.740281	45	0.686271	45	0.822023	45	0.662824	45	0.815286	45	0.832683	45	0.577289	45	0.502219	45	0.184596	45	0.245403	45	0.91393																																																													nan	nan	nan	nan	nan	nan	nan	nan	nan	nan	nan	nan	nan	nan	nan																																2.32641e-10	1.1338e-09	4.40745e-10	0	3.43079e-10	1.82796e-10	0	4.71326e-11	0	0	0	0	11244	0.22488	NA	NA	NA	NA	NA	NA	NA	NA
Chromosome_1	scaffold_2	73100000	73150000	47807	0.002405	47740	0.001865	47839	0.002268	47747	0.002436	47747	0.003175	47578	0.001423	48000	0.002088	47838	0.002595	47042	0.002544	48203	0.002707	47265	0.001465	48071	0.001402	40235	0.002244	0.000991913	82	0.00204039	159	0.000563646	61	0.00162964	122	0.00212736	109	0.0016261	120	0.00161617	100	0.00124769	84	0.00228089	112	0.00272741	156	0.00170775	113	0.00176439	109	0.00152669	118	0.00161397	136	0.00289512	195	0.00780418	238	128	0.138127	128	0.375655	128	0.0529345	128	0.404108	128	0.528673	128	0.326838	128	0.462585	128	0.44897	128	0.510451	128	0.533869	128	0.397535	128	0.383259	128	0.316626	128	0.169003	128	0.34979	128	0.854561			0.375655	0.00204039															0.533869	0.00272741									0.34979	0.00289512			0	0.9899															0	0.9961									0.9251	0.9995	nan	non-barrier loci	nan	nan	nan	nan	nan	nan	nan	non-barrier loci	nan	nan	nan	nan	non-barrier loci			-4.56146e-05	-3363.91															0.000407412	30045.1									1.01214e-05	746.416		2.32641e-10	5.08074e-10	1.48057e-10	0	3.05726e-10	9.08932e-11	0	1.52041e-10	0	0	0	0	9243	0.18486	NA	NA	NA	NA	NA	NA	NA	NA
Chromosome_1	scaffold_2	73150000	73200000	44808	0.001407	44499	0.001929	44781	0.001312	44657	0.001597	44852	0.001181	44358	0.000672	44687	0.002093	44792	0.002344	44520	0.001941	45192	0.001595	45360	0.000636	44873	0.001467	43245	0.002385	0.00109048	76	0.0017	111	0.000459058	40	0.00192236	124	0.00225962	92	0.00250505	147	0.00157475	91	0.00178133	94	0.00293848	112	0.00202766	69	0.00266567	143	0.00246924	139	0.00175323	127	0.00247804	170	0.0030568	160	0.01273	330	138	0.27294	138	0.489076	138	0.193307	138	0.503615	138	0.59981	138	0.45195	138	0.554503	138	0.491561	138	0.629082	138	0.701217	138	0.601728	138	0.481393	138	0.399618	138	0.136291	138	0.52996	138	0.891531																											0.136291	0.00247804	0.52996	0.0030568																											0.8413	0.999	0.6444	0.9961	nan	nan	nan	nan	nan	nan	nan	nan	nan	nan	nan	nan	nan	non-barrier loci	non-barrier loci																											0.000698045	51478.2	0.0012943	95449.9	0	2.32641e-10	2.52497e-10	1.48057e-10	0	9.7334e-11	7.33879e-11	8.1233e-11	1.52041e-10	0	0	0	0	8821	0.17642	NA	NA	NA	NA	NA	NA	NA	NA
Chromosome_1	scaffold_2	73200000	73250000	47651	0.000929	47784	0.001687	47585	0.001369	47736	0.001198	47784	0.001384	47550	0.000935	47559	0.001732	47713	0.001623	47313	0.001482	47979	0.001765	48095	0.000644	47888	0.00112	45791	0.001561	0.000863479	78	0.00173655	122	0.000692446	61	0.00171509	118	0.00118555	65	0.00188513	120	0.00137301	102	0.00196159	96	0.00188597	106	0.00231001	101	0.00236945	111	0.00155037	122	0.00165239	124	0.00234642	154	0.0024674	136	0.0100576	293	136	0.246067	136	0.438164	136	0.167826	136	0.481376	136	0.490214	136	0.482572	136	0.41504	136	0.606822	136	0.46751	136	0.662332	136	0.703036	136	0.336017	136	0.256196	136	0.282873	136	0.410054	136	0.894519																											0.282873	0.00234642																													0.7121	0.9964			nan	nan	nan	nan	nan	nan	nan	nan	nan	nan	nan	nan	nan	non-barrier loci	nan																											0.000920417	67877.4			0	1.27188e-10	2.52497e-10	1.48057e-10	0	9.7334e-11	7.33879e-11	8.46177e-11	1.52041e-10	0	0	0	0	624	0.01248	NA	NA	NA	NA	NA	NA	NA	NA
Chromosome_1	scaffold_2	73250000	73300000	49965	0.001634	49943	0.002144	49927	0.002034	49954	0.001893	49944	0.00124	49944	0.001881	49960	0.002319	49942	0.002788	49965	0.002216	49948	0.002517	48973	0.000936	49920	0.001255	49087	0.002391	0.00194751	141	0.00363441	242	0.00247253	159	0.00353533	226	0.0035347	169	0.00396246	248	0.00336883	193	0.00360432	154	0.00351192	194	0.00334237	159	0.00450106	246	0.00330953	219	0.00334101	257	0.00310545	242	0.00452472	279	0.00791939	271	233	0.253705	233	0.500788	233	0.349535	233	0.563407	233	0.596753	233	0.538485	233	0.516733	233	0.692905	233	0.560487	233	0.633264	233	0.574436	233	0.469432	233	0.269231	233	0.262876	233	0.4538	233	0.865174			0.500788	0.00363441	0.349535	0.00247253	0.563407	0.00353533	0.596753	0.0035347	0.538485	0.00396246	0.516733	0.00336883	0.692905	0.00360432	0.560487	0.00351192	0.633264	0.00334237	0.574436	0.00450106	0.469432	0.00330953	0.269231	0.00334101	0.262876	0.00310545	0.4538	0.00452472			0	0.9096	0.0933	0.9873	0	0.8276	0	0.9462	0	0.9319	0.0014	0.8838	0.0019	0.9	0	0.9182	0.0002	0.9611	0.0137	0.6037	0.47	0.9613	0.1556	0.9148	0.6253	0.9857	0.2332	0.869	nan	non-barrier loci	non-barrier loci	non-barrier loci	non-barrier loci	non-barrier loci	non-barrier loci	non-barrier loci	non-barrier loci	non-barrier loci	non-barrier loci	non-barrier loci	non-barrier loci	non-barrier loci	non-barrier loci			0.00190791	140701	0.00106403	78468.2	0.00199533	147148	0.0022497	165907	0.00233496	172195	0.00188383	138926	0.00250882	185016	0.00193592	142767	0.00225437	166252	0.00263906	194621	0.00164603	121389	0.00132851	97972.4	0.00131845	97231.1	0.00251072	185156	0	4.0208e-11	2.52234e-10	2.05396e-10	0	9.7334e-11	6.73322e-11	8.46177e-11	1.52041e-10	0	0	0	2.28445e-10	5251	0.10502	-0.0558313	-0.000935924	-0.0547187	-0.0478873	-0.0768194	-0.0575738	0.0856161	0.013562
Chromosome_1	scaffold_2	73300000	73350000	49039	0.003067	48985	0.004194	48991	0.003852	48968	0.004221	48936	0.002125	48844	0.003599	49110	0.004386	48422	0.00318	48085	0.003004	49130	0.003682	48909	0.00225	49179	0.00213	48251	0.004484	0.00422022	239	0.00564255	288	0.00598739	244	0.0059453	314	0.00512347	242	0.00653517	326	0.00597994	271	0.00518675	203	0.00538872	227	0.00590614	206	0.0103039	348	0.00607116	306	0.00629224	351	0.00583861	311	0.0101416	329	0.0153298	404	389	0.205272	389	0.424059	389	0.431881	389	0.392842	389	0.392921	389	0.449711	389	0.44485	389	0.535013	389	0.473814	389	0.618176	389	0.768712	389	0.409713	389	0.263924	389	0.383484	389	0.791168	389	0.807213	0.205272	0.00422022	0.424059	0.00564255	0.431881	0.00598739	0.392842	0.0059453	0.392921	0.00512347	0.449711	0.00653517	0.44485	0.00597994	0.535013	0.00518675	0.473814	0.00538872	0.618176	0.00590614	0.768712	0.0103039	0.409713	0.00607116	0.263924	0.00629224	0.383484	0.00583861	0.791168	0.0101416	0.0005	0.9353	0	0.6628	0.0131	0.8607	0.0001	0.6263	0.0002	0.8576	0	0.6143	0.0068	0.7665	0.0052	0.8872	0.0011	0.8996	0	0.865	0.0056	0.2586	0.6048	0.9347	0.4241	0.7711	0.3867	0.9	0.1014	0.5912	non-barrier loci	non-barrier loci	non-barrier loci	non-barrier loci	non-barrier loci	non-barrier loci	non-barrier loci	non-barrier loci	non-barrier loci	non-barrier loci	non-barrier loci	non-barrier loci	non-barrier loci	non-barrier loci	non-barrier loci	0.000984724	72619.8	0.00267655	197386	0.00306289	225877	0.0027233	200833	0.00246497	181783	0.00321717	237255	0.00292894	215998	0.00299675	221000	0.00276172	203667	0.00371864	274236	0.0075889	559653	0.00270416	199422	0.00239574	176677	0.00258061	190310	0.00748914	552296	0	4.0208e-11	2.19655e-10	2.35464e-10	0	1.69323e-10	1.83355e-11	7.19251e-11	2.43265e-11	0	0	0	5.19193e-10	8445	0.1689	0.144634	0.0205698	0.108784	0.0835093	0.155593	0.137038	0.0452922	-0.00602953
Chromosome_1	scaffold_2	73350000	73400000	49615	0.00333	49848	0.003966	49826	0.003465	49577	0.004422	49641	0.002397	49885	0.003396	49889	0.003633	48739	0.0028	49350	0.003098	49746	0.004022	48916	0.002505	49982	0.001555	46566	0.00385	0.0048128	296	0.00629544	330	0.00502967	240	0.00624434	319	0.00516065	257	0.00610478	300	0.00590998	273	0.0051802	213	0.00584554	257	0.00665778	262	0.0101424	373	0.0061103	322	0.00531708	352	0.00456068	275	0.00940545	362	0.0134778	414	367	0.162827	367	0.396619	367	0.324536	367	0.400595	367	0.3506	367	0.391567	367	0.406912	367	0.563231	367	0.461206	367	0.596985	367	0.732796	367	0.366002	367	0.163861	367	0.277743	367	0.748459	367	0.754254	0.162827	0.0048128	0.396619	0.00629544	0.324536	0.00502967	0.400595	0.00624434	0.3506	0.00516065	0.391567	0.00610478	0.406912	0.00590998	0.563231	0.0051802	0.461206	0.00584554	0.596985	0.00665778	0.732796	0.0101424	0.366002	0.0061103	0.163861	0.00531708	0.277743	0.00456068	0.748459	0.00940545	0.0023	0.8755	0	0.3595	0.0073	0.6338	0.0001	0.5041	0.0011	0.6297	0	0.4453	0.0178	0.6219	0.0119	0.7274	0.0007	0.5746	0	0.7064	0.008	0.1329	0.6932	0.9172	0.5466	0.6455	0.5046	0.8179	0.107	0.3572	non-barrier loci	non-barrier loci	non-barrier loci	non-barrier loci	non-barrier loci	non-barrier loci	non-barrier loci	non-barrier loci	non-barrier loci	non-barrier loci	non-barrier loci	non-barrier loci	non-barrier loci	non-barrier loci	non-barrier loci	0.0013493	99506.2	0.00303194	223594	0.00207917	153331	0.00300884	221891	0.00224315	165424	0.00303578	223878	0.00292498	215706	0.0031502	232316	0.00304404	224487	0.00420678	310235	0.00748988	552351	0.0029328	216283	0.00163608	120655	0.00196668	145036	0.00680695	501988	0	4.0208e-11	2.19655e-10	2.35464e-10	1.18767e-12	2.4017e-10	1.83355e-11	0	0	0	0	0	5.19193e-10	2588	0.05176	0.0662348	0.0544587	0.0793319	0.112848	0.0434962	0.0554612	-0.103772	0.0199679
Chromosome_1	scaffold_2	73400000	73450000	48719	0.003412	48349	0.003202	48453	0.003375	48406	0.003508	48339	0.001523	48436	0.003013	48329	0.002733	48590	0.002778	48329	0.002505	48820	0.003314	48787	0.001933	48799	0.002705	48663	0.003256	0.00391753	305	0.00541532	341	0.00514747	275	0.00485278	330	0.00534894	340	0.00577688	305	0.00584701	329	0.00564893	294	0.00561611	278	0.00550454	248	0.00692785	332	0.00494609	331	0.00561418	396	0.00572213	348	0.00676284	326	0.0113097	381	367	0.168653	367	0.387488	367	0.345058	367	0.363135	367	0.366174	367	0.465977	367	0.436907	367	0.47645	367	0.486733	367	0.589342	367	0.556987	367	0.386657	367	0.221508	367	0.301818	367	0.544228	367	0.744387	0.168653	0.00391753	0.387488	0.00541532	0.345058	0.00514747	0.363135	0.00485278	0.366174	0.00534894	0.465977	0.00577688	0.436907	0.00584701	0.47645	0.00564893	0.486733	0.00561611	0.589342	0.00550454	0.556987	0.00692785	0.386657	0.00494609	0.221508	0.00561418	0.301818	0.00572213	0.544228	0.00676284	0.0066	0.7244	0.0001	0.2238	0.017	0.5745	0.0015	0.326	0.0017	0.4025	0.0002	0.3446	0.0162	0.4011	0.0196	0.522	0.0005	0.3275	0.0002	0.6432	0.0068	0.0887	0.6662	0.8478	0.5315	0.4782	0.524	0.6743	0.0816	0.2893	non-barrier loci	non-barrier loci	non-barrier loci	non-barrier loci	non-barrier loci	non-barrier loci	non-barrier loci	non-barrier loci	non-barrier loci	non-barrier loci	non-barrier loci	non-barrier loci	non-barrier loci	non-barrier loci	non-barrier loci	0.00119703	88276.6	0.00279182	205886	0.00267447	197233	0.00228528	168531	0.00267644	197378	0.00344388	253974	0.00319301	235473	0.00332993	245570	0.00339711	250524	0.00377654	278506	0.00457235	337194	0.00235159	173421	0.00250668	184858	0.00300313	221469	0.00461234	340143	0	2.33809e-11	2.19655e-10	2.35464e-10	2.96918e-11	2.4017e-10	1.83355e-11	0	0	0	0	7.96141e-12	5.19193e-10	9685	0.1937	0.0902249	0.01778	0.0641108	0.0472548	0.0786541	0.0312673	0.0154295	-0.0112893
Chromosome_1	scaffold_2	73450000	73500000	48880	0.003229	48834	0.004283	48739	0.004328	48894	0.003821	48835	0.001827	48800	0.003341	48832	0.004113	48709	0.003276	47720	0.002636	49097	0.003663	48558	0.002416	49010	0.002442	47314	0.004368	0.0044788	291	0.00572851	297	0.0047592	236	0.00571237	360	0.0064255	297	0.00544079	293	0.00676413	369	0.00629336	262	0.007164	288	0.00499785	242	0.00842558	384	0.00644456	348	0.00596536	381	0.00491138	335	0.00874425	371	0.014951	444	335	0.164897	335	0.439806	335	0.271893	335	0.360696	335	0.536711	335	0.315699	335	0.434074	335	0.588597	335	0.604112	335	0.491889	335	0.578303	335	0.410013	335	0.228516	335	0.231008	335	0.611012	335	0.776141	0.164897	0.0044788	0.439806	0.00572851	0.271893	0.0047592	0.360696	0.00571237	0.536711	0.0064255	0.315699	0.00544079	0.434074	0.00676413	0.588597	0.00629336	0.604112	0.007164	0.491889	0.00499785	0.578303	0.00842558	0.410013	0.00644456	0.228516	0.00596536	0.231008	0.00491138	0.611012	0.00874425	0.0042	0.8119	0	0.2916	0.0715	0.8484	0.0006	0.4138	0.0003	0.4266	0.0001	0.4901	0.0046	0.3583	0.0159	0.4605	0.0001	0.2179	0.0002	0.7542	0.0328	0.2787	0.5833	0.8083	0.4173	0.5839	0.7305	0.7003	0.2701	0.5977	non-barrier loci	non-barrier loci	non-barrier loci	non-barrier loci	non-barrier loci	non-barrier loci	non-barrier loci	non-barrier loci	non-barrier loci	non-barrier loci	non-barrier loci	non-barrier loci	non-barrier loci	non-barrier loci	non-barrier loci	0.0013603	100317	0.00268901	198304	0.0018807	138695	0.00236287	174253	0.003603	265708	0.00217629	160493	0.00339213	250157	0.00386436	284983	0.004638	342035	0.00287635	212120	0.00557958	411473	0.00305256	225115	0.00215336	158802	0.00163388	120492	0.00619275	456693	0	2.14277e-11	1.88323e-10	1.11183e-10	2.96918e-11	2.4017e-10	6.84547e-11	0	0	0	0	1.10575e-10	5.19193e-10	2027	0.04054	0.0221678	-0.18686	0.0748814	-0.0779941	-0.024031	-0.0343198	0.121598	-0.0739303
Chromosome_1	scaffold_2	73500000	73550000	49736	0.002948	49776	0.004024	49459	0.003644	49843	0.003996	49479	0.001817	49543	0.003296	49731	0.004031	49524	0.002293	49683	0.003028	49708	0.003544	49667	0.002454	49866	0.003635	44002	0.004369	0.00439762	309	0.0065978	348	0.00447172	244	0.00643197	373	0.00599994	288	0.00675948	356	0.00721303	385	0.00687983	379	0.00721859	327	0.00603071	250	0.00883679	332	0.00825822	431	0.0061551	396	0.00692858	448	0.00801638	320	0.0140767	434	463	0.14431	463	0.455694	463	0.27425	463	0.4057	463	0.469916	463	0.422644	463	0.499615	463	0.472753	463	0.53712	463	0.582567	463	0.696256	463	0.468228	463	0.268435	463	0.278009	463	0.690315	463	0.766865	0.14431	0.00439762	0.455694	0.0065978	0.27425	0.00447172	0.4057	0.00643197	0.469916	0.00599994	0.422644	0.00675948	0.499615	0.00721303	0.472753	0.00687983	0.53712	0.00721859	0.582567	0.00603071	0.696256	0.00883679	0.468228	0.00825822	0.268435	0.0061551	0.278009	0.00692858	0.690315	0.00801638	0.0058	0.8537	0	0.5299	0.2724	0.9241	0.0003	0.5739	0	0.6018	0.0005	0.6805	0.0085	0.4131	0.0448	0.5215	0	0.2632	0.0003	0.8766	0.029	0.4608	0.6008	0.8306	0.2465	0.7097	0.8739	0.7508	0.2311	0.7564	non-barrier loci	non-barrier loci	non-barrier loci	non-barrier loci	non-barrier loci	non-barrier loci	non-barrier loci	non-barrier loci	non-barrier loci	non-barrier loci	non-barrier loci	non-barrier loci	non-barrier loci	non-barrier loci	non-barrier loci	0.00117262	86476.3	0.0035988	265398	0.00159672	117752	0.00319297	235470	0.00329894	243284	0.00351698	259364	0.00416403	307082	0.00383533	282842	0.00447759	330206	0.00389521	287257	0.00646329	476644	0.00484672	357427	0.0024951	184004	0.00309558	228288	0.00596138	439630	0	2.14277e-11	1.17262e-10	8.7511e-11	2.96918e-11	2.27529e-10	1.50228e-10	2.33759e-11	5.22473e-12	0	0	1.10575e-10	4.07403e-10	7313	0.14626	0.0804439	0.167602	0.0723072	0.053133	0.0713542	0.0320946	0.143154	0.0312862
Chromosome_1	scaffold_2	73550000	73600000	49931	0.001243	49947	0.002976	49942	0.003637	49913	0.003387	49857	0.001252	49887	0.002239	49931	0.00246	49893	0.0028	49905	0.002894	49918	0.001894	49931	0.001735	49908	0.003437	29182	0.003947	0.00389387	253	0.00421398	197	0.00252816	153	0.00447978	262	0.00408295	176	0.0040728	224	0.00610351	294	0.00523278	275	0.00647615	271	0.00492833	179	0.00568855	294	0.00635747	359	0.00400083	269	0.00442392	290	0.00445435	253	0.0138372	411	453	0.194177	453	0.48435	453	0.0747689	453	0.430749	453	0.588228	453	0.347301	453	0.475496	453	0.420941	453	0.593116	453	0.648882	453	0.566933	453	0.407062	453	0.269353	453	0.152712	453	0.540733	453	0.837635	0.194177	0.00389387	0.48435	0.00421398	0.0747689	0.00252816	0.430749	0.00447978	0.588228	0.00408295	0.347301	0.0040728	0.475496	0.00610351	0.420941	0.00523278	0.593116	0.00647615	0.648882	0.00492833	0.566933	0.00568855	0.407062	0.00635747	0.269353	0.00400083	0.152712	0.00442392	0.540733	0.00445435	0.0335	0.8382	0	0.726	0.5661	0.9291	0.007	0.7323	0.0002	0.7919	0.0073	0.8279	0.0461	0.5879	0.1949	0.7024	0.0023	0.4697	0.0005	0.8841	0.0251	0.5709	0.7328	0.852	0.4194	0.8896	0.9261	0.8568	0.1123	0.8812	non-barrier loci	non-barrier loci	non-barrier loci	non-barrier loci	non-barrier loci	non-barrier loci	non-barrier loci	non-barrier loci	non-barrier loci	non-barrier loci	non-barrier loci	non-barrier loci	non-barrier loci	non-barrier loci	non-barrier loci	0.00133287	98294.5	0.00239948	176952	0.000541159	39908.5	0.00212428	156658	0.00259395	191294	0.0019753	145671	0.00341751	252029	0.00264678	195190	0.00416165	306906	0.00343483	253306	0.00342105	252290	0.00351647	259327	0.00139333	102753	0.00147542	108807	0.00242835	179082	0	2.27804e-11	1.17262e-10	8.7511e-11	2.14968e-11	2.25402e-10	1.50228e-10	6.87526e-11	1.41209e-11	0	0	1.10575e-10	2.82349e-10	8656	0.17312	0.108262	-0.191086	0.172598	-0.0337727	0.0776491	-0.112441	-0.113202	-0.0117716
Chromosome_1	scaffold_2	73600000	73650000	46692	0.001318	46692	0.003065	46615	0.003805	46776	0.003977	46808	0.001502	46723	0.002094	46779	0.002683	46906	0.002256	46582	0.002744	47229	0.002586	47525	0.002489	47014	0.002738	45251	0.003224	0.00420192	261	0.00349046	211	0.00281562	149	0.00377549	239	0.00357926	160	0.00364983	193	0.00423952	245	0.00412641	218	0.00432756	208	0.0043135	175	0.00593383	243	0.00395506	226	0.00336313	233	0.00375494	225	0.0055727	212	0.0129552	369	281	0.0663195	281	0.171031	281	0.124527	281	0.175608	281	0.439791	281	0.19467	281	0.189764	281	0.236853	281	0.3051	281	0.476365	281	0.636474	281	0.235724	281	0.217145	281	0.1403	281	0.750483	281	0.700321	0.0663195	0.00420192	0.171031	0.00349046			0.175608	0.00377549	0.439791	0.00357926	0.19467	0.00364983	0.189764	0.00423952	0.236853	0.00412641	0.3051	0.00432756	0.476365	0.0043135	0.636474	0.00593383	0.235724	0.00395506	0.217145	0.00336313	0.1403	0.00375494	0.750483	0.0055727	0.1013	0.791	0.005	0.8505			0.0574	0.8248	0.0001	0.8856	0.0394	0.8664	0.1632	0.7112	0.5608	0.7956	0.0321	0.663	0.0001	0.7887	0.0482	0.7355	0.878	0.9132	0.5564	0.9128	0.9631	0.8739	0.0709	0.9198	non-barrier loci	non-barrier loci	nan	non-barrier loci	non-barrier loci	non-barrier loci	non-barrier loci	non-barrier loci	non-barrier loci	non-barrier loci	non-barrier loci	non-barrier loci	non-barrier loci	non-barrier loci	non-barrier loci	0.000968917	71454	0.000952955	70276.9			0.000998488	73634.8	0.00167576	123581	0.00106383	78453.4	0.00109252	80569.1	0.00151291	111571	0.00171106	126185	0.002318	170944	0.00356133	262635	0.00109856	81014.5	0.000783634	57790.1	0.00104444	77023.5	0.0036937	272397	0	2.69716e-11	1.17262e-10	9.27575e-11	0	2.25402e-10	1.50228e-10	6.87526e-11	1.41209e-11	0	0	1.10575e-10	2.82349e-10	12921	0.25842	0.367317	-0.188327	0.31815	0.342956	0.328486	0.271715	0.0587234	0.047522
Chromosome_1	scaffold_2	73650000	73700000	46767	0.001746	46331	0.003372	46562	0.003378	46685	0.00405	46655	0.001651	46162	0.003324	46360	0.003149	46427	0.002003	46199	0.003631	46802	0.002928	47258	0.003537	46800	0.00293	44913	0.004051	0.00448592	245	0.00452652	258	0.00423905	225	0.00436655	255	0.00465823	201	0.00476869	259	0.00490598	244	0.00469105	223	0.00477346	226	0.00616364	233	0.00613569	246	0.00537792	292	0.00434346	290	0.00510098	264	0.0056581	216	0.0126492	366	291	0.0494275	291	0.169222	291	0.0913743	291	0.111821	291	0.400915	291	0.204755	291	0.266112	291	0.182681	291	0.203621	291	0.528096	291	0.514464	291	0.231236	291	0.108033	291	0.257476	291	0.686852	291	0.611488	0.0494275	0.00448592	0.169222	0.00452652	0.0913743	0.00423905	0.111821	0.00436655	0.400915	0.00465823	0.204755	0.00476869	0.266112	0.00490598	0.182681	0.00469105	0.203621	0.00477346	0.528096	0.00616364	0.514464	0.00613569	0.231236	0.00537792	0.108033	0.00434346	0.257476	0.00510098	0.686852	0.0056581	0.0296	0.7773	0.0055	0.8268	0.681	0.9392	0.0712	0.8326	0.0012	0.9308	0.0608	0.9056	0.1889	0.7718	0.4326	0.7824	0.0247	0.6672	0.0001	0.7074	0.1016	0.7651	0.8874	0.9427	0.6535	0.8931	0.8693	0.8526	0.1362	0.8662	non-barrier loci	non-barrier loci	non-barrier loci	non-barrier loci	non-barrier loci	non-barrier loci	non-barrier loci	non-barrier loci	non-barrier loci	non-barrier loci	non-barrier loci	non-barrier loci	non-barrier loci	non-barrier loci	non-barrier loci	0.000692423	51063.7	0.00129402	95429.6	0.000808554	59627.9	0.000912049	67260.2	0.00201673	148727	0.00142569	105140	0.00144848	106820	0.00145755	107489	0.00118946	87718.1	0.00356964	263248	0.00336569	248208	0.00158392	116808	0.000995463	73411.7	0.00206148	152027	0.0038311	282529	0	2.69716e-11	1.64904e-10	3.06115e-10	0	2.34804e-10	5.31803e-11	6.87526e-11	1.41209e-11	0	0	1.00874e-10	2.82349e-10	1588	0.03176	0.188205	-0.0461735	0.0917575	0.101855	0.134103	0.181845	0.0198204	0.084496
Chromosome_1	scaffold_2	73700000	73750000	49970	0.00479	49967	0.004406	49981	0.004883	49981	0.005327	49969	0.00289	49964	0.0048	49984	0.004778	49962	0.003953	49990	0.002711	49975	0.003701	48959	0.003396	49995	0.003825	45895	0.003879	0.00489634	327	0.00545752	312	0.00485143	315	0.00593296	366	0.00477243	299	0.00553969	359	0.00638189	407	0.00628046	321	0.00686381	331	0.007349	304	0.00739773	368	0.00578815	356	0.00613452	410	0.00586529	383	0.00868594	377	0.013474	469	413	0.177972	413	0.352141	413	0.196054	413	0.346045	413	0.264102	413	0.27331	413	0.374732	413	0.405307	413	0.538554	413	0.633543	413	0.564552	413	0.302307	413	0.227321	413	0.203456	413	0.6822	413	0.693102	0.177972	0.00489634	0.352141	0.00545752	0.196054	0.00485143	0.346045	0.00593296	0.264102	0.00477243	0.27331	0.00553969	0.374732	0.00638189	0.405307	0.00628046	0.538554	0.00686381	0.633543	0.007349	0.564552	0.00739773	0.302307	0.00578815	0.227321	0.00613452	0.203456	0.00586529	0.6822	0.00868594	0.0067	0.8355	0	0.5027	0.6935	0.9618	0.0077	0.5711	0.0128	0.9098	0.0056	0.809	0.0519	0.6879	0.1205	0.5959	0.0017	0.4893	0	0.5315	0.0214	0.4776	0.7171	0.8983	0.6481	0.7493	0.7137	0.767	0.1046	0.6806	non-barrier loci	non-barrier loci	non-barrier loci	non-barrier loci	non-barrier loci	non-barrier loci	non-barrier loci	non-barrier loci	non-barrier loci	non-barrier loci	non-barrier loci	non-barrier loci	non-barrier loci	non-barrier loci	non-barrier loci	0.00053484	39442.5	0.00190902	140783	0.000753434	55563	0.00203196	149850	0.000679426	50105.2	0.00145269	107130	0.00224239	165368	0.00266996	196900	0.00381031	280997	0.004206	310177	0.00372323	274575	0.00215065	158603	0.00153152	112944	0.00156379	115324	0.00526444	388233	0	2.69716e-11	1.9614e-10	3.06115e-10	0	2.70602e-10	9.23713e-13	1.64855e-10	1.41209e-11	0	0	7.01532e-11	2.82349e-10	3107	0.06214	0.0148846	-0.0334998	0.0354706	-0.078362	-0.0861302	-0.0173604	-0.162796	0.0773748
Chromosome_1	scaffold_2	73750000	73800000	49236	0.002822	49215	0.003478	49273	0.003224	49313	0.002798	49122	0.002275	49240	0.00273	49266	0.002692	49169	0.003255	49114	0.002564	49296	0.002226	49208	0.0012	49235	0.002563	47636	0.003611	0.00359689	225	0.00599636	224	0.00298889	228	0.00543886	304	0.00324011	203	0.00453488	257	0.0053778	276	0.0063301	241	0.00651277	241	0.00608235	222	0.00735623	331	0.00636309	286	0.00511336	347	0.00593678	318	0.006914	368	0.0126666	356	340	0.297229	340	0.632022	340	0.193217	340	0.505142	340	0.26648	340	0.467515	340	0.519349	340	0.64419	340	0.635126	340	0.646629	340	0.67617	340	0.57505	340	0.232278	340	0.413489	340	0.511566	340	0.836498	0.297229	0.00359689	0.632022	0.00599636	0.193217	0.00298889	0.505142	0.00543886	0.26648	0.00324011	0.467515	0.00453488	0.519349	0.0053778	0.64419	0.0063301	0.635126	0.00651277	0.646629	0.00608235	0.67617	0.00735623	0.57505	0.00636309	0.232278	0.00511336	0.413489	0.00593678	0.511566	0.006914	0.0004	0.8953	0	0.453	0.2117	0.9317	0.0001	0.4805	0.0456	0.9258	0	0.718	0.0083	0.6395	0.0211	0.5385	0	0.3133	0	0.5383	0.0025	0.313	0.4764	0.8488	0.5479	0.7228	0.5004	0.7194	0.0901	0.5927	non-barrier loci	non-barrier loci	non-barrier loci	non-barrier loci	non-barrier loci	non-barrier loci	non-barrier loci	non-barrier loci	non-barrier loci	non-barrier loci	non-barrier loci	non-barrier loci	non-barrier loci	non-barrier loci	non-barrier loci	0.00159789	117839	0.00428336	315882	0.00102389	75507.9	0.00309986	228603	0.00122911	90642.4	0.00258888	190920	0.0031658	233466	0.0044486	328068	0.00463077	341502	0.00434485	320417	0.00512873	378225	0.00395759	291858	0.00200936	148183	0.00330928	244047	0.004149	305973	0	9.05006e-11	1.9614e-10	3.06115e-10	9.06598e-11	2.70602e-10	9.23713e-13	2.50077e-10	1.41209e-12	0	0	7.01532e-11	3.19412e-10	3162	0.06324	-0.0495552	0.204963	0.0950956	-0.0368446	-0.0484278	0.0237573	0.0415723	0.0208883
Chromosome_1	scaffold_2	73800000	73850000	47609	0.002926	47601	0.003071	47681	0.003001	47615	0.002767	47421	0.002141	47246	0.002603	47680	0.002821	46732	0.00108	47397	0.002355	47666	0.001384	47737	0.001347	47589	0.002227	46487	0.003454	0.00336675	198	0.00560165	158	0.00333108	181	0.00595274	262	0.00402615	212	0.00507345	199	0.00564085	249	0.00597727	196	0.00649576	237	0.00601603	184	0.00890013	221	0.00657115	255	0.00485327	265	0.00437152	203	0.00774615	211	0.012499	305	298	0.207298	298	0.711486	298	0.221538	298	0.523192	298	0.265464	298	0.461505	298	0.500404	298	0.625926	298	0.646326	298	0.64601	298	0.898438	298	0.551561	298	0.21327	298	0.236058	298	0.805175	298	0.848179	0.207298	0.00336675	0.711486	0.00560165	0.221538	0.00333108	0.523192	0.00595274	0.265464	0.00402615	0.461505	0.00507345	0.500404	0.00564085	0.625926	0.00597727	0.646326	0.00649576	0.64601	0.00601603	0.898438	0.00890013	0.551561	0.00657115	0.21327	0.00485327	0.236058	0.00437152	0.805175	0.00774615	0.0003	0.8948	0	0.4818	0.0808	0.8897	0	0.4813	0.2152	0.9503	0	0.6883	0.0065	0.644	0.005	0.51	0	0.3287	0.0003	0.6739	0.0003	0.2923	0.3978	0.8551	0.4388	0.7528	0.3205	0.7328	0.0383	0.5346	non-barrier loci	non-barrier loci	non-barrier loci	non-barrier loci	non-barrier loci	non-barrier loci	non-barrier loci	non-barrier loci	non-barrier loci	non-barrier loci	non-barrier loci	non-barrier loci	non-barrier loci	non-barrier loci	non-barrier loci	0.00130975	96589.2	0.00423615	312400	0.00135608	100006	0.00374374	276087	0.00188965	139355	0.00298945	220461	0.00346685	255667	0.00419027	309017	0.00464476	342534	0.00427203	315046	0.00768663	566860	0.00417065	307570	0.00201627	148692	0.00184752	136248	0.00613565	452481	0	1.34284e-10	1.9614e-10	3.34872e-10	1.7707e-10	2.70602e-10	9.23713e-13	2.50077e-10	0	0	0	7.01532e-11	3.55888e-10	2774	0.05548	0.035688	0.123221	0.116399	0.0620295	0.0444534	-0.0137502	-0.0190276	-0.00396097
Chromosome_1	scaffold_2	73850000	73900000	47870	0.003406	47611	0.002886	47724	0.0031	47902	0.003811	47771	0.002246	47556	0.00318	47666	0.002942	47845	0.000697	47686	0.003047	48185	0.001432	48278	0.002565	47948	0.001962	47757	0.003461	0.00442906	296	0.00403342	203	0.00549441	287	0.00446531	264	0.00395066	268	0.00580031	299	0.00489918	285	0.00480018	236	0.00566077	297	0.00500813	248	0.00769977	268	0.00577095	301	0.00439981	258	0.00556756	268	0.00822209	258	0.012884	401	351	0.15315	351	0.434563	351	0.382692	351	0.321055	351	0.100831	351	0.395569	351	0.323299	351	0.442964	351	0.358814	351	0.427062	351	0.788851	351	0.382233	351	0.208312	351	0.430532	351	0.827701	351	0.647417	0.15315	0.00442906	0.434563	0.00403342	0.382692	0.00549441	0.321055	0.00446531	0.100831	0.00395066	0.395569	0.00580031	0.323299	0.00489918	0.442964	0.00480018	0.358814	0.00566077	0.427062	0.00500813	0.788851	0.00769977	0.382233	0.00577095	0.208312	0.00439981	0.430532	0.00556756	0.827701	0.00822209	0.0038	0.8307	0	0.55	0.06	0.7809	0.0014	0.5618	0.5458	0.9267	0.0002	0.5723	0.0334	0.6651	0.0158	0.6271	0.0031	0.4668	0.0108	0.7372	0.0002	0.3105	0.5979	0.8661	0.5291	0.7917	0.1753	0.749	0.0176	0.5309	non-barrier loci	non-barrier loci	non-barrier loci	non-barrier loci	non-barrier loci	non-barrier loci	non-barrier loci	non-barrier loci	non-barrier loci	non-barrier loci	non-barrier loci	non-barrier loci	non-barrier loci	non-barrier loci	non-barrier loci	0.00124106	91523.6	0.00203492	150068	0.00262191	193356	0.00173981	128305	0.000965164	71177.3	0.00304681	224691	0.00206668	152410	0.00253668	187071	0.00285477	210529	0.00260263	191934	0.00606877	447550	0.00275795	203388	0.00136681	100797	0.00311556	229761	0.00675059	497831	0	1.34284e-10	1.92218e-11	4.44372e-10	1.7707e-10	2.49616e-10	1.92937e-10	2.50077e-10	0	0	0	7.01532e-11	3.55888e-10	799	0.01598	-0.0735584	0.057013	-0.0984305	-0.0595101	-0.0900881	-0.0772938	0.0720479	-0.0255895
Chromosome_1	scaffold_2	73900000	73950000	49938	0.003434	49970	0.0035	49976	0.003383	49940	0.003887	49940	0.002882	49967	0.003779	49979	0.003535	49869	0.001031	49856	0.002935	49964	0.002157	49835	0.003391	49955	0.00147	49901	0.00335	0.00500203	393	0.00581482	357	0.00593068	421	0.00579299	429	0.00458642	359	0.00583901	420	0.00625887	426	0.00644199	354	0.00600285	401	0.00610836	358	0.00712188	401	0.00569423	404	0.00561167	452	0.00583854	368	0.0083129	383	0.0124077	535	465	0.0995879	465	0.421094	465	0.255135	465	0.287112	465	0.0654094	465	0.244763	465	0.329552	465	0.533592	465	0.338398	465	0.31629	465	0.682291	465	0.299228	465	0.201289	465	0.441454	465	0.731532	465	0.607327	0.0995879	0.00500203	0.421094	0.00581482	0.255135	0.00593068	0.287112	0.00579299	0.0654094	0.00458642	0.244763	0.00583901	0.329552	0.00625887	0.533592	0.00644199	0.338398	0.00600285	0.31629	0.00610836	0.682291	0.00712188	0.299228	0.00569423	0.201289	0.00561167	0.441454	0.00583854	0.731532	0.0083129	0.0996	0.6804	0.0002	0.5798	0.0747	0.5939	0.02	0.4882	0.8858	0.8272	0.0157	0.51	0.2086	0.6005	0.0334	0.6222	0.0633	0.4366	0.2732	0.7509	0.0025	0.2771	0.8767	0.8987	0.5088	0.7528	0.1225	0.7871	0.0192	0.4081	non-barrier loci	non-barrier loci	non-barrier loci	non-barrier loci	non-barrier loci	non-barrier loci	non-barrier loci	non-barrier loci	non-barrier loci	non-barrier loci	non-barrier loci	non-barrier loci	non-barrier loci	non-barrier loci	non-barrier loci	0.00136303	100518	0.00304082	224249	0.00234568	172985	0.00234749	173119	0.00117392	86572	0.00237601	175222	0.00287187	211789	0.00401149	295832	0.00283985	209429	0.00297186	219164	0.00491088	362159	0.00232373	171366	0.00197217	145440	0.00333604	246020	0.0063564	468761	0	1.34284e-10	0	4.44372e-10	1.7707e-10	2.33127e-10	2.09634e-10	1.19824e-10	0	0	0	5.15722e-11	3.55888e-10	3899	0.07798	-0.0827245	0.165802	-0.0130791	-0.0655532	-0.10329	0.0820573	0.00196818	0.0687479
Chromosome_1	scaffold_2	73950000	74000000	49184	0.003463	49008	0.00399	49028	0.003609	49220	0.003541	49196	0.0035	49066	0.002866	49106	0.003732	49004	0.002439	48707	0.003513	49471	0.002815	49516	0.003797	49289	0.001475	48146	0.004545	0.0048089	329	0.00529263	344	0.00506432	366	0.00531317	391	0.00474416	360	0.00610777	408	0.00570276	422	0.00495089	328	0.00646854	412	0.0057702	388	0.00840745	464	0.00590857	463	0.00513355	377	0.00522972	318	0.00894338	448	0.0132598	560	462	0.0476452	462	0.230032	462	0.20581	462	0.118535	462	0.0739167	462	0.194345	462	0.17838	462	0.369846	462	0.278129	462	0.202375	462	0.583864	462	0.149732	462	0.208949	462	0.406523	462	0.670637	462	0.557148	0.0476452	0.0048089	0.230032	0.00529263	0.20581	0.00506432	0.118535	0.00531317	0.0739167	0.00474416	0.194345	0.00610777	0.17838	0.00570276	0.369846	0.00495089	0.278129	0.00646854	0.202375	0.0057702	0.583864	0.00840745	0.149732	0.00590857	0.208949	0.00513355	0.406523	0.00522972	0.670637	0.00894338	0.3655	0.7772	0.0029	0.6404	0.2441	0.7034	0.168	0.7245	0.9589	0.8578	0.0346	0.5514	0.6252	0.6901	0.0998	0.7381	0.1126	0.3009	0.9154	0.8682	0.02	0.3025	0.9408	0.8996	0.7415	0.8599	0.0678	0.7958	0.0896	0.4234	non-barrier loci	non-barrier loci	non-barrier loci	non-barrier loci	non-barrier loci	non-barrier loci	non-barrier loci	non-barrier loci	non-barrier loci	non-barrier loci	non-barrier loci	non-barrier loci	non-barrier loci	non-barrier loci	non-barrier loci	0.0011399	84063.2	0.00198663	146506	0.00173282	127789	0.00141967	104696	0.00111416	82165.5	0.00234327	172807	0.00199976	147475	0.00231489	170715	0.00281354	207488	0.0021217	156468	0.00528945	390078	0.00173757	128139	0.00170555	125778	0.00262622	193674	0.00597388	440552	1.92463e-11	3.99084e-11	0	4.44372e-10	4.46216e-11	2.33127e-10	2.09634e-10	6.91694e-11	0	0	0	2.46115e-11	3.55888e-10	1537	0.03074	-0.00650584	0.155145	0.0422788	-0.0397731	-0.00245736	-0.0496446	-0.0520638	0.0243698
Chromosome_1	scaffold_2	74000000	74050000	47937	0.002977	47877	0.002718	47901	0.003117	47842	0.002869	47754	0.002102	47726	0.002334	47850	0.002382	47682	0.002876	47904	0.003671	47958	0.002709	48052	0.002905	47889	0.001362	47787	0.003784	0.0039357	272	0.00487497	293	0.00414514	275	0.00499353	298	0.00456229	301	0.00465449	288	0.00511566	325	0.00554171	267	0.00714464	405	0.00427056	267	0.00860665	432	0.0052276	355	0.00414876	248	0.00438042	230	0.00838922	376	0.0121472	445	398	0.0455761	398	0.224199	398	0.140686	398	0.243407	398	0.10775	398	0.233285	398	0.167607	398	0.473297	398	0.359236	398	0.18749	398	0.565933	398	0.190037	398	0.1921	398	0.466518	398	0.607272	398	0.628892	0.0455761	0.0039357	0.224199	0.00487497	0.140686	0.00414514	0.243407	0.00499353	0.10775	0.00456229	0.233285	0.00465449	0.167607	0.00511566	0.473297	0.00554171	0.359236	0.00714464	0.18749	0.00427056	0.565933	0.00860665	0.190037	0.0052276	0.1921	0.00414876	0.466518	0.00438042	0.607272	0.00838922	0.6847	0.8794	0.0388	0.6657	0.6293	0.8612	0.4326	0.8382	0.9061	0.8781	0.0594	0.6781	0.7149	0.7823	0.3445	0.8384	0.0747	0.2917	0.9819	0.908	0.0177	0.2882	0.9623	0.9034	0.698	0.8926	0.1034	0.8464	0.1081	0.4409	non-barrier loci	non-barrier loci	non-barrier loci	non-barrier loci	non-barrier loci	non-barrier loci	non-barrier loci	non-barrier loci	non-barrier loci	non-barrier loci	non-barrier loci	non-barrier loci	non-barrier loci	non-barrier loci	non-barrier loci	0.0010487	77338.1	0.00206797	152505	0.00152564	112510	0.00218203	160916	0.00162129	119564	0.00201099	148303	0.00210466	155211	0.00340821	251343	0.00385664	284413	0.00176706	130314	0.00571615	421545	0.0018831	138872	0.00162276	119673	0.00250842	184986	0.00590022	435120	3.00723e-11	3.38844e-11	5.29356e-11	3.64591e-10	0	2.33127e-10	1.83602e-10	6.91694e-11	0	0	0	2.46115e-11	4.08098e-10			-0.0989747	0.0700036	0.0975214	0.0310794	-0.0834071	-0.000338306	-0.140105	-0.0323695
Chromosome_1	scaffold_2	74050000	74100000	47561	0.00358	47511	0.002247	47617	0.003463	47646	0.002781	47701	0.003565	47157	0.0028	47370	0.003121	46843	0.001981	47591	0.004398	47825	0.003566	48055	0.002931	47967	0.002	45109	0.005593	0.00282382	197	0.00398928	225	0.00336918	205	0.00242029	165	0.00357016	228	0.00527485	229	0.00405053	232	0.00298578	174	0.00759867	275	0.00377546	217	0.00815671	245	0.00616244	310	0.00297458	192	0.00509471	195	0.00837534	277	0.0170666	394	307	0.0350026	307	0.11921	307	0.0735754	307	0.0762049	307	0.088514	307	0.336876	307	0.130386	307	0.127132	307	0.452739	307	0.108636	307	0.790347	307	0.277392	307	0.0691299	307	0.352204	307	0.728954	307	0.727354	0.0350026	0.00282382	0.11921	0.00398928	0.0735754	0.00336918	0.0762049	0.00242029	0.088514	0.00357016	0.336876	0.00527485	0.130386	0.00405053	0.127132	0.00298578	0.452739	0.00759867	0.108636	0.00377546	0.790347	0.00815671	0.277392	0.00616244	0.0691299	0.00297458	0.352204	0.00509471	0.728954	0.00837534	0.8204	0.9358	0.2745	0.803	0.7962	0.894	0.6588	0.954	0.9405	0.9216	0.0858	0.7838	0.563	0.892	0.6074	0.9221	0.0043	0.075	0.9927	0.9608	0.0023	0.1063	0.9571	0.8955	0.6803	0.923	0.1309	0.8208	0.0399	0.2638	non-barrier loci	non-barrier loci	non-barrier loci	non-barrier loci	non-barrier loci	non-barrier loci	non-barrier loci	non-barrier loci	non-barrier loci	non-barrier loci	non-barrier loci	non-barrier loci	non-barrier loci	non-barrier loci	non-barrier loci	-3.21759e-05	-2372.86	0.000740776	54629.5	0.000503678	37144.4	-0.000168713	-12442	0.000314656	23204.7	0.00224885	165844	0.000853533	62944.9	0.000520279	38368.6	0.00393417	290131	0.00052746	38898.2	0.00570071	420406	0.00190044	140150	0.000451082	33265.6	0.00253421	186888	0.00560234	413152	3.00723e-11	3.38844e-11	2.64678e-10	2.4085e-10	0	1.73246e-10	7.26235e-11	6.91694e-11	0	0	0	2.46115e-11	4.53295e-10	5285	0.1057	-0.0873698	0.259222	0.0145265	0.0880254	-0.0822748	-0.00885435	0.00733337	0.0285687
Chromosome_1	scaffold_2	74100000	74150000	46727	0.003239	46101	0.002639	45690	0.002206	46849	0.003564	45824	0.003395	45608	0.003145	46477	0.002846	44116	0.002467	44705	0.003921	46980	0.003564	47027	0.003347	47028	0.002	40961	0.004573	0.00451357	159	0.00468268	159	0.00512813	168	0.00418801	153	0.00449305	151	0.00471559	160	0.00451347	160	0.00433531	153	0.00676014	213	0.00526592	188	0.00864253	234	0.00514012	210	0.00547968	165	0.00497486	146	0.00963771	217	0.0114044	267	221	0.0409218	221	0.0292827	221	0.144149	221	0.0683475	221	0.0703531	221	0.123185	221	0.319405	221	0.127546	221	0.378747	221	0.217094	221	0.719598	221	0.117281	221	0.307392	221	0.322566	221	0.795368	221	0.534804	0.0409218	0.00451357	0.0292827	0.00468268	0.144149	0.00512813	0.0683475	0.00418801	0.0703531	0.00449305	0.123185	0.00471559	0.319405	0.00451347	0.127546	0.00433531	0.378747	0.00676014	0.217094	0.00526592	0.719598	0.00864253	0.117281	0.00514012	0.307392	0.00547968			0.795368	0.00963771	0.7883	0.9184	0.3972	0.769	0.7444	0.8343	0.7442	0.9556	0.8806	0.8629	0.1625	0.796	0.2375	0.847	0.6545	0.8887	0.0005	0.0287	0.9595	0.942	0.0003	0.0601	0.9496	0.8947	0.6572	0.8941			0.0161	0.2145	non-barrier loci	non-barrier loci	non-barrier loci	non-barrier loci	non-barrier loci	non-barrier loci	non-barrier loci	non-barrier loci	barrier loci	non-barrier loci	non-barrier loci	non-barrier loci	non-barrier loci	nan	non-barrier loci	0.00105807	78028.4	0.00122718	90500.3	0.00188213	138800	0.00119501	88127.3	0.00120005	88499	0.00161909	119402	0.00173697	128095	0.00166181	122552	0.00312614	230541	0.00189492	139744	0.00573553	422974	0.00118012	87029.1	0.00258768	190832			0.00670671	494595	3.00723e-11	7.11661e-11	2.64678e-10	2.4085e-10	0	1.67468e-10	7.26235e-11	9.22639e-11	0	0	0	2.46115e-11	4.53295e-10	7235	0.1447	0.168074	-0.070871	0.204604	0.233176	0.0583647	0.0983371	-0.409574	0.0568588
Chromosome_1	scaffold_2	74150000	74200000	46916	0.003643	46740	0.00312	46679	0.002332	46666	0.00355	47055	0.003369	46669	0.003667	46598	0.003701	44641	0.001373	44857	0.002182	46940	0.003466	47032	0.003319	46683	0.002083	46157	0.004179	0.00428677	265	0.0051021	285	0.00532985	304	0.00445874	258	0.00487718	275	0.00521688	296	0.00546516	256	0.00541465	258	0.011851	374	0.00503439	277	0.012274	394	0.00634164	361	0.00517363	286	0.00589861	272	0.0118289	371	0.0134243	403	436	0.0269967	436	0.144303	436	0.112835	436	0.134832	436	0.0639721	436	0.129374	436	0.367557	436	0.366947	436	0.697839	436	0.190323	436	0.804853	436	0.244765	436	0.163978	436	0.403582	436	0.794302	436	0.632447	0.0269967	0.00428677	0.144303	0.0051021	0.112835	0.00532985	0.134832	0.00445874	0.0639721	0.00487718	0.129374	0.00521688	0.367557	0.00546516	0.366947	0.00541465	0.697839	0.011851	0.190323	0.00503439	0.804853	0.012274	0.244765	0.00634164	0.163978	0.00517363	0.403582	0.00589861	0.794302	0.0118289	0.7712	0.7977	0.4328	0.6759	0.6232	0.6629	0.9158	0.8948	0.8318	0.7202	0.3623	0.6618	0.1247	0.7077	0.8115	0.8222	0.0003	0.0306	0.8588	0.8374	0.0015	0.0648	0.953	0.8725	0.713	0.7614	0.3311	0.701	0.0277	0.2157	non-barrier loci	non-barrier loci	non-barrier loci	non-barrier loci	non-barrier loci	non-barrier loci	non-barrier loci	non-barrier loci	barrier loci	non-barrier loci	non-barrier loci	non-barrier loci	non-barrier loci	non-barrier loci	non-barrier loci	0.000852265	62851.4	0.0017096	126077	0.00183685	135461	0.00123924	91389.4	0.00139618	102963	0.00170688	125876	0.00263966	194665	0.00271365	200122	0.00910045	671125	0.00169039	124660	0.00992804	732157	0.00259264	191198	0.00178013	131278	0.00300661	221726	0.00945792	697486	1.27862e-10	1.63335e-10	2.64678e-10	2.4085e-10	0	1.67468e-10	7.26235e-11	9.4548e-11	0	0	0	1.04353e-11	4.53295e-10	3552	0.07104	0.00189708	0.174702	0.0656385	-0.0124201	0.0154961	-0.00342334	-0.034198	0.00288333
Chromosome_1	scaffold_2	74200000	74250000	49974	0.004272	49977	0.003774	49964	0.003177	49979	0.003867	49955	0.002706	49963	0.003479	49960	0.003605	49939	0.002511	49955	0.003204	49980	0.003816	49539	0.003739	49943	0.003195	49722	0.003823	0.00495338	402	0.00541795	416	0.00571924	430	0.00525828	418	0.00631596	478	0.00601555	446	0.00676467	440	0.00574845	411	0.00732471	427	0.00608949	406	0.00871852	493	0.00596834	467	0.00540086	441	0.00635617	457	0.00792094	432	0.012642	522	508	0.0462583	508	0.120351	508	0.200181	508	0.0851259	508	0.182663	508	0.178734	508	0.304114	508	0.220639	508	0.368702	508	0.299038	508	0.574193	508	0.171023	508	0.157027	508	0.287709	508	0.607994	508	0.559994	0.0462583	0.00495338	0.120351	0.00541795	0.200181	0.00571924	0.0851259	0.00525828	0.182663	0.00631596	0.178734	0.00601555	0.304114	0.00676467	0.220639	0.00574845	0.368702	0.00732471	0.299038	0.00608949	0.574193	0.00871852	0.171023	0.00596834	0.157027	0.00540086	0.287709	0.00635617	0.607994	0.00792094	0.6548	0.4723	0.2784	0.3928	0.4401	0.3935	0.7064	0.476	0.7724	0.388	0.5866	0.4605	0.1321	0.4453	0.6746	0.5232	0.0036	0.0422	0.7503	0.5742	0.0516	0.0778	0.9664	0.8423	0.6955	0.5075	0.6861	0.4984	0.2214	0.2638	non-barrier loci	non-barrier loci	non-barrier loci	non-barrier loci	non-barrier loci	non-barrier loci	non-barrier loci	non-barrier loci	barrier loci	non-barrier loci	non-barrier loci	non-barrier loci	non-barrier loci	non-barrier loci	non-barrier loci	0.00115038	84836	0.00164045	120977	0.00211024	155622	0.00150178	110750	0.00231046	170388	0.00234355	172828	0.00330667	243855	0.00228145	168248	0.00385321	284160	0.00286699	211430	0.00559352	412502	0.00218734	161308	0.00177436	130853	0.00295617	218006	0.00531244	391773	1.87798e-10	1.63335e-10	3.12656e-10	4.26299e-10	0	2.22548e-10	2.03293e-10	9.4548e-11	0	0	0	0	4.53295e-10			-0.162151	-0.126968	-0.0526389	-0.0275739	-0.08325	-0.0509487	-0.139062	-0.117451
Chromosome_1	scaffold_2	74250000	74300000	49860	0.004856	49775	0.004291	49804	0.003591	49857	0.004556	49798	0.003811	49731	0.00462	49786	0.004184	49778	0.003363	49860	0.002648	49844	0.004337	49899	0.004139	49837	0.004363	49090	0.004843	0.0057464	434	0.0060241	455	0.00661209	485	0.00612685	470	0.00624257	492	0.00665062	496	0.00670889	451	0.0064338	462	0.00672685	420	0.00706952	489	0.00733557	478	0.0071135	514	0.00658973	514	0.00677159	490	0.00801111	476	0.011975	497	469	0.0467443	469	0.133396	469	0.13739	469	0.130296	469	0.0953681	469	0.175656	469	0.240841	469	0.129606	469	0.309618	469	0.233274	469	0.362323	469	0.184628	469	0.121964	469	0.142021	469	0.404881	469	0.512023	0.0467443	0.0057464	0.133396	0.0060241	0.13739	0.00661209	0.130296	0.00612685	0.0953681	0.00624257	0.175656	0.00665062	0.240841	0.00670889	0.129606	0.0064338	0.309618	0.00672685	0.233274	0.00706952	0.362323	0.00733557	0.184628	0.0071135	0.121964	0.00658973	0.142021	0.00677159	0.404881	0.00801111	0.6794	0.2996	0.1688	0.1974	0.5573	0.2934	0.4978	0.2126	0.724	0.2088	0.268	0.2159	0.3414	0.249	0.7763	0.3293	0.02	0.0527	0.8482	0.3852	0.4027	0.1639	0.9735	0.7925	0.7939	0.3469	0.801	0.3203	0.775	0.4523	non-barrier loci	non-barrier loci	non-barrier loci	non-barrier loci	non-barrier loci	non-barrier loci	non-barrier loci	non-barrier loci	non-barrier loci	non-barrier loci	non-barrier loci	non-barrier loci	non-barrier loci	non-barrier loci	non-barrier loci	0.0013989	103164	0.0017861	131718	0.00223259	164645	0.00191185	140992	0.00174507	128693	0.00248912	183563	0.00284389	209727	0.0021828	160973	0.00333335	245822	0.00309452	228210	0.00358457	264349	0.0026225	193400	0.00213423	157392	0.00249809	184225	0.00442411	326262	1.87798e-10	1.63335e-10	3.6102e-10	5.62809e-10	0	3.76103e-10	3.56687e-10	1.09821e-10	0	0	0	0	6.76566e-10			-0.029898	0.00921273	-0.0347108	0.0781997	0.0215434	0.0602502	-0.0281246	0.00631399
Chromosome_1	scaffold_2	74300000	74350000	48758	0.005644	48642	0.005052	48774	0.004209	48762	0.004832	48553	0.004836	48602	0.00448	48636	0.004448	48815	0.003697	48636	0.002591	48957	0.005137	49036	0.004868	48808	0.004237	48939	0.004891	0.00688471	450	0.00735685	528	0.00741106	520	0.00787497	550	0.00760452	584	0.0077952	549	0.0076342	518	0.0076777	506	0.00798374	492	0.00823515	559	0.00867757	523	0.00747649	519	0.00787413	537	0.00760808	496	0.0082856	512	0.0140737	608	517	0.0521697	517	0.0938067	517	0.157441	517	0.149097	517	0.0945464	517	0.163764	517	0.176558	517	0.187365	517	0.344323	517	0.191436	517	0.314541	517	0.130929	517	0.208566	517	0.228978	517	0.286018	517	0.556941	0.0521697	0.00688471	0.0938067	0.00735685	0.157441	0.00741106	0.149097	0.00787497	0.0945464	0.00760452	0.163764	0.0077952	0.176558	0.0076342	0.187365	0.0076777	0.344323	0.00798374	0.191436	0.00823515	0.314541	0.00867757	0.130929	0.00747649	0.208566	0.00787413	0.228978	0.00760808	0.286018	0.0082856	0.5441	0.1915	0.2743	0.1375	0.6467	0.2618	0.4058	0.1108	0.668	0.1257	0.2553	0.1581	0.6561	0.2359	0.9199	0.2802	0.1286	0.1694	0.7834	0.2427	0.9217	0.4018	0.9839	0.7781	0.6922	0.2334	0.8622	0.2387	0.9827	0.6363	non-barrier loci	non-barrier loci	non-barrier loci	non-barrier loci	non-barrier loci	non-barrier loci	non-barrier loci	non-barrier loci	non-barrier loci	non-barrier loci	non-barrier loci	non-barrier loci	non-barrier loci	non-barrier loci	non-barrier loci	0.00203471	150052	0.00235435	173625	0.00273706	201848	0.00291497	214968	0.00234852	173195	0.0031372	231357	0.0030957	228297	0.0031252	230472	0.00425424	313734	0.00338315	249495	0.00439507	324120	0.00259699	191519	0.00310813	229213	0.00326558	240824	0.0040191	296394	1.87798e-10	1.87291e-10	3.6102e-10	5.62809e-10	2.41426e-11	3.76103e-10	3.56687e-10	2.47279e-10	0	0	0	0	8.46378e-10	371	0.00742	0.0156068	0.0546194	-0.0525571	0.0338536	0.0328165	-0.0285809	-0.019138	-0.094063
Chromosome_1	scaffold_2	74350000	74400000	49096	0.005591	48925	0.005239	48961	0.005807	49092	0.005218	49088	0.004532	48873	0.004813	48952	0.004638	49039	0.004483	48586	0.003581	49141	0.005013	49238	0.005227	49189	0.004929	41361	0.005914	0.00610999	429	0.00690952	465	0.0063293	453	0.00728607	500	0.00706596	520	0.00731958	491	0.00760481	545	0.00746756	494	0.00817515	468	0.00746096	478	0.00732924	493	0.00696297	504	0.00752817	490	0.00810055	489	0.00704236	420	0.0140613	570	444	0.0295522	444	0.127872	444	0.0617797	444	0.177496	444	0.123303	444	0.185433	444	0.159607	444	0.174181	444	0.339466	444	0.213489	444	0.202608	444	0.107413	444	0.210192	444	0.2719	444	0.206086	444	0.474075	0.0295522	0.00610999	0.127872	0.00690952	0.0617797	0.0063293	0.177496	0.00728607	0.123303	0.00706596	0.185433	0.00731958	0.159607	0.00760481	0.174181	0.00746756	0.339466	0.00817515	0.213489	0.00746096	0.202608	0.00732924	0.107413	0.00696297	0.210192	0.00752817	0.2719	0.00810055	0.206086	0.00704236	0.6282	0.1514	0.2811	0.0906	0.8237	0.2334	0.3017	0.0682	0.774	0.095	0.4269	0.1124	0.8106	0.2428	0.8776	0.203	0.0507	0.0717	0.8857	0.1876	0.9688	0.328	0.9821	0.747	0.8139	0.1866	0.8331	0.1626	0.9968	0.5536	non-barrier loci	non-barrier loci	non-barrier loci	non-barrier loci	non-barrier loci	non-barrier loci	non-barrier loci	non-barrier loci	non-barrier loci	non-barrier loci	non-barrier loci	non-barrier loci	non-barrier loci	non-barrier loci	non-barrier loci	0.000887492	65449.3	0.00178952	131971	0.0013093	96556.2	0.00205307	151406	0.00165696	122195	0.00238708	176039	0.00208781	153968	0.00238956	176221	0.00377115	278109	0.00258146	190373	0.00247424	182466	0.00139247	102690	0.00250217	184526	0.00331705	244620	0.00253486	186937	1.90695e-10	2.01002e-10	3.6102e-10	5.62809e-10	1.09739e-10	3.76103e-10	3.56687e-10	2.47279e-10	0	0	0	0	8.46378e-10	1049	0.02098	0.0190861	-0.0274919	0.0583647	-0.0382708	0.00756575	-0.0292879	-0.0241102	-0.0170085
Chromosome_1	scaffold_2	74400000	74450000	49846	0.005111	49788	0.003951	49897	0.004138	49872	0.004078	49892	0.003674	49872	0.004046	49903	0.004414	49912	0.004164	49897	0.002703	49831	0.004064	49893	0.003917	49906	0.003804	45945	0.004644	0.00562783	376	0.00586079	384	0.00598022	410	0.00620526	396	0.00704732	491	0.00643663	414	0.00599669	409	0.00631881	391	0.00727673	391	0.00739721	428	0.00716341	454	0.00691364	441	0.00613533	416	0.00716695	423	0.00761814	431	0.0146951	500	424	0.0611642	424	0.103498	424	0.122126	424	0.148489	424	0.150644	424	0.138572	424	0.128006	424	0.198117	424	0.371733	424	0.295525	424	0.211717	424	0.199697	424	0.109815	424	0.242618	424	0.258711	424	0.589694	0.0611642	0.00562783	0.103498	0.00586079	0.122126	0.00598022	0.148489	0.00620526	0.150644	0.00704732	0.138572	0.00643663	0.128006	0.00599669	0.198117	0.00631881	0.371733	0.00727673	0.295525	0.00739721	0.211717	0.00716341	0.199697	0.00691364	0.109815	0.00613533	0.242618	0.00716695	0.258711	0.00761814	0.6911	0.2537	0.3448	0.1753	0.7203	0.3288	0.4997	0.1516	0.6296	0.1316	0.5161	0.1975	0.7974	0.2986	0.8219	0.2784	0.0334	0.0843	0.8572	0.2966	0.9889	0.4378	0.9787	0.7976	0.8529	0.3203	0.7872	0.2255	0.9982	0.635	non-barrier loci	non-barrier loci	non-barrier loci	non-barrier loci	non-barrier loci	non-barrier loci	non-barrier loci	non-barrier loci	non-barrier loci	non-barrier loci	non-barrier loci	non-barrier loci	non-barrier loci	non-barrier loci	non-barrier loci	0.00163033	120231	0.00187029	137927	0.00199872	147398	0.00227126	167497	0.00253332	186823	0.00227113	167488	0.00196919	145221	0.00245831	181292	0.00396673	292532	0.00360171	265613	0.00312291	230303	0.00263314	194185	0.00213683	157584	0.00305795	225512	0.00369914	272798	1.92626e-10	2.01002e-10	2.02942e-10	4.64094e-10	1.09739e-10	3.62684e-10	2.76999e-10	2.47279e-10	0	0	2.00515e-12	7.2713e-11	8.46378e-10			0.0457202	0.0835813	0.105489	0.0590155	0.124175	0.0407381	-0.00703901	-0.0459934
Chromosome_1	scaffold_2	74450000	74500000	46576	0.005428	46285	0.005236	46311	0.00506	46559	0.004756	46116	0.004227	46485	0.004765	46279	0.004851	46010	0.003721	45588	0.003055	46606	0.004932	46963	0.004834	46672	0.004645	46020	0.004753	0.00591007	356	0.00658874	396	0.00662657	392	0.00674653	433	0.00685378	418	0.00702362	421	0.00708104	409	0.0072409	418	0.00764616	361	0.00724346	422	0.0073214	399	0.00707017	422	0.00648763	437	0.0075234	442	0.00748937	387	0.0136219	462	400	0.0249824	400	0.104116	400	0.126634	400	0.105378	400	0.113041	400	0.120543	400	0.160449	400	0.183524	400	0.346322	400	0.184453	400	0.258655	400	0.190632	400	0.0721004	400	0.175487	400	0.263752	400	0.517823	0.0249824	0.00591007	0.104116	0.00658874	0.126634	0.00662657	0.105378	0.00674653	0.113041	0.00685378	0.120543	0.00702362	0.160449	0.00708104	0.183524	0.0072409	0.346322	0.00764616	0.184453	0.00724346	0.258655	0.0073214	0.190632	0.00707017	0.0721004	0.00648763	0.175487	0.0075234	0.263752	0.00748937	0.7202	0.5509	0.4715	0.4807	0.679	0.5596	0.6164	0.4686	0.6083	0.3576	0.4811	0.4516	0.8336	0.5101	0.7747	0.4921	0.0658	0.2631	0.6336	0.5271	0.9962	0.7218	0.9617	0.8584	0.8943	0.6019	0.9188	0.4872	0.9912	0.7626	non-barrier loci	non-barrier loci	non-barrier loci	non-barrier loci	non-barrier loci	non-barrier loci	non-barrier loci	non-barrier loci	non-barrier loci	non-barrier loci	non-barrier loci	non-barrier loci	non-barrier loci	non-barrier loci	non-barrier loci	0.00111507	82232.5	0.00170574	125792	0.00182707	134740	0.00171153	126219	0.00172278	127048	0.00218112	160850	0.00213404	157378	0.0025014	184469	0.00370166	272984	0.00271296	200071	0.0030439	224477	0.00227667	167896	0.00148713	109671	0.0027754	204675	0.00351537	259246	1.92626e-10	2.01002e-10	1.6243e-10	4.32921e-10	1.09739e-10	3.54319e-10	2.47525e-10	2.90441e-10	0	0	7.83261e-12	9.77325e-11	8.46378e-10	1600	0.032	0.0590415	-0.0709935	0.15877	0.0169427	0.0144417	0.0512791	0.0775925	-0.00935338
Chromosome_1	scaffold_2	74500000	74550000	49995	0.003308	49982	0.002644	49980	0.003563	49913	0.002951	49982	0.00239	49894	0.002924	49992	0.002572	49929	0.002879	49989	0.002426	49901	0.002759	49848	0.002809	49989	0.00264	49588	0.003032	0.00391778	281	0.00396897	274	0.00457601	328	0.00389141	288	0.00460545	335	0.00456548	302	0.00511185	363	0.00474492	294	0.00526289	302	0.00507774	307	0.00453159	317	0.00492662	319	0.00445624	319	0.00465026	281	0.00540869	325	0.0114736	435	299	0.0384284	299	0.089296	299	0.179618	299	0.0768293	299	0.127245	299	0.170897	299	0.183088	299	0.212691	299	0.303546	299	0.280346	299	0.109548	299	0.189536	299	0.185065	299	0.182706	299	0.280758	299	0.56811	0.0384284	0.00391778	0.089296	0.00396897	0.179618	0.00457601	0.0768293	0.00389141	0.127245	0.00460545	0.170897	0.00456548	0.183088	0.00511185	0.212691	0.00474492	0.303546	0.00526289	0.280346	0.00507774	0.109548	0.00453159	0.189536	0.00492662	0.185065	0.00445624	0.182706	0.00465026	0.280758	0.00540869	0.7975	0.7989	0.3428	0.711	0.6843	0.7403	0.7424	0.7407	0.731	0.6835	0.5307	0.6931	0.8644	0.7676	0.8194	0.7152	0.2833	0.6233	0.6158	0.7904	0.9987	0.8967	0.9663	0.9143	0.9127	0.8036	0.9578	0.7402	0.9845	0.8945	non-barrier loci	non-barrier loci	non-barrier loci	non-barrier loci	non-barrier loci	non-barrier loci	non-barrier loci	non-barrier loci	non-barrier loci	non-barrier loci	non-barrier loci	non-barrier loci	non-barrier loci	non-barrier loci	non-barrier loci	0.00103778	76532.8	0.00118497	87387	0.00170951	126070	0.00116491	85908.1	0.00154695	114082	0.00187498	138273	0.00192585	142024	0.00202042	148999	0.00264539	195088	0.00247824	182761	0.00168759	124453	0.00200612	147944	0.00167224	123321	0.00204426	150757	0.00277419	204587	1.92626e-10	1.16016e-10	1.6243e-10	4.32921e-10	5.96982e-11	3.54319e-10	2.47525e-10	3.96113e-10	0	0	7.83261e-12	9.77325e-11	6.49043e-10	1179	0.02358	0.210884	-0.0690422	0.104394	0.125204	0.133282	0.102212	-0.109387	0.117337
Chromosome_1	scaffold_2	74550000	74600000	49985	0.00281	49983	0.002862	49983	0.003092	49985	0.00265	49978	0.001796	49988	0.002671	49971	0.00256	49988	0.002872	49988	0.002124	49959	0.00276	49989	0.002675	49994	0.002576	49965	0.002885	0.00353758	254	0.00405524	299	0.00391144	286	0.00429097	296	0.00408788	290	0.00448591	322	0.00437316	323	0.00445991	290	0.00420592	283	0.00490215	283	0.00466882	340	0.00466799	329	0.00441407	298	0.00428024	300	0.00500361	290	0.011398	418	291	0.0342952	291	0.0913443	291	0.083184	291	0.161249	291	0.111018	291	0.186996	291	0.103286	291	0.21621	291	0.198508	291	0.3592	291	0.173653	291	0.171176	291	0.174561	291	0.159541	291	0.332487	291	0.6012	0.0342952	0.00353758	0.0913443	0.00405524	0.083184	0.00391144	0.161249	0.00429097	0.111018	0.00408788	0.186996	0.00448591	0.103286	0.00437316	0.21621	0.00445991	0.198508	0.00420592	0.3592	0.00490215	0.173653	0.00466882	0.171176	0.00466799	0.174561	0.00441407	0.159541	0.00428024	0.332487	0.00500361	0.9344	0.915	0.2477	0.824	0.7895	0.8577	0.5697	0.8399	0.8117	0.8967	0.3137	0.858	0.6854	0.8442	0.8252	0.8373	0.5631	0.867	0.521	0.8897	0.9967	0.9482	0.9746	0.9525	0.8158	0.8504	0.9123	0.8809	0.9903	0.9633	non-barrier loci	non-barrier loci	non-barrier loci	non-barrier loci	non-barrier loci	non-barrier loci	non-barrier loci	non-barrier loci	non-barrier loci	non-barrier loci	non-barrier loci	non-barrier loci	non-barrier loci	non-barrier loci	non-barrier loci	0.000875081	64534	0.00133774	98653	0.00123844	91330.1	0.00152247	112277	0.00134538	99217.2	0.00186841	137789	0.00148966	109857	0.00183441	135281	0.00180642	133217	0.00266665	196656	0.00189532	139773	0.00188799	139232	0.00164757	121502	0.00171224	126271	0.00266961	196874	2.26065e-10	1.14634e-10	1.72863e-10	4.32921e-10	0	3.54319e-10	2.47525e-10	3.96113e-10	0	0	7.83261e-12	9.77325e-11	5.17487e-10			0.0520785	0.181238	0.115703	0.0569962	0.0291255	-0.0711866	-0.0792496	0.0816672
Chromosome_1	scaffold_2	74600000	74650000	47925	0.003105	47693	0.003487	47974	0.00256	47877	0.003253	47823	0.002404	47667	0.003693	47916	0.003148	47862	0.00311	47282	0.002894	47607	0.003204	47985	0.003288	47760	0.003295	47636	0.003473	0.00375925	282	0.004845	332	0.00436029	323	0.00463763	332	0.00405195	287	0.00466951	318	0.0042085	289	0.00457236	307	0.00444218	287	0.0043699	285	0.00482758	342	0.00464676	321	0.00473766	358	0.00535405	336	0.00435572	286	0.0090427	386	307	0.0131198	307	0.20264	307	0.0666804	307	0.134831	307	0.0850118	307	0.15965	307	0.205007	307	0.132325	307	0.148172	307	0.21813	307	0.194615	307	0.127406	307	0.0997196	307	0.245443	307	0.214553	307	0.482286	0.0131198	0.00375925	0.20264	0.004845	0.0666804	0.00436029	0.134831	0.00463763	0.0850118	0.00405195	0.15965	0.00466951	0.205007	0.0042085	0.132325	0.00457236	0.148172	0.00444218	0.21813	0.0043699	0.194615	0.00482758	0.127406	0.00464676	0.0997196	0.00473766	0.245443	0.00535405	0.214553	0.00435572	0.9068	0.9149	0.14	0.7759	0.8233	0.8424	0.3894	0.7887	0.8038	0.8936	0.1127	0.8234	0.4642	0.803	0.8498	0.8569	0.3156	0.8211	0.4239	0.8586	0.979	0.9166	0.9682	0.9439	0.8576	0.799	0.8321	0.8674	0.9906	0.9517	non-barrier loci	non-barrier loci	non-barrier loci	non-barrier loci	non-barrier loci	non-barrier loci	non-barrier loci	non-barrier loci	non-barrier loci	non-barrier loci	non-barrier loci	non-barrier loci	non-barrier loci	non-barrier loci	non-barrier loci	0.000488749	36043.4	0.001599	117921	0.000869785	64143.4	0.00125013	92192.7	0.000855446	63086	0.00145151	107043	0.0012845	94727.5	0.00128086	94458.8	0.00135118	99644.9	0.0015239	112382	0.00162858	120102	0.00126626	93382.3	0.00114766	84635.8	0.00213255	157267	0.00159872	117900	2.50278e-10	1.14634e-10	2.73425e-10	5.32728e-10	0	3.55851e-10	2.95503e-10	3.96113e-10	1.74371e-12	0	7.83261e-12	9.77325e-11	5.17487e-10	6253	0.12506	0.0978021	0.164521	-0.00200072	0.0541619	0.0767562	0.00812048	0.150215	0.0694357
Chromosome_1	scaffold_2	74650000	74700000	48018	0.003674	47692	0.003785	48009	0.003064	47747	0.003292	47908	0.003352	47777	0.003594	47294	0.002614	47820	0.003379	47266	0.001767	48245	0.003557	48311	0.003225	48072	0.002878	47849	0.003631	0.00456249	302	0.00505511	351	0.00552997	358	0.0057303	382	0.00510957	352	0.00528499	328	0.00628778	367	0.00526209	324	0.00563959	291	0.00666686	384	0.00673085	408	0.005784	378	0.0058076	373	0.00512139	324	0.00628999	374	0.0129661	469	374	0.0317481	374	0.11733	374	0.146099	374	0.197343	374	0.122875	374	0.261119	374	0.340755	374	0.226907	374	0.388877	374	0.326261	374	0.360284	374	0.214879	374	0.149314	374	0.268376	374	0.253726	374	0.576411	0.0317481	0.00456249	0.11733	0.00505511	0.146099	0.00552997	0.197343	0.0057303	0.122875	0.00510957	0.261119	0.00528499	0.340755	0.00628778	0.226907	0.00526209	0.388877	0.00563959	0.326261	0.00666686	0.360284	0.00673085	0.214879	0.005784	0.149314	0.0058076	0.268376	0.00512139	0.253726	0.00628999	0.7109	0.6978	0.0585	0.4394	0.6222	0.5684	0.2011	0.3975	0.6149	0.5878	0.0471	0.5045	0.2599	0.5315	0.8027	0.6137	0.0293	0.4194	0.6626	0.6331	0.873	0.6776	0.9459	0.8802	0.9586	0.5969	0.8087	0.658	0.9953	0.8428	non-barrier loci	non-barrier loci	non-barrier loci	non-barrier loci	non-barrier loci	non-barrier loci	non-barrier loci	non-barrier loci	non-barrier loci	non-barrier loci	non-barrier loci	non-barrier loci	non-barrier loci	non-barrier loci	non-barrier loci	0.00130399	96164.7	0.00166411	122722	0.00212047	156377	0.0022253	164108	0.00166007	122424	0.00236549	174446	0.00314328	231805	0.00221059	163023	0.00314359	231828	0.00337836	249142	0.00342885	252865	0.002356	173747	0.0021181	156202	0.00237539	175176	0.00292449	215670	2.50278e-10	7.65754e-11	2.73425e-10	5.38649e-10	0	3.55902e-10	2.95503e-10	3.35655e-10	8.71857e-11	0	4.38764e-11	8.60046e-12	5.17487e-10	3938	0.07876	0.00993766	0.0741987	0.116159	-0.00213873	0.0321713	-0.0488327	-0.000871908	-0.00354128
Chromosome_1	scaffold_2	74700000	74750000	49936	0.005966	49916	0.005891	49846	0.005088	49957	0.005576	49964	0.00499	49900	0.005664	49900	0.004787	49925	0.004693	49923	0.001685	49938	0.00548	49972	0.004597	49944	0.00503	49053	0.005581	0.00553042	373	0.00662778	405	0.00671842	420	0.00660638	449	0.00656636	447	0.00742202	410	0.00781477	440	0.00678396	386	0.0083821	349	0.0068953	412	0.00738039	407	0.00717327	440	0.00668872	497	0.00712092	430	0.00776989	448	0.0155107	524	446	0.0571036	446	0.185851	446	0.1794	446	0.173711	446	0.141473	446	0.290703	446	0.29568	446	0.202597	446	0.558003	446	0.218576	446	0.325662	446	0.263674	446	0.0642873	446	0.200814	446	0.272353	446	0.606306	0.0571036	0.00553042	0.185851	0.00662778	0.1794	0.00671842	0.173711	0.00660638	0.141473	0.00656636	0.290703	0.00742202	0.29568	0.00781477	0.202597	0.00678396	0.558003	0.0083821	0.218576	0.0068953	0.325662	0.00738039	0.263674	0.00717327	0.0642873	0.00668872	0.200814	0.00712092	0.272353	0.00776989	0.4577	0.4565	0.0328	0.2813	0.3631	0.3064	0.1075	0.2579	0.5589	0.3851	0.0231	0.2627	0.1214	0.2615	0.6635	0.4029	0.0009	0.14	0.8216	0.4925	0.8718	0.5496	0.9203	0.8343	0.9815	0.4697	0.8422	0.468	0.9982	0.7412	non-barrier loci	non-barrier loci	non-barrier loci	non-barrier loci	non-barrier loci	non-barrier loci	non-barrier loci	non-barrier loci	non-barrier loci	non-barrier loci	non-barrier loci	non-barrier loci	non-barrier loci	non-barrier loci	non-barrier loci	0.000443916	32737.2	0.00158928	117203	0.00158792	117104	0.00136238	100470	0.00128486	94753.7	0.00273002	201329	0.00297227	219194	0.00197046	145314	0.0052411	386512	0.0021018	155000	0.00273539	201725	0.00208427	153707	0.000911216	67198.8	0.00221242	163158	0.00292839	215958	2.50278e-10	0	2.73425e-10	5.38649e-10	0	3.55902e-10	2.95503e-10	2.70159e-10	8.71857e-11	0	4.46872e-11	0	5.17487e-10	1239	0.02478	-0.068524	0.0421255	-0.0158138	-0.0357632	-0.0127527	-0.00223	0.00124523	0.0122605
Chromosome_1	scaffold_2	74750000	74800000	47645	0.004636	47523	0.003913	47504	0.003688	47541	0.00455	47707	0.004093	47464	0.003841	47722	0.003947	47757	0.004056	47601	0.001036	47596	0.003658	47821	0.003759	47589	0.003682	47778	0.00452	0.00580452	383	0.00607739	355	0.0068461	423	0.00658647	402	0.00676601	437	0.00694759	413	0.00725597	418	0.00723769	396	0.00764809	316	0.00685431	395	0.00735676	414	0.00700318	402	0.00588779	431	0.00661115	431	0.00743024	470	0.0142797	513	387	0.0878559	387	0.204701	387	0.262091	387	0.247351	387	0.189415	387	0.247078	387	0.286137	387	0.299335	387	0.553173	387	0.190871	387	0.297192	387	0.252327	387	0.0983017	387	0.182311	387	0.204191	387	0.539584	0.0878559	0.00580452	0.204701	0.00607739	0.262091	0.0068461	0.247351	0.00658647	0.189415	0.00676601	0.247078	0.00694759	0.286137	0.00725597	0.299335	0.00723769	0.553173	0.00764809	0.190871	0.00685431	0.297192	0.00735676	0.252327	0.00700318	0.0983017	0.00588779	0.182311	0.00661115	0.204191	0.00743024	0.3775	0.4177	0.0724	0.3045	0.2638	0.3098	0.1503	0.256	0.6978	0.3682	0.0361	0.2249	0.1936	0.214	0.567	0.4167	0	0.1145	0.8899	0.4534	0.8453	0.3975	0.9251	0.8166	0.9611	0.497	0.9369	0.5138	0.9932	0.548	non-barrier loci	non-barrier loci	non-barrier loci	non-barrier loci	non-barrier loci	non-barrier loci	non-barrier loci	non-barrier loci	non-barrier loci	non-barrier loci	non-barrier loci	non-barrier loci	non-barrier loci	non-barrier loci	non-barrier loci	0.00165002	121683	0.00236889	174697	0.0030461	224638	0.00275047	202837	0.00256851	189418	0.00309459	228215	0.00353247	260507	0.00351719	259380	0.00525059	387212	0.00292831	215952	0.00344926	254370	0.00286368	211186	0.00201079	148288	0.00279665	206243	0.00335574	247474	1.10123e-10	0	1.86677e-10	5.09878e-10	0	3.78575e-10	2.82473e-10	2.70159e-10	8.71857e-11	0	4.46872e-11	0	3.2157e-10	776	0.01552	-0.140556	-0.0940891	-0.0588193	-0.0634812	-0.150571	-0.115924	-0.109063	-0.184264
Chromosome_1	scaffold_2	74800000	74850000	44970	0.003612	44814	0.00327	45705	0.003861	45591	0.003843	45575	0.00332	45380	0.003972	45498	0.004042	43270	0.004231	44248	0.00119	45517	0.003318	46207	0.00331	46517	0.003239	44663	0.004295	0.00497213	291	0.00520737	276	0.00591649	327	0.00540258	267	0.00472328	264	0.00623708	332	0.00672849	361	0.00572793	297	0.00645874	246	0.00573093	317	0.00625927	353	0.00546598	293	0.00539428	304	0.00607874	347	0.00645152	385	0.0145947	406	305	0.0480526	305	0.15188	305	0.157716	305	0.228938	305	0.058548	305	0.1938	305	0.261674	305	0.264871	305	0.473107	305	0.220437	305	0.239614	305	0.206567	305	0.117934	305	0.170985	305	0.243143	305	0.597908	0.0480526	0.00497213	0.15188	0.00520737	0.157716	0.00591649	0.228938	0.00540258	0.058548	0.00472328	0.1938	0.00623708	0.261674	0.00672849	0.264871	0.00572793	0.473107	0.00645874	0.220437	0.00573093	0.239614	0.00625927	0.206567	0.00546598	0.117934	0.00539428	0.170985	0.00607874	0.243143	0.00645152	0.2802	0.6616	0.0768	0.5981	0.2973	0.6213	0.11	0.5696	0.7012	0.6585	0.1752	0.5138	0.4044	0.4739	0.4969	0.6123	0.0005	0.3633	0.923	0.6685	0.819	0.5359	0.9406	0.885	0.9263	0.7873	0.9601	0.7114	0.996	0.6774	non-barrier loci	non-barrier loci	non-barrier loci	non-barrier loci	non-barrier loci	non-barrier loci	non-barrier loci	non-barrier loci	non-barrier loci	non-barrier loci	non-barrier loci	non-barrier loci	non-barrier loci	non-barrier loci	non-barrier loci	0.00139563	102923	0.00189337	139629	0.00227549	167809	0.00211258	155795	0.00126228	93088.7	0.00256108	188870	0.00314299	231784	0.00245343	180931	0.00420874	310379	0.00241593	178166	0.00248877	183538	0.00166348	122676	0.00177328	130773	0.00243824	179811	0.00267602	197347	0	0	5.21293e-11	3.13872e-10	0	4.26755e-10	2.47245e-10	2.70159e-10	8.71857e-11	0	4.46872e-11	0	2.07491e-10	1874	0.03748	0.152177	0.179308	0.137873	0.135111	0.074413	0.0760973	0.117137	0.107373
Chromosome_1	scaffold_2	74850000	74900000	49991	0.003497	49982	0.003438	49990	0.004015	49995	0.003115	49988	0.004153	49975	0.002106	49991	0.003135	49845	0.003841	49980	0.000985	49975	0.003315	49994	0.003239	49990	0.002056	49567	0.004367	0.00383351	311	0.00430739	305	0.00380717	282	0.00453132	340	0.00441453	333	0.00461575	360	0.0050115	390	0.00409477	274	0.00473496	268	0.00565317	400	0.00761429	475	0.00542501	391	0.00422035	324	0.00408334	313	0.00786491	517	0.0143522	497	365	0.0442473	365	0.0944267	365	0.171749	365	0.0991732	365	0.0785441	365	0.126449	365	0.139571	365	0.221788	365	0.436095	365	0.174206	365	0.412165	365	0.154114	365	0.179918	365	0.175076	365	0.31815	365	0.597895	0.0442473	0.00383351	0.0944267	0.00430739	0.171749	0.00380717	0.0991732	0.00453132	0.0785441	0.00441453	0.126449	0.00461575	0.139571	0.0050115	0.221788	0.00409477	0.436095	0.00473496	0.174206	0.00565317	0.412165	0.00761429	0.154114	0.00542501	0.179918	0.00422035	0.175076	0.00408334	0.31815	0.00786491	0.3024	0.8578	0.1371	0.8194	0.414	0.8486	0.1225	0.79	0.7014	0.8256	0.5084	0.7832	0.7203	0.7554	0.5614	0.8379	0.0135	0.7268	0.949	0.8096	0.698	0.7529	0.9578	0.9389	0.8109	0.9032	0.9396	0.8457	0.9967	0.9186	non-barrier loci	non-barrier loci	non-barrier loci	non-barrier loci	non-barrier loci	non-barrier loci	non-barrier loci	non-barrier loci	non-barrier loci	non-barrier loci	non-barrier loci	non-barrier loci	non-barrier loci	non-barrier loci	non-barrier loci	0.00065651	48415.2	0.00103039	75987.2	0.00113467	83677.5	0.00119282	87966.4	0.00104653	77177.9	0.00142875	105365	0.0013845	102102	0.00144727	106731	0.00262296	193433	0.00195717	144334	0.00407429	300464	0.00162201	119618	0.00144835	106810	0.00148784	109722	0.00386791	285244	0	0	5.21293e-11	3.13872e-10	0	4.26755e-10	2.47245e-10	1.26886e-10	3.92336e-11	0	1.34062e-11	0	2.07491e-10			0.0220026	0.222138	-0.104378	-0.0921792	-0.0626755	-0.0969244	-0.0886901	0.0173341
Chromosome_1	scaffold_2	74900000	74950000	46124	0.001501	45547	0.00073	45927	0.002175	47163	0.001529	45956	0.002432	46813	0.001076	46842	0.001676	47247	0.002546	45524	0.000983	46832	0.001415	47182	0.001334	47646	0.001	45271	0.002098	0.000730038	72	0.0008225	75	0.000642576	60	0.000411837	36	0.000982907	64	0.00115003	103	0.00171121	109	0.000941207	70	0.00127015	59	0.00275515	139	0.00251202	149	0.00143285	86	0.000469792	43	0.00148959	123	0.00314839	207	0.0127905	272	86	0.0257777	86	0.0631184	86	0.0645255	86	0.136989	86	0.180835	86	0.076833	86	0.286703	86	0.116454	86	0.519879	86	0.537471	86	0.455561	86	0.237341	86	0.131142	86	0.11772	86	0.167751	86	0.817501																													0.167751	0.00314839																													0.996	0.9857	nan	nan	nan	nan	nan	nan	nan	nan	nan	nan	nan	nan	nan	nan	non-barrier loci																													0.000659385	48627.2	0	0	5.21293e-11	3.13872e-10	0	4.26755e-10	2.47245e-10	5.63185e-11	0	0	0	0	2.07491e-10	3603	0.07206	NA	NA	NA	NA	NA	NA	NA	NA
Chromosome_1	scaffold_2	74950000	75000000	49442	0.001502	49505	0.000772	49410	0.001469	49466	0.000854	48421	0.00163	49250	0.00113	49448	0.001308	48702	0.001592	49406	0.00099	49362	0.001314	49319	0.000936	49362	0.001046	47793	0.001667	0.000502023	56	0.00093536	85	0.00100117	83	0.000604899	54	0.00188766	116	0.00118529	113	0.00154417	123	0.00112822	87	0.00229253	89	0.00178382	117	0.0023662	140	0.00160863	119	0.00107302	86	0.00163974	135	0.0025323	186	0.0100024	262	143	0.0265843	143	0.0921282	143	0.159188	143	0.165328	143	0.31483	143	0.139293	143	0.268899	143	0.115934	143	0.598562	143	0.312768	143	0.484825	143	0.324486	143	0.222067	143	0.0947541	143	0.248784	143	0.732239																													0.248784	0.0025323																													0.9975	0.9959	nan	nan	nan	nan	nan	nan	nan	nan	nan	nan	nan	nan	nan	nan	non-barrier loci																													0.000921301	67942.6	0	0	1.35389e-10	2.35494e-10	0	2.77559e-10	1.13733e-10	5.63185e-11	0	0	0	0	2.07491e-10	5144	0.10288	NA	NA	NA	NA	NA	NA	NA	NA
Chromosome_1	scaffold_2	75000000	75050000	28906	0.002771	28030	0.001892	28559	0.002817	28292	0.002584	28708	0.002363	28205	0.002143	28244	0.002573	28751	0.003071	27993	0.002061	28406	0.002442	28680	0.002037	28457	0.002051	28535	0.00305	0.00268455	82	0.00286024	80	0.00319291	85	0.00308085	70	0.00325526	93	0.00326303	87	0.00360954	122	0.00304478	70	0.00244316	76	0.00367393	96	0.00473851	152	0.00327281	78	0.00337479	89	0.00302442	88	0.00459873	161	0.0128456	179	88	0.0930579	88	0.16611	88	0.196898	88	0.337175	88	0.197892	88	0.202128	88	0.179767	88	0.257121	88	0.0605576	88	0.305032	88	0.409759	88	0.313148	88	0.218568	88	0.0451111	88	0.246385	88	0.63403																					0.409759	0.00473851							0.246385	0.00459873																					0.7094	0.8539							0.9985	0.9948	nan	nan	nan	nan	nan	nan	nan	nan	nan	nan	non-barrier loci	nan	nan	nan	non-barrier loci																					0.00218451	161100							0.00188173	138771	0	1.93445e-12	1.72795e-10	6.26627e-11	0	2.04737e-10	0	5.63185e-11	0	0	0	0	3.3361e-10	5387	0.10774	NA	NA	NA	NA	NA	NA	NA	NA
Chromosome_1	scaffold_2	75050000	75100000	49462	0.003351	49486	0.002834	49520	0.003433	49541	0.003307	49540	0.00336	49443	0.002471	49486	0.002855	49422	0.004375	49382	0.002343	49472	0.003128	49542	0.002463	49495	0.002493	49126	0.003148	0.00333143	226	0.00344444	241	0.00334113	215	0.00373482	224	0.00401753	258	0.00355047	263	0.0038544	309	0.00424579	257	0.00411119	226	0.00502108	313	0.00526708	352	0.00420095	274	0.00321114	217	0.0043279	302	0.00629615	435	0.012621	421	278	0.0930212	278	0.154815	278	0.169325	278	0.301453	278	0.213319	278	0.141345	278	0.150914	278	0.306966	278	0.2633	278	0.272779	278	0.325359	278	0.244248	278	0.158322	278	0.212658	278	0.246706	278	0.690006	0.0930212	0.00333143	0.154815	0.00344444	0.169325	0.00334113	0.301453	0.00373482	0.213319	0.00401753	0.141345	0.00355047	0.150914	0.0038544	0.306966	0.00424579	0.2633	0.00411119	0.272779	0.00502108	0.325359	0.00526708	0.244248	0.00420095	0.158322	0.00321114	0.212658	0.0043279	0.246706	0.00629615	0.4263	0.8772	0.1704	0.7369	0.5338	0.8466	0.2058	0.7179	0.6113	0.7789	0.5503	0.7808	0.8813	0.7635	0.6971	0.8439	0.0835	0.7345	0.8115	0.7411	0.7284	0.7662	0.9583	0.9281	0.8254	0.849	0.9084	0.8114	0.9899	0.8787	non-barrier loci	non-barrier loci	non-barrier loci	non-barrier loci	non-barrier loci	non-barrier loci	non-barrier loci	non-barrier loci	non-barrier loci	non-barrier loci	non-barrier loci	non-barrier loci	non-barrier loci	non-barrier loci	non-barrier loci	0.000446426	32922.3	0.000648944	47857.2	0.000874132	64464	0.00108632	80112.4	0.00111053	81897.3	0.000891465	65742.3	0.000906404	66843.9	0.00176779	130368	0.00170819	125973	0.00210958	155574	0.00184808	136289	0.00139545	102909	0.000558637	41197.4	0.0016539	121969	0.00242865	179104	0	6.90874e-11	1.72795e-10	6.26627e-11	2.15462e-11	2.04737e-10	0	6.12309e-10	0	0	0	0	3.97429e-10	6476	0.12952	0.0190701	-0.0376658	0.192513	0.253541	0.0121585	0.243746	0.0856915	0.0176487
Chromosome_1	scaffold_2	75100000	75150000	49962	0.004749	49547	0.00441	49777	0.004648	49906	0.003965	49981	0.003705	49955	0.004331	49960	0.004139	49975	0.00446	49953	0.003024	49896	0.004444	49964	0.004173	49983	0.003428	49727	0.003845	0.00495479	392	0.00619037	457	0.00608515	463	0.00608923	459	0.00652164	481	0.00673789	463	0.0061255	488	0.005507	400	0.00662526	412	0.00624525	439	0.00694965	496	0.00602127	438	0.00637163	500	0.00701397	452	0.00740744	496	0.0127721	568	444	0.0439078	444	0.148083	444	0.142453	444	0.117787	444	0.138423	444	0.153839	444	0.068526	444	0.139033	444	0.297844	444	0.16492	444	0.220784	444	0.189534	444	0.126925	444	0.217125	444	0.258709	444	0.568938	0.0439078	0.00495479	0.148083	0.00619037	0.142453	0.00608515	0.117787	0.00608923	0.138423	0.00652164	0.153839	0.00673789	0.068526	0.0061255	0.139033	0.005507	0.297844	0.00662526	0.16492	0.00624525	0.220784	0.00694965	0.189534	0.00602127	0.126925	0.00637163	0.217125	0.00701397	0.258709	0.00740744	0.527	0.6817	0.1846	0.4514	0.4586	0.567	0.373	0.4358	0.3733	0.3883	0.3189	0.4792	0.9119	0.5868	0.7811	0.6219	0.1096	0.5344	0.6527	0.487	0.9299	0.5591	0.957	0.879	0.8845	0.6145	0.8703	0.574	0.9722	0.524	non-barrier loci	non-barrier loci	non-barrier loci	non-barrier loci	non-barrier loci	non-barrier loci	non-barrier loci	non-barrier loci	non-barrier loci	non-barrier loci	non-barrier loci	non-barrier loci	non-barrier loci	non-barrier loci	non-barrier loci	0.000885786	65323.4	0.00188187	138781	0.00183315	135188	0.00179773	132576	0.00206064	151965	0.00258189	190405	0.001715	126475	0.0017065	125848	0.00302676	223213	0.00230625	170078	0.00263315	194185	0.00201227	148397	0.00200113	147576	0.00323047	238235	0.00332494	245202	0	6.90874e-11	1.72795e-10	6.26627e-11	1.31379e-10	2.10521e-10	0	7.02819e-10	0	0	0	2.21464e-11	3.97429e-10			0.0850107	-0.036514	0.00958118	0.080685	-0.0335807	0.0383284	-0.00411525	-0.163181
Chromosome_1	scaffold_2	75150000	75200000	47960	0.004665	47790	0.005303	48143	0.004999	48040	0.004623	47739	0.002186	47795	0.004677	47590	0.003859	47690	0.004547	47640	0.002496	48202	0.004583	48589	0.004568	48453	0.004059	47458	0.004449	0.00583998	359	0.00681384	412	0.00722944	427	0.00736699	454	0.00694297	405	0.00718983	413	0.00753292	440	0.00730271	385	0.00690596	345	0.00833915	383	0.00892865	459	0.00743681	423	0.00716024	463	0.00699945	397	0.00906333	394	0.0125317	455	392	0.0283046	392	0.135927	392	0.184227	392	0.131172	392	0.164228	392	0.220786	392	0.188194	392	0.230375	392	0.34435	392	0.386855	392	0.306618	392	0.218251	392	0.0985818	392	0.243302	392	0.433309	392	0.511241	0.0283046	0.00583998	0.135927	0.00681384	0.184227	0.00722944	0.131172	0.00736699	0.164228	0.00694297	0.220786	0.00718983	0.188194	0.00753292	0.230375	0.00730271	0.34435	0.00690596	0.386855	0.00833915	0.306618	0.00892865	0.218251	0.00743681	0.0985818	0.00716024	0.243302	0.00699945	0.433309	0.00906333	0.6404	0.3161	0.114	0.1568	0.3675	0.209	0.439	0.1576	0.3667	0.1618	0.1775	0.1282	0.8122	0.2946	0.6697	0.3161	0.0893	0.2149	0.5705	0.2664	0.9559	0.2571	0.9482	0.7998	0.9674	0.3493	0.6956	0.2374	0.9593	0.3845	non-barrier loci	non-barrier loci	non-barrier loci	non-barrier loci	non-barrier loci	non-barrier loci	non-barrier loci	non-barrier loci	non-barrier loci	non-barrier loci	non-barrier loci	non-barrier loci	non-barrier loci	non-barrier loci	non-barrier loci	0.00124448	91775.7	0.00223834	165070	0.00260694	192252	0.00243149	179313	0.00232647	171568	0.00297633	219493	0.00274942	202760	0.00298921	220443	0.00337396	248817	0.00496215	365940	0.00437115	322356	0.00292831	215952	0.00217024	160047	0.00304045	224222	0.00569683	420121	0	6.90874e-11	1.15954e-10	2.14535e-10	1.31379e-10	4.45728e-10	2.81797e-10	7.02819e-10	0	0	0	8.93e-11	3.97429e-10	1834	0.03668	-0.0451832	-0.132376	-0.0354977	-0.0772521	-0.0825771	-0.0413402	0.0456449	-0.0185315
Chromosome_1	scaffold_2	75200000	75250000	49448	0.005412	49406	0.00523	49382	0.005124	49382	0.005265	49387	0.004304	49228	0.005249	49356	0.005025	49387	0.005856	49241	0.002079	49315	0.004827	49450	0.004703	49423	0.004053	48940	0.005045	0.00626495	413	0.00666357	391	0.00749242	440	0.00656139	402	0.00737748	470	0.00818553	471	0.00741007	463	0.00728161	388	0.00704312	341	0.00773708	426	0.00836885	529	0.00706159	440	0.00702607	455	0.00829128	468	0.00946061	549	0.0159207	588	439	0.0252007	439	0.113802	439	0.187224	439	0.0791082	439	0.148803	439	0.220387	439	0.166796	439	0.223801	439	0.401437	439	0.235214	439	0.196825	439	0.161013	439	0.0968562	439	0.254319	439	0.297777	439	0.565924	0.0252007	0.00626495	0.113802	0.00666357	0.187224	0.00749242	0.0791082	0.00656139	0.148803	0.00737748	0.220387	0.00818553	0.166796	0.00741007	0.223801	0.00728161	0.401437	0.00704312	0.235214	0.00773708	0.196825	0.00836885	0.161013	0.00706159	0.0968562	0.00702607	0.254319	0.00829128	0.297777	0.00946061	0.9274	0.3502	0.0929	0.156	0.3761	0.2431	0.7827	0.1676	0.4705	0.2107	0.1017	0.0995	0.7588	0.2937	0.5988	0.3506	0.0264	0.2407	0.8295	0.3086	0.9781	0.349	0.9498	0.7861	0.9879	0.3767	0.6167	0.2578	0.9835	0.4649	non-barrier loci	non-barrier loci	non-barrier loci	non-barrier loci	non-barrier loci	non-barrier loci	non-barrier loci	non-barrier loci	non-barrier loci	non-barrier loci	non-barrier loci	non-barrier loci	non-barrier loci	non-barrier loci	non-barrier loci	0.00128095	94465.1	0.00189857	140012	0.00251642	185577	0.00159489	117617	0.00231998	171090	0.00332153	244951	0.00249657	184113	0.00290361	214130	0.00365212	269331	0.00323358	238465	0.00308935	227828	0.00218759	161327	0.00178657	131753	0.00375228	276717	0.00438061	323054	0	5.95918e-11	1.15264e-10	3.68857e-10	1.31379e-10	4.45728e-10	3.47898e-10	6.84954e-10	0	0	0	8.93e-11	3.97429e-10	1516	0.03032	0.0737117	0.00937288	0.0136378	0.0592312	0.0845894	0.0155332	0.0343178	0.0723358
Chromosome_1	scaffold_2	75250000	75300000	46757	0.003685	46528	0.004416	46648	0.004307	46703	0.004037	46707	0.004639	46296	0.004	44858	0.004511	46791	0.003608	45680	0.002066	46711	0.003819	46801	0.003773	46927	0.002472	46074	0.004556	0.00543909	321	0.00610939	327	0.00613387	343	0.00623982	351	0.00581521	318	0.00693873	401	0.0063799	356	0.0063226	300	0.00674106	300	0.00684035	374	0.0065003	357	0.00695772	390	0.00561178	366	0.00700033	380	0.00664217	412	0.0152762	459	363	0.0442234	363	0.205181	363	0.208366	363	0.150319	363	0.162547	363	0.182676	363	0.173518	363	0.363476	363	0.378019	363	0.162588	363	0.307683	363	0.236496	363	0.0710479	363	0.35195	363	0.219463	363	0.594938	0.0442234	0.00543909	0.205181	0.00610939	0.208366	0.00613387	0.150319	0.00623982	0.162547	0.00581521	0.182676	0.00693873	0.173518	0.0063799	0.363476	0.0063226	0.378019	0.00674106	0.162588	0.00684035	0.307683	0.0065003	0.236496	0.00695772	0.0710479	0.00561178	0.35195	0.00700033	0.219463	0.00664217	0.8953	0.5616	0.0922	0.4721	0.4684	0.4738	0.6957	0.425	0.4383	0.4574	0.1273	0.3015	0.749	0.5157	0.5101	0.5155	0.009	0.3856	0.936	0.512	0.9473	0.525	0.956	0.844	0.9905	0.5776	0.6987	0.4428	0.9969	0.6239	non-barrier loci	non-barrier loci	non-barrier loci	non-barrier loci	non-barrier loci	non-barrier loci	non-barrier loci	non-barrier loci	non-barrier loci	non-barrier loci	non-barrier loci	non-barrier loci	non-barrier loci	non-barrier loci	non-barrier loci	0.00153409	113134	0.00231339	170604	0.00224737	165735	0.00214532	158209	0.00208621	153851	0.00279673	206248	0.0023399	172559	0.0032001	235995	0.00382156	281826	0.00263435	194273	0.0028098	207212	0.00279322	205990	0.00140378	103524	0.00350883	258763	0.00251867	185742	0	4.38333e-11	1.15264e-10	3.68857e-10	7.88274e-11	4.45728e-10	3.47898e-10	3.45516e-10	0	0	0	8.93e-11	2.84991e-10	700	0.014	0.0367993	-0.0175017	0.0110758	0.0623559	0.0684387	-0.0202389	-0.000422666	-0.144436
Chromosome_1	scaffold_2	75300000	75350000	49981	0.002843	49904	0.003454	49926	0.003192	49978	0.002828	49922	0.003395	49941	0.002825	49987	0.002946	49967	0.003399	49590	0.001638	49981	0.002714	48893	0.002559	49987	0.002646	47980	0.003169	0.0028359	215	0.00350774	229	0.00337608	242	0.00382248	276	0.00370348	261	0.00437273	292	0.00392326	294	0.00378728	252	0.00412062	219	0.00411416	314	0.00467157	311	0.00444538	327	0.0040667	297	0.00448839	316	0.00555363	398	0.0112292	383	334	0.00662928	334	0.164999	334	0.121311	334	0.122495	334	0.161767	334	0.220463	334	0.137276	334	0.227977	334	0.421143	334	0.117251	334	0.204843	334	0.214413	334	0.102386	334	0.194766	334	0.164902	334	0.640294	0.00662928	0.0028359	0.164999	0.00350774	0.121311	0.00337608	0.122495	0.00382248	0.161767	0.00370348	0.220463	0.00437273	0.137276	0.00392326	0.227977	0.00378728	0.421143	0.00412062	0.117251	0.00411416	0.204843	0.00467157	0.214413	0.00444538	0.102386	0.0040667	0.194766	0.00448839	0.164902	0.00555363	0.9351	0.776	0.0712	0.7199	0.5345	0.6335	0.7006	0.6583	0.4344	0.6855	0.151	0.5207	0.8393	0.71	0.5905	0.6727	0.0054	0.5638	0.998	0.7642	0.9108	0.7722	0.9566	0.9048	0.9902	0.7058	0.7656	0.5839	0.9991	0.8103	non-barrier loci	non-barrier loci	non-barrier loci	non-barrier loci	non-barrier loci	non-barrier loci	non-barrier loci	non-barrier loci	non-barrier loci	non-barrier loci	non-barrier loci	non-barrier loci	non-barrier loci	non-barrier loci	non-barrier loci	0.000142403	10501.7	0.000871238	64250.6	0.000684078	50448.2	0.000815982	60175.6	0.00100248	73929.2	0.00162023	119486	0.00104776	77268.6	0.00118478	87372.9	0.00202212	149124	0.00113716	83861.4	0.00169257	124821	0.00158138	116621	0.000927202	68377.7	0.00169239	124807	0.00215663	159043	0	4.38333e-11	1.05655e-10	3.68857e-10	0	3.86279e-10	3.38285e-10	3.45516e-10	0	0	0	8.93e-11	2.3588e-10	3293	0.06586	0.0268331	0.171483	0.0364502	-0.000244862	0.0224232	0.00791278	0.0335785	-0.0640745
Chromosome_1	scaffold_2	75350000	75400000	49487	0.004365	49654	0.004171	49555	0.004305	49681	0.004266	49620	0.004386	49758	0.004336	49536	0.003801	49206	0.00368	48554	0.002384	49579	0.003168	48623	0.003593	49462	0.004072	46783	0.003857	0.00465531	314	0.00419581	288	0.00590489	364	0.00497704	313	0.00530933	326	0.00518553	345	0.00526609	342	0.00574659	353	0.0064055	275	0.00587621	342	0.00691324	333	0.00545593	338	0.00637261	395	0.00604985	392	0.00681442	377	0.0119907	426	315	0.0390607	315	0.125609	315	0.170942	315	0.107345	315	0.152358	315	0.155088	315	0.121777	315	0.16845	315	0.475591	315	0.202092	315	0.415221	315	0.139426	315	0.164748	315	0.162026	315	0.298911	315	0.571893	0.0390607	0.00465531	0.125609	0.00419581	0.170942	0.00590489	0.107345	0.00497704	0.152358	0.00530933	0.155088	0.00518553	0.121777	0.00526609	0.16845	0.00574659	0.475591	0.0064055	0.202092	0.00587621	0.415221	0.00691324	0.139426	0.00545593	0.164748	0.00637261	0.162026	0.00604985	0.298911	0.00681442	0.8189	0.881	0.0715	0.8395	0.1307	0.6205	0.3679	0.7636	0.2839	0.8239	0.2746	0.7661	0.8277	0.8298	0.8397	0.7538	0.0041	0.7025	0.8342	0.8251	0.6132	0.8198	0.9529	0.9286	0.4935	0.5994	0.955	0.7212	0.9311	0.8506	non-barrier loci	non-barrier loci	non-barrier loci	non-barrier loci	non-barrier loci	non-barrier loci	non-barrier loci	non-barrier loci	non-barrier loci	non-barrier loci	non-barrier loci	non-barrier loci	non-barrier loci	non-barrier loci	non-barrier loci	0.000725807	53525.6	0.00081531	60126.1	0.00194039	143097	0.00109504	80755.3	0.00133033	98107.2	0.00148853	109773	0.00131709	97130.3	0.00191409	141157	0.003417	251991	0.00188671	139138	0.00327674	241647	0.00173093	127650	0.00211911	156276	0.00211335	155851	0.00278142	205120	0	4.38333e-11	8.16674e-11	2.77946e-10	0	2.87619e-10	2.27736e-10	3.45516e-10	0	0	0	5.21512e-11	2.3588e-10	2006	0.04012	0.224638	-0.0106438	0.209196	0.115678	0.0781494	0.000707965	0.146338	0.0492556
Chromosome_1	scaffold_2	75400000	75450000	43314	0.003039	43158	0.003435	42752	0.00408	44267	0.003701	45002	0.00286	43550	0.003503	44362	0.003427	42975	0.003127	41167	0.001315	44283	0.003137	45155	0.003286	44983	0.003526	39981	0.004398	0.00418138	204	0.00476485	223	0.00622372	236	0.00495376	230	0.00464161	198	0.00539542	246	0.00535077	267	0.00575959	256	0.00481774	176	0.0052891	235	0.00558	202	0.00526561	245	0.0059668	261	0.00584993	263	0.00606625	226	0.0114149	293	245	0.0233143	245	0.184553	245	0.334049	245	0.179501	245	0.204983	245	0.212474	245	0.171688	245	0.23021	245	0.451376	245	0.280003	245	0.407235	245	0.218524	245	0.2787	245	0.219546	245	0.477901	245	0.492446	0.0233143	0.00418138	0.184553	0.00476485	0.334049	0.00622372	0.179501	0.00495376	0.204983	0.00464161	0.212474	0.00539542	0.171688	0.00535077	0.23021	0.00575959	0.451376	0.00481774	0.280003	0.0052891	0.407235	0.00558	0.218524	0.00526561	0.2787	0.0059668	0.219546	0.00584993	0.477901	0.00606625	0.7341	0.9285	0.0759	0.935	0.0199	0.5969	0.1859	0.9099	0.1761	0.8494	0.3974	0.8645	0.895	0.8902	0.7075	0.785	0.0013	0.7241	0.535	0.9097	0.5373	0.8754	0.9717	0.9551	0.0284	0.5083	0.9626	0.7841	0.7901	0.8975	non-barrier loci	non-barrier loci	non-barrier loci	non-barrier loci	non-barrier loci	non-barrier loci	non-barrier loci	non-barrier loci	non-barrier loci	non-barrier loci	non-barrier loci	non-barrier loci	non-barrier loci	non-barrier loci	non-barrier loci	0.000687881	50728.7	0.00155335	114554	0.00282922	208644	0.00159326	117497	0.00147911	109079	0.00203892	150363	0.00166777	122992	0.00235359	173569	0.00251724	185637	0.0022161	163429	0.0023735	175037	0.00142361	104986	0.0024978	184203	0.00237343	175032	0.00307275	226604	0	1.08706e-10	8.16674e-11	2.35164e-10	0	2.87619e-10	2.27736e-10	2.62592e-10	0	0	0	0	2.3588e-10	9981	0.19962	0.0961376	0.0554141	0.0822968	0.0344578	0.0228683	0.0246587	0.140398	0.0425387
Chromosome_1	scaffold_2	75450000	75500000	47777	0.003765	46817	0.002938	48073	0.00324	47784	0.003592	47393	0.002093	47358	0.00219	47918	0.003926	47605	0.00284	46749	0.002345	47580	0.003881	48210	0.003245	47870	0.003864	46707	0.00406	0.00347086	240	0.00396668	236	0.00566762	240	0.00389614	206	0.00422673	260	0.00417445	252	0.0038472	249	0.00460558	258	0.00506357	216	0.00497417	228	0.00530375	247	0.00458262	279	0.00692368	257	0.00499727	294	0.00606484	222	0.0119842	355	285	0.0705361	285	0.171994	285	0.58186	285	0.280899	285	0.250845	285	0.120712	285	0.164334	285	0.194052	285	0.501633	285	0.496088	285	0.521796	285	0.197775	285	0.687101	285	0.114435	285	0.657348	285	0.576881	0.0705361	0.00347086	0.171994	0.00396668	0.58186	0.00566762	0.280899	0.00389614	0.250845	0.00422673	0.120712	0.00417445	0.164334	0.0038472	0.194052	0.00460558	0.501633	0.00506357	0.496088	0.00497417	0.521796	0.00530375	0.197775	0.00458262	0.687101	0.00692368	0.114435	0.00499727	0.657348	0.00606484	0.7251	0.9702	0.0322	0.9148	0.0026	0.6473	0.0775	0.905	0.1503	0.92	0.2491	0.8921	0.7348	0.9404	0.3028	0.7323	0	0.7345	0.1303	0.9219	0.3009	0.9326	0.9398	0.9569	0.0024	0.5516	0.8209	0.855	0.6744	0.9459	non-barrier loci	non-barrier loci	non-barrier loci	non-barrier loci	non-barrier loci	non-barrier loci	non-barrier loci	non-barrier loci	non-barrier loci	non-barrier loci	non-barrier loci	non-barrier loci	non-barrier loci	non-barrier loci	non-barrier loci	5.23561e-05	3861.07	0.000403678	29769.8	0.00295012	217561	0.000804639	59339.1	0.000721731	53225	0.000588948	43432.7	0.000604698	44594.2	0.00105108	77513.3	0.00226857	167299	0.00230517	169998	0.00226125	166759	0.00093012	68593	0.00435968	321510	0.00110227	81288.2	0.00359834	265365	0	1.33436e-10	8.16674e-11	2.35164e-10	0	2.87619e-10	2.27736e-10	0	0	0	0	0	2.3588e-10	12834	0.25668	0.23517	0.015209	0.156218	-0.0720043	0.0849346	-0.114308	0.0633554	-0.156034
Chromosome_1	scaffold_2	75500000	75550000	32664	0.006986	40718	0.004608	43699	0.004154	38137	0.006311	36911	0.006706	39903	0.007862	41955	0.00878	40501	0.008293	32926	0.00449	40729	0.008451	33143	0.006659	44038	0.003657	30730	0.010956	0.00289785	85	0.0052367	92	0.00416852	93	0.00623232	90	0.00318156	87	0.00423097	97	0.00307691	93	0.00462977	98	0.00238379	68	0.00472265	93	0.00393873	104	0.00444964	102	0.00800041	111	0.00537914	120	0.00574261	110	0.0136356	163	88	0.0445592	88	0.225476	88	0.347166	88	0.404309	88	0.030866	88	0.11499	88	0.16898	88	0.117073	88	0.138779	88	0.343954	88	0.256816	88	0.0997844	88	0.641299	88	0.101688	88	0.584034	88	0.49294																																																													nan	nan	nan	nan	nan	nan	nan	nan	nan	nan	nan	nan	nan	nan	nan																															0	1.33436e-10	3.39736e-11	2.35164e-10	0	2.14935e-10	2.50098e-10	0	3.77892e-12	0	0	0	1.85361e-10	1358	0.02716	NA	NA	NA	NA	NA	NA	NA	NA
Chromosome_1	scaffold_2	75550000	75600000	46741	0.003835	47670	0.002784	46506	0.004082	46710	0.003117	47292	0.002657	46060	0.003344	46867	0.003871	46255	0.00329	46465	0.001891	48033	0.002537	47902	0.00319	48138	0.00134	44454	0.004219	0.00225704	155	0.00308842	124	0.00349741	185	0.00326237	136	0.00320702	170	0.00370999	204	0.00326858	194	0.00316273	116	0.00483879	160	0.00308375	164	0.00349787	176	0.00345914	190	0.0041918	192	0.00369626	185	0.00315075	153	0.0147134	339	179	0.0239638	179	0.361757	179	0.355863	179	0.335252	179	0.207122	179	0.221141	179	0.140107	179	0.512643	179	0.560738	179	0.263966	179	0.345059	179	0.206133	179	0.479435	179	0.383656	179	0.25469	179	0.602208	0.0239638	0.00225704			0.355863	0.00349741			0.207122	0.00320702	0.221141	0.00370999	0.140107	0.00326858			0.560738	0.00483879	0.263966	0.00308375	0.345059	0.00349787	0.206133	0.00345914	0.479435	0.0041918	0.383656	0.00369626	0.25469	0.00315075	0.8936	0.9986			0.0029	0.8595			0.1401	0.9834	0.0437	0.917	0.4506	0.9654			0.0001	0.9162	0.0267	0.9693	0.2734	0.9742	0.8721	0.9647	0.0018	0.7405	0.5062	0.9142	0.6002	0.978	non-barrier loci	nan	non-barrier loci	nan	non-barrier loci	non-barrier loci	non-barrier loci	nan	non-barrier loci	non-barrier loci	non-barrier loci	non-barrier loci	non-barrier loci	non-barrier loci	non-barrier loci	-0.000896464	-66110.9			0.000230406	16991.6			-0.000305483	-22528.3	0.000179494	13237	-0.000367416	-27095.5			0.00229829	169491	0.000160245	11817.5	0.000257872	19017.1	-0.000245362	-18094.6	0.0011278	83170.9	0.00109076	80439.5	0.000177248	13071.4	2.69042e-11	1.39734e-10	0	2.04596e-10	0	1.87778e-10	2.91627e-10	0	2.69923e-11	0	0	0	1.66486e-10	11490	0.2298	0.176693	0.257989	0.0244267	-0.0716609	0.162223	-0.115076	0.0348439	-0.128801
Chromosome_1	scaffold_2	75600000	75650000	46774	0.001929	46910	0.002173	46741	0.002189	46832	0.00178	46733	0.001898	46296	0.001794	47018	0.002778	47038	0.002083	46757	0.000965	47333	0.002161	47449	0.001563	47306	0.001225	46666	0.00303	0.00180917	175	0.00269974	178	0.00347991	195	0.00286877	197	0.00247821	181	0.00414712	261	0.00339722	214	0.00423947	178	0.00367864	154	0.00463931	220	0.00466685	226	0.00479682	272	0.00428482	229	0.00402735	274	0.0050235	254	0.0105282	299	240	0.00506079	240	0.247167	240	0.380253	240	0.240808	240	0.17494	240	0.358421	240	0.371353	240	0.613695	240	0.626917	240	0.505359	240	0.567869	240	0.422198	240	0.343699	240	0.341197	240	0.465134	240	0.733945	0.00506079	0.00180917	0.247167	0.00269974	0.380253	0.00347991	0.240808	0.00286877	0.17494	0.00247821	0.358421	0.00414712	0.371353	0.00339722	0.613695	0.00423947	0.626917	0.00367864	0.505359	0.00463931	0.567869	0.00466685	0.422198	0.00479682	0.343699	0.00428482	0.341197	0.00402735	0.465134	0.0050235	0.8122	0.9994	0.0108	0.9422	0.0036	0.9455	0.0382	0.9579	0.1815	0.997	0.0032	0.9251	0.205	0.9703	0.122	0.8676	0.0004	0.9557	0.0337	0.9795	0.2187	0.9566	0.8471	0.9705	0.0096	0.8607	0.472	0.9461	0.709	0.9695	non-barrier loci	non-barrier loci	non-barrier loci	non-barrier loci	non-barrier loci	non-barrier loci	non-barrier loci	non-barrier loci	non-barrier loci	non-barrier loci	non-barrier loci	non-barrier loci	non-barrier loci	non-barrier loci	non-barrier loci	0.000137671	10152.7	0.000837738	61780.1	0.00180141	132847	0.00100077	73802.8	0.000732206	53997.5	0.00197662	145768	0.00152122	112184	0.00284547	209843	0.00241464	178071	0.00290881	214514	0.00284385	209723	0.00250032	184389	0.00230132	169714	0.00202585	149399	0.003033	223673	5.60505e-11	2.20903e-10	0	1.99785e-10	0	1.87778e-10	2.91627e-10	6.98921e-11	2.69923e-11	0	0	0	1.66486e-10	4438	0.08876	0.148061	0.293639	0.0542667	0.0272786	0.0247258	0.0064088	-0.122926	0.0652836
Chromosome_1	scaffold_2	75650000	75700000	49970	0.002187	49957	0.003464	49926	0.003192	49604	0.002506	49947	0.001427	49513	0.002241	49948	0.003149	49946	0.002199	49953	0.001271	49965	0.003133	49943	0.002311	49939	0.002449	49523	0.003296	0.00294127	229	0.00437969	282	0.00453222	261	0.00471315	312	0.00355902	224	0.00563808	339	0.00578466	333	0.00513265	275	0.0038176	190	0.00443599	220	0.00611032	281	0.00521903	329	0.00510161	336	0.005781	356	0.00577229	250	0.0139696	429	316	0.035875	316	0.242955	316	0.346868	316	0.223508	316	0.219329	316	0.36519	316	0.35677	316	0.419077	316	0.438309	316	0.426914	316	0.502184	316	0.294391	316	0.276188	316	0.357759	316	0.563545	316	0.710317	0.035875	0.00294127	0.242955	0.00437969	0.346868	0.00453222	0.223508	0.00471315	0.219329	0.00355902	0.36519	0.00563808	0.35677	0.00578466	0.419077	0.00513265	0.438309	0.0038176	0.426914	0.00443599	0.502184	0.00611032	0.294391	0.00521903	0.276188	0.00510161	0.357759	0.005781	0.563545	0.00577229	0.8586	0.9978	0.0095	0.9523	0.0096	0.9423	0.0683	0.9599	0.1803	0.9946	0.0007	0.8015	0.0569	0.8548	0.0581	0.9029	0.0014	0.9243	0.1749	0.9706	0.1785	0.9005	0.8471	0.9666	0.2278	0.9176	0.3548	0.8774	0.8172	0.9428	non-barrier loci	non-barrier loci	non-barrier loci	non-barrier loci	non-barrier loci	non-barrier loci	non-barrier loci	non-barrier loci	non-barrier loci	non-barrier loci	non-barrier loci	non-barrier loci	non-barrier loci	non-barrier loci	non-barrier loci	0.000532766	39289.5	0.00165769	122248	0.00225622	166388	0.00182565	134635	0.00131002	96609.5	0.00290808	214460	0.00303316	223684	0.00275265	202998	0.0020266	149455	0.00256699	189306	0.00385532	284315	0.00241553	178136	0.00224911	165863	0.002982	219911	0.00395929	291983	5.60505e-11	2.20903e-10	0	1.99785e-10	0	2.01361e-10	2.91627e-10	1.6254e-10	2.69923e-11	0	0	0	1.66486e-10	2379	0.04758	0.0804056	0.220679	0.0759452	0.0225954	-0.0458256	-0.0627829	0.0149607	0.00099331
Chromosome_1	scaffold_2	75700000	75750000	47547	0.002092	46629	0.003636	47656	0.001935	48537	0.001908	48425	0.002633	46351	0.001677	48305	0.004021	46651	0.003508	47543	0.00132	47636	0.002875	48423	0.001962	47802	0.001716	44776	0.003025	0.00240758	141	0.00436041	206	0.00415847	165	0.00412894	196	0.00317258	165	0.00484359	218	0.00470599	192	0.00408198	164	0.00368173	129	0.00430959	207	0.0060152	218	0.00340329	161	0.00423507	217	0.00440445	222	0.00654455	264	0.0136402	325	210	0.0388512	210	0.267282	210	0.464443	210	0.239515	210	0.229892	210	0.354541	210	0.402644	210	0.396795	210	0.514628	210	0.263538	210	0.489164	210	0.22847	210	0.278231	210	0.221391	210	0.368654	210	0.728292			0.267282	0.00436041	0.464443	0.00415847	0.239515	0.00412894	0.229892	0.00317258	0.354541	0.00484359	0.402644	0.00470599	0.396795	0.00408198			0.263538	0.00430959	0.489164	0.0060152	0.22847	0.00340329	0.278231	0.00423507	0.221391	0.00440445	0.368654	0.00654455			0.0042	0.8079	0.0103	0.8294	0.0626	0.8217	0.0875	0.948	0.0006	0.5408	0.0145	0.5895	0.0356	0.8053			0.1483	0.8839	0.1237	0.7219	0.8335	0.9359	0.369	0.805	0.3687	0.7372	0.7452	0.8621	nan	non-barrier loci	non-barrier loci	non-barrier loci	non-barrier loci	non-barrier loci	non-barrier loci	non-barrier loci	nan	non-barrier loci	non-barrier loci	non-barrier loci	non-barrier loci	non-barrier loci	non-barrier loci			0.00194191	143208	0.00233897	172490	0.00132994	98077.9	0.00114558	84482.5	0.00185209	136585	0.00275749	203355	0.00224298	165411			0.00201209	148384	0.0032802	241903	0.000909785	67093.3	0.00157857	116414	0.00153595	113271	0.00347405	256198	5.60505e-11	2.20903e-10	2.57268e-10	2.0353e-10	0	3.57568e-10	1.58635e-10	1.6254e-10	2.69923e-11	0	0	0	1.66486e-10	6546	0.13092	0.111907	0.216167	-0.0378541	-0.0333969	-0.0581713	-0.0219125	0.139532	0.0161663
Chromosome_1	scaffold_2	75750000	75800000	47349	0.003308	46989	0.003672	47344	0.004267	46449	0.002652	47330	0.003555	47253	0.003396	46985	0.004615	47323	0.002568	46902	0.002499	47099	0.003575	45257	0.003233	47547	0.001847	46322	0.004739	0.00340403	186	0.00493161	222	0.00529607	221	0.00498513	239	0.00506591	214	0.00670788	303	0.00744713	288	0.00545633	192	0.00481466	195	0.00548022	259	0.00680345	243	0.00587245	258	0.0055354	282	0.00682745	300	0.00616082	288	0.0139258	348	272	0.0731965	272	0.229468	272	0.279312	272	0.187121	272	0.27071	272	0.271666	272	0.421917	272	0.472151	272	0.305437	272	0.257179	272	0.513783	272	0.262671	272	0.18565	272	0.395511	272	0.342922	272	0.703335	0.0731965	0.00340403	0.229468	0.00493161	0.279312	0.00529607	0.187121	0.00498513	0.27071	0.00506591	0.271666	0.00670788	0.421917	0.00744713	0.472151	0.00545633	0.305437	0.00481466	0.257179	0.00548022	0.513783	0.00680345	0.262671	0.00587245	0.18565	0.0055354	0.395511	0.00682745	0.342922	0.00616082	0.6569	0.9564	0.0026	0.4226	0.03	0.6031	0.0586	0.4959	0.0295	0.6592	0.0026	0.2772	0.0225	0.3163	0.0871	0.5634	0.011	0.6567	0.5686	0.7522	0.2396	0.4797	0.9018	0.9076	0.4193	0.6078	0.2911	0.4865	0.8986	0.7367	non-barrier loci	non-barrier loci	non-barrier loci	non-barrier loci	non-barrier loci	non-barrier loci	non-barrier loci	non-barrier loci	non-barrier loci	non-barrier loci	non-barrier loci	non-barrier loci	non-barrier loci	non-barrier loci	non-barrier loci	0.000461528	34036	0.00152761	112656	0.00198157	146134	0.00153263	113026	0.00179541	132405	0.00278388	205301	0.00369713	272650	0.00291633	215069	0.00194866	143707	0.00208622	153851	0.00390295	287828	0.00188645	139118	0.0020014	147596	0.00359645	265225	0.00309932	228564	3.02673e-11	1.4978e-10	2.91688e-10	2.77802e-10	0	3.57568e-10	7.71247e-11	1.6254e-10	8.90746e-12	0	0	0	3.81112e-10	4273	0.08546	0.175758	0.0964921	0.0938829	0.121152	-0.042239	0.191321	0.149241	0.0871313
Chromosome_1	scaffold_2	75800000	75850000	49210	0.003667	48833	0.003446	47756	0.003153	48918	0.003439	49092	0.003288	49074	0.00337	49161	0.003753	49221	0.003155	49019	0.002759	49082	0.00347	48906	0.003613	49425	0.001969	48147	0.003778	0.00450352	290	0.00678862	340	0.00631716	348	0.00685021	368	0.00691737	359	0.00748786	396	0.00735548	365	0.00727789	308	0.0073525	321	0.00713502	373	0.00771558	375	0.0074484	369	0.00646028	379	0.00679275	358	0.006923	369	0.0183198	545	343	0.0299737	343	0.339042	343	0.274414	343	0.326499	343	0.3136	343	0.35664	343	0.408286	343	0.486434	343	0.411714	343	0.347635	343	0.429981	343	0.340297	343	0.267242	343	0.425132	343	0.33027	343	0.622247	0.0299737	0.00450352	0.339042	0.00678862	0.274414	0.00631716	0.326499	0.00685021	0.3136	0.00691737	0.35664	0.00748786	0.408286	0.00735548	0.486434	0.00727789	0.411714	0.0073525	0.347635	0.00713502	0.429981	0.00771558	0.340297	0.0074484	0.267242	0.00646028	0.425132	0.00679275	0.33027	0.006923	0.5339	0.6653	0.0024	0.2303	0.048	0.3475	0.0422	0.2928	0.0302	0.3423	0.0133	0.1356	0.0498	0.2226	0.1156	0.3652	0.0862	0.3448	0.8376	0.5066	0.472	0.3545	0.908	0.8308	0.3341	0.4268	0.3758	0.3469	0.984	0.5979	non-barrier loci	non-barrier loci	non-barrier loci	non-barrier loci	non-barrier loci	non-barrier loci	non-barrier loci	non-barrier loci	non-barrier loci	non-barrier loci	non-barrier loci	non-barrier loci	non-barrier loci	non-barrier loci	non-barrier loci	0.000977525	72088.8	0.00324712	239463	0.00282566	208382	0.00332071	244890	0.00327737	241694	0.00380486	280594	0.00397248	292956	0.00448689	330891	0.0041665	307264	0.00368452	271720	0.00433158	319438	0.0037529	276763	0.00305228	225094	0.00393175	289952	0.0037015	272972	0	5.15624e-11	2.91688e-10	2.77802e-10	2.59491e-12	3.57568e-10	7.71247e-11	6.17651e-11	0	0	0	0	4.48888e-10	1185	0.0237	0.00971369	-0.108946	-0.0552576	-0.00638182	-0.0564963	-0.0577051	-0.169733	-0.140984
Chromosome_1	scaffold_2	75850000	75900000	47324	0.003992	47098	0.004263	47123	0.004465	47328	0.005073	47237	0.005265	46821	0.00445	47273	0.00549	47244	0.004708	47121	0.002907	47530	0.004201	47514	0.004396	47373	0.003835	46933	0.004869	0.00586681	383	0.00697645	372	0.00760794	409	0.00686571	366	0.00709871	370	0.00801866	497	0.00790981	427	0.0079418	381	0.00767152	358	0.00751266	459	0.00908455	482	0.00713368	419	0.0075112	429	0.00832678	494	0.00931613	562	0.0145689	480	452	0.0508513	452	0.237218	452	0.281811	452	0.20322	452	0.312499	452	0.188238	452	0.283119	452	0.349098	452	0.360265	452	0.188778	452	0.368157	452	0.178096	452	0.264273	452	0.28155	452	0.301774	452	0.540641	0.0508513	0.00586681	0.237218	0.00697645	0.281811	0.00760794	0.20322	0.00686571	0.312499	0.00709871	0.188238	0.00801866	0.283119	0.00790981	0.349098	0.0079418	0.360265	0.00767152	0.188778	0.00751266	0.368157	0.00908455	0.178096	0.00713368	0.264273	0.0075112	0.28155	0.00832678	0.301774	0.00931613	0.4568	0.3431	0.0044	0.1482	0.0477	0.1482	0.0382	0.1463	0.0089	0.1027	0.0418	0.059	0.1553	0.1451	0.1473	0.1659	0.0392	0.1594	0.6133	0.2529	0.6038	0.2057	0.8893	0.6952	0.1886	0.3091	0.3158	0.1675	0.9872	0.5626	non-barrier loci	non-barrier loci	non-barrier loci	non-barrier loci	non-barrier loci	non-barrier loci	non-barrier loci	non-barrier loci	non-barrier loci	non-barrier loci	non-barrier loci	non-barrier loci	non-barrier loci	non-barrier loci	non-barrier loci	0.00113231	83503.9	0.00267795	197489	0.00318494	234877	0.00253621	187036	0.00290471	214212	0.00307566	226819	0.00347931	256586	0.0038263	282176	0.00402002	296461	0.00268216	197800	0.00453255	334259	0.00250118	184453	0.0031547	232648	0.00366428	270227	0.00432963	319294	0	5.15624e-11	2.84309e-10	2.77802e-10	2.4027e-11	3.98109e-10	7.71247e-11	0	0	0	0	0	4.48888e-10			-0.018187	-0.0785402	-0.0143317	-0.111538	-0.0762764	0.0315025	-0.0287652	-0.011051
Chromosome_1	scaffold_2	75900000	75950000	48189	0.004604	47837	0.003736	48036	0.004613	47993	0.005849	48225	0.00525	47628	0.003627	47571	0.005292	48030	0.005105	47753	0.003077	48294	0.004041	48553	0.005132	48206	0.003934	47556	0.005379	0.0064723	343	0.00636082	316	0.00770337	330	0.0068077	318	0.00694985	324	0.00768159	389	0.00718188	355	0.00696533	315	0.00627594	297	0.0075966	373	0.00766081	376	0.00782897	380	0.0065087	279	0.00723934	360	0.00750753	405	0.0167448	467	364	0.0574542	364	0.223617	364	0.354931	364	0.26695	364	0.253911	364	0.214655	364	0.2202	364	0.269891	364	0.288263	364	0.221769	364	0.262352	364	0.246699	364	0.319292	364	0.231225	364	0.177765	364	0.497676	0.0574542	0.0064723	0.223617	0.00636082	0.354931	0.00770337	0.26695	0.0068077	0.253911	0.00694985	0.214655	0.00768159	0.2202	0.00718188	0.269891	0.00696533	0.288263	0.00627594	0.221769	0.0075966	0.262352	0.00766081	0.246699	0.00782897	0.319292	0.0065087	0.231225	0.00723934	0.177765	0.00750753	0.438	0.2125	0.0084	0.1449	0.0254	0.1043	0.056	0.1332	0.0122	0.0892	0.1447	0.0911	0.4037	0.2423	0.2296	0.1967	0.0147	0.1079	0.3702	0.1852	0.7612	0.2304	0.9063	0.6961	0.1859	0.2878	0.5011	0.2153	0.9953	0.6169	non-barrier loci	non-barrier loci	non-barrier loci	non-barrier loci	non-barrier loci	non-barrier loci	non-barrier loci	non-barrier loci	non-barrier loci	non-barrier loci	non-barrier loci	non-barrier loci	non-barrier loci	non-barrier loci	non-barrier loci	0.0009818	72404.1	0.00177432	130850	0.00332387	245123	0.0023737	175052	0.00208185	153529	0.00246959	182123	0.00230938	170308	0.00243233	179375	0.00217144	160136	0.0024056	177404	0.00254231	187486	0.00257347	189784	0.0028272	208495	0.00262634	193683	0.00233003	171831	0	5.15624e-11	2.50697e-10	2.74838e-10	2.4027e-11	4.51412e-10	8.48372e-12	0	0	0	0	0	4.48888e-10	2040	0.0408	-0.0659796	-0.245936	-0.135653	-0.114108	-0.0599417	-0.057734	-0.249489	-0.197602
Chromosome_1	scaffold_2	75950000	76000000	49541	0.003738	49458	0.003853	49493	0.004948	49390	0.004676	49473	0.003278	49132	0.003462	49353	0.004623	49556	0.004335	49541	0.002192	49438	0.003611	49567	0.004196	49519	0.003255	47390	0.005221	0.0059254	340	0.00579745	332	0.00742592	353	0.00635221	364	0.0077578	360	0.00717767	396	0.00705293	402	0.00771974	354	0.00783065	345	0.00816115	392	0.00857822	437	0.00832352	432	0.00617317	338	0.00762525	391	0.00629663	380	0.0145986	489	428	0.0817948	428	0.195654	428	0.369174	428	0.207973	428	0.388417	428	0.198478	428	0.19684	428	0.426449	428	0.51364	428	0.460994	428	0.420146	428	0.321647	428	0.294829	428	0.364595	428	0.311702	428	0.5898	0.0817948	0.0059254	0.195654	0.00579745	0.369174	0.00742592	0.207973	0.00635221	0.388417	0.0077578	0.198478	0.00717767	0.19684	0.00705293	0.426449	0.00771974	0.51364	0.00783065	0.460994	0.00816115	0.420146	0.00857822	0.321647	0.00832352	0.294829	0.00617317	0.364595	0.00762525	0.311702	0.00629663	0.2755	0.2338	0.0325	0.2146	0.0398	0.1396	0.2006	0.1711	0.0424	0.1363	0.1907	0.1286	0.676	0.3061	0.2784	0.2761	0.0111	0.1429	0.3782	0.2727	0.8629	0.276	0.9257	0.7334	0.46	0.3304	0.6668	0.274	0.9974	0.6946	non-barrier loci	non-barrier loci	non-barrier loci	non-barrier loci	non-barrier loci	non-barrier loci	non-barrier loci	non-barrier loci	non-barrier loci	non-barrier loci	non-barrier loci	non-barrier loci	non-barrier loci	non-barrier loci	non-barrier loci	0.0014894	109838	0.00189395	139672	0.00359692	265260	0.00232771	171660	0.0037908	279558	0.00276817	204142	0.00248093	182959	0.00399424	294560	0.00463665	341936	0.00442415	326265	0.00431272	318047	0.00361502	266595	0.00251567	185521	0.00368625	271847	0.00249013	183638	5.34974e-11	1.19625e-11	2.50697e-10	2.65026e-10	2.4027e-11	4.51412e-10	0	0	0	0	0	0	4.48888e-10	1689	0.03378	-0.022602	-0.139675	0.0564483	0.0297399	-0.129777	-0.0589005	-0.182275	-0.210028
Chromosome_1	scaffold_2	76000000	76050000	45120	0.004586	44447	0.004835	44644	0.004277	45052	0.00413	44833	0.003259	44285	0.004122	44789	0.00425	45138	0.00384	44102	0.00257	45236	0.004005	45451	0.003676	45090	0.002523	41703	0.004157	0.00520135	286	0.00607605	313	0.00654516	326	0.00629508	356	0.00608172	346	0.00621366	326	0.00585722	341	0.00546488	272	0.00722888	295	0.00667422	325	0.00653998	338	0.00624651	338	0.00683707	371	0.00597561	312	0.00617001	314	0.0151189	403	308	0.0560749	308	0.189359	308	0.218207	308	0.138168	308	0.152412	308	0.152941	308	0.15836	308	0.308766	308	0.420101	308	0.323052	308	0.267411	308	0.221098	308	0.130758	308	0.241364	308	0.22902	308	0.603476	0.0560749	0.00520135	0.189359	0.00607605	0.218207	0.00654516	0.138168	0.00629508	0.152412	0.00608172	0.152941	0.00621366	0.15836	0.00585722	0.308766	0.00546488	0.420101	0.00722888	0.323052	0.00667422	0.267411	0.00653998	0.221098	0.00624651	0.130758	0.00683707	0.241364	0.00597561	0.22902	0.00617001	0.3195	0.4302	0.0484	0.3944	0.0712	0.3299	0.1556	0.3156	0.1959	0.3007	0.1842	0.3142	0.7349	0.5568	0.4245	0.4933	0.0016	0.2951	0.4778	0.5049	0.8639	0.4819	0.8899	0.8106	0.3064	0.4616	0.7691	0.5302	0.9875	0.8174	non-barrier loci	non-barrier loci	non-barrier loci	non-barrier loci	non-barrier loci	non-barrier loci	non-barrier loci	non-barrier loci	non-barrier loci	non-barrier loci	non-barrier loci	non-barrier loci	non-barrier loci	non-barrier loci	non-barrier loci	0.00129835	95748.4	0.00223555	164863	0.00264616	195145	0.00203958	150411	0.00195072	143858	0.00225066	165978	0.00188072	138696	0.00236538	174438	0.00410588	302793	0.00320672	236484	0.00278198	205161	0.00233001	171830	0.00235857	173936	0.00258911	190937	0.00262051	193253	1.21585e-10	0	2.50697e-10	2.65026e-10	2.83985e-11	4.51412e-10	0	3.33813e-10	0	0	0	0	4.48216e-10	3997	0.07994	0.0313925	0.0348908	0.0732889	0.0503972	-0.00609476	0.057928	0.0650323	0.0967705
Chromosome_1	scaffold_2	76050000	76100000	48514	0.0041	48340	0.004177	48537	0.004169	48516	0.00401	48488	0.003112	48493	0.003234	48394	0.003589	48461	0.004368	48510	0.001437	48513	0.003883	48571	0.003609	48582	0.003777	48366	0.003541	0.00508165	376	0.00563697	394	0.00550643	379	0.0059708	433	0.00551902	435	0.00660646	426	0.00582208	444	0.00629426	412	0.00597431	349	0.0052847	389	0.00731037	505	0.00597226	414	0.00590111	421	0.00587726	388	0.007241	466	0.0148167	542	416	0.0624175	416	0.156172	416	0.19532	416	0.162146	416	0.104424	416	0.278779	416	0.15385	416	0.247137	416	0.45093	416	0.176911	416	0.247418	416	0.225302	416	0.193646	416	0.166802	416	0.288608	416	0.619616	0.0624175	0.00508165	0.156172	0.00563697	0.19532	0.00550643	0.162146	0.0059708	0.104424	0.00551902	0.278779	0.00660646	0.15385	0.00582208	0.247137	0.00629426	0.45093	0.00597431	0.176911	0.0052847	0.247418	0.00731037	0.225302	0.00597226	0.193646	0.00590111	0.166802	0.00587726	0.288608	0.007241	0.4202	0.6684	0.0399	0.5886	0.2404	0.6043	0.2546	0.5762	0.5969	0.5858	0.1236	0.5454	0.7481	0.71	0.6156	0.6696	0.0012	0.4475	0.611	0.7514	0.8576	0.6311	0.8912	0.8953	0.5211	0.6418	0.9141	0.7422	0.9621	0.8938	non-barrier loci	non-barrier loci	non-barrier loci	non-barrier loci	non-barrier loci	non-barrier loci	non-barrier loci	non-barrier loci	non-barrier loci	non-barrier loci	non-barrier loci	non-barrier loci	non-barrier loci	non-barrier loci	non-barrier loci	0.00127215	93816.1	0.00189097	139452	0.00208493	153756	0.0020778	153230	0.00166452	122752	0.00300746	221789	0.00193308	142558	0.00260126	191833	0.00345131	254521	0.0019242	141902	0.00332187	244976	0.00239726	176789	0.00219561	161918	0.00219426	161819	0.003501	258186	1.21585e-10	0	1.8874e-10	2.65026e-10	3.67349e-11	3.17808e-10	5.76769e-12	4.12115e-10	0	0	0	0	4.48039e-10	3982	0.07964	0.040302	0.0517237	-0.0306594	0.0298512	-0.0386201	0.00634034	0.0709338	0.00832794
Chromosome_1	scaffold_2	76100000	76150000	48165	0.00347	47974	0.002356	48018	0.002633	47987	0.003648	48003	0.002694	47966	0.002377	48038	0.00287	48114	0.002656	48079	0.000807	48231	0.002502	48344	0.003202	48262	0.003139	47449	0.002317	0.00422426	313	0.00393651	278	0.00450775	291	0.00403946	283	0.00417728	324	0.00427559	317	0.00406711	307	0.00396479	301	0.00423288	246	0.00450221	309	0.0052378	347	0.00448864	294	0.0047572	264	0.00416693	311	0.00572251	312	0.010472	404	263	0.0479238	263	0.185078	263	0.26016	263	0.239462	263	0.0675229	263	0.140958	263	0.177458	263	0.0787001	263	0.473473	263	0.180772	263	0.351665	263	0.307996	263	0.438889	263	0.129143	263	0.449454	263	0.469611	0.0479238	0.00422426	0.185078	0.00393651	0.26016	0.00450775	0.239462	0.00403946	0.0675229	0.00417728	0.140958	0.00427559	0.177458	0.00406711	0.0787001	0.00396479	0.473473	0.00423288	0.180772	0.00450221	0.351665	0.0052378	0.307996	0.00448864	0.438889	0.0047572	0.129143	0.00416693	0.449454	0.00572251	0.4406	0.7441	0.029	0.6962	0.1694	0.731	0.3036	0.7311	0.9806	0.8161	0.0783	0.7065	0.7746	0.8287	0.9252	0.818	0.0167	0.69	0.7287	0.9119	0.9309	0.8565	0.881	0.9382	0.2453	0.7338	0.9971	0.9214	0.9315	0.8868	non-barrier loci	non-barrier loci	non-barrier loci	non-barrier loci	non-barrier loci	non-barrier loci	non-barrier loci	non-barrier loci	non-barrier loci	non-barrier loci	non-barrier loci	non-barrier loci	non-barrier loci	non-barrier loci	non-barrier loci	0.000799255	58942.1	0.00108451	79978.5	0.00171825	126715	0.00126046	92954.3	0.000841277	62041.1	0.00123959	91415.3	0.00114961	84779.8	0.000794285	58575.6	0.00222838	164335	0.00155421	114617	0.0023088	170265	0.00172914	127517	0.0023907	176305	0.00116243	85725.2	0.00304751	224743	1.21585e-10	4.78025e-12	1.21079e-10	2.43303e-10	3.67349e-11	2.80999e-10	3.60481e-11	4.12115e-10	0	0	0	4.85465e-11	4.48039e-10	13513	0.27026	0.033391	-0.14608	0.00823265	0.0188785	0.168912	0.0314558	0.0467069	-0.116929
Chromosome_1	scaffold_2	76150000	76200000	44812	0.004193	44326	0.00346	44871	0.004122	44811	0.00368	44407	0.002119	44580	0.002984	44856	0.002984	44468	0.003305	44536	0.002616	44943	0.00286	45345	0.00353	45014	0.003456	42858	0.003125	0.00454755	245	0.00466289	234	0.00495161	246	0.0045517	243	0.00474812	279	0.00522265	272	0.00543911	332	0.00508684	284	0.00578718	259	0.00525615	265	0.00556682	282	0.00519112	274	0.00439048	238	0.00444524	276	0.00475261	224	0.0129687	383	265	0.0580826	265	0.239216	265	0.183011	265	0.110682	265	0.0814957	265	0.291181	265	0.15493	265	0.183384	265	0.309559	265	0.388216	265	0.255731	265	0.284798	265	0.10755	265	0.127461	265	0.335941	265	0.527894	0.0580826	0.00454755	0.239216	0.00466289	0.183011	0.00495161	0.110682	0.0045517	0.0814957	0.00474812	0.291181	0.00522265	0.15493	0.00543911	0.183384	0.00508684	0.309559	0.00578718	0.388216	0.00525615	0.255731	0.00556682	0.284798	0.00519112	0.10755	0.00439048	0.127461	0.00444524	0.335941	0.00475261	0.2957	0.655	0.0328	0.73	0.113	0.6572	0.3596	0.7487	0.9399	0.7681	0.0959	0.7286	0.7531	0.7792	0.9699	0.7906	0.0178	0.6887	0.5014	0.9083	0.9357	0.8643	0.8778	0.934	0.131	0.7026	0.9942	0.8976	0.901	0.7958	non-barrier loci	non-barrier loci	non-barrier loci	non-barrier loci	non-barrier loci	non-barrier loci	non-barrier loci	non-barrier loci	non-barrier loci	non-barrier loci	non-barrier loci	non-barrier loci	non-barrier loci	non-barrier loci	non-barrier loci	0.000942554	69509.9	0.00146789	108251	0.00169461	124971	0.0010567	77927.4	0.000886616	65384.6	0.00196565	144959	0.00161311	118961	0.00159384	117539	0.00271418	200161	0.00243165	179325	0.00214932	158504	0.00186362	137435	0.00116848	86171.1	0.00122524	90357.1	0.00204061	150487	1.08354e-10	4.12091e-11	1.21079e-10	2.12808e-10	3.67349e-11	2.80999e-10	3.60481e-11	4.12115e-10	0	0	0	5.27679e-11	4.48039e-10	3406	0.06812	-0.0213053	-0.0217185	-0.0638366	-0.095988	0.0106662	0.0733836	-0.114966	-0.052373
Chromosome_1	scaffold_2	76200000	76250000	45690	0.004092	45687	0.004031	46550	0.003369	46650	0.003858	42405	0.003306	46204	0.002296	45264	0.003482	46081	0.004277	45334	0.002986	46857	0.003848	44970	0.004562	46782	0.003515	37500	0.003749	0.00535629	176	0.00558104	181	0.00633715	180	0.00567561	191	0.00535483	199	0.00578711	195	0.00522916	175	0.0052075	174	0.00607868	178	0.00503867	161	0.00526309	176	0.00581083	190	0.00680185	188	0.00494082	185	0.00311302	127	0.0146086	262	171	0.0856838	171	0.180079	171	0.383064	171	0.11647	171	0.0740634	171	0.189317	171	0.137525	171	0.0936573	171	0.316233	171	0.346404	171	0.236903	171	0.277145	171	0.435433	171	0.11182	171	0.26436	171	0.499446	0.0856838	0.00535629	0.180079	0.00558104	0.383064	0.00633715	0.11647	0.00567561	0.0740634	0.00535483	0.189317	0.00578711	0.137525	0.00522916	0.0936573	0.0052075	0.316233	0.00607868	0.346404	0.00503867	0.236903	0.00526309	0.277145	0.00581083	0.435433	0.00680185	0.11182	0.00494082			0.2332	0.4635	0.0523	0.4827	0.1532	0.419	0.5614	0.4889	0.8899	0.5291	0.1598	0.475	0.837	0.6797	0.9793	0.7099	0.0445	0.4279	0.4629	0.7446	0.9443	0.7689	0.9001	0.8862	0.2383	0.4591	0.9602	0.6772			non-barrier loci	non-barrier loci	non-barrier loci	non-barrier loci	non-barrier loci	non-barrier loci	non-barrier loci	non-barrier loci	non-barrier loci	non-barrier loci	non-barrier loci	non-barrier loci	non-barrier loci	non-barrier loci	nan	0.00114629	84534.3	0.00137604	101478	0.00290815	214465	0.00137911	101705	0.00102783	75799	0.00176511	130170	0.00126366	93190.5	0.001169	86209.5	0.00230468	169962	0.00110467	81465.6	0.000843593	62211.9	0.00165533	122075	0.00363835	268315	0.00144232	106365			9.00815e-11	4.12091e-11	1.21079e-10	2.12808e-10	2.3468e-11	2.91508e-10	3.60481e-11	2.53179e-10	3.9385e-10	0	0	5.27679e-11	4.48039e-10	695	0.0139	-0.0111758	-0.07437	-0.0957582	-0.108994	0.0182399	-0.119119	0.0284502	-0.00296299
Chromosome_1	scaffold_2	76250000	76300000	49537	0.004261	49523	0.004797	49460	0.004693	49424	0.004347	49556	0.003358	49284	0.004605	49434	0.003991	49483	0.004223	49406	0.002131	49586	0.004322	49549	0.00439	49454	0.004201	48164	0.004359	0.00612364	392	0.00591587	398	0.00703864	444	0.00653627	448	0.0064718	453	0.00678676	468	0.00650728	439	0.00611081	428	0.00684257	357	0.00655524	398	0.00740784	454	0.00648283	412	0.00743121	473	0.00755631	489	0.00828009	435	0.0131769	480	386	0.0772232	386	0.112241	386	0.138102	386	0.119913	386	0.128276	386	0.156094	386	0.150806	386	0.131383	386	0.419983	386	0.23692	386	0.23161	386	0.17763	386	0.147733	386	0.275543	386	0.393526	386	0.501951	0.0772232	0.00612364	0.112241	0.00591587	0.138102	0.00703864	0.119913	0.00653627	0.128276	0.0064718	0.156094	0.00678676	0.150806	0.00650728	0.131383	0.00611081	0.419983	0.00684257	0.23692	0.00655524	0.23161	0.00740784	0.17763	0.00648283	0.147733	0.00743121	0.275543	0.00755631	0.393526	0.00828009	0.2137	0.3085	0.119	0.2496	0.1724	0.2541	0.671	0.2063	0.8437	0.3406	0.0879	0.1615	0.8994	0.4709	0.9584	0.5194	0.0637	0.1898	0.5151	0.5435	0.961	0.5471	0.9253	0.8128	0.5651	0.292	0.8376	0.3184	0.9194	0.7399	non-barrier loci	non-barrier loci	non-barrier loci	non-barrier loci	non-barrier loci	non-barrier loci	non-barrier loci	non-barrier loci	non-barrier loci	non-barrier loci	non-barrier loci	non-barrier loci	non-barrier loci	non-barrier loci	non-barrier loci	0.00175514	129435	0.00155987	115034	0.00254114	187400	0.00194277	143272	0.0021463	158281	0.00259626	191464	0.00196578	144969	0.00181531	133872	0.00358207	264165	0.00268124	197732	0.00310134	228713	0.00210833	155481	0.00273021	201343	0.00346031	255185	0.00448959	331091	9.00815e-11	4.12091e-11	1.96224e-10	2.12808e-10	1.3861e-11	3.58272e-10	1.07745e-10	2.53179e-10	5.3952e-10	0	0	5.27679e-11	3.54328e-10	3842	0.07684	0.0144809	-0.0850717	-0.116942	-0.00779235	0.148125	-0.11322	0.0823796	0.0786507
Chromosome_1	scaffold_2	76300000	76350000	47587	0.005191	47566	0.005547	47441	0.005113	47851	0.004753	47648	0.004456	47535	0.004535	47613	0.005418	47754	0.004295	47586	0.003047	47809	0.005186	48103	0.005153	47594	0.004801	46767	0.004735	0.00605179	415	0.00707931	446	0.00719775	462	0.0074736	467	0.00696975	453	0.00866717	546	0.00644217	436	0.00665916	440	0.00773113	419	0.00772685	472	0.00826304	466	0.00784803	470	0.00741941	451	0.00873055	516	0.00870968	461	0.0148248	519	438	0.0615514	438	0.107685	438	0.182889	438	0.131315	438	0.099246	438	0.229942	438	0.0919451	438	0.115054	438	0.297825	438	0.19868	438	0.304344	438	0.231661	438	0.163472	438	0.261683	438	0.341157	438	0.526866	0.0615514	0.00605179	0.107685	0.00707931	0.182889	0.00719775	0.131315	0.0074736	0.099246	0.00696975	0.229942	0.00866717	0.0919451	0.00644217	0.115054	0.00665916	0.297825	0.00773113	0.19868	0.00772685	0.304344	0.00826304	0.231661	0.00784803	0.163472	0.00741941	0.261683	0.00873055	0.341157	0.00870968	0.346	0.2788	0.3654	0.2215	0.2546	0.1767	0.5696	0.1453	0.7978	0.2687	0.248	0.1158	0.9187	0.4528	0.9849	0.4826	0.052	0.183	0.5899	0.4507	0.9725	0.4692	0.9473	0.77	0.6051	0.1914	0.8197	0.1992	0.8404	0.5158	non-barrier loci	non-barrier loci	non-barrier loci	non-barrier loci	non-barrier loci	non-barrier loci	non-barrier loci	non-barrier loci	non-barrier loci	non-barrier loci	non-barrier loci	non-barrier loci	non-barrier loci	non-barrier loci	non-barrier loci	0.00109879	81032	0.00190981	140841	0.00235375	173580	0.0021236	156607	0.00179775	132577	0.00338167	249386	0.00130917	96546.3	0.00168216	124053	0.00363113	267783	0.00292235	215513	0.00353904	260991	0.00290403	214161	0.00237841	175399	0.00362105	267039	0.00433418	319630	9.00815e-11	2.98262e-11	2.17916e-10	2.99645e-10	1.3861e-11	3.58272e-10	2.02785e-10	2.53179e-10	5.3952e-10	0	0	4.81243e-11	3.34312e-10	683	0.01366	-0.147739	0.111783	-0.112794	-0.234577	-0.128585	-0.0653793	-0.0727931	-0.0298792
Chromosome_1	scaffold_2	76350000	76400000	49942	0.005264	49873	0.005468	49914	0.005723	49933	0.00508	49917	0.0033	49807	0.004924	49880	0.005376	49947	0.004761	49945	0.003832	49924	0.00509	49790	0.004783	49944	0.005075	44074	0.004687	0.00524571	320	0.00548425	318	0.00650299	342	0.00618681	366	0.00537707	313	0.00681366	390	0.00645042	381	0.00584137	348	0.0068208	329	0.00639071	298	0.00659213	375	0.00693676	379	0.00636146	396	0.00712301	407	0.00688689	330	0.0159964	481	361	0.0452843	361	0.1212	361	0.256163	361	0.158667	361	0.0965265	361	0.206672	361	0.137065	361	0.130268	361	0.33772	361	0.372824	361	0.242709	361	0.253069	361	0.168201	361	0.20777	361	0.43723	361	0.613409	0.0452843	0.00524571	0.1212	0.00548425	0.256163	0.00650299	0.158667	0.00618681	0.0965265	0.00537707	0.206672	0.00681366	0.137065	0.00645042	0.130268	0.00584137	0.33772	0.0068208	0.372824	0.00639071	0.242709	0.00659213	0.253069	0.00693676	0.168201	0.00636146	0.20777	0.00712301	0.43723	0.00688689	0.5304	0.4102	0.374	0.2651	0.4026	0.2519	0.4411	0.18	0.73	0.3119	0.1956	0.1494	0.8746	0.4696	0.9774	0.4749	0.0855	0.191	0.313	0.4534	0.954	0.4779	0.9346	0.7584	0.8267	0.2694	0.924	0.2438	0.6397	0.4603	non-barrier loci	non-barrier loci	non-barrier loci	non-barrier loci	non-barrier loci	non-barrier loci	non-barrier loci	non-barrier loci	non-barrier loci	non-barrier loci	non-barrier loci	non-barrier loci	non-barrier loci	non-barrier loci	non-barrier loci	0.000314214	23172.2	0.000547747	40394.3	0.00164949	121644	0.00106131	78267.7	0.000353568	26074.3	0.00173416	127888	0.00119742	88305.6	0.000912371	67284	0.0025133	185346	0.00234921	173246	0.00182013	134228	0.00220176	162372	0.00116546	85948.1	0.00189751	139934	0.00285639	210648	1.27318e-10	1.66771e-11	2.17916e-10	3.57536e-10	1.3861e-11	3.58272e-10	2.02785e-10	2.13648e-10	5.3952e-10	0	0	0	3.34312e-10	9433	0.18866	0.0821296	-0.0216992	0.0330207	0.0611479	-0.012763	-0.0366291	-0.0634929	0.0191378
Chromosome_1	scaffold_2	76400000	76450000	47192	0.00445	45608	0.004622	47101	0.003773	47195	0.004298	43653	0.002424	46600	0.004528	46392	0.004187	47239	0.004101	47047	0.002763	46970	0.004443	47683	0.004329	47155	0.004188	47193	0.005254	0.00519543	286	0.00571893	284	0.00689259	344	0.00613871	338	0.00616529	304	0.00627434	354	0.00561437	306	0.00594039	331	0.00609205	318	0.00613234	257	0.00652683	383	0.00699178	361	0.00730624	374	0.00606489	383	0.00881849	351	0.0138498	428	297	0.0388264	297	0.0882394	297	0.146393	297	0.119128	297	0.130026	297	0.134718	297	0.151109	297	0.0915073	297	0.269222	297	0.39771	297	0.198827	297	0.183173	297	0.159257	297	0.0935276	297	0.617913	297	0.566901	0.0388264	0.00519543	0.0882394	0.00571893	0.146393	0.00689259	0.119128	0.00613871	0.130026	0.00616529	0.134718	0.00627434	0.151109	0.00561437	0.0915073	0.00594039	0.269222	0.00609205	0.39771	0.00613234	0.198827	0.00652683	0.183173	0.00699178	0.159257	0.00730624	0.0935276	0.00606489	0.617913	0.00881849	0.5881	0.5136	0.1641	0.3511	0.1937	0.3071	0.3127	0.2338	0.7403	0.4525	0.2146	0.1932	0.673	0.5208	0.9127	0.4932	0.2172	0.2985	0.1567	0.5474	0.9227	0.4747	0.9169	0.7717	0.7001	0.3685	0.9774	0.3645	0.6746	0.558	non-barrier loci	non-barrier loci	non-barrier loci	non-barrier loci	non-barrier loci	non-barrier loci	non-barrier loci	non-barrier loci	non-barrier loci	non-barrier loci	non-barrier loci	non-barrier loci	non-barrier loci	non-barrier loci	non-barrier loci	0.000881933	65039.3	0.00133293	98298.7	0.00246409	181718	0.00166321	122655	0.00177579	130958	0.00201634	148698	0.00156337	115293	0.00168189	124033	0.00254605	187762	0.00275584	203233	0.00231183	170489	0.00220028	162263	0.00273124	201419	0.00187739	138450	0.00555599	409734	1.83172e-10	1.66771e-11	2.20717e-10	3.57536e-10	2.55042e-12	3.29912e-10	2.02785e-10	4.51188e-11	4.19522e-10	0	0	0	3.34312e-10	6976	0.13952	0.221518	0.0152462	-0.0103599	-0.0569199	0.0817896	-0.0879263	-0.00290021	0.227011
Chromosome_1	scaffold_2	76450000	76500000	43615	0.004945	46923	0.004313	46850	0.004639	45489	0.005024	46958	0.004023	45489	0.00418	47130	0.005215	47218	0.005168	45653	0.004433	46983	0.004802	44892	0.004659	48271	0.004331	39416	0.005661	0.00467023	240	0.00550866	278	0.00546037	243	0.00600825	312	0.00535552	274	0.00628051	316	0.0057362	301	0.00585741	293	0.00623069	282	0.00573203	246	0.00708051	319	0.0067687	325	0.00590289	296	0.00618265	329	0.0067327	285	0.00756212	262	306	0.0582071	306	0.162615	306	0.250833	306	0.201586	306	0.137676	306	0.201821	306	0.222696	306	0.221708	306	0.254459	306	0.360283	306	0.342889	306	0.293925	306	0.244723	306	0.131669	306	0.40551	306	0.493187	0.0582071	0.00467023	0.162615	0.00550866	0.250833	0.00546037	0.201586	0.00600825	0.137676	0.00535552	0.201821	0.00628051	0.222696	0.0057362	0.221708	0.00585741	0.254459	0.00623069	0.360283	0.00573203	0.342889	0.00708051	0.293925	0.0067687	0.244723	0.00590289	0.131669	0.00618265	0.40551	0.0067327	0.5988	0.5912	0.1698	0.4587	0.2277	0.3795	0.2824	0.3316	0.5829	0.5827	0.3465	0.3314	0.6086	0.5446	0.8071	0.6025	0.4357	0.5366	0.2266	0.6602	0.9484	0.4856	0.923	0.826	0.6895	0.4382	0.9654	0.5273	0.765	0.5931	non-barrier loci	non-barrier loci	non-barrier loci	non-barrier loci	non-barrier loci	non-barrier loci	non-barrier loci	non-barrier loci	non-barrier loci	non-barrier loci	non-barrier loci	non-barrier loci	non-barrier loci	non-barrier loci	non-barrier loci	-0.000171268	-12630.4	0.000778162	57386.6	0.00104087	76760	0.00152225	112261	0.000553516	40819.8	0.00134351	99078.9	0.0010872	80177.3	0.00136241	100472	0.00168469	124240	0.00139103	102584	0.00216701	159809	0.0016087	118636	0.00165639	122153	0.00140965	103957	0.0021372	157611	1.83172e-10	1.66771e-11	2.55769e-10	3.57536e-10	0	3.00157e-10	9.45315e-11	4.51188e-11	7.79887e-11	0	0	0	3.34312e-10	3201	0.06402	0.0102758	0.165353	-0.0294088	-0.146475	-0.0357166	-0.100936	-0.012472	-0.0343834
Chromosome_1	scaffold_2	76500000	76550000	46846	0.005264	49001	0.00502	48105	0.005114	47875	0.006043	47922	0.005979	48322	0.005903	47472	0.007268	47486	0.007893	46983	0.004951	48358	0.005219	47031	0.006091	49500	0.003441	44647	0.007341	0.00523414	226	0.00542724	243	0.00647629	242	0.00613075	267	0.00513394	237	0.00706825	304	0.00621898	273	0.00573764	226	0.00515889	228	0.00634262	244	0.00831224	350	0.00631868	270	0.00562239	207	0.00694451	284	0.00779842	337	0.0142518	336	257	0.0491793	257	0.186216	257	0.2449	257	0.167552	257	0.136271	257	0.16494	257	0.242353	257	0.27968	257	0.209751	257	0.239589	257	0.260148	257	0.214446	257	0.113518	257	0.287547	257	0.259268	257	0.538135	0.0491793	0.00523414	0.186216	0.00542724	0.2449	0.00647629	0.167552	0.00613075	0.136271	0.00513394	0.16494	0.00706825	0.242353	0.00621898	0.27968	0.00573764	0.209751	0.00515889	0.239589	0.00634262	0.260148	0.00831224	0.214446	0.00631868	0.113518	0.00562239	0.287547	0.00694451	0.259268	0.00779842	0.5112	0.6669	0.1199	0.486	0.1998	0.4861	0.3919	0.4448	0.4527	0.6482	0.3249	0.4201	0.6026	0.6281	0.7029	0.714	0.6048	0.715	0.4203	0.7236	0.9564	0.4822	0.9354	0.8697	0.7248	0.6022	0.8187	0.6287	0.9361	0.6676	non-barrier loci	non-barrier loci	non-barrier loci	non-barrier loci	non-barrier loci	non-barrier loci	non-barrier loci	non-barrier loci	non-barrier loci	non-barrier loci	non-barrier loci	non-barrier loci	non-barrier loci	non-barrier loci	non-barrier loci	-0.000832863	-61420.6	-0.00022776	-16796.5	0.000479285	35345.5	0.000575249	42422.5	-0.000543562	-40085.7	0.000388753	28669.1	0.000616481	45463.2	0.000971639	71654.8	-0.000362111	-26704.4	0.000307623	22686.1	0.00132024	97362.7	-0.000397318	-29300.8	0.000160886	11864.7	0.00159001	117258	0.000862418	63600.2	1.83172e-10	8.89715e-11	2.55769e-10	2.11651e-10	0	3.00157e-10	4.81374e-11	4.51188e-11	7.79887e-11	0	0	0	1.56914e-10	2251	0.04502	-0.0878712	-0.119038	0.036354	0.141556	0.0561805	0.00828215	0.0668494	-0.0260155
Chromosome_1	scaffold_2	76550000	76600000	47680	0.002931	47530	0.003254	47429	0.003771	47547	0.003135	47793	0.002875	47403	0.003011	47571	0.0031	47622	0.004359	47721	0.00278	47592	0.003484	47839	0.00323	47466	0.002346	45967	0.003412	0.00425026	228	0.00502244	282	0.00506764	257	0.00490906	294	0.00475607	250	0.00510389	284	0.00507766	314	0.0040362	258	0.00426699	250	0.00515622	275	0.005902	343	0.00504015	263	0.00532115	270	0.00471181	265	0.00654645	348	0.0158253	446	264	0.0474888	264	0.102671	264	0.184725	264	0.128019	264	0.173721	264	0.171806	264	0.0861028	264	0.172279	264	0.145819	264	0.232716	264	0.16468	264	0.205966	264	0.181512	264	0.261614	264	0.299137	264	0.551319	0.0474888	0.00425026	0.102671	0.00502244	0.184725	0.00506764	0.128019	0.00490906	0.173721	0.00475607	0.171806	0.00510389	0.0861028	0.00507766	0.172279	0.0040362	0.145819	0.00426699	0.232716	0.00515622	0.16468	0.005902	0.205966	0.00504015	0.181512	0.00532115	0.261614	0.00471181	0.299137	0.00654645	0.4175	0.8417	0.0164	0.6923	0.1453	0.7197	0.3957	0.7155	0.4066	0.8655	0.1758	0.6768	0.6614	0.7958	0.788	0.8964	0.5912	0.899	0.7625	0.8705	0.9876	0.7108	0.9394	0.9323	0.7843	0.8539	0.7544	0.8368	0.9974	0.873	non-barrier loci	non-barrier loci	non-barrier loci	non-barrier loci	non-barrier loci	non-barrier loci	non-barrier loci	non-barrier loci	non-barrier loci	non-barrier loci	non-barrier loci	non-barrier loci	non-barrier loci	non-barrier loci	non-barrier loci	0.00106776	78743.4	0.00166544	122820	0.00194714	143595	0.00166706	122940	0.00167557	123567	0.00193889	142986	0.00157716	116310	0.0012482	92050.4	0.00126199	93066.9	0.00210372	155142	0.0021075	155421	0.00171915	126781	0.00218865	161405	0.00198881	146668	0.00292945	216036	1.13567e-10	1.0571e-10	2.55769e-10	1.71458e-10	0	3.00157e-10	4.81374e-11	1.98666e-10	7.79887e-11	0	0	0	1.27071e-10	2739	0.05478	0.101402	0.105564	-0.013584	0.101584	0.0808738	0.179823	-0.0171605	0.0822933
Chromosome_1	scaffold_2	76600000	76650000	49981	0.00237	49986	0.002498	49881	0.002325	49896	0.002632	49825	0.001905	49858	0.002101	49769	0.002217	49895	0.003486	50000	0.001306	49987	0.001892	49997	0.002801	49938	0.002011	48594	0.002764	0.00356159	242	0.00409145	250	0.00414731	259	0.00378641	257	0.00389051	275	0.00407774	252	0.00396304	279	0.00374478	248	0.00383873	243	0.00407325	281	0.00501804	371	0.00414653	283	0.00334855	215	0.0038951	218	0.00455079	340	0.0130585	455	258	0.060414	258	0.253711	258	0.269806	258	0.104211	258	0.161651	258	0.194872	258	0.191473	258	0.174266	258	0.307906	258	0.294684	258	0.182386	258	0.162291	258	0.136639	258	0.276268	258	0.230646	258	0.467925	0.060414	0.00356159	0.253711	0.00409145	0.269806	0.00414731	0.104211	0.00378641	0.161651	0.00389051	0.194872	0.00407774	0.191473	0.00396304	0.174266	0.00374478	0.307906	0.00383873	0.294684	0.00407325	0.182386	0.00501804	0.162291	0.00414653	0.136639	0.00334855	0.276268	0.0038951	0.230646	0.00455079	0.5484	0.9566	0.0162	0.8993	0.2703	0.8838	0.5622	0.9351	0.504	0.9643	0.2554	0.9211	0.8721	0.9469	0.8601	0.961	0.3425	0.985	0.9534	0.9779	0.9993	0.9483	0.9721	0.9727	0.9121	0.9594	0.7605	0.9577	0.9994	0.969	non-barrier loci	non-barrier loci	non-barrier loci	non-barrier loci	non-barrier loci	non-barrier loci	non-barrier loci	non-barrier loci	non-barrier loci	non-barrier loci	non-barrier loci	non-barrier loci	non-barrier loci	non-barrier loci	non-barrier loci	0.000845093	62322.5	0.00174495	128683	0.00169631	125097	0.00113691	83842.6	0.00130501	96239.4	0.00156874	115689	0.00140004	103248	0.00133878	98730.4	0.00178523	131654	0.00172025	126862	0.00187454	138241	0.00136403	100592	0.00104905	77363.8	0.0017811	131349	0.00185529	136821	0	1.0571e-10	1.60623e-10	1.71458e-10	0	1.20718e-10	4.81374e-11	4.49189e-10	7.79887e-11	0	0	0	1.27071e-10	884	0.01768	-0.17857	-0.0649812	-0.287487	-0.101347	-0.0384122	-0.0115905	-0.00597663	-0.170824
Chromosome_1	scaffold_2	76650000	76700000	49971	0.002729	49966	0.003409	49973	0.002696	49968	0.003099	49961	0.002856	49964	0.002746	49967	0.002653	49982	0.003603	49775	0.001919	49616	0.00226	49926	0.003111	49921	0.002447	45949	0.002749	0.00291517	217	0.00347453	207	0.00335841	231	0.00329915	234	0.00293761	252	0.0033374	231	0.00294997	272	0.00306913	235	0.00318074	208	0.00326366	275	0.00341604	298	0.00370735	274	0.00322883	228	0.00304628	205	0.00384076	315	0.0113047	418	257	0.0513906	257	0.335151	257	0.179279	257	0.174887	257	0.135325	257	0.206892	257	0.122402	257	0.0856368	257	0.30422	257	0.105677	257	0.0826802	257	0.195007	257	0.125893	257	0.113557	257	0.161025	257	0.481003	0.0513906	0.00291517	0.335151	0.00347453	0.179279	0.00335841	0.174887	0.00329915	0.135325	0.00293761	0.206892	0.0033374	0.122402	0.00294997	0.0856368	0.00306913	0.30422	0.00318074	0.105677	0.00326366	0.0826802	0.00341604	0.195007	0.00370735	0.125893	0.00322883	0.113557	0.00304628	0.161025	0.00384076	0.663	0.9733	0.0084	0.9044	0.2968	0.916	0.5402	0.9581	0.6463	0.9695	0.2604	0.9594	0.9588	0.9714	0.9353	0.9684	0.0287	0.9604	0.9558	0.9853	0.9999	0.9935	0.9611	0.9765	0.8981	0.9805	0.8587	0.9754	0.9986	0.9898	non-barrier loci	non-barrier loci	non-barrier loci	non-barrier loci	non-barrier loci	non-barrier loci	non-barrier loci	non-barrier loci	non-barrier loci	non-barrier loci	non-barrier loci	non-barrier loci	non-barrier loci	non-barrier loci	non-barrier loci	-0.000189829	-13999.2	0.000789032	58188.2	0.000429912	31704.4	3.9148e-05	2887.02	1.76089e-05	1298.59	0.000455398	33583.9	4.64703e-05	3427.01	0.000290134	21396.3	0.000665745	49096.2	0.000280156	20660.5	5.90405e-05	4354.02	0.000777351	57326.8	0.000151327	11159.8	0.000496282	36599	0.000611262	45078.3	0	8.87961e-11	0	1.71458e-10	0	8.65388e-11	1.44412e-12	4.49189e-10	1.63776e-11	0	0	0	1.27071e-10	2222	0.04444	-0.238269	0.12551	-0.269462	0.169994	-0.0848142	0.11852	0.187523	0.163655
Chromosome_1	scaffold_2	76700000	76750000	45995	0.002705	45654	0.00274	45751	0.003135	45714	0.002918	45690	0.001892	45491	0.002485	45707	0.003042	45541	0.003153	45554	0.001095	45949	0.002494	46229	0.003158	45895	0.002263	44239	0.002665	0.00332065	198	0.00342225	191	0.00371838	206	0.0036177	209	0.00353145	207	0.00399867	236	0.00374758	227	0.00423539	221	0.00390981	180	0.00335948	193	0.00390262	256	0.00365071	198	0.00330196	191	0.00445285	227	0.0037587	218	0.010974	329	195	0.0123725	195	0.101697	195	0.135716	195	0.135793	195	0.0987146	195	0.108598	195	0.0670459	195	0.24354	195	0.446101	195	0.158863	195	0.11242	195	0.151649	195	0.0940631	195	0.265063	195	0.238347	195	0.428456	0.0123725	0.00332065	0.101697	0.00342225	0.135716	0.00371838	0.135793	0.0036177	0.0987146	0.00353145	0.108598	0.00399867	0.0670459	0.00374758	0.24354	0.00423539	0.446101	0.00390981	0.158863	0.00335948	0.11242	0.00390262	0.151649	0.00365071	0.0940631	0.00330196	0.265063	0.00445285	0.238347	0.0037587	0.8978	0.9239	0.0137	0.9363	0.4324	0.9279	0.2267	0.9075	0.6259	0.9314	0.517	0.9208	0.9062	0.9353	0.9587	0.9306	0.0045	0.8496	0.9199	0.9616	1	0.9879	0.9654	0.967	0.9595	0.9865	0.9341	0.9421	0.9964	0.9862	non-barrier loci	non-barrier loci	non-barrier loci	non-barrier loci	non-barrier loci	non-barrier loci	non-barrier loci	non-barrier loci	non-barrier loci	non-barrier loci	non-barrier loci	non-barrier loci	non-barrier loci	non-barrier loci	non-barrier loci	0.000282652	20844.6	0.000596254	43971.5	0.000896883	66141.8	0.000668702	49314.3	0.00059995	44244.1	0.000898666	66273.3	0.000601077	44327.2	0.00152489	112455	0.00178331	131512	0.000834481	61539.9	0.000747124	55097.6	0.00073921	54514	0.000689462	50845.3	0.00180035	132769	0.0012362	91165.1	0	0	0	8.70582e-11	0	8.65388e-11	0	4.49189e-10	0	0	0	0	1.27071e-10	598	0.01196	-0.0739374	-0.0259483	-0.0101177	0.0835179	-0.0408805	-0.044151	0.146302	0.0292064
Chromosome_1	scaffold_2	76750000	76800000	49565	0.003288	49023	0.003306	49661	0.003734	49551	0.003731	49470	0.003145	49164	0.003157	49481	0.003207	49536	0.003417	47788	0.001493	49672	0.003031	49786	0.003774	49698	0.002656	48370	0.003374	0.00480436	263	0.00525419	251	0.00542304	254	0.00537315	285	0.00551699	306	0.00555883	302	0.0055185	341	0.0046482	288	0.00684536	288	0.00634856	327	0.00549018	366	0.00552753	291	0.00466206	268	0.00528871	286	0.00661811	353	0.0105064	361	282	0.0216083	282	0.221445	282	0.206812	282	0.177666	282	0.170875	282	0.134405	282	0.127264	282	0.0757407	282	0.52009	282	0.303598	282	0.130288	282	0.243795	282	0.126368	282	0.186312	282	0.361285	282	0.560394	0.0216083	0.00480436	0.221445	0.00525419	0.206812	0.00542304	0.177666	0.00537315	0.170875	0.00551699	0.134405	0.00555883	0.127264	0.0055185	0.0757407	0.0046482	0.52009	0.00684536	0.303598	0.00634856	0.130288	0.00549018	0.243795	0.00552753	0.126368	0.00466206	0.186312	0.00528871	0.361285	0.00661811	0.9802	0.9212	0.104	0.959	0.4525	0.9454	0.2046	0.9027	0.2471	0.8753	0.9017	0.8932	0.8249	0.8849	0.9752	0.9096	0.0136	0.7618	0.6995	0.922	0.9997	0.858	0.9827	0.9634	0.9462	0.9274	0.9754	0.9184	0.9793	0.8965	non-barrier loci	non-barrier loci	non-barrier loci	non-barrier loci	non-barrier loci	non-barrier loci	non-barrier loci	non-barrier loci	non-barrier loci	non-barrier loci	non-barrier loci	non-barrier loci	non-barrier loci	non-barrier loci	non-barrier loci	0.00105186	77570.7	0.00185169	136555	0.00195754	144361	0.00183315	135188	0.00198599	146459	0.00206833	152532	0.0017645	130125	0.0014332	105694	0.00421186	310609	0.00288906	213058	0.00189468	139726	0.00195353	144066	0.00143056	105498	0.00235721	173835	0.00333711	246099	0	0	0	8.42682e-11	0	6.99234e-11	0	2.61431e-10	0	0	0	0	2.43492e-10	4087	0.08174	-0.164496	0.14095	-0.178921	-0.00846391	0.0174738	-0.051937	0.130594	0.280661
Chromosome_1	scaffold_2	76800000	76850000	47138	0.002543	47151	0.002402	46854	0.003602	47019	0.003454	46853	0.00265	46945	0.002485	46945	0.003611	46571	0.005047	47143	0.002737	47300	0.002498	47245	0.00342	46743	0.003192	42558	0.003999	0.0039904	152	0.00391561	143	0.00399956	144	0.00400013	154	0.00446039	173	0.0041219	166	0.00474047	209	0.00414661	175	0.00476914	161	0.00477383	194	0.00655017	282	0.00419912	170	0.00235104	124	0.00412421	166	0.00616087	251	0.0119895	269	162	-0.000114872	162	0.20303	162	0.22473	162	0.252981	162	0.284656	162	0.053154	162	0.231565	162	0.0994558	162	0.252651	162	0.335528	162	0.180416	162	0.0725177	162	0.0398058	162	0.110968	162	0.305725	162	0.647585	-0.000114872	0.0039904					0.252981	0.00400013	0.284656	0.00446039	0.053154	0.0041219	0.231565	0.00474047	0.0994558	0.00414661	0.252651	0.00476914	0.335528	0.00477383	0.180416	0.00655017	0.0725177	0.00419912			0.110968	0.00412421	0.305725	0.00616087	0.9914	0.932					0.25	0.9387	0.0451	0.8842	0.9836	0.9172	0.6962	0.8999	0.9618	0.9428	0.0769	0.8493	0.3763	0.9458	0.9963	0.514	0.9852	0.9719			0.9506	0.9322	0.9826	0.7408	non-barrier loci	nan	nan	non-barrier loci	non-barrier loci	non-barrier loci	non-barrier loci	non-barrier loci	non-barrier loci	non-barrier loci	non-barrier loci	non-barrier loci	nan	non-barrier loci	non-barrier loci	0.000553395	40810.9					0.00108913	80319.3	0.00147889	109062	0.000606403	44720	0.00122947	90668.7	0.000840614	61992.2	0.00169064	124679	0.00173883	128232	0.00231667	170846	0.000489618	36107.5			0.00072271	53297.2	0.00231237	170529	0	0	1.52215e-10	8.42682e-11	0	0	0	1.19789e-10	0	0	0	0	2.58176e-10	2542	0.05084	-0.00815019	0.230581	0.041587	0.0562622	0.0340982	0.0126115	0.290668	0.266147
Chromosome_1	scaffold_2	76850000	76900000	49150	0.001216	48939	0.000859	49169	0.002088	49185	0.002296	49182	0.001663	48985	0.000552	49220	0.002503	48951	0.006874	48650	0.00187	49061	0.001662	48764	0.002363	49103	0.001922	46110	0.002574	0.00267152	149	0.00252585	138	0.00236509	143	0.00234679	142	0.00340844	156	0.00325258	194	0.00343977	172	0.00323436	154	0.00328813	162	0.00343468	168	0.00921841	473	0.00324257	195	0.000372104	43	0.00353078	198	0.00879193	456	0.00911706	290	168	-0.00293581	168	0.145258	168	0.34489	168	0.350388	168	0.378709	168	0.0684743	168	0.233406	168	0.166344	168	0.210593	168	0.370903	168	0.259689	168	0.0776625	168	0.0164345	168	0.175467	168	0.347049	168	0.598737									0.378709	0.00340844	0.0684743	0.00325258	0.233406	0.00343977	0.166344	0.00323436	0.210593	0.00328813	0.370903	0.00343468	0.259689	0.00921841	0.0776625	0.00324257			0.175467	0.00353078	0.347049	0.00879193									0.0035	0.9363	0.9459	0.9432	0.495	0.9305	0.8723	0.954	0.2069	0.9402	0.2278	0.9659	0.9757	0.3986	0.9863	0.9757			0.9418	0.9411	0.9222	0.6719	nan	nan	nan	nan	non-barrier loci	non-barrier loci	non-barrier loci	non-barrier loci	non-barrier loci	non-barrier loci	non-barrier loci	non-barrier loci	nan	non-barrier loci	non-barrier loci									0.00161894	119391	0.000819584	60441.3	0.00121427	89547.8	0.00109186	80520.5	0.00117163	86403.6	0.00142168	104843	0.00459991	339227	0.000774073	57085			0.00131828	97218	0.00452343	333587	0	1.07811e-10	2.27187e-10	7.14594e-11	0	0	0	1.19789e-10	1.11141e-10	0	0	0	2.58176e-10	2503	0.05006	-0.104234	0.125248	-0.116695	0.0379369	-0.0215019	-0.0476813	0.194066	0.0933182
Chromosome_1	scaffold_2	76900000	76950000	48903	0.002835	48660	0.003633	48569	0.003421	48799	0.003811	48845	0.002941	48803	0.00368	48643	0.004126	48761	0.005674	48581	0.002673	48943	0.003429	47948	0.003656	49117	0.002853	45229	0.003142	0.00240149	171	0.00243154	168	0.00262903	175	0.00250156	178	0.00327033	189	0.00347575	253	0.00298675	226	0.00307093	182	0.00268617	178	0.00303218	195	0.00605271	365	0.00325061	220	0.00220352	139	0.00362675	241	0.00583486	343	0.00894507	324	197	0.017497	197	0.0648298	197	0.105625	197	0.0765837	197	0.366557	197	0.130768	197	0.143375	197	0.248213	197	0.23502	197	0.278328	197	0.235754	197	0.203502	197	0.0174929	197	0.267633	197	0.28297	197	0.4757	0.017497	0.00240149	0.0648298	0.00243154	0.105625	0.00262903	0.0765837	0.00250156	0.366557	0.00327033	0.130768	0.00347575	0.143375	0.00298675	0.248213	0.00307093	0.23502	0.00268617	0.278328	0.00303218	0.235754	0.00605271	0.203502	0.00325061			0.267633	0.00362675	0.28297	0.00583486	0.9843	0.9724	0.3462	0.9705	0.4802	0.9368	0.3404	0.9818	0.0017	0.9681	0.7992	0.9945	0.4616	0.987	0.6663	0.9734	0.4452	0.9931	0.0624	0.9922	0.907	0.6344	0.9888	0.9918			0.8256	0.9837	0.8027	0.7722	non-barrier loci	non-barrier loci	non-barrier loci	non-barrier loci	non-barrier loci	non-barrier loci	non-barrier loci	non-barrier loci	non-barrier loci	non-barrier loci	non-barrier loci	non-barrier loci	nan	non-barrier loci	non-barrier loci	-0.00133201	-98230.8	-0.00111096	-81929	-0.00103897	-76620.1	-0.00114294	-84287.4	2.48274e-05	1830.93	-0.000415251	-30623.2	-0.000551746	-40689.2	-0.000183575	-13537.9	-0.000478331	-35275.2	-0.00026632	-19640.1	0.00138771	102339	-0.000148385	-10942.9			0.000137246	10121.4	0.00152736	112637	0	2.12226e-10	2.27187e-10	0	0	0	0	1.19789e-10	3.47316e-10	0	0	0	2.58176e-10	3859	0.07718	-0.151676	0.0446454	-0.24955	-0.164264	-0.0781696	-0.277	-0.133952	-0.044811
Chromosome_1	scaffold_2	76950000	77000000	44711	0.002339	44338	0.002949	45706	0.003272	45775	0.003439	45269	0.002547	44253	0.002139	45750	0.003337	45712	0.003855	43338	0.002623	45395	0.003101	45041	0.003436	46073	0.002333	44533	0.004349	0.00335021	160	0.0031541	152	0.00327836	152	0.00316757	162	0.00428541	154	0.0039402	171	0.00406106	186	0.00478381	173	0.00451669	161	0.00471242	166	0.00494509	215	0.00384947	171	0.00216122	94	0.00464819	189	0.00594231	197	0.00817546	226	152	0.0100972	152	0.100916	152	0.227548	152	0.152366	152	0.419361	152	0.166283	152	0.247386	152	0.341655	152	0.356317	152	0.492381	152	0.328815	152	0.117115	152	0.0736944	152	0.298903	152	0.664402	152	0.485032	0.0100972	0.00335021	0.100916	0.0031541	0.227548	0.00327836	0.152366	0.00316757	0.419361	0.00428541	0.166283	0.0039402	0.247386	0.00406106	0.341655	0.00478381	0.356317	0.00451669	0.492381	0.00471242	0.328815	0.00494509	0.117115	0.00384947			0.298903	0.00464819	0.664402	0.00594231	0.9824	0.9871	0.3875	0.9687	0.6047	0.9564	0.6298	0.9896	0.0103	0.9359	0.4541	0.9909	0.6673	0.9909	0.5676	0.973	0.4537	0.9813	0.0076	0.9758	0.9248	0.9078	0.9835	0.9947			0.5282	0.9771	0.5919	0.8217	non-barrier loci	non-barrier loci	non-barrier loci	non-barrier loci	non-barrier loci	non-barrier loci	non-barrier loci	non-barrier loci	non-barrier loci	non-barrier loci	non-barrier loci	non-barrier loci	nan	non-barrier loci	non-barrier loci	-8.72928e-05	-6437.52	-0.000114399	-8436.5	0.000490864	36199.4	-2.49265e-05	-1838.23	0.00139791	103091	0.0005537	40833.3	0.00070706	52143	0.00189931	140067	0.00148719	109675	0.00172092	126911	0.00129959	95840	-4.3034e-05	-3173.6			0.00181319	133716	0.00274131	202162	1.86719e-12	2.12226e-10	2.27187e-10	0	0	3.67814e-12	0	2.87493e-11	3.47316e-10	0	0	0	2.58176e-10	4954	0.09908	0.0856806	0.196712	0.0247486	0.00642621	0.00556642	-0.0172687	0.194466	0.00323666
Chromosome_1	scaffold_2	77000000	77050000	47897	0.001268	47601	0.002057	47864	0.002747	47680	0.00207	48005	0.002075	47644	0.00174	47690	0.001996	47844	0.00374	47164	0.001208	48008	0.001644	47209	0.001855	47967	0.001427	43545	0.002069	0.00152015	122	0.00134713	112	0.00144827	111	0.00167197	128	0.00199186	115	0.00209041	166	0.00211518	210	0.0017807	121	0.00175314	128	0.00429254	185	0.00357909	222	0.00175121	152	0.00147657	120	0.00228319	163	0.00560039	270	0.0107167	327	137	0.0168919	137	0.0360153	137	0.150289	137	0.109113	137	0.461026	137	0.180622	137	0.164389	137	0.2352	137	0.286696	137	0.588931	137	0.264015	137	0.103096	137	0.058852	137	0.293603	137	0.481339	137	0.718672											0.180622	0.00209041	0.164389	0.00211518					0.588931	0.00429254	0.264015	0.00357909	0.103096	0.00175121			0.293603	0.00228319	0.481339	0.00560039											0.2692	0.9935	0.8373	0.9972					0.0111	0.9469	0.9797	0.9882	0.9915	0.9929			0.5138	0.9904	0.602	0.9578	nan	nan	nan	nan	nan	non-barrier loci	non-barrier loci	nan	nan	non-barrier loci	non-barrier loci	non-barrier loci	nan	non-barrier loci	non-barrier loci											0.000164906	12161.2	-0.000185821	-13703.6					0.00232754	171647	0.000781594	57639.7	-0.000210793	-15545.2			0.00057169	42160	0.00269289	198591	5.49173e-12	2.12226e-10	7.26998e-12	0	0	6.76128e-12	0	0	3.47316e-10	0	0	0	1.25734e-10	7666	0.15332	NA	NA	NA	NA	NA	NA	NA	NA
Chromosome_1	scaffold_2	77050000	77100000	44569	0.002157	43785	0.003018	44214	0.002547	44329	0.002963	44365	0.002278	43973	0.002671	44046	0.00311	44287	0.003138	43476	0.002798	44428	0.002805	44336	0.002551	44268	0.001371	38894	0.002806	0.00335142	158	0.0035956	158	0.00371536	149	0.00375652	168	0.00294848	141	0.00441466	228	0.00319979	193	0.00286752	150	0.00373666	191	0.00497178	190	0.00414185	198	0.00369121	177	0.00389234	166	0.00453208	203	0.0054562	218	0.0110668	279	179	0.0191617	179	0.0926995	179	0.16631	179	0.084133	179	0.0317508	179	0.164508	179	0.0758991	179	0.172893	179	0.10883	179	0.417631	179	0.114426	179	0.0909619	179	0.0956752	179	0.362775	179	0.404907	179	0.640267	0.0191617	0.00335142	0.0926995	0.0035956			0.084133	0.00375652			0.164508	0.00441466	0.0758991	0.00319979	0.172893	0.00286752	0.10883	0.00373666	0.417631	0.00497178	0.114426	0.00414185	0.0909619	0.00369121	0.0956752	0.00389234	0.362775	0.00453208	0.404907	0.0054562	0.9752	0.9757	0.8178	0.9734			0.9078	0.9616			0.235	0.9872	0.8614	0.9942	0.4925	0.9624	0.7178	0.9342	0.0452	0.9184	0.9959	0.9866	0.9937	0.987	0.9613	0.8797	0.2836	0.9827	0.7655	0.9675	non-barrier loci	non-barrier loci	nan	non-barrier loci	nan	non-barrier loci	non-barrier loci	non-barrier loci	non-barrier loci	non-barrier loci	non-barrier loci	non-barrier loci	non-barrier loci	non-barrier loci	non-barrier loci	0.000594421	43836.3	0.000917598	67669.5			0.000972022	71683			0.00158416	116826	0.000650793	47993.6	0.000906522	66852.6	0.00106216	78330.4	0.00255728	188590	0.00129735	95674.7	0.00101271	74683.5	0.00104784	77274.7	0.00229158	168996	0.0027482	202670	5.49173e-12	3.05606e-11	0	0	0	6.76128e-12	0	0	3.47316e-10	0	0	5.29036e-12	1.14217e-10	9542	0.19084	0.114392	0.257675	0.0928275	0.358649	0.287361	0.274404	-0.10192	0.274995
Chromosome_1	scaffold_2	77100000	77150000	45947	0.001622	48961	0.001571	49057	0.002046	49059	0.001568	49068	0.00152	48882	0.001743	49076	0.00242	48985	0.002147	48929	0.001728	49163	0.001649	49381	0.001587	49186	0.000825	46831	0.002076	0.00158694	101	0.00175345	108	0.00187991	117	0.00209654	129	0.00215609	122	0.00295687	203	0.00214588	158	0.00174576	96	0.00198389	123	0.00254972	136	0.00232068	148	0.00208912	130	0.00244479	139	0.00269191	183	0.00305505	174	0.00973995	267	135	0.0513381	135	0.0408916	135	0.0500236	135	0.161236	135	0.211373	135	0.19781	135	0.111979	135	0.287255	135	0.114714	135	0.31267	135	0.121416	135	0.127629	135	0.202282	135	0.291094	135	0.281937	135	0.520191											0.19781	0.00295687	0.111979	0.00214588													0.291094	0.00269191	0.281937	0.00305505											0.2451	0.9691	0.9296	0.9881													0.2369	0.9786	0.9839	0.9848	nan	nan	nan	nan	nan	non-barrier loci	non-barrier loci	nan	nan	nan	nan	nan	nan	non-barrier loci	non-barrier loci											0.000953372	70307.7	0.000329383	24290.8													0.00106941	78865.4	0.00122155	90084.9	5.49173e-12	0	0	0	0	6.76128e-12	0	0	5.20974e-11	0	0	8.93642e-12	1.14217e-10	6278	0.12556	NA	NA	NA	NA	NA	NA	NA	NA
Chromosome_1	scaffold_2	77150000	77200000	48904	0.002757	48756	0.003979	48928	0.00416	48861	0.003422	48918	0.002344	48712	0.00348	48797	0.003174	48814	0.003639	48992	0.003753	49066	0.00402	49111	0.003526	49015	0.001303	47312	0.003708	0.00407176	249	0.00456088	282	0.00435863	281	0.00479201	271	0.00462059	258	0.00499081	298	0.00526782	332	0.00393595	241	0.00479596	273	0.0044442	291	0.00496744	306	0.00460194	303	0.00540906	306	0.00564555	259	0.00513898	300	0.0130699	421	258	0.0165996	258	0.0425315	258	0.0477908	258	0.0752578	258	0.16742	258	0.180094	258	0.171781	258	0.270322	258	0.108893	258	0.165481	258	0.143546	258	0.10153	258	0.142908	258	0.505782	258	0.248094	258	0.619691	0.0165996	0.00407176	0.0425315	0.00456088	0.0477908	0.00435863	0.0752578	0.00479201	0.16742	0.00462059	0.180094	0.00499081	0.171781	0.00526782	0.270322	0.00393595	0.108893	0.00479596	0.165481	0.0044442	0.143546	0.00496744	0.10153	0.00460194	0.142908	0.00540906	0.505782	0.00564555	0.248094	0.00513898	0.9904	0.9459	0.8267	0.926	0.842	0.9733	0.9215	0.932	0.1091	0.9218	0.2719	0.9187	0.9284	0.9501	0.5936	0.9511	0.9723	0.9149	0.6169	0.9411	0.9997	0.9851	0.9885	0.9799	0.9434	0.8847	0.3177	0.9351	0.9971	0.9892	non-barrier loci	non-barrier loci	non-barrier loci	non-barrier loci	non-barrier loci	non-barrier loci	non-barrier loci	non-barrier loci	non-barrier loci	non-barrier loci	non-barrier loci	non-barrier loci	non-barrier loci	non-barrier loci	non-barrier loci	0.000597759	44082.5	0.000787885	58103.6	0.000855633	63099.8	0.00103951	76660.3	0.00147909	109078	0.00164081	121004	0.00142482	105075	0.00152145	112201	0.00115646	85285	0.0015092	111298	0.00138494	102134	0.00098494	72635.7	0.00167956	123862	0.00340705	251257	0.00214748	158369	3.73438e-12	0	4.70829e-11	0	0	1.0869e-10	0	1.38296e-10	0	0	0	8.93642e-12	1.14217e-10	866	0.01732	0.0900419	0.20506	0.0949861	0.0669233	0.0280477	0.0534208	-0.0628729	0.11941
Chromosome_1	scaffold_2	77200000	77250000	48627	0.00294	48589	0.002781	48578	0.002994	48612	0.002823	48647	0.002777	48510	0.002655	48578	0.002806	48681	0.002876	49015	0.003177	48677	0.003039	48550	0.002937	48543	0.002076	47727	0.002815	0.0035487	240	0.00391564	280	0.00381176	262	0.00396385	260	0.00424214	279	0.00434803	285	0.00429372	287	0.00433784	246	0.00421901	256	0.00489029	298	0.00442501	276	0.00450551	275	0.00397417	275	0.0039811	236	0.00487765	304	0.0103502	366	269	0.0038209	269	0.0552489	269	0.0778278	269	0.0721591	269	0.118367	269	0.174389	269	0.133059	269	0.295346	269	0.0836004	269	0.237784	269	0.163557	269	0.208772	269	0.0870706	269	0.231986	269	0.221921	269	0.554713	0.0038209	0.0035487	0.0552489	0.00391564	0.0778278	0.00381176	0.0721591	0.00396385	0.118367	0.00424214	0.174389	0.00434803	0.133059	0.00429372	0.295346	0.00433784	0.0836004	0.00421901	0.237784	0.00489029	0.163557	0.00442501	0.208772	0.00450551	0.0870706	0.00397417	0.231986	0.0039811	0.221921	0.00487765	0.956	0.8775	0.8679	0.8405	0.9259	0.8746	0.8686	0.864	0.345	0.8482	0.1631	0.8289	0.7968	0.8728	0.6748	0.8952	0.9962	0.8949	0.8691	0.859	1	0.9656	0.9683	0.9435	0.9132	0.8797	0.4388	0.8476	0.9943	0.9664	non-barrier loci	non-barrier loci	non-barrier loci	non-barrier loci	non-barrier loci	non-barrier loci	non-barrier loci	non-barrier loci	non-barrier loci	non-barrier loci	non-barrier loci	non-barrier loci	non-barrier loci	non-barrier loci	non-barrier loci	0.000668702	49314.3	0.000927639	68410	0.00101576	74908.3	0.00110485	81478.4	0.00130364	96138.9	0.00147653	108889	0.00132822	97951.3	0.00183134	135054	0.00116201	85694.2	0.00203329	149947	0.00151851	111984	0.00162951	120171	0.00125617	92638.2	0.0015401	113576	0.00205115	151265	0	2.48492e-11	1.77003e-10	0	0	1.20521e-10	1.13815e-10	1.45575e-10	0	0	0	8.93642e-12	1.14217e-10	1408	0.02816	-0.0173805	0.0861567	-0.0242882	-0.0331358	0.0198265	-0.00664456	-0.105686	-0.112098
Chromosome_1	scaffold_2	77250000	77300000	47308	0.002379	47283	0.002573	47403	0.003045	47371	0.003248	47492	0.002905	47271	0.003023	47383	0.002717	47416	0.00295	47247	0.003086	47620	0.002754	47875	0.003244	47511	0.003102	47412	0.002477	0.004066	275	0.00400335	262	0.00434239	284	0.00393841	252	0.00411135	278	0.00506022	329	0.00461347	302	0.00519269	303	0.00449726	289	0.00531666	333	0.00459483	310	0.00479732	314	0.00442579	262	0.00558112	338	0.00555279	342	0.0112288	415	272	0.0219431	272	0.0562566	272	0.0735567	272	0.0902246	272	0.156097	272	0.188618	272	0.111832	272	0.17679	272	0.0914591	272	0.205739	272	0.132301	272	0.213314	272	0.188077	272	0.246343	272	0.28548	272	0.53797	0.0219431	0.004066	0.0562566	0.00400335	0.0735567	0.00434239	0.0902246	0.00393841	0.156097	0.00411135	0.188618	0.00506022	0.111832	0.00461347	0.17679	0.00519269	0.0914591	0.00449726	0.205739	0.00531666	0.132301	0.00459483	0.213314	0.00479732	0.188077	0.00442579	0.246343	0.00558112	0.28548	0.00555279	0.8341	0.7365	0.7415	0.7095	0.9131	0.8104	0.6848	0.7647	0.5633	0.7397	0.1906	0.5885	0.7226	0.7117	0.6088	0.6627	0.9463	0.7743	0.6879	0.74	0.9999	0.9335	0.9248	0.9138	0.7033	0.7928	0.5468	0.583	0.9779	0.8592	non-barrier loci	non-barrier loci	non-barrier loci	non-barrier loci	non-barrier loci	non-barrier loci	non-barrier loci	non-barrier loci	non-barrier loci	non-barrier loci	non-barrier loci	non-barrier loci	non-barrier loci	non-barrier loci	non-barrier loci	0.000820004	60472.2	0.00100435	74067.2	0.00120889	89151.3	0.00102991	75952.2	0.00129985	95859.1	0.00207972	153371	0.00146897	108331	0.00201969	148945	0.00133226	98249.4	0.00224216	165351	0.00149783	110459	0.00193682	142833	0.00162779	120043	0.00267162	197022	0.00262529	193605	0	1.2181e-10	1.77003e-10	1.95657e-10	0	1.20521e-10	1.45917e-10	1.45575e-10	0	0	0	8.93642e-12	3.89307e-10	2009	0.04018	0.0988511	-0.14079	-0.131731	-0.00961001	0.0130804	-0.0477009	-0.0849104	0.0128011
Chromosome_1	scaffold_2	77300000	77350000	49060	0.003691	49061	0.003422	48939	0.003747	48932	0.004363	48896	0.002796	48848	0.003552	48733	0.003977	48770	0.003975	48600	0.003738	49233	0.004425	48436	0.00389	49123	0.003521	48038	0.003694	0.00602358	370	0.00618894	392	0.00573656	332	0.00621001	373	0.00649004	384	0.00716982	425	0.00650325	405	0.00684718	369	0.00613142	363	0.00735056	385	0.00609572	381	0.00704191	395	0.0061345	355	0.00769091	435	0.00770341	402	0.0118966	454	386	0.0698793	386	0.115178	386	0.112054	386	0.192375	386	0.207576	386	0.240308	386	0.237951	386	0.243841	386	0.198799	386	0.401355	386	0.123045	386	0.281882	386	0.213174	386	0.322145	386	0.426133	386	0.564092	0.0698793	0.00602358	0.115178	0.00618894	0.112054	0.00573656	0.192375	0.00621001	0.207576	0.00649004	0.240308	0.00716982	0.237951	0.00650325	0.243841	0.00684718	0.198799	0.00613142	0.401355	0.00735056	0.123045	0.00609572	0.281882	0.00704191	0.213174	0.0061345	0.322145	0.00769091	0.426133	0.00770341	0.6132	0.4637	0.3972	0.4549	0.5818	0.6581	0.616	0.458	0.2657	0.4311	0.2008	0.3533	0.786	0.5969	0.666	0.4495	0.9182	0.5706	0.4216	0.4852	0.9987	0.8017	0.8894	0.8485	0.5185	0.6115	0.7073	0.4143	0.9379	0.7235	non-barrier loci	non-barrier loci	non-barrier loci	non-barrier loci	non-barrier loci	non-barrier loci	non-barrier loci	non-barrier loci	non-barrier loci	non-barrier loci	non-barrier loci	non-barrier loci	non-barrier loci	non-barrier loci	non-barrier loci	0.00189708	139902	0.00203144	149811	0.00201556	148640	0.00255401	188349	0.00269954	199081	0.00323632	238667	0.00268475	197990	0.00314168	231687	0.00231742	170901	0.00400756	295543	0.00216322	159529	0.00324991	239669	0.0026475	195243	0.00394191	290701	0.00431791	318430	0	1.2181e-10	1.77003e-10	3.76264e-10	0	1.6202e-10	1.45917e-10	1.79821e-10	0	0	0	1.48915e-10	4.03177e-10			-0.0402312	-0.0766153	0.0526841	-0.0224226	-0.0836704	-0.0172782	-0.0666132	0.0417858
Chromosome_1	scaffold_2	77350000	77400000	49971	0.004562	49987	0.00508	49973	0.004617	49990	0.004784	49989	0.00388	49947	0.002951	49970	0.004659	49969	0.004436	49985	0.003867	49985	0.004679	49987	0.004465	49976	0.003842	48883	0.003772	0.0056712	427	0.0060532	467	0.0055275	366	0.00629571	482	0.00670899	467	0.00650074	482	0.00644288	477	0.00662298	455	0.00617763	435	0.00699344	467	0.0067059	475	0.00698483	444	0.00654101	472	0.00731303	503	0.00760969	515	0.0146947	582	442	0.0460543	442	0.105427	442	0.231522	442	0.0858884	442	0.182174	442	0.140344	442	0.159665	442	0.233299	442	0.167232	442	0.291797	442	0.164428	442	0.267697	442	0.27486	442	0.262154	442	0.320616	442	0.539232	0.0460543	0.0056712	0.105427	0.0060532	0.231522	0.0055275	0.0858884	0.00629571	0.182174	0.00670899	0.140344	0.00650074	0.159665	0.00644288	0.233299	0.00662298	0.167232	0.00617763	0.291797	0.00699344	0.164428	0.0067059	0.267697	0.00698483	0.27486	0.00654101	0.262154	0.00731303	0.320616	0.00760969	0.5752	0.2002	0.3291	0.1858	0.423	0.3805	0.6373	0.1711	0.2604	0.1555	0.2509	0.1404	0.7609	0.3033	0.75	0.2833	0.807	0.2939	0.6201	0.2812	0.9982	0.4843	0.9147	0.7536	0.3453	0.2891	0.6117	0.1905	0.9561	0.5029	non-barrier loci	non-barrier loci	non-barrier loci	non-barrier loci	non-barrier loci	non-barrier loci	non-barrier loci	non-barrier loci	non-barrier loci	non-barrier loci	non-barrier loci	non-barrier loci	non-barrier loci	non-barrier loci	non-barrier loci	0.0010467	77190.2	0.0014812	109233	0.0018195	134181	0.00152321	112331	0.00219549	161909	0.00193874	142975	0.00190188	140257	0.00246948	182115	0.00201163	148350	0.00282094	208034	0.0022554	166327	0.00286633	211381	0.00252551	186247	0.00306253	225851	0.00345169	254549	0	1.2181e-10	2.62509e-10	3.76264e-10	2.40538e-11	2.87857e-10	1.39503e-10	3.90189e-10	0	0	0	1.93119e-10	4.03177e-10	1647	0.03294	0.0846976	-0.0340601	-0.0464065	0.0195746	0.0216274	-0.0184565	-0.0337674	-0.0330622
Chromosome_1	scaffold_2	77400000	77450000	47084	0.004981	46466	0.005536	46770	0.00535	46556	0.00537	46712	0.004764	46484	0.004015	46639	0.004987	46918	0.004775	46471	0.00496	47040	0.004786	47352	0.005689	46433	0.003857	46177	0.004499	0.00673142	385	0.0069508	378	0.00702491	388	0.00777109	451	0.00776123	441	0.00794605	447	0.00753562	462	0.00719816	378	0.00745776	406	0.00781355	446	0.00827949	441	0.00835503	458	0.00790493	420	0.00768655	381	0.00857778	430	0.0149081	512	392	0.0330074	392	0.111126	392	0.163888	392	0.0854777	392	0.174822	392	0.162628	392	0.0987374	392	0.219966	392	0.115969	392	0.175892	392	0.232503	392	0.216051	392	0.209159	392	0.281402	392	0.306406	392	0.479816	0.0330074	0.00673142	0.111126	0.0069508	0.163888	0.00702491	0.0854777	0.00777109	0.174822	0.00776123	0.162628	0.00794605	0.0987374	0.00753562	0.219966	0.00719816	0.115969	0.00745776	0.175892	0.00781355	0.232503	0.00827949	0.216051	0.00835503	0.209159	0.00790493	0.281402	0.00768655	0.306406	0.00857778	0.8662	0.1504	0.4497	0.1324	0.4262	0.2628	0.8247	0.1192	0.4266	0.0753	0.4484	0.1301	0.7565	0.2316	0.7753	0.2822	0.8661	0.1962	0.8826	0.2226	0.9983	0.3436	0.9262	0.6883	0.4559	0.2056	0.7464	0.25	0.9931	0.4608	non-barrier loci	non-barrier loci	non-barrier loci	non-barrier loci	non-barrier loci	non-barrier loci	non-barrier loci	non-barrier loci	non-barrier loci	non-barrier loci	non-barrier loci	non-barrier loci	non-barrier loci	non-barrier loci	non-barrier loci	0.00120192	88637.2	0.0017133	126349	0.00217291	160244	0.00215859	159188	0.00242623	178925	0.00260805	192334	0.00201612	148682	0.00242516	178847	0.00213326	157320	0.00258705	190786	0.00304749	224741	0.00326103	240489	0.00312943	230784	0.00326455	240749	0.00380828	280847	0	1.44799e-10	3.28609e-10	3.76264e-10	2.41504e-11	2.87857e-10	1.76343e-11	3.90189e-10	0	0	0	1.93119e-10	4.03177e-10	1038	0.02076	0.0556658	-0.0943483	-0.128641	-0.0389734	-0.0519938	-0.117252	-0.00243561	-0.0957136
Chromosome_1	scaffold_2	77450000	77500000	49814	0.005807	49770	0.004161	49439	0.005078	49869	0.005364	49652	0.004963	49557	0.004867	49711	0.004248	49839	0.005262	49598	0.004258	49761	0.005101	49839	0.005239	49734	0.004424	48689	0.004765	0.00609386	432	0.00630119	464	0.00700848	488	0.00624488	453	0.00721522	515	0.00681304	480	0.00749895	505	0.00686884	466	0.00669645	462	0.00752836	540	0.0077429	536	0.00731052	490	0.00724238	497	0.0070637	421	0.00808614	548	0.0131169	586	447	0.00740767	447	0.0490435	447	0.124311	447	0.0881289	447	0.0935322	447	0.149171	447	0.186138	447	0.131405	447	0.180521	447	0.156982	447	0.162233	447	0.18725	447	0.19607	447	0.196452	447	0.160289	447	0.525108	0.00740767	0.00609386	0.0490435	0.00630119	0.124311	0.00700848	0.0881289	0.00624488	0.0935322	0.00721522	0.149171	0.00681304	0.186138	0.00749895	0.131405	0.00686884	0.180521	0.00669645	0.156982	0.00752836	0.162233	0.0077429	0.18725	0.00731052	0.19607	0.00724238	0.196452	0.0070637	0.160289	0.00808614	0.9729	0.2921	0.8366	0.2727	0.6529	0.325	0.9313	0.2292	0.7045	0.1561	0.5071	0.2653	0.7873	0.361	0.929	0.422	0.9452	0.2868	0.9277	0.3439	0.9994	0.508	0.9368	0.7565	0.6911	0.2898	0.7819	0.3673	0.9926	0.5764	non-barrier loci	non-barrier loci	non-barrier loci	non-barrier loci	non-barrier loci	non-barrier loci	non-barrier loci	non-barrier loci	non-barrier loci	non-barrier loci	non-barrier loci	non-barrier loci	non-barrier loci	non-barrier loci	non-barrier loci	0.000792363	58433.9	0.00113119	83421.3	0.00195548	144210	0.00154488	113930	0.00169222	124795	0.00206954	152621	0.00234045	172599	0.00203734	150246	0.00194795	143654	0.00242736	179009	0.0024924	183805	0.00230852	170245	0.00272838	201208	0.0027277	201157	0.00297364	219295	0	1.63457e-10	3.28609e-10	2.68668e-10	2.41504e-11	2.87857e-10	1.76343e-11	3.90189e-10	0	0	0	1.93119e-10	4.03177e-10	671	0.01342	0.0440701	0.0926578	-0.064047	-0.0265999	-0.0568497	-0.00476901	-0.0759334	-0.0936495
Chromosome_1	scaffold_2	77500000	77550000	49823	0.004731	49737	0.003354	49758	0.003042	49720	0.004322	49747	0.003786	49597	0.004115	49667	0.003529	46947	0.003899	49224	0.004737	49730	0.003829	49784	0.004371	49740	0.002829	48411	0.005063	0.0051524	346	0.00505727	330	0.00561447	357	0.00525059	355	0.00614938	415	0.00554998	355	0.00536942	344	0.0051927	338	0.00590822	387	0.00642793	385	0.00552514	369	0.00676476	399	0.00559847	362	0.00531667	316	0.00645384	367	0.013701	494	359	0.00788505	359	0.0328446	359	0.0797652	359	0.0749768	359	0.0969887	359	0.129084	359	0.187028	359	0.137521	359	0.083735	359	0.202259	359	0.0917412	359	0.242471	359	0.12356	359	0.224773	359	0.2419	359	0.522846	0.00788505	0.0051524	0.0328446	0.00505727	0.0797652	0.00561447	0.0749768	0.00525059	0.0969887	0.00614938	0.129084	0.00554998	0.187028	0.00536942	0.137521	0.0051927	0.083735	0.00590822	0.202259	0.00642793	0.0917412	0.00552514	0.242471	0.00676476	0.12356	0.00559847	0.224773	0.00531667	0.2419	0.00645384	0.8527	0.3933	0.9361	0.5321	0.8694	0.4191	0.8234	0.4478	0.891	0.3671	0.4403	0.4364	0.5891	0.4721	0.9323	0.6424	0.9374	0.4477	0.8528	0.524	0.9934	0.6771	0.9311	0.805	0.9027	0.4545	0.7367	0.5706	0.9764	0.7274	non-barrier loci	non-barrier loci	non-barrier loci	non-barrier loci	non-barrier loci	non-barrier loci	non-barrier loci	non-barrier loci	non-barrier loci	non-barrier loci	non-barrier loci	non-barrier loci	non-barrier loci	non-barrier loci	non-barrier loci	0.000805899	59432.1	0.00095727	70595.1	0.00137147	101141	0.00138809	102367	0.00159838	117874	0.00159998	117992	0.00166292	122634	0.0015927	117456	0.00135422	99868.5	0.00234943	173262	0.00139014	102518	0.00204776	151015	0.00186397	137461	0.00213767	157646	0.00261134	192576	0	1.63457e-10	3.28609e-10	2.23429e-10	1.85475e-11	1.37883e-10	1.76343e-11	3.1121e-10	0	0	0	1.93119e-10	2.72052e-10	1832	0.03664	-0.00871924	-0.0513398	-0.0278733	0.0380913	-0.0303508	0.0312982	-0.0246624	-0.0136215
Chromosome_1	scaffold_2	77550000	77600000	48690	0.003441	48030	0.00334	48137	0.003183	48695	0.003621	48419	0.002117	48152	0.00358	48094	0.003005	48691	0.002824	48389	0.003056	48513	0.003206	48798	0.003261	48709	0.003247	44963	0.003109	0.0042993	291	0.00406031	287	0.00467519	290	0.00469447	306	0.00427468	299	0.00503865	339	0.00464473	314	0.00454148	300	0.00474389	301	0.00507624	285	0.00452359	290	0.00492343	322	0.00499877	293	0.00602561	341	0.00577876	248	0.0129537	420	313	0.0627347	313	0.0338612	313	0.0778371	313	0.120552	313	0.0830952	313	0.186004	313	0.211604	313	0.116652	313	0.156849	313	0.386869	313	0.235127	313	0.248966	313	0.0910965	313	0.31523	313	0.538286	313	0.488096	0.0627347	0.0042993	0.0338612	0.00406031	0.0778371	0.00467519	0.120552	0.00469447	0.0830952	0.00427468	0.186004	0.00503865	0.211604	0.00464473	0.116652	0.00454148	0.156849	0.00474389	0.386869	0.00507624	0.235127	0.00452359	0.248966	0.00492343	0.0910965	0.00499877	0.31523	0.00602561	0.538286	0.00577876	0.8004	0.7671	0.9588	0.8994	0.8606	0.7854	0.7848	0.8649	0.8868	0.8192	0.7172	0.8014	0.5633	0.8257	0.9467	0.9184	0.9326	0.8541	0.6099	0.8478	0.9875	0.9488	0.9346	0.9127	0.9539	0.8273	0.7473	0.8183	0.9344	0.9346	non-barrier loci	non-barrier loci	non-barrier loci	non-barrier loci	non-barrier loci	non-barrier loci	non-barrier loci	non-barrier loci	non-barrier loci	non-barrier loci	non-barrier loci	non-barrier loci	non-barrier loci	non-barrier loci	non-barrier loci	0.000858296	63296.1	0.000826805	60973.8	0.00125469	92528.4	0.00139397	102800	0.000923685	68118.3	0.00190565	140534	0.00142273	104921	0.00128748	94947	0.00158539	116917	0.00238724	176050	0.00148109	109225	0.00173843	128203	0.00153877	113478	0.00289961	213836	0.00330826	243972	3.1171e-11	1.63457e-10	1.88539e-10	2.23429e-10	0	3.78999e-11	1.19913e-11	1.50858e-10	0	0	0	1.39045e-11	2.6992e-10			-0.14495	-0.181974	-0.251628	-0.234992	0.103635	-0.134178	0.0508329	0.0668435
Chromosome_1	scaffold_2	77600000	77650000	49786	0.003314	49272	0.003363	49155	0.004473	48962	0.00447	49130	0.003325	48877	0.003398	49263	0.003573	49636	0.003276	48719	0.003505	48877	0.002745	49151	0.003327	48673	0.001357	47484	0.004585	0.00469487	347	0.00336065	286	0.00450222	302	0.00390193	316	0.00392988	283	0.00449211	326	0.00525557	345	0.00318341	250	0.00438626	306	0.00439954	287	0.0053509	330	0.00554797	338	0.00430796	293	0.00369824	282	0.00458034	259	0.0140936	442	282	0.0661817	282	0.0736117	282	0.137268	282	0.103012	282	0.0825408	282	0.0974574	282	0.206398	282	0.247697	282	0.135129	282	0.200423	282	0.380622	282	0.240822	282	0.11678	282	0.230005	282	0.291249	282	0.61984	0.0661817	0.00469487	0.0736117	0.00336065	0.137268	0.00450222	0.103012	0.00390193	0.0825408	0.00392988	0.0974574	0.00449211	0.206398	0.00525557	0.247697	0.00318341	0.135129	0.00438626	0.200423	0.00439954	0.380622	0.0053509	0.240822	0.00554797	0.11678	0.00430796	0.230005	0.00369824	0.291249	0.00458034	0.4785	0.9281	0.935	0.9651	0.757	0.9039	0.7989	0.9481	0.8829	0.9533	0.5959	0.8651	0.8401	0.911	0.8384	0.984	0.9521	0.8982	0.7034	0.9627	0.9629	0.9847	0.9395	0.9457	0.9483	0.9426	0.8507	0.9591	0.8803	0.9923	non-barrier loci	non-barrier loci	non-barrier loci	non-barrier loci	non-barrier loci	non-barrier loci	non-barrier loci	non-barrier loci	non-barrier loci	non-barrier loci	non-barrier loci	non-barrier loci	non-barrier loci	non-barrier loci	non-barrier loci	0.000796365	58729	0.000324651	23941.8	0.00113972	84050.1	0.000556925	41071.2	0.000609375	44939.2	0.00104211	76851.5	0.00135557	99968.2	0.000841412	62051	0.000970258	71553	0.00107354	79169.6	0.0020494	151135	0.00159197	117402	0.000927455	68396.4	0.00123324	90946.8	0.00127984	94383.8	1.11325e-10	1.63457e-11	1.66115e-10	2.23429e-10	0	3.78999e-11	0	1.50858e-10	0	0	0	0	2.6992e-10	6517	0.13034	0.350119	0.0348495	0.296606	0.0998701	0.333343	0.267264	0.00109064	-0.00333621
Chromosome_1	scaffold_2	77650000	77700000	46599	0.002217	46538	0.002048	46601	0.002013	46623	0.002522	46323	0.00184	46411	0.002091	46424	0.002882	46392	0.001614	46092	0.002196	46805	0.002226	46624	0.002508	46921	0.001725	44467	0.002478	0.00263648	195	0.00278076	221	0.00269126	208	0.00265195	204	0.00298899	184	0.00366459	275	0.0026518	204	0.00264781	188	0.00305776	215	0.003279	188	0.002498	183	0.0033326	237	0.00246547	184	0.0036719	263	0.0029227	155	0.0118383	367	224	0.0168949	224	0.0564779	224	0.137023	224	0.0879897	224	0.135004	224	0.0885066	224	0.0709738	224	0.151206	224	0.127639	224	0.262987	224	0.166731	224	0.16581	224	0.128806	224	0.18657	224	0.353136	224	0.607489	0.0168949	0.00263648	0.0564779	0.00278076	0.137023	0.00269126	0.0879897	0.00265195	0.135004	0.00298899	0.0885066	0.00366459	0.0709738	0.0026518	0.151206	0.00264781	0.127639	0.00305776	0.262987	0.003279	0.166731	0.002498	0.16581	0.0033326	0.128806	0.00246547	0.18657	0.0036719	0.353136	0.0029227	0.3847	0.896	0.7566	0.9937	0.5588	0.9712	0.9043	0.9909	0.9084	0.9899	0.7128	0.9555	0.8273	0.9559	0.7657	0.972	0.9392	0.9685	0.7082	0.995	0.9444	0.9965	0.942	0.9829	0.9522	0.9919	0.8971	0.9657	0.9585	0.9922	non-barrier loci	non-barrier loci	non-barrier loci	non-barrier loci	non-barrier loci	non-barrier loci	non-barrier loci	non-barrier loci	non-barrier loci	non-barrier loci	non-barrier loci	non-barrier loci	non-barrier loci	non-barrier loci	non-barrier loci	0.000121484	8959.02	0.000413758	30513.2	0.000391764	28891.1	0.000373949	27577.4	0.000626492	46201.5	0.000969589	71503.6	0.000391302	28857	0.000531305	39181.8	0.000705756	52046.9	0.001105	81489.7	0.000436999	32227.1	0.000839599	61917.3	0.000395966	29201.1	0.0013684	100915	0.0011957	88178.4	1.11325e-10	0	1.66115e-10	9.2441e-11	0	3.78999e-11	0	1.50858e-10	0	0	0	0	2.6992e-10	5276	0.10552	-0.0839264	0.129172	-0.0684012	-0.140307	-0.0298185	-0.0886631	-0.0354898	-0.172412
Chromosome_1	scaffold_2	77700000	77750000	46950	0.003636	45979	0.002601	46595	0.00367	46827	0.003344	46497	0.002793	46059	0.003181	46455	0.003246	46501	0.003126	44617	0.004144	47093	0.003067	47436	0.003552	47046	0.00217	44867	0.003654	0.00414043	238	0.00396845	221	0.00439991	238	0.00382513	230	0.0041867	244	0.00490879	265	0.00461569	257	0.00424856	210	0.00564143	277	0.00395826	222	0.00441757	245	0.00474739	255	0.0036741	197	0.00333237	203	0.00406875	205	0.0133322	380	220	0.0848887	220	0.0572904	220	0.160276	220	0.0801509	220	0.0426233	220	0.218551	220	0.0746038	220	0.270713	220	0.142159	220	0.1543	220	0.201427	220	0.212434	220	0.139192	220	0.138897	220	0.264009	220	0.558741	0.0848887	0.00414043	0.0572904	0.00396845	0.160276	0.00439991	0.0801509	0.00382513	0.0426233	0.0041867	0.218551	0.00490879	0.0746038	0.00461569	0.270713	0.00424856	0.142159	0.00564143	0.1543	0.00395826	0.201427	0.00441757	0.212434	0.00474739	0.139192	0.0036741	0.138897	0.00333237	0.264009	0.00406875	0.5486	0.856	0.5596	0.9826	0.533	0.9594	0.8819	0.9841	0.8914	0.9534	0.6001	0.9291	0.8749	0.9933	0.7018	0.9362	0.8529	0.9172	0.8405	0.9863	0.9872	0.9933	0.9446	0.973	0.971	0.9942	0.8517	0.9575	0.9972	0.9878	non-barrier loci	non-barrier loci	non-barrier loci	non-barrier loci	non-barrier loci	non-barrier loci	non-barrier loci	non-barrier loci	non-barrier loci	non-barrier loci	non-barrier loci	non-barrier loci	non-barrier loci	non-barrier loci	non-barrier loci	0.000692434	51064.5	0.000658948	48595	0.00103341	76210.2	0.000748626	55208.4	0.000592701	43709.5	0.00150979	111342	0.00100469	74092.5	0.00138756	102327	0.00179343	132259	0.000785757	57946.7	0.00107857	79540.5	0.00114439	84394.9	0.000783104	57751	0.000624367	46044.7	0.00110925	81803	1.11325e-10	0	1.42439e-10	7.592e-11	0	4.68017e-11	0	1.41627e-10	0	0	0	0	2.66679e-10			-0.134122	-0.0555151	-0.331814	-0.166195	-0.25167	-0.0138235	0.14585	0.0787629
Chromosome_1	scaffold_2	77750000	77800000	49834	0.001066	49830	0.001338	49820	0.001356	49832	0.00126	49802	0.000716	49832	0.000922	49832	0.001374	49829	0.001583	49815	0.001337	49831	0.00087	49832	0.001305	49826	0.000467	49310	0.001486	0.00140591	125	0.00122173	106	0.00137409	118	0.00135923	118	0.00119387	112	0.00181517	148	0.00211828	153	0.00136965	106	0.0019795	145	0.00129141	119	0.00188209	135	0.00161364	125	0.00132191	107	0.00162703	130	0.00211725	131	0.0108438	346	108	0.0485916	108	0.142297	108	0.159541	108	0.0186956	108	0.0510809	108	0.12536	108	0.270332	108	0.35316	108	0.25139	108	0.139547	108	0.175071	108	0.131761	108	0.127651	108	0.288063	108	0.397023	108	0.468126													0.270332	0.00211828																													0.8664	0.9889																	nan	nan	nan	nan	nan	nan	non-barrier loci	nan	nan	nan	nan	nan	nan	nan	nan													0.000787784	58096.1																	8.23805e-11	0	1.81444e-11	7.592e-11	0	4.72505e-11	0	1.33106e-10	0	0	0	0	6.73094e-11	881	0.01762	NA	NA	NA	NA	NA	NA	NA	NA
Chromosome_1	scaffold_2	77800000	77850000	46895	0.001226	46810	0.000961	46880	0.001348	46846	0.001287	46852	0.001352	46779	0.000892	46821	0.001413	46846	0.00161	46804	0.001136	47013	0.000856	47151	0.00128	46894	0.000563	46040	0.001173	0.00139394	107	0.00118508	92	0.00129951	101	0.00142527	99	0.00143706	111	0.00155514	113	0.00174185	118	0.0012673	89	0.0015886	110	0.00190398	116	0.0021216	123	0.00211139	122	0.00144739	102	0.0015415	106	0.00241628	126	0.00998311	277	101	0.0324651	101	0.121887	101	0.15861	101	0.132615	101	0.0829816	101	0.0469799	101	0.146775	101	0.293271	101	0.108874	101	0.140028	101	0.260232	101	0.315508	101	0.247146	101	0.288858	101	0.179679	101	0.55686																																																													nan	nan	nan	nan	nan	nan	nan	nan	nan	nan	nan	nan	nan	nan	nan																															0	0	1.81444e-11	7.44418e-11	0	4.72505e-11	0	1.33106e-10	0	0	0	0	6.73094e-11	5641	0.11282	NA	NA	NA	NA	NA	NA	NA	NA
Chromosome_1	scaffold_2	77850000	77900000	49534	0.003914	49403	0.00264	49157	0.003853	49512	0.002938	43630	0.002509	49141	0.002914	49380	0.002879	49304	0.003908	48749	0.003779	49678	0.002552	49704	0.003911	49696	0.001516	40508	0.003171	0.00228335	148	0.00246344	156	0.00256436	165	0.00273394	189	0.00334627	217	0.00284401	180	0.00306859	202	0.00234245	142	0.00303028	175	0.00315902	170	0.00315222	184	0.0028611	170	0.00218369	163	0.00197614	134	0.00240148	128	0.00741186	242	117	0.128061	117	0.127073	117	0.143895	117	0.0881737	117	0.0887501	117	0.0925828	117	0.0959817	117	0.238406	117	0.165431	117	0.352854	117	0.228442	117	0.265291	117	0.0605045	117	0.147696	117	0.220403	117	0.46014			0.127073	0.00246344	0.143895	0.00256436	0.0881737	0.00273394	0.0887501	0.00334627	0.0925828	0.00284401	0.0959817	0.00306859			0.165431	0.00303028	0.352854	0.00315902	0.228442	0.00315222	0.265291	0.0028611	0.0605045	0.00218369							0.5735	0.9228	0.7441	0.9483	0.6776	0.941	0.9024	0.8934	0.2737	0.8912	0.8084	0.9425			0.6783	0.7941	0.7187	0.9703	0.9993	0.9846	0.9327	0.9615	0.9301	0.9771					nan	non-barrier loci	non-barrier loci	non-barrier loci	non-barrier loci	non-barrier loci	non-barrier loci	nan	non-barrier loci	non-barrier loci	non-barrier loci	non-barrier loci	non-barrier loci	nan	nan			-0.000768056	-56641.3	-0.000848139	-62547.1	-0.000541556	-39937.8	-0.000566231	-41757.4	-0.000550994	-40633.8	-0.000813409	-59985.9			-0.000814724	-60082.9	-5.09775e-05	-3759.4	-0.000757276	-55846.3	-0.000679896	-50139.8	-0.00059331	-43754.4					0	0	1.81444e-11	5.539e-11	0	9.10726e-11	0	1.33106e-10	0	0	0	0	6.73094e-11	8228	0.16456	NA	NA	NA	NA	NA	NA	NA	NA
Chromosome_1	scaffold_2	77900000	77950000	47701	0.004122	47286	0.002677	47368	0.004361	47770	0.00396	47459	0.003734	47408	0.003777	47458	0.003184	47668	0.004402	47098	0.003255	47551	0.003882	47484	0.004374	47728	0.002833	45653	0.00517	0.0054938	331	0.00557299	342	0.00553675	341	0.00582581	348	0.00610635	348	0.00630297	363	0.00621069	368	0.00550887	314	0.00675019	342	0.00659552	350	0.00651191	363	0.00712536	391	0.00528072	313	0.00605075	298	0.00681884	343	0.0121976	480	354	0.041558	354	0.0888393	354	0.0710255	354	0.219188	354	0.110685	354	0.221322	354	0.124369	354	0.185359	354	0.283327	354	0.205283	354	0.140041	354	0.209904	354	0.16575	354	0.328745	354	0.195448	354	0.424337	0.041558	0.0054938	0.0888393	0.00557299	0.0710255	0.00553675	0.219188	0.00582581	0.110685	0.00610635	0.221322	0.00630297	0.124369	0.00621069	0.185359	0.00550887	0.283327	0.00675019	0.205283	0.00659552	0.140041	0.00651191	0.209904	0.00712536	0.16575	0.00528072	0.328745	0.00605075	0.195448	0.00681884	0.6442	0.8776	0.3954	0.877	0.9271	0.914	0.0915	0.8638	0.9436	0.8433	0.4412	0.8895	0.838	0.9338	0.7548	0.8621	0.6146	0.7897	0.8308	0.9169	0.9968	0.9347	0.9409	0.929	0.5442	0.915	0.669	0.8855	0.9949	0.9386	non-barrier loci	non-barrier loci	non-barrier loci	non-barrier loci	non-barrier loci	non-barrier loci	non-barrier loci	non-barrier loci	non-barrier loci	non-barrier loci	non-barrier loci	non-barrier loci	non-barrier loci	non-barrier loci	non-barrier loci	0.0013268	97846.6	0.00144499	106563	0.00146125	107762	0.00230031	169640	0.00185835	137046	0.00252397	186134	0.00184319	135929	0.00190537	140514	0.00293569	216496	0.00254152	187427	0.00212391	156631	0.00235336	173551	0.00205372	151454	0.00304225	224355	0.00275084	202865	0	0	1.28786e-10	5.539e-11	0	1.91402e-10	0	3.92498e-10	0	0	0	0	6.73094e-11	11791	0.23582	-0.199475	0.087242	-0.0756942	0.0696276	-0.0381144	-0.16683	-0.0414657	0.0331768
Chromosome_1	scaffold_2	77950000	78000000	48484	0.003252	48240	0.00192	48488	0.003554	48450	0.00329	48371	0.0025	48338	0.003055	48288	0.002689	48302	0.003461	48090	0.003184	48392	0.003521	48846	0.003202	48296	0.002962	46845	0.003572	0.00376979	276	0.00438465	305	0.00378583	276	0.00438305	276	0.00417694	318	0.0039651	279	0.00446397	319	0.00475189	307	0.00484106	320	0.00441051	285	0.00498142	349	0.00525971	348	0.00518111	297	0.00521816	329	0.00556096	336	0.0117901	438	356	0.0348821	356	0.0768563	356	0.0459562	356	0.266408	356	0.084586	356	0.156599	356	0.122163	356	0.217469	356	0.173198	356	0.217382	356	0.172696	356	0.226988	356	0.355086	356	0.336344	356	0.265915	356	0.565616	0.0348821	0.00376979	0.0768563	0.00438465	0.0459562	0.00378583	0.266408	0.00438305	0.084586	0.00417694	0.156599	0.0039651	0.122163	0.00446397	0.217469	0.00475189	0.173198	0.00484106	0.217382	0.00441051	0.172696	0.00498142	0.226988	0.00525971	0.355086	0.00518111	0.336344	0.00521816	0.265915	0.00556096	0.508	0.7274	0.4672	0.825	0.8194	0.8295	0.0162	0.7794	0.7272	0.748	0.6522	0.8214	0.9155	0.7713	0.7626	0.7373	0.608	0.7967	0.872	0.8026	0.9827	0.8789	0.9342	0.8971	0.0963	0.728	0.5649	0.6956	0.9955	0.8178	non-barrier loci	non-barrier loci	non-barrier loci	non-barrier loci	non-barrier loci	non-barrier loci	non-barrier loci	non-barrier loci	non-barrier loci	non-barrier loci	non-barrier loci	non-barrier loci	non-barrier loci	non-barrier loci	non-barrier loci	0.000523792	38627.7	0.00102315	75453.7	0.000657334	48475.9	0.00182205	134370	0.000949938	70054.4	0.0010196	75191.5	0.00108597	80086.4	0.00166989	123148	0.00164806	121538	0.00155951	115008	0.00164992	121676	0.00187271	138106	0.00269361	198644	0.00239266	176450	0.00258046	190299	0	0	2.5972e-10	5.539e-11	0	1.91402e-10	4.21191e-10	4.98446e-10	0	0	0	0	8.15524e-11	7578	0.15156	0.171586	0.100651	0.074439	0.0607198	0.0584366	0.135529	0.0262782	0.0649041
Chromosome_1	scaffold_2	78000000	78050000	43583	0.003806	43559	0.001325	43549	0.003191	43592	0.003751	43576	0.003704	43336	0.003773	43468	0.003688	43474	0.002788	43630	0.002155	43795	0.003143	43932	0.003462	43543	0.003217	37847	0.004374	0.00395167	268	0.00388854	257	0.00459416	281	0.0044912	247	0.00455406	301	0.00435218	309	0.00439472	269	0.00461608	294	0.00361958	245	0.00560464	331	0.00516966	300	0.00507345	335	0.00511969	255	0.00539908	347	0.00704609	327	0.0108512	381	312	0.0455207	312	0.13817	312	0.114055	312	0.44248	312	0.10147	312	0.0480201	312	0.160689	312	0.192557	312	0.145049	312	0.172259	312	0.292976	312	0.173818	312	0.443584	312	0.235054	312	0.3592	312	0.614629	0.0455207	0.00395167	0.13817	0.00388854	0.114055	0.00459416	0.44248	0.0044912	0.10147	0.00455406	0.0480201	0.00435218	0.160689	0.00439472	0.192557	0.00461608	0.145049	0.00361958	0.172259	0.00560464	0.292976	0.00516966	0.173818	0.00507345	0.443584	0.00511969	0.235054	0.00539908	0.3592	0.00704609	0.6258	0.7078	0.1697	0.6593	0.697	0.6562	0.0024	0.609	0.7045	0.6124	0.4669	0.6682	0.8231	0.7151	0.8587	0.6699	0.84	0.7326	0.91	0.6781	0.9487	0.8217	0.9298	0.8684	0.0237	0.5608	0.7462	0.5981	0.9339	0.7292	non-barrier loci	non-barrier loci	non-barrier loci	non-barrier loci	non-barrier loci	non-barrier loci	non-barrier loci	non-barrier loci	non-barrier loci	non-barrier loci	non-barrier loci	non-barrier loci	non-barrier loci	non-barrier loci	non-barrier loci	0.000345173	25455.2	0.000586043	43218.5	0.000976662	72025.2	0.0020977	154698	0.000920056	67850.7	0.000777182	57314.3	0.00106822	78777.6	0.00127658	94143.1	0.000811078	59814	0.00202164	149089	0.00204466	150786	0.00115545	85210	0.00257069	189579	0.00194658	143553	0.00380009	280242	0	0	2.5972e-10	1.1167e-10	0	1.91402e-10	4.89757e-10	4.98446e-10	1.01831e-10	0	0	0	3.64039e-10	8190	0.1638	-0.0702121	0.179036	0.0538167	-0.110526	0.0570386	0.103557	0.0835844	-0.137811
Chromosome_1	scaffold_2	78050000	78100000	44988	0.005287	44433	0.003405	44696	0.00556	44677	0.005144	44708	0.004585	44421	0.004224	44346	0.004734	44682	0.002748	44487	0.004949	44896	0.004418	45177	0.004549	44810	0.005147	42688	0.003871	0.00573318	345	0.00548135	297	0.00666579	353	0.00578027	322	0.00661762	373	0.00671597	389	0.00638477	396	0.00657858	358	0.00630332	370	0.00693109	361	0.00685182	342	0.00710376	357	0.00701846	342	0.00708378	400	0.00721126	341	0.0124573	442	372	0.0723143	372	0.1146	372	0.275532	372	0.229341	372	0.185826	372	0.205569	372	0.154958	372	0.158156	372	0.165582	372	0.232482	372	0.393029	372	0.328623	372	0.391963	372	0.163566	372	0.397066	372	0.521982	0.0723143	0.00573318	0.1146	0.00548135	0.275532	0.00666579	0.229341	0.00578027	0.185826	0.00661762	0.205569	0.00671597	0.154958	0.00638477	0.158156	0.00657858	0.165582	0.00630332	0.232482	0.00693109	0.393029	0.00685182	0.328623	0.00710376	0.391963	0.00701846	0.163566	0.00708378	0.397066	0.00721126	0.3863	0.5796	0.0689	0.6358	0.4954	0.5745	0.0042	0.5635	0.6835	0.5192	0.5125	0.5913	0.8185	0.6646	0.8464	0.5599	0.9132	0.7545	0.7932	0.6388	0.7532	0.7659	0.9144	0.8769	0.0447	0.5871	0.957	0.5995	0.7356	0.6535	non-barrier loci	non-barrier loci	non-barrier loci	non-barrier loci	non-barrier loci	non-barrier loci	non-barrier loci	non-barrier loci	non-barrier loci	non-barrier loci	non-barrier loci	non-barrier loci	non-barrier loci	non-barrier loci	non-barrier loci	0.000886684	65389.6	0.000997852	73587.9	0.00227929	168089	0.00180327	132985	0.00169962	125340	0.00207447	152985	0.00133027	98102.4	0.00173058	127624	0.00155432	114626	0.00236409	174343	0.00320332	236233	0.00289376	213404	0.00320396	236280	0.00214328	158059	0.00354476	261413	0	0	2.5972e-10	2.75232e-10	0	4.53132e-10	4.89757e-10	4.98446e-10	1.0498e-10	0	0	0	3.64039e-10	10364	0.20728	0.151738	-0.0883772	-0.172887	-0.0779312	0.0182	0.0302532	-0.0442579	-0.204926
Chromosome_1	scaffold_2	78100000	78150000	46184	0.004625	44963	0.003021	46324	0.004507	46107	0.004787	45404	0.003306	45214	0.003959	45554	0.003577	46111	0.002991	45311	0.003359	45647	0.003294	46914	0.004647	45907	0.004236	45403	0.003863	0.00558965	352	0.00574522	300	0.00545946	333	0.00593595	316	0.00578076	367	0.00568987	328	0.00596327	383	0.00632108	384	0.00510973	348	0.00625196	342	0.00586735	347	0.00573061	372	0.00510387	267	0.00532439	329	0.00787998	304	0.0108245	426	311	0.0581969	311	0.284001	311	0.0973408	311	0.31646	311	0.0882131	311	0.194382	311	0.13071	311	0.172884	311	0.102429	311	0.32711	311	0.300757	311	0.209715	311	0.214038	311	0.075297	311	0.574966	311	0.480854	0.0581969	0.00558965	0.284001	0.00574522	0.0973408	0.00545946	0.31646	0.00593595	0.0882131	0.00578076	0.194382	0.00568987	0.13071	0.00596327	0.172884	0.00632108	0.102429	0.00510973	0.32711	0.00625196	0.300757	0.00586735	0.209715	0.00573061	0.214038	0.00510387	0.075297	0.00532439	0.574966	0.00787998	0.2793	0.311	0.0481	0.3677	0.404	0.3379	0.0191	0.3183	0.6531	0.2916	0.2096	0.3052	0.8209	0.4121	0.8909	0.4374	0.8681	0.5173	0.6792	0.4453	0.572	0.54	0.9143	0.8283	0.1698	0.4464	0.994	0.5609	0.6186	0.5736	non-barrier loci	non-barrier loci	non-barrier loci	non-barrier loci	non-barrier loci	non-barrier loci	non-barrier loci	non-barrier loci	non-barrier loci	non-barrier loci	non-barrier loci	non-barrier loci	non-barrier loci	non-barrier loci	non-barrier loci	0.000872654	64355	0.00177472	130879	0.00115646	85284.3	0.00210195	155011	0.00114476	84421.6	0.00157787	116362	0.00138627	102232	0.00187958	138612	0.00110673	81617.4	0.00227546	167806	0.00204835	151058	0.00147561	108820	0.00161387	119017	0.00141789	104564	0.00473148	348929	0	0	1.42284e-10	2.75232e-10	0	5.90381e-10	4.31982e-10	4.98446e-11	1.0498e-10	0	0	0	3.64039e-10	9100	0.182	-0.189077	-0.0657298	-0.186295	0.0853986	-0.169555	0.16185	-0.172287	-0.00277618
Chromosome_1	scaffold_2	78150000	78200000	49876	0.004724	49780	0.003246	49807	0.004782	49749	0.004401	49807	0.003841	49603	0.004154	49718	0.003847	49640	0.002577	49700	0.003441	49859	0.004058	49873	0.004369	49861	0.003617	49224	0.003668	0.00604973	412	0.00613744	402	0.00678008	433	0.00638628	400	0.00693804	477	0.00712587	453	0.00708717	476	0.00660748	417	0.00689015	447	0.007171	440	0.00831245	451	0.00726771	446	0.00654234	417	0.00648622	441	0.00831924	429	0.013857	546	441	0.0716907	441	0.102278	441	0.153565	441	0.210356	441	0.120233	441	0.195113	441	0.143177	441	0.191633	441	0.238245	441	0.228429	441	0.415333	441	0.253951	441	0.231796	441	0.172767	441	0.448554	441	0.56547	0.0716907	0.00604973	0.102278	0.00613744	0.153565	0.00678008	0.210356	0.00638628	0.120233	0.00693804	0.195113	0.00712587	0.143177	0.00708717	0.191633	0.00660748	0.238245	0.00689015	0.228429	0.007171	0.415333	0.00831245	0.253951	0.00726771	0.231796	0.00654234	0.172767	0.00648622	0.448554	0.00831924	0.3295	0.3273	0.0939	0.2819	0.526	0.3909	0.0866	0.3086	0.5925	0.2819	0.0985	0.334	0.814	0.3723	0.8782	0.4281	0.7307	0.3566	0.6276	0.4609	0.7258	0.4877	0.9207	0.8362	0.3356	0.4573	0.9896	0.6114	0.7561	0.5872	non-barrier loci	non-barrier loci	non-barrier loci	non-barrier loci	non-barrier loci	non-barrier loci	non-barrier loci	non-barrier loci	non-barrier loci	non-barrier loci	non-barrier loci	non-barrier loci	non-barrier loci	non-barrier loci	non-barrier loci	0.00166473	122768	0.00192394	141883	0.00251858	185736	0.00257878	190175	0.00239154	176367	0.00301787	222557	0.00251167	185226	0.00261448	192808	0.00298515	220144	0.003066	226106	0.00483945	356892	0.00324921	239618	0.00284234	209612	0.00275422	203113	0.00511024	376861	5.78489e-11	1.37776e-10	1.04381e-10	2.75232e-10	0	5.90381e-10	4.53369e-11	0	1.0498e-10	0	0	0	3.64039e-10	2303	0.04606	-0.0291454	-0.0139482	-0.118332	-0.0229265	-0.117589	-0.122368	0.0159911	-0.0666089
Chromosome_1	scaffold_2	78200000	78250000	49976	0.004096	49859	0.003172	49932	0.004461	49993	0.004275	49708	0.003241	49908	0.003971	49918	0.003069	49905	0.002786	49886	0.003785	49985	0.00445	49935	0.004076	49974	0.00349	48585	0.003767	0.00543074	394	0.00597638	412	0.00606103	419	0.00598948	418	0.00588478	418	0.00596297	395	0.00666327	483	0.00576881	401	0.0061277	412	0.00653205	413	0.00682043	433	0.00604831	416	0.00684355	439	0.00539173	339	0.00660837	396	0.0145591	573	394	0.0568465	394	0.110296	394	0.143111	394	0.18546	394	0.138887	394	0.211004	394	0.149479	394	0.143023	394	0.17044	394	0.28282	394	0.324216	394	0.198843	394	0.274647	394	0.134567	394	0.356751	394	0.527211	0.0568465	0.00543074	0.110296	0.00597638	0.143111	0.00606103	0.18546	0.00598948	0.138887	0.00588478	0.211004	0.00596297	0.149479	0.00666327	0.143023	0.00576881	0.17044	0.0061277	0.28282	0.00653205	0.324216	0.00682043	0.198843	0.00604831	0.274647	0.00684355	0.134567	0.00539173	0.356751	0.00660837	0.4995	0.4651	0.2765	0.399	0.7374	0.5285	0.1394	0.4193	0.6499	0.3951	0.2106	0.486	0.8555	0.498	0.8997	0.5565	0.6947	0.4256	0.5727	0.473	0.8849	0.5385	0.9541	0.8646	0.3414	0.5527	0.9648	0.7033	0.8787	0.62	non-barrier loci	non-barrier loci	non-barrier loci	non-barrier loci	non-barrier loci	non-barrier loci	non-barrier loci	non-barrier loci	non-barrier loci	non-barrier loci	non-barrier loci	non-barrier loci	non-barrier loci	non-barrier loci	non-barrier loci	0.00125524	92569.1	0.00171338	126355	0.00203753	150260	0.00236548	174446	0.00179878	132653	0.00239047	176288	0.00239477	176606	0.00198581	146446	0.0021972	162035	0.00287355	211913	0.00338943	249958	0.00212681	156844	0.00327205	241301	0.00211223	155769	0.00359487	265108	2.6295e-10	1.45949e-10	1.04381e-10	5.14047e-10	0	5.88135e-10	4.53369e-11	0	1.49654e-10	0	0	0	3.75108e-10			0.12653	-0.00387454	-0.0343184	-0.0254199	0.026147	0.0222336	-0.0842777	0.0283848
Chromosome_1	scaffold_2	78250000	78300000	49171	0.003513	49023	0.002277	49250	0.003407	49257	0.003384	48223	0.003444	49248	0.00279	49237	0.002699	48802	0.003851	47906	0.003423	49259	0.003306	48932	0.002977	49068	0.003117	46518	0.003857	0.00466564	258	0.0049672	263	0.00483965	252	0.00501996	252	0.00554336	278	0.00503196	265	0.00530625	288	0.00563706	268	0.00613684	304	0.00649714	308	0.00622295	323	0.00554772	284	0.00518594	242	0.00579637	274	0.00744624	361	0.010256	317	282	0.0352693	282	0.0718907	282	0.117529	282	0.187639	282	0.165253	282	0.158417	282	0.14567	282	0.178247	282	0.24394	282	0.26066	282	0.164056	282	0.18255	282	0.273447	282	0.240545	282	0.253314	282	0.551284	0.0352693	0.00466564	0.0718907	0.0049672	0.117529	0.00483965	0.187639	0.00501996	0.165253	0.00554336	0.158417	0.00503196	0.14567	0.00530625	0.178247	0.00563706	0.24394	0.00613684	0.26066	0.00649714	0.164056	0.00622295	0.18255	0.00554772	0.273447	0.00518594	0.240545	0.00579637	0.253314	0.00744624	0.5818	0.4349	0.732	0.3815	0.6662	0.4685	0.387	0.3963	0.576	0.3409	0.3847	0.4209	0.8925	0.4518	0.9402	0.5178	0.4867	0.3177	0.4825	0.437	0.9677	0.4912	0.9711	0.8512	0.2864	0.4077	0.9606	0.5704	0.9732	0.701	non-barrier loci	non-barrier loci	non-barrier loci	non-barrier loci	non-barrier loci	non-barrier loci	non-barrier loci	non-barrier loci	non-barrier loci	non-barrier loci	non-barrier loci	non-barrier loci	non-barrier loci	non-barrier loci	non-barrier loci	0.00148514	109524	0.0018257	134639	0.00195615	144259	0.00239296	176472	0.00229836	169496	0.00219396	161797	0.00211425	155918	0.00259006	191008	0.00293684	216581	0.00328664	242378	0.00280895	207150	0.00213072	157133	0.00265244	195607	0.00288837	213007	0.00379874	280143	2.6295e-10	1.45949e-10	1.14879e-10	8.17994e-10	0	3.09641e-10	4.53369e-11	4.97929e-11	1.94328e-10	0	0	7.4006e-11	5.024e-10	3295	0.0659	0.100179	-0.126384	0.0186508	0.0160911	0.0824253	0.088761	-0.0220155	0.0613154
Chromosome_1	scaffold_2	78300000	78350000	49419	0.003762	49261	0.003666	49403	0.004013	49340	0.004226	49406	0.002336	49360	0.003639	49311	0.00383	49322	0.004099	49450	0.003308	49292	0.003669	49424	0.004219	49384	0.003865	49350	0.003953	0.00556828	409	0.00540303	367	0.00586455	412	0.00571658	413	0.00602109	440	0.00630995	438	0.00594156	439	0.00609295	455	0.00622401	431	0.00705923	419	0.00699297	487	0.00661858	461	0.00626473	407	0.00627712	431	0.00699788	421	0.012059	534	421	0.0399954	421	0.0632383	421	0.115158	421	0.0980913	421	0.110756	421	0.138827	421	0.0816975	421	0.110951	421	0.193345	421	0.355989	421	0.196795	421	0.177643	421	0.237621	421	0.156234	421	0.360542	421	0.479475	0.0399954	0.00556828	0.0632383	0.00540303	0.115158	0.00586455	0.0980913	0.00571658	0.110756	0.00602109	0.138827	0.00630995	0.0816975	0.00594156	0.110951	0.00609295	0.193345	0.00622401	0.355989	0.00705923	0.196795	0.00699297	0.177643	0.00661858	0.237621	0.00626473	0.156234	0.00627712	0.360542	0.00699788	0.7697	0.5391	0.6681	0.5325	0.7778	0.5999	0.5448	0.4807	0.5764	0.4852	0.5207	0.5227	0.9254	0.5917	0.9613	0.5355	0.4125	0.3948	0.3908	0.5133	0.9991	0.7245	0.9671	0.8617	0.4194	0.4973	0.9421	0.5262	0.9793	0.7632	non-barrier loci	non-barrier loci	non-barrier loci	non-barrier loci	non-barrier loci	non-barrier loci	non-barrier loci	non-barrier loci	non-barrier loci	non-barrier loci	non-barrier loci	non-barrier loci	non-barrier loci	non-barrier loci	non-barrier loci	0.00134578	99246.3	0.00145903	107598	0.00193555	142740	0.00177408	130832	0.00203059	149749	0.00228545	168543	0.00182556	134629	0.00205095	151250	0.00246051	181454	0.00378173	278888	0.00283397	208995	0.00253258	186769	0.00261223	192642	0.00242962	179176	0.00378038	278789	2.6295e-10	1.33194e-10	2.98793e-10	8.17994e-10	0	3.09641e-10	2.02715e-10	5.53254e-10	1.94328e-10	0	0	1.7131e-10	5.024e-10	2704	0.05408	0.0911143	-0.0504161	-0.213811	-0.105428	-0.0913837	-0.116029	-0.0407319	-0.0390566
Chromosome_1	scaffold_2	78350000	78400000	49743	0.005065	49895	0.005075	49796	0.005502	49734	0.004959	49728	0.002869	49688	0.004966	49859	0.005379	49730	0.005383	49727	0.003333	49736	0.004557	49747	0.004945	49730	0.005266	49322	0.005422	0.00582171	433	0.00616669	467	0.00648437	481	0.00665494	529	0.00640894	492	0.00686863	513	0.00711099	550	0.00700828	532	0.00694808	434	0.00664922	457	0.00694852	542	0.0068127	514	0.00729849	541	0.00753018	558	0.00683675	479	0.0127866	606	492	0.0457019	492	0.115088	492	0.114554	492	0.12864	492	0.118688	492	0.122187	492	0.121979	492	0.130835	492	0.316568	492	0.314521	492	0.140452	492	0.140005	492	0.177441	492	0.126433	492	0.28349	492	0.539534	0.0457019	0.00582171	0.115088	0.00616669	0.114554	0.00648437	0.12864	0.00665494	0.118688	0.00640894	0.122187	0.00686863	0.121979	0.00711099	0.130835	0.00700828	0.316568	0.00694808	0.314521	0.00664922	0.140452	0.00694852	0.140005	0.0068127	0.177441	0.00729849	0.126433	0.00753018	0.28349	0.00683675	0.7741	0.501	0.5076	0.4562	0.7382	0.4964	0.511	0.3434	0.6322	0.4621	0.5853	0.374	0.9213	0.5297	0.9261	0.4071	0.13	0.3293	0.4768	0.5183	0.9984	0.6163	0.9485	0.8226	0.6149	0.4331	0.9342	0.3489	0.9826	0.7123	non-barrier loci	non-barrier loci	non-barrier loci	non-barrier loci	non-barrier loci	non-barrier loci	non-barrier loci	non-barrier loci	non-barrier loci	non-barrier loci	non-barrier loci	non-barrier loci	non-barrier loci	non-barrier loci	non-barrier loci	0.000869709	64137.8	0.00141569	104402	0.00152887	112748	0.00164494	121308	0.00140394	103535	0.00170663	125858	0.00188749	139195	0.00190278	140323	0.00280908	207159	0.00274222	202229	0.00178452	131602	0.0016292	120148	0.00227799	167993	0.00220768	162808	0.00271075	199908	2.65474e-10	1.02266e-10	2.98793e-10	8.17994e-10	0	3.09641e-10	4.38781e-10	5.53254e-10	1.94328e-10	0	0	1.7131e-10	5.024e-10	630	0.0126	0.0781646	0.102772	-0.0440603	-0.00284896	0.0105621	-0.0925801	0.143774	0.180117
Chromosome_1	scaffold_2	78400000	78450000	49699	0.003566	49523	0.004108	49675	0.003717	49665	0.003867	49721	0.003766	49519	0.003796	49630	0.003951	49730	0.004092	49422	0.002905	49681	0.00347	49562	0.003739	49600	0.004225	49450	0.004174	0.00456861	329	0.0045711	305	0.00508077	344	0.00544206	363	0.00485963	326	0.00565284	369	0.0048705	321	0.00582374	385	0.00590847	293	0.00608838	347	0.00536436	364	0.0065756	360	0.00570645	371	0.00686633	411	0.00691123	400	0.0135527	487	346	0.0350897	346	0.0770888	346	0.131422	346	0.13161	346	0.159701	346	0.18201	346	0.143709	346	0.174483	346	0.322208	346	0.232371	346	0.148215	346	0.321866	346	0.161329	346	0.271897	346	0.289934	346	0.615479	0.0350897	0.00456861	0.0770888	0.0045711	0.131422	0.00508077	0.13161	0.00544206	0.159701	0.00485963	0.18201	0.00565284	0.143709	0.0048705	0.174483	0.00582374	0.322208	0.00590847	0.232371	0.00608838	0.148215	0.00536436	0.321866	0.0065756	0.161329	0.00570645	0.271897	0.00686633	0.289934	0.00691123	0.4682	0.4648	0.2575	0.3982	0.5508	0.3976	0.4157	0.2598	0.544	0.4616	0.301	0.285	0.8763	0.5149	0.9203	0.3964	0.1032	0.3374	0.5119	0.4907	0.9964	0.6009	0.9235	0.816	0.7437	0.3091	0.9616	0.2833	0.9844	0.6753	non-barrier loci	non-barrier loci	non-barrier loci	non-barrier loci	non-barrier loci	non-barrier loci	non-barrier loci	non-barrier loci	non-barrier loci	non-barrier loci	non-barrier loci	non-barrier loci	non-barrier loci	non-barrier loci	non-barrier loci	0.000765606	56460.6	0.000966598	71283.1	0.00131327	96848.6	0.00151856	111989	0.00120713	89021.7	0.00180784	133321	0.0011425	84255.1	0.00184174	135821	0.00258647	190743	0.00233588	172263	0.00144886	106848	0.0026191	193149	0.00175445	129384	0.00277833	204892	0.00298223	219928	2.75571e-10	1.02266e-10	2.98793e-10	5.85853e-10	0	3.67893e-10	4.38781e-10	5.53254e-10	1.94456e-10	0	0	1.7131e-10	5.024e-10			-0.00462879	-0.138062	-0.0448484	0.00600639	0.0396913	0.0388451	0.0659224	0.126972
Chromosome_1	scaffold_2	78450000	78500000	49856	0.005188	49803	0.005217	49823	0.005368	49837	0.005374	49826	0.004392	49763	0.005258	49811	0.005405	49837	0.006079	49831	0.003148	49803	0.005283	49849	0.004875	49787	0.005193	49557	0.004841	0.00588464	391	0.00685371	417	0.00722131	455	0.00725883	441	0.00650115	424	0.00752571	479	0.00709716	476	0.00747269	432	0.00707317	374	0.00702403	401	0.00858091	520	0.00729724	438	0.00756912	477	0.00791835	514	0.00814873	514	0.0152816	544	447	0.0655275	447	0.165104	447	0.184899	447	0.206963	447	0.141369	447	0.18552	447	0.167174	447	0.209745	447	0.359045	447	0.254806	447	0.244282	447	0.230562	447	0.164832	447	0.140844	447	0.230367	447	0.625384	0.0655275	0.00588464	0.165104	0.00685371	0.184899	0.00722131	0.206963	0.00725883	0.141369	0.00650115	0.18552	0.00752571	0.167174	0.00709716	0.209745	0.00747269	0.359045	0.00707317	0.254806	0.00702403	0.244282	0.00858091	0.230562	0.00729724	0.164832	0.00756912	0.140844	0.00791835	0.230367	0.00814873	0.2602	0.2798	0.1872	0.1975	0.3973	0.246	0.354	0.1463	0.3963	0.2676	0.1767	0.1477	0.652	0.3799	0.8255	0.2876	0.1136	0.1811	0.7656	0.3735	0.9962	0.4457	0.8951	0.7578	0.8572	0.2311	0.9078	0.1631	0.9971	0.536	non-barrier loci	non-barrier loci	non-barrier loci	non-barrier loci	non-barrier loci	non-barrier loci	non-barrier loci	non-barrier loci	non-barrier loci	non-barrier loci	non-barrier loci	non-barrier loci	non-barrier loci	non-barrier loci	non-barrier loci	0.00076014	56057.5	0.00177471	130878	0.00215481	158910	0.00221283	163188	0.00146965	108381	0.00238571	175937	0.00197566	145697	0.00243869	179845	0.00306167	225787	0.00239053	176293	0.00310391	228902	0.00243924	179885	0.00233162	171948	0.00261935	193167	0.00291323	214840	2.75571e-10	1.02266e-10	2.9866e-10	4.45973e-10	6.38744e-11	4.71451e-10	4.38781e-10	4.76861e-10	1.98613e-10	0	0	1.7131e-10	5.15269e-10			-0.0105273	0.0827345	-0.083405	-0.030431	-0.0146515	-0.057069	0.0375496	-0.0156635
Chromosome_1	scaffold_2	78500000	78550000	49047	0.004887	48478	0.004681	49126	0.003628	49149	0.004646	49468	0.0043	48872	0.00453	49032	0.004304	49355	0.004826	48882	0.004446	49016	0.004656	49386	0.003724	49343	0.004384	49109	0.003831	0.00602648	383	0.00605999	359	0.00670244	391	0.00650692	391	0.00662678	393	0.00716367	425	0.00599518	378	0.00632078	383	0.00684816	369	0.00779605	404	0.00681195	435	0.00668767	362	0.00720988	428	0.00758327	456	0.00853575	472	0.0157773	501	411	0.102309	411	0.12666	411	0.198886	411	0.136553	411	0.197748	411	0.23054	411	0.189614	411	0.160174	411	0.204246	411	0.265181	411	0.182393	411	0.261295	411	0.140715	411	0.197372	411	0.232133	411	0.624824	0.102309	0.00602648	0.12666	0.00605999	0.198886	0.00670244	0.136553	0.00650692	0.197748	0.00662678	0.23054	0.00716367	0.189614	0.00599518	0.160174	0.00632078	0.204246	0.00684816	0.265181	0.00779605	0.182393	0.00681195	0.261295	0.00668767	0.140715	0.00720988	0.197372	0.00758327	0.232133	0.00853575	0.2224	0.1436	0.212	0.1097	0.4461	0.1628	0.4384	0.0968	0.3131	0.1517	0.1483	0.0683	0.6118	0.2872	0.7958	0.2391	0.3566	0.12	0.8368	0.2048	0.9919	0.2915	0.9048	0.717	0.8866	0.194	0.8379	0.1245	0.9973	0.3913	non-barrier loci	non-barrier loci	non-barrier loci	non-barrier loci	non-barrier loci	non-barrier loci	non-barrier loci	non-barrier loci	non-barrier loci	non-barrier loci	non-barrier loci	non-barrier loci	non-barrier loci	non-barrier loci	non-barrier loci	0.00184148	135802	0.00186999	137905	0.00257544	189929	0.00230442	169942	0.00232128	171186	0.00314967	232276	0.00231918	171031	0.00226678	167167	0.00276316	203773	0.00378405	279060	0.00253695	187090	0.00291017	214614	0.00260438	192063	0.00323927	238885	0.00397275	292976	2.75571e-10	2.48012e-10	2.98415e-10	4.45973e-10	1.55035e-10	4.71451e-10	2.68814e-10	2.80422e-10	1.98613e-10	0	5.43546e-11	2.22034e-10	6.17303e-10	2514	0.05028	0.0183302	0.0623214	0.00356072	0.0608547	0.0791894	-0.0220973	0.000615833	0.153525
Chromosome_1	scaffold_2	78550000	78600000	47698	0.005224	47409	0.005644	47608	0.004454	47633	0.005919	47618	0.004876	47326	0.005643	47406	0.005875	47476	0.005778	47325	0.005165	47733	0.005889	47921	0.005821	47730	0.004553	45776	0.00486	0.00793031	475	0.00819545	508	0.00847854	518	0.00815882	500	0.00844185	491	0.00909305	571	0.0086327	488	0.00843435	463	0.00882161	483	0.00839743	508	0.00909472	534	0.00901795	500	0.00801497	514	0.00904995	550	0.00881966	527	0.0141813	572	444	0.0691773	444	0.0976826	444	0.150681	444	0.0893979	444	0.158374	444	0.157903	444	0.23511	444	0.214335	444	0.194279	444	0.165779	444	0.176868	444	0.229658	444	0.0944549	444	0.24936	444	0.185244	444	0.483466	0.0691773	0.00793031	0.0976826	0.00819545	0.150681	0.00847854	0.0893979	0.00815882	0.158374	0.00844185	0.157903	0.00909305	0.23511	0.0086327	0.214335	0.00843435	0.194279	0.00882161	0.165779	0.00839743	0.176868	0.00909472	0.229658	0.00901795	0.0944549	0.00801497	0.24936	0.00904995	0.185244	0.00881966	0.1946	0.1559	0.2546	0.1487	0.521	0.2048	0.546	0.1516	0.3532	0.1886	0.3304	0.1105	0.6923	0.3182	0.8826	0.3218	0.6845	0.156	0.9341	0.249	0.9952	0.3792	0.9405	0.7895	0.945	0.2739	0.9431	0.2152	0.9988	0.4557	non-barrier loci	non-barrier loci	non-barrier loci	non-barrier loci	non-barrier loci	non-barrier loci	non-barrier loci	non-barrier loci	non-barrier loci	non-barrier loci	non-barrier loci	non-barrier loci	non-barrier loci	non-barrier loci	non-barrier loci	0.00206031	151940	0.00234045	172599	0.00274654	202547	0.00242632	178932	0.00291935	215291	0.00324505	239311	0.0034952	257758	0.00324735	239480	0.00332861	245473	0.00304893	224847	0.00329522	243010	0.00367745	271198	0.00237147	174887	0.00383595	282887	0.00349266	257571	3.05038e-10	3.29995e-10	2.98415e-10	4.45973e-10	1.55035e-10	4.71451e-10	1.85099e-10	2.80422e-10	1.98613e-10	0	5.58055e-11	2.5585e-10	6.17303e-10	2428	0.04856	-0.0441181	-0.0850144	-0.0799202	0.0327781	0.0277343	-0.120664	-0.010965	-0.127833
Chromosome_1	scaffold_2	78600000	78650000	45126	0.004147	44224	0.004581	44921	0.00484	44793	0.004909	45016	0.004851	44416	0.004789	44319	0.004948	45068	0.0048	44509	0.004323	44962	0.004241	45371	0.005074	45150	0.004537	43588	0.005359	0.00569753	302	0.00566181	306	0.00591646	316	0.00602744	314	0.00569727	280	0.00663562	351	0.00609001	312	0.00607553	302	0.00619163	316	0.00750499	372	0.00686437	345	0.005986	313	0.00612859	325	0.00674972	342	0.00832249	382	0.0135915	408	282	0.045613	282	0.0918807	282	0.0774565	282	0.119993	282	0.164282	282	0.143355	282	0.102894	282	0.146791	282	0.146646	282	0.185549	282	0.190543	282	0.183203	282	0.130369	282	0.196062	282	0.251378	282	0.537265	0.045613	0.00569753	0.0918807	0.00566181	0.0774565	0.00591646	0.119993	0.00602744	0.164282	0.00569727	0.143355	0.00663562	0.102894	0.00609001	0.146791	0.00607553	0.146646	0.00619163	0.185549	0.00750499	0.190543	0.00686437	0.183203	0.005986	0.130369	0.00612859	0.196062	0.00674972	0.251378	0.00832249	0.3442	0.2188	0.5487	0.2698	0.6741	0.323	0.828	0.2722	0.4915	0.3165	0.6168	0.1931	0.8177	0.4528	0.958	0.473	0.8559	0.2836	0.989	0.3452	0.9956	0.4822	0.9484	0.8225	0.9534	0.397	0.9562	0.324	0.9995	0.5532	non-barrier loci	non-barrier loci	non-barrier loci	non-barrier loci	non-barrier loci	non-barrier loci	non-barrier loci	non-barrier loci	non-barrier loci	non-barrier loci	non-barrier loci	non-barrier loci	non-barrier loci	non-barrier loci	non-barrier loci	0.000706027	52066.9	0.00100431	74064.2	0.000984959	72637.1	0.00119994	88491.3	0.00108677	80145.3	0.00162462	119810	0.00113301	83555.4	0.00127003	93660.2	0.00149313	110113	0.00254249	187499	0.00192737	142136	0.000769497	56747.6	0.00144359	106459	0.00200722	148025	0.00349699	257890	4.39278e-10	3.29995e-10	2.98415e-10	8.62955e-10	1.55035e-10	3.24273e-10	1.85099e-10	2.80422e-10	1.98613e-10	0	5.58055e-11	2.5585e-10	6.17303e-10	6400	0.128	0.0949607	-0.0182394	-0.00564607	0.0689021	0.0691723	0.0672264	0.0374812	0.0737404
Chromosome_1	scaffold_2	78650000	78700000	47875	0.003166	47796	0.003153	47837	0.003413	47880	0.003403	47949	0.003674	47821	0.003281	47867	0.00342	47878	0.003218	47866	0.003	47902	0.003244	47921	0.003214	47895	0.003318	48238	0.002665	0.0042189	313	0.00400978	317	0.00456813	333	0.0042118	340	0.00404355	287	0.00449955	345	0.00435692	342	0.00428412	326	0.00471918	339	0.00497464	408	0.00493003	367	0.00410233	290	0.00451464	355	0.00488214	361	0.0058002	442	0.0119893	466	323	0.0643035	323	0.077218	323	0.147122	323	0.106397	323	0.10717	323	0.08601	323	0.104169	323	0.0796564	323	0.174696	323	0.128189	323	0.173892	323	0.214673	323	0.0965228	323	0.0852067	323	0.180595	323	0.566702	0.0643035	0.0042189	0.077218	0.00400978	0.147122	0.00456813	0.106397	0.0042118	0.10717	0.00404355	0.08601	0.00449955	0.104169	0.00435692	0.0796564	0.00428412	0.174696	0.00471918	0.128189	0.00497464	0.173892	0.00493003	0.214673	0.00410233	0.0965228	0.00451464	0.0852067	0.00488214	0.180595	0.0058002	0.606	0.3398	0.646	0.3779	0.7564	0.4314	0.8137	0.3631	0.7409	0.4755	0.8097	0.3121	0.9133	0.4843	0.959	0.5466	0.6686	0.4111	0.968	0.4092	0.9945	0.5198	0.9604	0.8494	0.9371	0.4664	0.9576	0.4115	0.9975	0.6011	non-barrier loci	non-barrier loci	non-barrier loci	non-barrier loci	non-barrier loci	non-barrier loci	non-barrier loci	non-barrier loci	non-barrier loci	non-barrier loci	non-barrier loci	non-barrier loci	non-barrier loci	non-barrier loci	non-barrier loci	0.0009104	67138.6	0.000780777	57579.4	0.00132063	97391.3	0.0010283	75833.6	0.000853548	62946	0.00118255	87209	0.00104342	76948.3	0.00101812	75082.9	0.00161218	118892	0.00153064	112879	0.00171403	126404	0.00116283	85754.5	0.00129764	95696	0.00151314	111588	0.0023542	173614	4.39278e-10	3.29995e-10	2.45856e-10	9.6204e-10	1.95567e-10	2.6474e-10	1.85099e-10	2.54083e-10	1.73292e-10	0	5.58055e-11	2.5585e-10	6.17303e-10	7086	0.14172	-0.0161437	0.0800126	-0.0348965	0.0860079	-0.00199744	0.0031896	0.0329338	0.0652903
Chromosome_1	scaffold_2	78700000	78750000	46779	0.004552	46238	0.004917	46617	0.004048	46743	0.004712	46650	0.004308	46235	0.004429	46670	0.004909	46322	0.004767	46384	0.002994	46811	0.004564	47007	0.004846	46684	0.003804	46621	0.004821	0.00613819	399	0.00631519	404	0.00656504	413	0.00652818	418	0.00637988	416	0.00721035	447	0.00657685	417	0.00614867	386	0.00611109	381	0.0074604	459	0.00841479	490	0.00757101	450	0.00708181	424	0.00720403	429	0.00791516	471	0.0140757	537	404	0.0358073	404	0.0720279	404	0.115982	404	0.0664348	404	0.0898739	404	0.115899	404	0.12778	404	0.132831	404	0.203681	404	0.221784	404	0.247626	404	0.169958	404	0.142217	404	0.181857	404	0.206468	404	0.572505	0.0358073	0.00613819	0.0720279	0.00631519	0.115982	0.00656504	0.0664348	0.00652818	0.0898739	0.00637988	0.115899	0.00721035	0.12778	0.00657685	0.132831	0.00614867	0.203681	0.00611109	0.221784	0.0074604	0.247626	0.00841479	0.169958	0.00757101	0.142217	0.00708181	0.181857	0.00720403	0.206468	0.00791516	0.6996	0.7709	0.6082	0.7676	0.7796	0.7941	0.8525	0.7433	0.6627	0.8057	0.8258	0.7542	0.9088	0.8008	0.9549	0.8279	0.7593	0.8	0.7497	0.6389	0.9765	0.8012	0.962	0.9276	0.9107	0.7405	0.9547	0.7474	0.9956	0.8015	non-barrier loci	non-barrier loci	non-barrier loci	non-barrier loci	non-barrier loci	non-barrier loci	non-barrier loci	non-barrier loci	non-barrier loci	non-barrier loci	non-barrier loci	non-barrier loci	non-barrier loci	non-barrier loci	non-barrier loci	0.00135919	100236	0.00161019	118746	0.00192754	142149	0.00164668	121437	0.00168088	123958	0.00233285	172039	0.00212985	157068	0.00182367	134489	0.00219109	161585	0.0028834	212640	0.00360829	266098	0.00273751	201882	0.00240881	177641	0.00284753	209995	0.00337766	249090	4.39278e-10	3.66121e-11	2.17555e-10	9.6204e-10	2.17584e-10	2.6474e-10	1.72263e-10	2.24382e-10	1.53396e-10	0	1.69649e-11	2.5585e-10	5.85066e-10	2923	0.05846	0.0886574	0.0501771	-0.141826	-0.0173099	0.0230301	0.0782542	0.11021	0.107175
Chromosome_1	scaffold_2	78750000	78800000	48022	0.00398	47389	0.003853	47685	0.004339	47014	0.003878	46767	0.003361	47261	0.003877	47567	0.003941	47939	0.003522	46722	0.003231	47503	0.003843	47599	0.003947	48161	0.00346	46600	0.004182	0.00423568	249	0.00455075	265	0.00457699	277	0.00477799	285	0.00474538	292	0.00483231	295	0.00550847	317	0.00510431	273	0.00529556	277	0.00674923	311	0.00532768	298	0.0052506	294	0.00507817	298	0.00558368	314	0.00688238	325	0.0122322	374	291	0.0386886	291	0.0856183	291	0.100697	291	0.103926	291	0.125864	291	0.141163	291	0.148287	291	0.212893	291	0.226816	291	0.355239	291	0.219828	291	0.186817	291	0.127563	291	0.255225	291	0.39896	291	0.583181	0.0386886	0.00423568	0.0856183	0.00455075	0.100697	0.00457699	0.103926	0.00477799	0.125864	0.00474538	0.141163	0.00483231	0.148287	0.00550847	0.212893	0.00510431	0.226816	0.00529556	0.355239	0.00674923	0.219828	0.00532768	0.186817	0.0052506	0.127563	0.00507817	0.255225	0.00558368	0.39896	0.00688238	0.6828	0.8354	0.5988	0.7743	0.8686	0.8246	0.9262	0.7642	0.7274	0.813	0.8366	0.7991	0.8651	0.81	0.9207	0.8312	0.8257	0.8452	0.6497	0.6714	0.9617	0.8366	0.964	0.9341	0.9265	0.7765	0.9636	0.8271	0.9958	0.8709	non-barrier loci	non-barrier loci	non-barrier loci	non-barrier loci	non-barrier loci	non-barrier loci	non-barrier loci	non-barrier loci	non-barrier loci	non-barrier loci	non-barrier loci	non-barrier loci	non-barrier loci	non-barrier loci	non-barrier loci	0.000323179	23833.2	0.000655754	48359.5	0.000664986	49040.3	0.000877988	64748.4	0.000781877	57660.6	0.000888312	65509.7	0.00136547	100698	0.00140081	103304	0.00170656	125853	0.00309523	228262	0.00159318	117491	0.0011861	87470.8	0.00121317	89466.8	0.00188318	138877	0.00344088	253752	4.28687e-10	3.30487e-11	2.17555e-10	9.6204e-10	2.17584e-10	3.18701e-10	1.71443e-10	2.24382e-10	1.53396e-10	0	0	5.93572e-11	3.93434e-10	11507	0.23014	0.0315337	-0.000862846	0.0552931	-0.141189	0.00287226	-0.061312	-0.00772088	-0.0515062
Chromosome_1	scaffold_2	78800000	78850000	49215	0.002337	49029	0.002483	49039	0.001946	49117	0.002095	49078	0.002422	49041	0.001981	49143	0.001892	49139	0.002251	49084	0.002354	49207	0.002374	49302	0.002424	49140	0.002084	47858	0.002118	0.0025469	218	0.00318436	239	0.00274336	238	0.00311475	253	0.00335298	256	0.0028785	242	0.00329847	241	0.00322315	243	0.0030293	249	0.00434517	279	0.0041053	260	0.00320535	238	0.00309237	268	0.00301837	257	0.00397483	269	0.0107148	401	245	0.0377619	245	0.0993814	245	0.0584135	245	0.0690375	245	0.172607	245	0.0965908	245	0.184625	245	0.164683	245	0.0518373	245	0.302908	245	0.311158	245	0.181248	245	0.120703	245	0.154304	245	0.196971	245	0.463122	0.0377619	0.0025469	0.0993814	0.00318436	0.0584135	0.00274336	0.0690375	0.00311475	0.172607	0.00335298	0.0965908	0.0028785	0.184625	0.00329847	0.164683	0.00322315	0.0518373	0.0030293	0.302908	0.00434517	0.311158	0.0041053	0.181248	0.00320535	0.120703	0.00309237	0.154304	0.00301837	0.196971	0.00397483	0.6733	0.8883	0.4474	0.7747	0.9418	0.8799	0.8615	0.7984	0.743	0.8255	0.7667	0.8115	0.7243	0.7371	0.8553	0.8134	0.9018	0.8642	0.509	0.6889	0.9601	0.8847	0.9732	0.9473	0.9241	0.8452	0.9508	0.8344	0.9818	0.8779	non-barrier loci	non-barrier loci	non-barrier loci	non-barrier loci	non-barrier loci	non-barrier loci	non-barrier loci	non-barrier loci	non-barrier loci	non-barrier loci	non-barrier loci	non-barrier loci	non-barrier loci	non-barrier loci	non-barrier loci	0.000287401	21194.7	0.000785361	57917.5	0.000540863	39886.7	0.000661254	48765.1	0.000972479	71716.7	0.000720501	53134.3	0.00111347	82114.2	0.000969153	71471.4	0.0006403	47219.8	0.00192217	141753	0.0017678	130369	0.000934346	68904.6	0.000860372	63449.3	0.00103037	75986.1	0.00163833	120821	3.73087e-10	3.30487e-11	2.17555e-10	7.19674e-10	2.17584e-10	1.10788e-09	1.71443e-10	2.24382e-10	1.53396e-10	0	0	0	3.93434e-10	1693	0.03386	-0.0331089	-0.134362	-0.202865	-0.105563	-0.0631695	-0.244175	-0.0118484	0.069831
Chromosome_1	scaffold_2	78850000	78900000	49698	0.003961	49672	0.003886	49656	0.00432	49688	0.003495	49597	0.004046	49630	0.004091	49686	0.004084	49676	0.003649	49674	0.003486	49773	0.003914	49707	0.00417	49669	0.003561	49502	0.003612	0.00453376	343	0.0049886	386	0.00503656	400	0.00526392	421	0.00485719	381	0.00559894	421	0.00575733	431	0.0054923	408	0.00496996	389	0.00615601	451	0.0056244	430	0.00502928	378	0.00537592	424	0.00529199	386	0.00642213	456	0.0116038	505	371	0.056006	371	0.0814611	371	0.0469218	371	0.0941806	371	0.0580533	371	0.111039	371	0.117815	371	0.155596	371	0.147308	371	0.199002	371	0.203235	371	0.151884	371	0.100062	371	0.0845774	371	0.294985	371	0.47888	0.056006	0.00453376	0.0814611	0.0049886	0.0469218	0.00503656	0.0941806	0.00526392	0.0580533	0.00485719	0.111039	0.00559894	0.117815	0.00575733	0.155596	0.0054923	0.147308	0.00496996	0.199002	0.00615601	0.203235	0.0056244	0.151884	0.00502928	0.100062	0.00537592	0.0845774	0.00529199	0.294985	0.00642213	0.5989	0.9217	0.4187	0.8392	0.9618	0.9152	0.7907	0.8633	0.7204	0.8782	0.8501	0.8716	0.6517	0.7494	0.8191	0.8242	0.9329	0.9084	0.36	0.8189	0.9761	0.9495	0.9756	0.9694	0.9523	0.887	0.9872	0.8879	0.9633	0.9258	non-barrier loci	non-barrier loci	non-barrier loci	non-barrier loci	non-barrier loci	non-barrier loci	non-barrier loci	non-barrier loci	non-barrier loci	non-barrier loci	non-barrier loci	non-barrier loci	non-barrier loci	non-barrier loci	non-barrier loci	0.000701258	51715.2	0.000946603	69808.5	0.00090606	66818.6	0.00123592	91144.4	0.000791691	58384.3	0.00147194	108550	0.00151233	111529	0.0016268	119971	0.00114196	84215	0.00204801	151033	0.0017149	126467	0.00113828	83944.2	0.00138742	102317	0.00146949	108369	0.00257463	189870	3.73087e-10	2.72649e-11	1.26386e-10	7.17719e-10	2.94193e-11	1.10788e-09	2.31589e-10	2.74046e-10	1.3959e-10	0	0	0	3.93434e-10	11566	0.23132	-0.00962384	0.0664383	-0.0704208	-0.101473	-0.0233596	-0.126317	0.012228	0.0103944
Chromosome_1	scaffold_2	78900000	78950000	49943	0.003839	49956	0.003417	49966	0.003894	49975	0.003358	49956	0.002155	49969	0.003161	49973	0.003752	49949	0.003339	49968	0.003287	49965	0.003764	49972	0.003154	49950	0.003417	49457	0.003121	0.00406036	343	0.00471978	379	0.00420812	330	0.00447071	375	0.00461517	373	0.00513046	401	0.00619153	434	0.00504075	388	0.00483997	355	0.00516474	338	0.00509184	419	0.00439119	334	0.0046888	396	0.00584733	456	0.00591361	422	0.0096051	398	387	0.0461763	387	0.10717	387	0.100536	387	0.124875	387	0.0909018	387	0.125706	387	0.263401	387	0.201658	387	0.164488	387	0.334717	387	0.197642	387	0.135497	387	0.114493	387	0.16314	387	0.363288	387	0.604748	0.0461763	0.00406036	0.10717	0.00471978	0.100536	0.00420812	0.124875	0.00447071	0.0909018	0.00461517	0.125706	0.00513046	0.263401	0.00619153	0.201658	0.00504075	0.164488	0.00483997	0.334717	0.00516474	0.197642	0.00509184	0.135497	0.00439119	0.114493	0.0046888	0.16314	0.00584733	0.363288	0.00591361	0.7033	0.8975	0.6149	0.7935	0.9295	0.8581	0.8818	0.8317	0.9027	0.8845	0.766	0.7867	0.7126	0.7942	0.8809	0.8371	0.9602	0.9421	0.4389	0.8615	0.9919	0.9278	0.9881	0.9645	0.9676	0.8122	0.9953	0.8408	0.9846	0.9324	non-barrier loci	non-barrier loci	non-barrier loci	non-barrier loci	non-barrier loci	non-barrier loci	non-barrier loci	non-barrier loci	non-barrier loci	non-barrier loci	non-barrier loci	non-barrier loci	non-barrier loci	non-barrier loci	non-barrier loci	0.000804361	59318.7	0.00126078	92978	0.00105062	77479	0.00118521	87405	0.00111867	82498.1	0.00167746	123706	0.00266753	196720	0.00175525	129443	0.00161947	119430	0.00251024	185121	0.00184534	136087	0.00125369	92455.3	0.0013998	103230	0.00226283	166876	0.00316661	233526	3.73087e-10	1.58348e-11	1.21385e-10	7.17719e-10	4.72804e-12	1.10788e-09	4.5785e-10	2.9963e-10	0	0	0	0	3.93434e-10	11604	0.23208	0.0223716	0.191808	0.00868365	-0.060615	0.0114001	0.0648511	-0.0304037	-0.0269731
Chromosome_1	scaffold_2	78950000	79000000	49802	0.003898	49790	0.004364	49762	0.00384	49801	0.003859	49765	0.001499	49778	0.004061	49795	0.003819	49778	0.003894	49803	0.002734	49797	0.004112	49785	0.003794	49791	0.003365	49397	0.003584	0.00461746	376	0.00476783	386	0.00520436	403	0.00506055	432	0.00481165	381	0.00531883	418	0.00503682	412	0.00510001	362	0.00450196	333	0.00546251	336	0.0056207	441	0.00496066	392	0.00589831	480	0.00527317	383	0.00559438	387	0.0143768	572	370	0.0260306	370	0.0491658	370	0.0842633	370	0.0615973	370	0.109622	370	0.120714	370	0.141014	370	0.191289	370	0.150935	370	0.402172	370	0.210558	370	0.123471	370	0.102153	370	0.135202	370	0.366371	370	0.53827	0.0260306	0.00461746	0.0491658	0.00476783	0.0842633	0.00520436	0.0615973	0.00506055	0.109622	0.00481165	0.120714	0.00531883	0.141014	0.00503682	0.191289	0.00510001	0.150935	0.00450196	0.402172	0.00546251	0.210558	0.0056207	0.123471	0.00496066	0.102153	0.00589831	0.135202	0.00527317	0.366371	0.00559438	0.8013	0.8152	0.8641	0.7275	0.8147	0.6971	0.8885	0.708	0.9788	0.8178	0.431	0.6322	0.6694	0.7146	0.9272	0.821	0.816	0.84	0.4819	0.8027	0.994	0.8986	0.9868	0.953	0.9778	0.649	0.9837	0.7509	0.9583	0.8898	non-barrier loci	non-barrier loci	non-barrier loci	non-barrier loci	non-barrier loci	non-barrier loci	non-barrier loci	non-barrier loci	non-barrier loci	non-barrier loci	non-barrier loci	non-barrier loci	non-barrier loci	non-barrier loci	non-barrier loci	0.000790958	58330.3	0.000814833	60091	0.00127686	94164.1	0.00098155	72385.7	0.000965654	71213.4	0.00151233	111529	0.00121982	89957.4	0.00152051	112132	0.00123796	91294.9	0.00281601	207671	0.0017767	131025	0.00127166	93780.4	0.00168581	124322	0.00168117	123980	0.00289788	213708	3.21122e-10	1.58348e-11	1.21385e-10	6.01692e-10	4.72804e-12	6.47005e-10	4.5785e-10	2.9963e-10	0	0	0	0	3.76636e-10	3332	0.06664	-0.080184	-3.47033e-05	-0.0633608	-0.0910749	-0.00867404	-0.0551526	0.00535656	0.0178324
Chromosome_1	scaffold_2	79000000	79050000	45366	0.002748	45093	0.00328	45283	0.001964	45415	0.002571	45116	0.002869	44791	0.003205	44828	0.002932	45045	0.002918	44731	0.001862	45314	0.003147	45411	0.002763	45371	0.002345	43410	0.002996	0.00317487	243	0.00368117	256	0.00427268	282	0.00394215	337	0.00342052	264	0.00451627	289	0.00330114	235	0.003292	271	0.0034138	218	0.00459235	278	0.00423622	291	0.00416785	270	0.00472556	363	0.00449184	299	0.00516697	331	0.00673554	299	254	0.0224468	254	0.0180207	254	0.130438	254	0.0461469	254	0.00981779	254	0.193512	254	0.129221	254	0.0729897	254	0.122627	254	0.204902	254	0.170936	254	0.145488	254	0.0817104	254	0.171407	254	0.217037	254	0.538073	0.0224468	0.00317487	0.0180207	0.00368117	0.130438	0.00427268	0.0461469	0.00394215	0.00981779	0.00342052	0.193512	0.00451627	0.129221	0.00330114	0.0729897	0.003292	0.122627	0.0034138	0.204902	0.00459235	0.170936	0.00423622	0.145488	0.00416785	0.0817104	0.00472556	0.171407	0.00449184	0.217037	0.00516697	0.8907	0.8733	0.9844	0.8372	0.7078	0.7713	0.9778	0.8041	0.9749	0.8872	0.4131	0.7361	0.7285	0.8555	0.9695	0.8906	0.8489	0.8293	0.5063	0.8277	0.9836	0.9442	0.9755	0.949	0.9606	0.727	0.9584	0.801	0.9349	0.9024	non-barrier loci	non-barrier loci	non-barrier loci	non-barrier loci	non-barrier loci	non-barrier loci	non-barrier loci	non-barrier loci	non-barrier loci	non-barrier loci	non-barrier loci	non-barrier loci	non-barrier loci	non-barrier loci	non-barrier loci	0.000507867	37453.3	0.000726168	53552.2	0.00128868	95035.4	0.000920646	67894.2	0.000665022	49042.9	0.00166877	123066	0.000937639	69147.4	0.000738001	54424.8	0.0011013	81217.2	0.00177635	130999	0.00139572	102929	0.00128835	95011.1	0.00148306	109370	0.00185334	136677	0.00227347	167660	1.90667e-12	1.58348e-11	1.36187e-10	5.84734e-11	4.16067e-12	0	4.5785e-10	2.9963e-10	0	0	0	0	2.97993e-10	18439	0.36878	-0.121594	0.32995	-0.0593126	-0.108452	0.0529363	0.0280097	-0.123676	0.100695
Chromosome_1	scaffold_2	79050000	79100000	49981	0.003596	49967	0.003606	49849	0.003088	49993	0.003243	49928	0.003165	49846	0.003686	49903	0.003266	49681	0.002129	49639	0.003041	49965	0.00341	49790	0.003644	49922	0.002859	49165	0.002505	0.00473429	315	0.00461219	313	0.00563917	368	0.00525549	363	0.00509001	355	0.00574655	369	0.00582439	362	0.00484893	348	0.0064789	374	0.0059866	361	0.00533649	343	0.00486372	338	0.00561988	387	0.00539126	342	0.00633722	338	0.0142577	528	336	0.0357124	336	0.0191034	336	0.121993	336	0.0730902	336	0.0580462	336	0.172532	336	0.205294	336	0.0895784	336	0.23133	336	0.199591	336	0.284722	336	0.19017	336	0.0957318	336	0.191346	336	0.407146	336	0.541334	0.0357124	0.00473429	0.0191034	0.00461219	0.121993	0.00563917	0.0730902	0.00525549	0.0580462	0.00509001	0.172532	0.00574655	0.205294	0.00582439	0.0895784	0.00484893	0.23133	0.0064789	0.199591	0.0059866	0.284722	0.00533649	0.19017	0.00486372	0.0957318	0.00561988	0.191346	0.00539126	0.407146	0.00633722	0.8658	0.8391	0.9992	0.887	0.8089	0.7648	0.9967	0.8005	0.987	0.898	0.6004	0.7551	0.9112	0.9213	0.9925	0.8847	0.8261	0.8036	0.8736	0.782	0.9927	0.9638	0.9698	0.9318	0.9866	0.7834	0.9721	0.8136	0.9548	0.8838	non-barrier loci	non-barrier loci	non-barrier loci	non-barrier loci	non-barrier loci	non-barrier loci	non-barrier loci	non-barrier loci	non-barrier loci	non-barrier loci	non-barrier loci	non-barrier loci	non-barrier loci	non-barrier loci	non-barrier loci	0.00129079	95191.3	0.00108519	80029.1	0.00197417	145588	0.00163049	120243	0.00147001	108408	0.00229155	168993	0.00245839	181297	0.00159743	117805	0.0031364	231298	0.0025821	190420	0.00244999	180678	0.00178922	131949	0.00197388	145566	0.00232876	171737	0.00369022	272140	1.90667e-12	1.56008e-10	1.81556e-10	5.84734e-11	0	0	2.87374e-10	1.64818e-10	0	0	0	0	2.97993e-10	5711	0.11422	-0.0400683	-0.124903	-0.0389871	-0.0973841	0.0254152	0.0287857	-0.143075	0.0831151
Chromosome_1	scaffold_2	79100000	79150000	48900	0.00427	49004	0.004332	49096	0.00393	49174	0.004785	48993	0.004682	48661	0.003887	49129	0.004507	48897	0.004047	48488	0.004447	49624	0.004789	47771	0.004956	49621	0.004554	41247	0.005543	0.00422184	224	0.00401163	207	0.00386318	206	0.00420315	233	0.0040149	235	0.00468105	245	0.00399772	213	0.00484078	260	0.00496504	242	0.0057357	274	0.00429703	210	0.00624465	293	0.00419749	242	0.00546386	306	0.00644683	262	0.0111488	359	260	0.0376246	260	-0.00234412	260	0.0995956	260	0.0252147	260	0.0716101	260	0.0657958	260	0.072889	260	0.0906657	260	0.133124	260	0.215792	260	0.182698	260	0.212983	260	0.147389	260	0.144175	260	0.411294	260	0.509593	0.0376246	0.00422184	-0.00234412	0.00401163	0.0995956	0.00386318	0.0252147	0.00420315	0.0716101	0.0040149	0.0657958	0.00468105	0.072889	0.00399772	0.0906657	0.00484078	0.133124	0.00496504	0.215792	0.0057357	0.182698	0.00429703	0.212983	0.00624465	0.147389	0.00419749	0.144175	0.00546386	0.411294	0.00644683	0.6931	0.8551	0.9985	0.8791	0.8344	0.8519	0.9743	0.8122	0.9843	0.8714	0.7655	0.7951	0.8755	0.8681	0.9959	0.8617	0.8298	0.7782	0.9948	0.7703	0.993	0.968	0.9668	0.9193	0.9461	0.8754	0.983	0.8124	0.9833	0.8952	non-barrier loci	non-barrier loci	non-barrier loci	non-barrier loci	non-barrier loci	non-barrier loci	non-barrier loci	non-barrier loci	non-barrier loci	non-barrier loci	non-barrier loci	non-barrier loci	non-barrier loci	non-barrier loci	non-barrier loci	-0.000648658	-47836.1	-0.000860868	-63485.8	-0.000558322	-41174.2	-0.000440846	-32510.8	-0.000598102	-44107.8	-5.04497e-05	-3720.48	-0.000445277	-32837.6	8.57808e-05	6326.02	0.000263538	19435	0.000916698	67603.1	-0.000204466	-15078.6	0.000995155	73389	8.79864e-05	6488.67	0.000933363	68832.1	0.00208233	153564	1.90667e-12	2.20766e-10	1.81556e-10	5.84734e-11	0	0	1.02691e-10	1.41027e-10	1.70911e-10	0	0	0	2.97993e-10	9098	0.18196	0.0100872	0.0525574	0.134337	0.027965	-0.037256	0.0252769	-0.0633809	0.0547057
Chromosome_1	scaffold_2	79150000	79200000	43232	0.004667	43001	0.00425	43055	0.004315	43835	0.00465	43006	0.005041	42655	0.004765	41674	0.004839	41204	0.004708	39423	0.004364	44000	0.005191	43353	0.005341	43145	0.004733	27114	0.005269	0.00443082	173	0.0040787	153	0.00440452	170	0.00449064	175	0.00438406	186	0.00452898	174	0.00437709	171	0.00456443	181	0.00434259	171	0.00513314	188	0.00452145	184	0.00503453	192	0.00437145	167	0.00487407	185	0.00545043	193	0.0108994	275	152	0.0452306	152	0.0158739	152	0.0424691	152	0.0818029	152	0.0759976	152	0.0727639	152	0.110855	152	0.0915226	152	0.183419	152	0.0976221	152	0.113187	152	0.145751	152	0.0653129	152	0.123923	152	0.202996	152	0.398237	0.0452306	0.00443082	0.0158739	0.0040787	0.0424691	0.00440452	0.0818029	0.00449064	0.0759976	0.00438406	0.0727639	0.00452898	0.110855	0.00437709	0.0915226	0.00456443	0.183419	0.00434259	0.0976221	0.00513314	0.113187	0.00452145	0.145751	0.00503453	0.0653129	0.00437145	0.123923	0.00487407	0.202996	0.00545043	0.6014	0.7995	0.9813	0.8557	0.9421	0.8953	0.9012	0.827	0.889	0.8253	0.9689	0.8298	0.8925	0.8757	0.9928	0.8602	0.7163	0.7678	0.999	0.8668	0.9966	0.9652	0.9711	0.9299	0.7454	0.8507	0.9909	0.8638	0.9436	0.8712	non-barrier loci	non-barrier loci	non-barrier loci	non-barrier loci	non-barrier loci	non-barrier loci	non-barrier loci	non-barrier loci	non-barrier loci	non-barrier loci	non-barrier loci	non-barrier loci	non-barrier loci	non-barrier loci	non-barrier loci	-0.000564679	-41643	-0.0011873	-87558.9	-0.000648476	-47822.7	-0.00030486	-22482.3	-0.000619936	-45718	-0.000561022	-41373.3	-0.000450909	-33252.9	-0.000472571	-34850.4	-0.000509913	-37604.2	-5.78626e-05	-4267.15	-0.000503049	-37098	-0.000270474	-19946.5	-0.000136045	-10032.8	8.80722e-05	6495	0.000575931	42472.8	2.03975e-11	2.20766e-10	1.81556e-10	1.03095e-10	0	1.30411e-10	1.02691e-10	1.41027e-10	2.75663e-10	0	0	0	2.97993e-10	2218	0.04436	-0.198114	-0.0290941	-0.207062	-0.178769	-0.106256	-0.091594	-0.0571024	-0.0773333
Chromosome_1	scaffold_2	79200000	79250000	47109	0.00351	46664	0.003038	47302	0.003377	46887	0.002616	46955	0.003566	46408	0.002247	47104	0.003055	46504	0.002826	46708	0.002807	47438	0.00336	47600	0.003569	47326	0.00283	46553	0.003707	0.00380624	245	0.00475047	288	0.00389146	237	0.00465116	301	0.00488129	312	0.00462646	289	0.00509987	303	0.00437153	291	0.00493803	278	0.00493035	294	0.00508201	265	0.00497379	299	0.00489383	272	0.0044649	304	0.00565322	275	0.00990706	361	302	0.0526523	302	0.0811347	302	0.0933023	302	0.136407	302	0.0934153	302	0.108344	302	0.161855	302	0.086601	302	0.175626	302	0.0852584	302	0.247531	302	0.133765	302	0.289124	302	0.134169	302	0.278077	302	0.522763	0.0526523	0.00380624	0.0811347	0.00475047	0.0933023	0.00389146	0.136407	0.00465116	0.0934153	0.00488129	0.108344	0.00462646	0.161855	0.00509987	0.086601	0.00437153	0.175626	0.00493803	0.0852584	0.00493035	0.247531	0.00508201	0.133765	0.00497379	0.289124	0.00489383	0.134169	0.0044649	0.278077	0.00565322	0.6992	0.8839	0.8475	0.8073	0.9739	0.9111	0.7602	0.8871	0.9058	0.9114	0.991	0.9049	0.9415	0.9388	0.9843	0.9001	0.632	0.8109	0.9901	0.9327	0.996	0.9628	0.9822	0.946	0.613	0.8496	0.9809	0.8893	0.9288	0.8521	non-barrier loci	non-barrier loci	non-barrier loci	non-barrier loci	non-barrier loci	non-barrier loci	non-barrier loci	non-barrier loci	non-barrier loci	non-barrier loci	non-barrier loci	non-barrier loci	non-barrier loci	non-barrier loci	non-barrier loci	0.000713737	52635.4	0.00128597	94835.4	0.000983463	72526.8	0.00134766	99385.1	0.00134179	98952.3	0.00131446	96936.3	0.00162687	119976	0.00117203	86432.9	0.00175003	129058	0.00136285	100505	0.00188451	138976	0.00133579	98509.5	0.00225133	166027	0.0015224	112272	0.00245722	181211	1.55997e-10	2.15122e-10	1.97778e-10	1.82421e-10	0	1.69807e-10	1.02691e-10	1.51015e-10	2.75663e-10	0	0	2.75977e-12	3.40663e-10	8400	0.168	-0.134102	-0.0500509	-0.189462	-0.0439128	-0.253554	-0.075858	-0.124549	0.0439125
Chromosome_1	scaffold_2	79250000	79300000	38258	0.008813	38540	0.004911	40098	0.005155	38273	0.009692	37107	0.00568	36632	0.008497	37353	0.009066	39528	0.007568	36878	0.00791	40309	0.008817	39726	0.009951	40275	0.004818	35913	0.010065	0.00453203	156	0.00365973	141	0.00492238	142	0.00397356	154	0.00422666	171	0.0045905	168	0.0036418	151	0.00392531	159	0.00362171	139	0.00366057	151	0.0047964	172	0.00429876	178	0.00573795	148	0.0044542	188	0.00392738	133	0.0114711	226	158	0.0315345	158	0.0679869	158	0.185793	158	0.120234	158	0.110018	158	0.0459788	158	0.109169	158	0.120947	158	0.174423	158	0.184998	158	0.18503	158	0.149943	158	0.420867	158	0.174565	158	0.290945	158	0.462543	0.0315345	0.00453203					0.120234	0.00397356	0.110018	0.00422666	0.0459788	0.0045905	0.109169	0.0036418	0.120947	0.00392531			0.184998	0.00366057	0.18503	0.0047964	0.149943	0.00429876			0.174565	0.0044542			0.7999	0.814					0.4251	0.7996	0.8853	0.8246	0.9776	0.8011	0.8822	0.8366	0.9694	0.8405			0.8639	0.894	0.9734	0.8983	0.9863	0.9471			0.971	0.8078			non-barrier loci	nan	nan	non-barrier loci	non-barrier loci	non-barrier loci	non-barrier loci	non-barrier loci	nan	non-barrier loci	non-barrier loci	non-barrier loci	nan	non-barrier loci	nan	-0.00528947	-390079					-0.00345744	-254973	-0.00515534	-380187	-0.004918	-362684	-0.0039112	-288436	-0.00345919	-255103			-0.00415493	-306411	-0.0039631	-292264	-0.00570924	-421036			-0.0024878	-183466			1.55997e-10	4.43854e-11	2.11376e-10	1.82421e-10	0	1.69807e-10	2.56726e-11	3.90729e-10	2.75663e-10	0	0	2.65362e-11	5.03138e-10	6400	0.128	0.234278	-0.212666	0.0298335	0.165601	0.18814	0.0950492	0.149912	0.0770289
Chromosome_1	scaffold_2	79300000	79350000	43288	0.005712	46912	0.004537	47021	0.005312	45540	0.006523	45738	0.004795	45336	0.006277	46028	0.006379	45773	0.005824	44550	0.005698	46106	0.006096	43262	0.006599	47450	0.004625	35027	0.007358	0.00438366	176	0.00463429	184	0.0044102	184	0.00523076	212	0.00449949	180	0.00518485	200	0.00546745	230	0.00575895	228	0.00557008	184	0.0065026	193	0.00632472	204	0.00553265	215	0.00568776	230	0.0065085	247	0.00760217	188	0.0154476	308	201	0.017771	201	0.082639	201	0.0341698	201	0.141141	201	0.0498461	201	0.0821777	201	0.105772	201	0.168222	201	0.266174	201	0.41858	201	0.336539	201	0.159697	201	0.233213	201	0.21261	201	0.563806	201	0.615468	0.017771	0.00438366	0.082639	0.00463429	0.0341698	0.0044102	0.141141	0.00523076	0.0498461	0.00449949	0.0821777	0.00518485	0.105772	0.00546745	0.168222	0.00575895	0.266174	0.00557008	0.41858	0.0065026	0.336539	0.00632472	0.159697	0.00553265	0.233213	0.00568776	0.21261	0.0065085	0.563806	0.00760217	0.8715	0.5146	0.5994	0.4389	0.9783	0.693	0.4294	0.4885	0.9344	0.5168	0.9771	0.4827	0.9138	0.5882	0.9682	0.5554	0.4789	0.4519	0.5518	0.6103	0.9174	0.6665	0.9788	0.8806	0.533	0.5704	0.9762	0.4957	0.8763	0.6947	non-barrier loci	non-barrier loci	non-barrier loci	non-barrier loci	non-barrier loci	non-barrier loci	non-barrier loci	non-barrier loci	non-barrier loci	non-barrier loci	non-barrier loci	non-barrier loci	non-barrier loci	non-barrier loci	non-barrier loci	-0.00217734	-160571	-0.00171321	-126343	-0.0020278	-149543	-0.000337244	-24870.5	-0.00165601	-122125	-0.00130415	-96176.2	-0.000488046	-35991.6	0.00014695	10837	-0.000578419	-42656.3	0.000805599	59410	0.000113221	8349.6	-0.00144585	-106626	0.000280762	20705.1	0.0010065	74225.4	0.00229267	169076	1.55997e-10	4.43854e-11	2.11376e-10	1.82421e-10	0	2.19036e-10	0	3.90729e-10	2.75352e-10	0	0	2.65362e-11	5.03138e-10	3907	0.07814	0.0325964	0.093109	-0.0484674	-0.00663616	0.0519642	0.0220973	0.0658698	0.0445299
Chromosome_1	scaffold_2	79350000	79400000	47058	0.005143	47010	0.003731	46934	0.004971	47049	0.004824	47022	0.003825	46835	0.004068	46918	0.004959	46850	0.002941	46598	0.003126	46918	0.004477	47209	0.005037	46799	0.005334	46498	0.005029	0.00616637	360	0.00637645	365	0.00597141	344	0.0064471	351	0.00692034	388	0.0070299	406	0.0072633	424	0.00698194	391	0.00699127	365	0.0074083	363	0.00696764	351	0.00699943	391	0.00591435	336	0.00743296	430	0.0076334	318	0.0145807	505	363	0.0328065	363	0.0831006	363	0.0610147	363	0.167	363	0.0967681	363	0.0878741	363	0.134769	363	0.109818	363	0.232426	363	0.281363	363	0.282038	363	0.149768	363	0.147112	363	0.0895115	363	0.410037	363	0.529928	0.0328065	0.00616637	0.0831006	0.00637645	0.0610147	0.00597141	0.167	0.0064471	0.0967681	0.00692034	0.0878741	0.0070299	0.134769	0.0072633	0.109818	0.00698194	0.232426	0.00699127	0.281363	0.0074083	0.282038	0.00696764	0.149768	0.00699943	0.147112	0.00591435	0.0895115	0.00743296	0.410037	0.0076334	0.8959	0.2918	0.6059	0.2797	0.953	0.537	0.5545	0.2996	0.9525	0.3317	0.9724	0.314	0.9438	0.4055	0.9697	0.3912	0.5663	0.2877	0.5122	0.3698	0.8652	0.5541	0.9775	0.826	0.5351	0.4364	0.9908	0.337	0.7113	0.5601	non-barrier loci	non-barrier loci	non-barrier loci	non-barrier loci	non-barrier loci	non-barrier loci	non-barrier loci	non-barrier loci	non-barrier loci	non-barrier loci	non-barrier loci	non-barrier loci	non-barrier loci	non-barrier loci	non-barrier loci	0.00123587	91141	0.00161945	119428	0.00141891	104640	0.0020631	152146	0.00183034	134981	0.0020319	149845	0.0022593	166615	0.00179644	132481	0.00290977	214585	0.0029773	219565	0.00297864	219664	0.00196643	145017	0.00201485	148588	0.00228646	168618	0.0042504	313451	1.57784e-10	4.43854e-11	2.11376e-10	2.42131e-10	0	5.80052e-10	0	3.90729e-10	2.73592e-10	0	0	2.65362e-11	5.03138e-10	5981	0.11962	-0.0347781	-0.0215036	-0.0836315	-0.0302612	-0.0864682	-0.0161377	-0.036068	-0.00709413
Chromosome_1	scaffold_2	79400000	79450000	48326	0.005906	48248	0.005363	48157	0.005298	48347	0.005456	48268	0.005048	48328	0.00495	48482	0.005021	48278	0.003864	48331	0.004897	48329	0.00553	48385	0.00594	48246	0.005474	47513	0.005055	0.00702165	495	0.0072895	531	0.00699375	491	0.00752949	542	0.00781256	564	0.00749296	516	0.00760005	535	0.00774992	523	0.00774067	531	0.00834152	541	0.00824569	513	0.00814451	552	0.00778776	532	0.00781434	522	0.00850608	457	0.0134434	624	503	0.0326558	503	0.0606641	503	0.0784034	503	0.0792009	503	0.048002	503	0.0921165	503	0.0881406	503	0.071962	503	0.164668	503	0.180443	503	0.287352	503	0.163147	503	0.187991	503	0.113844	503	0.3573	503	0.432607	0.0326558	0.00702165	0.0606641	0.0072895	0.0784034	0.00699375	0.0792009	0.00752949	0.048002	0.00781256	0.0921165	0.00749296	0.0881406	0.00760005	0.071962	0.00774992	0.164668	0.00774067	0.180443	0.00834152	0.287352	0.00824569	0.163147	0.00814451	0.187991	0.00778776	0.113844	0.00781434	0.3573	0.00850608	0.9017	0.3086	0.8365	0.2896	0.9363	0.4771	0.7425	0.2334	0.965	0.258	0.9403	0.302	0.9568	0.3225	0.9895	0.3896	0.6322	0.3128	0.6414	0.3068	0.8822	0.5883	0.9799	0.8068	0.8207	0.4425	0.9967	0.358	0.8231	0.6521	non-barrier loci	non-barrier loci	non-barrier loci	non-barrier loci	non-barrier loci	non-barrier loci	non-barrier loci	non-barrier loci	non-barrier loci	non-barrier loci	non-barrier loci	non-barrier loci	non-barrier loci	non-barrier loci	non-barrier loci	0.00132365	97614.1	0.0015545	114639	0.00154875	114214	0.00187799	138495	0.00188956	139348	0.00201246	148412	0.00198105	146095	0.00204292	150658	0.00232217	171251	0.00284752	209994	0.00334369	246584	0.00264701	195207	0.00263126	194046	0.00256684	189295	0.00405008	298678	1.73867e-10	1.24184e-10	3.30192e-10	2.92182e-10	4.31401e-11	5.80052e-10	8.9091e-12	5.10273e-10	2.73592e-10	0	0	2.65362e-11	5.03138e-10	2399	0.04798	-0.0168579	-0.0331237	-0.110924	-0.130859	-0.0849069	-0.162617	-0.0218814	-0.061936
Chromosome_1	scaffold_2	79450000	79500000	48189	0.003903	48327	0.003996	48401	0.004707	48362	0.004471	48356	0.003795	48291	0.003889	48448	0.004054	47942	0.002523	48402	0.003739	48233	0.003973	48105	0.00424	48404	0.003708	46799	0.003706	0.00467114	332	0.00455213	340	0.00489535	343	0.00494195	350	0.00503578	361	0.00511892	366	0.00548221	400	0.00479757	321	0.00492776	330	0.00580742	369	0.00506273	316	0.00511605	354	0.00524153	345	0.00516315	347	0.00594227	325	0.0122315	451	323	0.026116	323	0.0415929	323	0.106676	323	0.0830247	323	0.106167	323	0.0946875	323	0.092661	323	0.108409	323	0.166041	323	0.200565	323	0.308487	323	0.142715	323	0.145712	323	0.118974	323	0.380062	323	0.511904	0.026116	0.00467114	0.0415929	0.00455213	0.106676	0.00489535	0.0830247	0.00494195	0.106167	0.00503578	0.0946875	0.00511892	0.092661	0.00548221	0.108409	0.00479757	0.166041	0.00492776	0.200565	0.00580742	0.308487	0.00506273	0.142715	0.00511605	0.145712	0.00524153	0.118974	0.00516315	0.380062	0.00594227	0.9138	0.4281	0.9293	0.4275	0.864	0.5816	0.9375	0.4028	0.874	0.3618	0.965	0.4749	0.9844	0.5061	0.9951	0.57	0.799	0.4367	0.9551	0.5328	0.9736	0.7459	0.9779	0.8467	0.7858	0.5185	0.9971	0.5665	0.9842	0.8061	non-barrier loci	non-barrier loci	non-barrier loci	non-barrier loci	non-barrier loci	non-barrier loci	non-barrier loci	non-barrier loci	non-barrier loci	non-barrier loci	non-barrier loci	non-barrier loci	non-barrier loci	non-barrier loci	non-barrier loci	0.000315637	23277	0.000445634	32863.9	0.000830855	61272.5	0.000823947	60763.1	0.000964284	71112.4	0.000971923	71675.8	0.00100871	74388.4	0.000823574	60735.5	0.000938255	69192.9	0.00178992	132000	0.00168123	123984	0.00114305	84296	0.00129903	95798.9	0.00128215	94553.9	0.00278327	205256	1.73867e-10	2.54382e-10	3.52487e-10	2.92182e-10	7.28718e-11	5.80052e-10	4.45455e-10	9.10486e-10	2.73592e-10	0	0	1.93184e-11	4.7117e-10	3867	0.07734	0.0706398	-0.124818	0.0809435	0.0838664	0.0508496	0.115074	0.0191155	0.067454
Chromosome_1	scaffold_2	79500000	79550000	49990	0.003898	49883	0.004032	49921	0.004097	49933	0.003833	49935	0.002696	49913	0.003182	49942	0.003909	49941	0.003089	49994	0.003108	49948	0.003901	49958	0.004001	49996	0.003645	49579	0.004227	0.00447272	351	0.00477666	354	0.00475482	355	0.00512163	385	0.005069	393	0.00508681	425	0.00514832	414	0.00480001	354	0.00541143	357	0.00544733	360	0.00527121	362	0.00578081	439	0.00536161	398	0.0054704	437	0.00519048	326	0.0106605	486	383	0.0129235	383	0.0396988	383	0.107443	383	0.065656	383	0.0893334	383	0.0792332	383	0.0611914	383	0.0707208	383	0.208829	383	0.255555	383	0.137818	383	0.138657	383	0.154793	383	0.161165	383	0.209301	383	0.437709	0.0129235	0.00447272	0.0396988	0.00477666	0.107443	0.00475482	0.065656	0.00512163	0.0893334	0.005069	0.0792332	0.00508681	0.0611914	0.00514832	0.0707208	0.00480001	0.208829	0.00541143	0.255555	0.00544733	0.137818	0.00527121	0.138657	0.00578081	0.154793	0.00536161	0.161165	0.0054704	0.209301	0.00519048	0.9396	0.5664	0.9396	0.6179	0.7439	0.5869	0.9231	0.4994	0.8141	0.5512	0.906	0.6061	0.9899	0.6439	0.9875	0.6526	0.6609	0.5068	0.9635	0.6507	0.9955	0.7972	0.9757	0.8613	0.7382	0.5003	0.9867	0.6655	0.9969	0.8231	non-barrier loci	non-barrier loci	non-barrier loci	non-barrier loci	non-barrier loci	non-barrier loci	non-barrier loci	non-barrier loci	non-barrier loci	non-barrier loci	non-barrier loci	non-barrier loci	non-barrier loci	non-barrier loci	non-barrier loci	0.000555717	40982.1	0.000825661	60889.4	0.00116332	85790.2	0.00110513	81498.9	0.0011195	82558.7	0.00113181	83467	0.00109932	81071.1	0.00097701	72050.9	0.00185693	136941	0.00209883	154781	0.00172621	127302	0.00166681	122921	0.00175461	129396	0.0016934	124882	0.00229798	169468	1.73867e-10	2.54382e-10	3.52487e-10	2.92182e-10	7.28718e-11	4.18987e-10	4.45455e-10	9.10486e-10	2.73592e-10	0	0	0	3.69939e-10	3357	0.06714	0.0403427	-0.164896	-0.0870754	-0.086583	-0.136928	-0.0147622	-0.0822771	0.0406642
Chromosome_1	scaffold_2	79550000	79600000	48201	0.00393	48021	0.00467	47987	0.00472	48188	0.004605	48214	0.004655	48127	0.004132	48147	0.00389	48007	0.004182	48025	0.003814	48206	0.004124	48161	0.004868	48069	0.004637	46788	0.005208	0.00492955	335	0.00480802	332	0.00558589	358	0.00529812	359	0.0054873	367	0.00539502	359	0.0053887	372	0.00574382	389	0.00613328	365	0.00595073	388	0.00630057	375	0.00647078	411	0.00636779	401	0.00583227	384	0.00680006	381	0.0115125	434	421	0.0250919	421	0.0585247	421	0.110886	421	0.0940576	421	0.154125	421	0.0983299	421	0.0691876	421	0.128175	421	0.200789	421	0.103861	421	0.18302	421	0.185637	421	0.213669	421	0.127308	421	0.155597	421	0.500485	0.0250919	0.00492955	0.0585247	0.00480802	0.110886	0.00558589	0.0940576	0.00529812	0.154125	0.0054873	0.0983299	0.00539502	0.0691876	0.0053887	0.128175	0.00574382	0.200789	0.00613328	0.103861	0.00595073	0.18302	0.00630057	0.185637	0.00647078	0.213669	0.00636779	0.127308	0.00583227	0.155597	0.00680006	0.9622	0.5416	0.8867	0.5389	0.6533	0.4756	0.6481	0.3981	0.6285	0.5083	0.8523	0.4821	0.9873	0.5978	0.965	0.6039	0.6564	0.431	0.9588	0.5964	0.9791	0.7242	0.9759	0.8378	0.746	0.4533	0.9906	0.5699	0.9971	0.7858	non-barrier loci	non-barrier loci	non-barrier loci	non-barrier loci	non-barrier loci	non-barrier loci	non-barrier loci	non-barrier loci	non-barrier loci	non-barrier loci	non-barrier loci	non-barrier loci	non-barrier loci	non-barrier loci	non-barrier loci	0.000193048	14236.6	0.000312016	23010	0.00108589	80080.2	0.000529125	39021	0.0010883	80258.1	0.00101602	74927.9	0.000594704	43857.2	0.000991319	73106.2	0.00179228	132174	0.00118923	87701.4	0.00177557	130942	0.00143278	105662	0.00196679	145043	0.00156877	115691	0.00238156	175631	1.62311e-10	2.54382e-10	3.13586e-10	3.29581e-10	7.28718e-11	2.38812e-10	4.45455e-10	9.10486e-10	3.40679e-10	0	0	0	3.69939e-10	5523	0.11046	0.106206	-0.176112	0.0604641	0.102371	0.0372934	0.0535124	0.0322874	0.0236517
Chromosome_1	scaffold_2	79600000	79650000	48501	0.004098	48486	0.004047	48351	0.004688	48581	0.004563	48604	0.004121	48337	0.00463	48201	0.004367	48600	0.003923	47403	0.00347	48576	0.004437	48036	0.004524	48558	0.004035	46686	0.00511	0.00607403	384	0.00601407	376	0.00719786	423	0.0068111	389	0.00645666	382	0.00705718	425	0.00698698	426	0.00672433	401	0.00722399	376	0.00710651	412	0.00724211	408	0.00768109	444	0.00708403	423	0.00696885	442	0.00794739	422	0.0124939	484	433	0.0278488	433	0.0794898	433	0.176582	433	0.180474	433	0.118039	433	0.165378	433	0.128675	433	0.178096	433	0.286209	433	0.190414	433	0.228331	433	0.189829	433	0.158669	433	0.170239	433	0.26839	433	0.527948	0.0278488	0.00607403	0.0794898	0.00601407	0.176582	0.00719786	0.180474	0.0068111	0.118039	0.00645666	0.165378	0.00705718	0.128675	0.00698698	0.178096	0.00672433	0.286209	0.00722399	0.190414	0.00710651	0.228331	0.00724211	0.189829	0.00768109	0.158669	0.00708403	0.170239	0.00696885	0.26839	0.00794739	0.8912	0.5848	0.6296	0.5391	0.6518	0.4808	0.4971	0.4082	0.6092	0.4876	0.6897	0.422	0.9112	0.4843	0.9463	0.5926	0.1826	0.2793	0.9889	0.6159	0.9634	0.7241	0.9525	0.7915	0.6688	0.413	0.978	0.5147	0.9973	0.8082	non-barrier loci	non-barrier loci	non-barrier loci	non-barrier loci	non-barrier loci	non-barrier loci	non-barrier loci	non-barrier loci	non-barrier loci	non-barrier loci	non-barrier loci	non-barrier loci	non-barrier loci	non-barrier loci	non-barrier loci	0.00153053	112871	0.00153357	113095	0.00262086	193279	0.0025256	186254	0.00214566	158235	0.00261168	192602	0.00238098	175589	0.00244483	180297	0.00322699	237978	0.00278401	205310	0.00301861	222611	0.00286409	211216	0.00274553	202473	0.00276785	204118	0.00392539	289483	2.94178e-11	6.9192e-11	7.46228e-11	3.43554e-10	1.25339e-11	2.38812e-10	3.38383e-10	6.95129e-10	3.72249e-10	0	0	0	3.69939e-10	545	0.0109	0.0158714	-0.00155424	-0.000717559	-0.0352505	-0.0227435	0.0454851	0.0808119	0.0366249
Chromosome_1	scaffold_2	79650000	79700000	48077	0.004254	48112	0.004163	47735	0.004999	47840	0.004014	47802	0.003843	47893	0.004093	47884	0.004677	47756	0.001959	47922	0.003778	48054	0.004506	47784	0.004348	47675	0.004237	46597	0.004063	0.00481591	293	0.00573686	332	0.0057184	335	0.00577602	342	0.00596403	339	0.00618939	365	0.00645737	383	0.00583336	340	0.00642442	324	0.00651999	362	0.00663519	304	0.00682822	362	0.00609309	367	0.00638299	395	0.00613841	314	0.0135125	469	368	0.0205811	368	0.0835676	368	0.129584	368	0.149411	368	0.153719	368	0.116192	368	0.129304	368	0.133869	368	0.217713	368	0.193091	368	0.447144	368	0.256567	368	0.184801	368	0.135024	368	0.385093	368	0.508222	0.0205811	0.00481591	0.0835676	0.00573686	0.129584	0.0057184	0.149411	0.00577602	0.153719	0.00596403	0.116192	0.00618939	0.129304	0.00645737	0.133869	0.00583336	0.217713	0.00642442	0.193091	0.00651999	0.447144	0.00663519	0.256567	0.00682822	0.184801	0.00609309	0.135024	0.00638299	0.385093	0.00613841	0.8786	0.8118	0.4703	0.7543	0.5283	0.6483	0.4902	0.789	0.5169	0.6271	0.4803	0.7355	0.7301	0.5403	0.9439	0.6771	0.078	0.4385	0.9667	0.8193	0.8349	0.825	0.8676	0.8595	0.634	0.6965	0.942	0.7857	0.9588	0.9248	non-barrier loci	non-barrier loci	non-barrier loci	non-barrier loci	non-barrier loci	non-barrier loci	non-barrier loci	non-barrier loci	non-barrier loci	non-barrier loci	non-barrier loci	non-barrier loci	non-barrier loci	non-barrier loci	non-barrier loci	0.000634907	46822.1	0.00130986	96597.2	0.0014979	110464	0.00152052	112133	0.00166303	122642	0.00167689	123665	0.00178387	131554	0.00154086	113633	0.00236142	174146	0.00242449	178797	0.00348169	256762	0.00262272	193416	0.00196509	144918	0.00192599	142035	0.00323741	238747	2.94178e-11	0	7.46228e-11	3.43554e-10	0	2.38812e-10	7.62394e-11	3.97731e-10	3.72249e-10	0	0	0	3.69939e-10	7597	0.15194	0.0655811	-0.0090746	0.0711222	0.0625696	0.0441691	0.0436175	-0.136252	-0.0801322
Chromosome_1	scaffold_2	79700000	79750000	47279	0.002114	46954	0.001826	47126	0.001742	47225	0.002297	47311	0.002441	46976	0.002481	47013	0.002538	47428	0.001133	46750	0.002488	46896	0.002222	47269	0.001923	46864	0.001366	42427	0.003148	0.00221023	156	0.00239292	156	0.00271848	175	0.00205728	157	0.00206687	136	0.0029801	173	0.0016616	120	0.00151818	118	0.00475177	183	0.00291405	171	0.00170776	111	0.00474909	225	0.00317176	220	0.0029959	179	0.00287441	162	0.00820489	232	192	0.0476896	192	0.118377	192	0.129957	192	0.0909791	192	0.129448	192	0.173467	192	0.0764791	192	0.0795606	192	0.542346	192	0.185747	192	0.236915	192	0.368178	192	0.195884	192	0.258582	192	0.337664	192	0.694165	0.0476896	0.00221023	0.118377	0.00239292	0.129957	0.00271848	0.0909791	0.00205728			0.173467	0.0029801					0.542346	0.00475177	0.185747	0.00291405			0.368178	0.00474909	0.195884	0.00317176	0.258582	0.0029959	0.337664	0.00287441	0.9371	0.9394	0.4547	0.8729	0.5483	0.8508	0.6707	0.9735			0.3187	0.9187					0.0664	0.7267	0.7257	0.9224			0.7437	0.8919	0.6938	0.9369	0.8246	0.9529	0.7133	0.972	non-barrier loci	non-barrier loci	non-barrier loci	non-barrier loci	nan	non-barrier loci	nan	nan	non-barrier loci	non-barrier loci	nan	non-barrier loci	non-barrier loci	non-barrier loci	non-barrier loci	0.000100229	7391.53	0.000320419	23629.7	0.000516479	38088.4	0.000182785	13479.7			0.000749603	55280.4					0.00254627	187778	0.000732047	53985.8			0.00221359	163244	0.00101826	75092.9	0.0010439	76983.8	0.00108741	80192.8	2.94178e-11	0	7.46228e-11	3.43554e-10	0	7.21601e-11	7.62394e-11	3.97731e-10	3.72249e-10	0	0	2.97553e-11	3.46125e-10	9713	0.19426	0.378225	0.282664	-0.0442458	0.361502	0.339937	-0.0721096	0.104275	0.221777
Chromosome_1	scaffold_2	79750000	79800000	47960	0.000875	48940	0.002376	47789	0.000949	47825	0.001683	48880	0.002554	47426	0.001361	48869	0.002253	47724	0.001032	47626	0.001346	48075	0.001714	48763	0.00174	48210	0.000993	47662	0.003274	0.0013758	126	0.00165733	120	0.00167158	124	0.00213454	176	0.000880202	86	0.00236038	156	0.00119322	102	0.00109235	112	0.00281097	132	0.00397912	167	0.00105805	87	0.00442622	212	0.00253342	196	0.00245409	176	0.00423595	164	0.0101096	257	171	0.0588537	171	0.143019	171	0.203631	171	0.0804517	171	0.0814643	171	0.173653	171	0.170224	171	0.0416518	171	0.565393	171	0.363148	171	0.100268	171	0.439171	171	0.183135	171	0.250888	171	0.566153	171	0.809379							0.0804517	0.00213454			0.173653	0.00236038							0.363148	0.00397912			0.439171	0.00442622	0.183135	0.00253342	0.250888	0.00245409	0.566153	0.00423595							0.8631	0.995			0.4032	0.9824							0.4878	0.9501			0.712	0.9215	0.7794	0.9856	0.8154	0.9857	0.4898	0.9803	nan	nan	nan	non-barrier loci	nan	non-barrier loci	nan	nan	nan	non-barrier loci	nan	non-barrier loci	non-barrier loci	non-barrier loci	non-barrier loci							7.65373e-05	5644.34			0.000363877	26834.6							0.00183212	135112			0.00191922	141535	0.000664924	49035.7	0.000831088	61289.7	0.00244295	180158	2.76527e-11	8.33673e-12	9.74052e-11	2.72887e-10	0	3.65645e-11	7.62394e-11	3.97731e-10	3.02274e-10	0	0	6.76256e-11	2.82387e-10	2695	0.0539	0.145266	0.275508	-0.11262	0.141717	0.148956	-0.0698811	0.0824232	0.228002
Chromosome_1	scaffold_2	79800000	79850000	47258	0.002382	47351	0.00332	46903	0.00355	47213	0.003365	47505	0.003388	46705	0.003	47559	0.004292	46439	0.001813	46786	0.002319	47141	0.00342	47202	0.003574	47084	0.002138	42983	0.005263	0.00330213	225	0.00370963	270	0.00403617	247	0.00418994	284	0.00329455	234	0.00502616	303	0.00486879	277	0.0030953	237	0.00386132	259	0.00619314	263	0.00297232	226	0.00674021	323	0.00421556	237	0.00451118	265	0.00701741	251	0.0145215	439	272	0.00901219	272	0.0778838	272	0.198883	272	0.0990594	272	0.140109	272	0.177335	272	0.269679	272	0.128504	272	0.210988	272	0.357611	272	0.222007	272	0.334764	272	0.144972	272	0.237727	272	0.634987	272	0.621902	0.00901219	0.00330213	0.0778838	0.00370963	0.198883	0.00403617	0.0990594	0.00418994	0.140109	0.00329455	0.177335	0.00502616	0.269679	0.00486879	0.128504	0.0030953	0.210988	0.00386132	0.357611	0.00619314	0.222007	0.00297232	0.334764	0.00674021	0.144972	0.00421556	0.237727	0.00451118	0.634987	0.00701741	0.897	0.9722	0.5165	0.943	0.4515	0.9323	0.7989	0.9747	0.4828	0.7787	0.3673	0.9581	0.6875	0.7047	0.9647	0.8404	0.1341	0.9219	0.1019	0.8477	0.8024	0.9137	0.7905	0.9212	0.7826	0.9603	0.832	0.9748	0.3049	0.9199	non-barrier loci	non-barrier loci	non-barrier loci	non-barrier loci	non-barrier loci	non-barrier loci	non-barrier loci	non-barrier loci	non-barrier loci	non-barrier loci	non-barrier loci	non-barrier loci	non-barrier loci	non-barrier loci	non-barrier loci	-0.000167373	-12343.2	0.000212626	15680.4	0.000749167	55248.3	0.000742939	54789	0.000316553	23344.6	0.00109316	80616.8	0.00130679	96371	0.0002393	17647.5	0.000914823	67464.8	0.00271214	200010	0.000278816	20561.7	0.00232171	171218	0.00105556	77843.8	0.00129618	95588.5	0.00441691	325731	0	1.09694e-10	1.26637e-10	2.66069e-10	0	3.65645e-11	1.61543e-10	3.18704e-10	3.90347e-11	0	0	6.76256e-11	2.82387e-10	740	0.0148	-0.10361	0.0192399	-0.140112	-0.0916698	-0.0986152	-0.0927098	0.18852	0.146783
Chromosome_1	scaffold_2	79850000	79900000	48000	0.003797	47707	0.005103	47703	0.004413	48304	0.00466	48222	0.002873	47682	0.004259	47706	0.004868	47594	0.003961	47253	0.003575	48247	0.004782	47725	0.00468	48253	0.004606	45297	0.003957	0.00434001	252	0.00474565	267	0.00441702	254	0.00508917	276	0.00463143	254	0.00471216	279	0.00434266	257	0.0049022	278	0.00426551	233	0.00609681	256	0.00549678	265	0.0053867	265	0.00487744	264	0.00536146	300	0.00610135	215	0.0123413	385	227	0.0287098	227	0.0794964	227	0.133497	227	0.124493	227	0.187521	227	0.0978995	227	0.168127	227	0.102324	227	0.216565	227	0.385165	227	0.346419	227	0.207147	227	0.143952	227	0.148178	227	0.50465	227	0.554846	0.0287098	0.00434001	0.0794964	0.00474565	0.133497	0.00441702	0.124493	0.00508917	0.187521	0.00463143	0.0978995	0.00471216	0.168127	0.00434266	0.102324	0.0049022	0.216565	0.00426551	0.385165	0.00609681	0.346419	0.00549678	0.207147	0.0053867	0.143952	0.00487744	0.148178	0.00536146	0.50465	0.00610135	0.6634	0.9332	0.4296	0.9199	0.3447	0.9337	0.5285	0.7833	0.2243	0.8541	0.572	0.8301	0.4962	0.8245	0.9743	0.9432	0.358	0.9463	0.0387	0.586	0.8665	0.9483	0.8933	0.9173	0.5176	0.818	0.9374	0.8841	0.396	0.7708	non-barrier loci	non-barrier loci	non-barrier loci	non-barrier loci	non-barrier loci	non-barrier loci	non-barrier loci	non-barrier loci	non-barrier loci	non-barrier loci	non-barrier loci	non-barrier loci	non-barrier loci	non-barrier loci	non-barrier loci	-0.000329991	-24335.6	1.46521e-05	1080.54	-5.24809e-05	-3870.28	0.000197666	14577.2	0.000392925	28976.8	-6.18429e-05	-4560.68	-0.000203838	-15032.3	0.000259199	19115	0.000138006	10177.4	0.00232031	171114	0.00117628	86746.1	0.0010682	78776	0.000196443	14486.9	0.00062446	46051.6	0.00268435	197961	0	1.09694e-10	1.26637e-10	2.66069e-10	0	1.00316e-10	2.28568e-10	2.68178e-10	3.90347e-11	0	0	6.76256e-11	2.82387e-10	8776	0.17552	0.0297169	-0.0837608	0.0795315	0.060586	0.0382518	0.0755744	-0.215889	-0.242652
Chromosome_1	scaffold_2	79900000	79950000	47807	0.003808	47488	0.003807	47462	0.003815	47742	0.003943	47458	0.002102	47444	0.002883	47605	0.004025	47617	0.004201	47265	0.0029	47632	0.003686	47777	0.003531	47671	0.002967	46334	0.003451	0.00414413	256	0.00408842	258	0.00431692	216	0.00453683	287	0.00490088	263	0.00470587	285	0.0046177	269	0.00389344	231	0.00429133	227	0.00656312	261	0.00545787	309	0.0045976	260	0.00532643	275	0.00485773	288	0.00713301	304	0.0132088	412	274	0.0685716	274	0.0907087	274	0.229403	274	0.14619	274	0.210097	274	0.148389	274	0.177035	274	0.166924	274	0.221538	274	0.49498	274	0.265107	274	0.235437	274	0.300136	274	0.196138	274	0.507	274	0.610342	0.0685716	0.00414413	0.0907087	0.00408842	0.229403	0.00431692	0.14619	0.00453683	0.210097	0.00490088	0.148389	0.00470587	0.177035	0.0046177	0.166924	0.00389344	0.221538	0.00429133	0.49498	0.00656312	0.265107	0.00545787	0.235437	0.0045976	0.300136	0.00532643	0.196138	0.00485773	0.507	0.00713301	0.4768	0.8889	0.65	0.9219	0.469	0.9541	0.6234	0.8096	0.1541	0.8676	0.7851	0.8846	0.3431	0.8586	0.8667	0.9146	0.6758	0.918	0.0621	0.571	0.9197	0.9445	0.9263	0.9302	0.3491	0.843	0.9156	0.7818	0.7629	0.7643	non-barrier loci	non-barrier loci	non-barrier loci	non-barrier loci	non-barrier loci	non-barrier loci	non-barrier loci	non-barrier loci	non-barrier loci	non-barrier loci	non-barrier loci	non-barrier loci	non-barrier loci	non-barrier loci	non-barrier loci	0.000407129	30024.2	0.000479917	35392.1	0.00110992	81852.4	0.000867828	63999.1	0.00123138	90809.9	0.000927871	68427.1	0.000944697	69667.9	0.000644438	47524.9	0.00107583	79338.8	0.00374662	276299	0.00159187	117394	0.0011066	81607.3	0.00198143	146123	0.00136173	100423	0.00398151	293622	0	1.09694e-10	1.26637e-10	2.57909e-10	0	3.9879e-10	2.28568e-10	2.68178e-10	3.90347e-11	0	0	6.76256e-11	2.82387e-10	2436	0.04872	0.0355517	0.063221	-0.047343	-0.0857551	0.0520301	-0.114892	-0.0100424	0.0485835
Chromosome_1	scaffold_2	79950000	80000000	49795	0.002461	49758	0.002604	49649	0.002698	49734	0.003073	49858	0.002538	49520	0.001082	49830	0.002608	49772	0.00279	49608	0.002636	49844	0.002344	49973	0.002611	49874	0.002946	49370	0.002544	0.00366721	269	0.00348089	233	0.00247008	200	0.00382677	275	0.00462348	289	0.00358862	278	0.0053136	309	0.00427304	286	0.00454583	294	0.00536331	338	0.0050628	328	0.0045245	268	0.0038816	252	0.00454476	324	0.00565693	365	0.0128489	445	307	0.0786109	307	0.12269	307	0.121004	307	0.133003	307	0.284924	307	0.0894263	307	0.370239	307	0.199685	307	0.21188	307	0.3256	307	0.289331	307	0.272445	307	0.356248	307	0.199979	307	0.244382	307	0.630419	0.0786109	0.00366721	0.12269	0.00348089	0.121004	0.00247008	0.133003	0.00382677	0.284924	0.00462348	0.0894263	0.00358862	0.370239	0.0053136	0.199685	0.00427304	0.21188	0.00454583	0.3256	0.00536331	0.289331	0.0050628	0.272445	0.0045245	0.356248	0.0038816	0.199979	0.00454476	0.244382	0.00565693	0.3724	0.9609	0.4338	0.9675	0.7127	0.9884	0.8571	0.9794	0.0472	0.8745	0.9305	0.9834	0.2364	0.9121	0.7218	0.8953	0.2347	0.9146	0.0966	0.8393	0.8269	0.9488	0.8804	0.9664	0.2383	0.9787	0.8666	0.8937	0.9644	0.9136	non-barrier loci	non-barrier loci	non-barrier loci	non-barrier loci	non-barrier loci	non-barrier loci	non-barrier loci	non-barrier loci	non-barrier loci	non-barrier loci	non-barrier loci	non-barrier loci	non-barrier loci	non-barrier loci	non-barrier loci	0.000825213	60856.4	0.00100339	73996.6	0.000623582	45986.9	0.00121927	89916.9	0.00208748	153944	0.000979122	72206.6	0.0026591	196099	0.00149454	110217	0.00192233	141765	0.00278881	205665	0.0023623	174211	0.001947	143584	0.0020386	150340	0.00176776	130366	0.00299293	220718	0	8.46354e-11	1.50301e-10	1.81069e-10	0	3.9879e-10	2.28568e-10	2.68178e-10	3.90347e-11	0	0	2.8595e-11	2.51765e-10	921	0.01842	0.0903108	-0.0721543	0.23396	-0.075565	-0.0759815	-0.0174008	0.0666061	0.085245
Chromosome_1	scaffold_2	80000000	80050000	49479	0.002884	49429	0.001823	49465	0.00262	49441	0.002352	49375	0.0028	49295	0.000436	49430	0.002034	49426	0.002154	48405	0.002502	49424	0.001872	49464	0.001782	49507	0.003137	49235	0.003004	0.00236073	186	0.0021008	184	0.00121145	137	0.00211428	183	0.00350531	249	0.00229634	202	0.00387345	243	0.00473911	301	0.00440273	240	0.00476164	284	0.00404437	229	0.00476829	289	0.00168968	169	0.00484891	315	0.00519991	337	0.011706	383	338	0.0494537	338	0.0498728	338	0.125853	338	0.0225204	338	0.220887	338	0.0738429	338	0.290303	338	0.319865	338	0.385928	338	0.353036	338	0.385388	338	0.326827	338	0.201989	338	0.27751	338	0.288343	338	0.746619	0.0494537	0.00236073	0.0498728	0.0021008			0.0225204	0.00211428	0.220887	0.00350531	0.0738429	0.00229634	0.290303	0.00387345	0.319865	0.00473911	0.385928	0.00440273	0.353036	0.00476164	0.385388	0.00404437	0.326827	0.00476829	0.201989	0.00168968	0.27751	0.00484891	0.288343	0.00519991	0.4196	0.9887	0.2424	0.9747			0.759	0.9961	0.0287	0.9437	0.9947	0.9939	0.1348	0.9348	0.7355	0.9577	0.0762	0.8803	0.1076	0.9275	0.7107	0.9783	0.7917	0.9645	0.12	0.9954	0.863	0.9536	0.9947	0.9573	non-barrier loci	non-barrier loci	nan	non-barrier loci	non-barrier loci	non-barrier loci	non-barrier loci	non-barrier loci	non-barrier loci	non-barrier loci	non-barrier loci	non-barrier loci	non-barrier loci	non-barrier loci	non-barrier loci	0.000293727	21661.3	0.000273804	20192.1			0.00031178	22992.6	0.00117231	86453.8	0.000388335	28638.3	0.00167245	123337	0.00227961	168113	0.00226073	166721	0.00247064	182201	0.00207637	153125	0.00237529	175169	0.000560176	41310.9	0.00226341	166918	0.00272291	200805	0	5.05938e-11	1.5879e-10	1.81069e-10	0	3.9879e-10	2.12776e-10	7.23069e-11	2.57407e-10	0	0	3.43051e-12	1.81655e-10	10260	0.2052	0.347599	0.00953627	0.351329	-0.0269525	-0.0141051	-0.0674202	0.00870738	0.0146831
Chromosome_1	scaffold_2	80050000	80100000	48006	0.002246	47662	0.002251	47894	0.002155	47825	0.002067	47776	0.002108	47644	0.000578	47876	0.001486	47704	0.002343	47793	0.002566	47522	0.001551	47254	0.001508	47938	0.002405	47312	0.002853	0.00170038	145	0.00158688	114	0.000875984	88	0.00235986	162	0.00304737	183	0.00151707	125	0.00289146	170	0.00275336	198	0.00429616	206	0.00314891	177	0.00347617	209	0.00424601	235	0.00232339	162	0.00300138	214	0.00364259	243	0.0114432	341	229	0.0247857	229	0.0755496	229	0.0830821	229	0.115803	229	0.32678	229	0.0498393	229	0.325765	229	0.173297	229	0.396549	229	0.361825	229	0.368336	229	0.390878	229	0.297835	229	0.199503	229	0.221162	229	0.762166							0.115803	0.00235986	0.32678	0.00304737			0.325765	0.00289146	0.173297	0.00275336	0.396549	0.00429616	0.361825	0.00314891	0.368336	0.00347617	0.390878	0.00424601	0.297835	0.00232339	0.199503	0.00300138	0.221162	0.00364259							0.4643	0.9856	0.0722	0.9784			0.1749	0.9422	0.7638	0.9582	0.0116	0.7761	0.1783	0.9558	0.5168	0.9737	0.7925	0.9512	0.0936	0.9923	0.8927	0.9566	0.9933	0.9801	nan	nan	nan	non-barrier loci	non-barrier loci	nan	non-barrier loci	non-barrier loci	non-barrier loci	non-barrier loci	non-barrier loci	non-barrier loci	non-barrier loci	non-barrier loci	non-barrier loci							0.000480355	35424.4	0.00117037	86310.6			0.00105996	78168.3	0.000796864	58765.8	0.00225916	166605	0.00134091	98887.5	0.00155067	114357	0.00206551	152324	0.000908891	67027.3	0.00105588	77867.3	0.00141709	104505	0	5.05938e-11	1.5879e-10	1.81069e-10	0	2.87179e-10	2.09542e-10	2.3339e-11	3.34132e-10	0	0	3.43051e-12	1.81655e-10	5610	0.1122	0.350587	0.00510631	0.477143	0.108438	0.231806	0.0204833	-0.00285306	-0.00450042
Chromosome_1	scaffold_2	80100000	80150000	47209	0.003382	46371	0.003322	46481	0.004094	46783	0.003066	46483	0.002634	46759	0.001265	46981	0.002882	46645	0.003247	46705	0.003236	46712	0.003626	47194	0.002667	46916	0.00325	45587	0.003687	0.00304224	210	0.00439367	255	0.00194173	160	0.00481524	285	0.00404295	253	0.00320217	233	0.00485989	297	0.00361698	240	0.00581599	269	0.00533002	246	0.00581473	271	0.00505603	288	0.00501152	291	0.00433825	295	0.00502664	278	0.0120267	377	329	0.0356728	329	0.18656	329	0.0430184	329	0.276256	329	0.182381	329	0.0633226	329	0.232222	329	0.143401	329	0.404057	329	0.428306	329	0.463719	329	0.308036	329	0.407052	329	0.149632	329	0.29447	329	0.665548	0.0356728	0.00304224	0.18656	0.00439367	0.0430184	0.00194173	0.276256	0.00481524	0.182381	0.00404295	0.0633226	0.00320217	0.232222	0.00485989	0.143401	0.00361698	0.404057	0.00581599	0.428306	0.00533002	0.463719	0.00581473	0.308036	0.00505603	0.407052	0.00501152	0.149632	0.00433825	0.29447	0.00502664	0.3273	0.9842	0.1433	0.9871	0.8424	0.9947	0.1376	0.9731	0.3553	0.9862	0.9831	0.9954	0.3391	0.9299	0.6089	0.9493	0.0049	0.7787	0.0961	0.9503	0.5384	0.9641	0.7832	0.9556	0.092	0.9588	0.863	0.9488	0.9713	0.975	non-barrier loci	non-barrier loci	non-barrier loci	non-barrier loci	non-barrier loci	non-barrier loci	non-barrier loci	non-barrier loci	non-barrier loci	non-barrier loci	non-barrier loci	non-barrier loci	non-barrier loci	non-barrier loci	non-barrier loci	0.000175742	12960.3	0.00124717	91974.2	-2.42674e-05	-1789.63	0.00182074	134273	0.00101845	75106.8	0.00042767	31539.1	0.00147939	109100	0.000658482	48560.6	0.00286449	211246	0.00267952	197605	0.00285773	210747	0.00187903	138572	0.00271802	200444	0.00127225	93823.5	0.00208614	153845	0	5.05938e-11	1.69687e-10	2.44764e-10	0	1.87406e-10	2.09542e-10	2.3339e-11	3.34132e-10	0	0	3.43051e-12	1.81655e-10	12449	0.24898	-0.0242459	0.152774	0.143497	-0.0207825	0.112965	-0.0529707	0.0422521	0.0198385
Chromosome_1	scaffold_2	80150000	80200000	47162	0.003212	46604	0.003933	46535	0.004152	47147	0.003692	47094	0.002394	46583	0.002455	46682	0.003601	46814	0.002723	46572	0.002786	46934	0.003418	47532	0.003133	47147	0.002978	45805	0.004044	0.00358949	178	0.00373303	165	0.00261512	142	0.00457813	225	0.00302875	176	0.0035471	173	0.0046734	230	0.00446017	204	0.00547925	205	0.00442043	184	0.00484777	203	0.00473504	214	0.00489465	232	0.00473645	214	0.00515784	205	0.0141071	329	236	0.0793288	236	0.166785	236	0.027696	236	0.235928	236	0.0274108	236	0.0706626	236	0.222404	236	0.31323	236	0.45395	236	0.326052	236	0.362665	236	0.260907	236	0.331274	236	0.260595	236	0.40282	236	0.580726	0.0793288	0.00358949	0.166785	0.00373303			0.235928	0.00457813	0.0274108	0.00302875	0.0706626	0.0035471	0.222404	0.0046734	0.31323	0.00446017	0.45395	0.00547925	0.326052	0.00442043	0.362665	0.00484777	0.260907	0.00473504	0.331274	0.00489465	0.260595	0.00473645	0.40282	0.00515784	0.2365	0.9769	0.0822	0.9818			0.0419	0.9254	0.8454	0.9805	0.3233	0.995	0.3438	0.9054	0.5649	0.948	0.0169	0.7398	0.1786	0.9774	0.6793	0.9563	0.8405	0.9714	0.114	0.9362	0.7311	0.9455	0.9641	0.9797	non-barrier loci	non-barrier loci	nan	non-barrier loci	non-barrier loci	non-barrier loci	non-barrier loci	non-barrier loci	non-barrier loci	non-barrier loci	non-barrier loci	non-barrier loci	non-barrier loci	non-barrier loci	non-barrier loci	0.000176989	13052.3	0.000457528	33741			0.00104513	77074.3	-0.000143748	-10600.9	0.000180105	13282.1	0.0010309	76025.1	0.00140467	103589	0.00251975	185822	0.00165693	122193	0.00191977	141576	0.00114654	84553.1	0.00170065	125417	0.00144695	106707	0.00259934	191692	1.82125e-13	1.28696e-10	4.79297e-10	4.08552e-10	0	1.87406e-10	1.99051e-10	2.3339e-11	3.34132e-10	0	0	3.43051e-12	1.81655e-10	1825	0.0365	-0.103876	0.232764	0.172198	-0.0812018	-0.0904471	-0.0940288	-0.0202718	0.0252058
Chromosome_1	scaffold_2	80200000	80250000	43546	0.004844	42078	0.003232	43774	0.003657	44058	0.004374	44259	0.003556	40893	0.002813	43216	0.004531	43497	0.004692	43476	0.004259	43887	0.00459	44761	0.004623	40947	0.002369	41518	0.004162	0.003427	145	0.00287603	135	0.00200233	109	0.00345141	149	0.00260634	132	0.00309673	143	0.0040915	168	0.00420766	162	0.00384691	151	0.00388054	135	0.00424082	163	0.00377741	147	0.00339645	142	0.00413742	169	0.00434111	168	0.00696184	179	128	0.111318	128	0.0830101	128	0.0941648	128	0.153428	128	-0.00253185	128	0.0429337	128	0.258468	128	0.407216	128	0.312031	128	0.337564	128	0.291016	128	0.199867	128	0.371949	128	0.315736	128	0.294637	128	0.531081													0.258468	0.0040915	0.407216	0.00420766	0.312031	0.00384691			0.291016	0.00424082					0.315736	0.00413742	0.294637	0.00434111													0.3609	0.9548	0.3274	0.9561	0.028	0.783			0.6525	0.9575					0.6399	0.943	0.9651	0.9843	nan	nan	nan	nan	nan	nan	non-barrier loci	non-barrier loci	non-barrier loci	nan	non-barrier loci	nan	nan	non-barrier loci	non-barrier loci													-4.85003e-05	-3576.72	0.000711656	52482	-0.000594087	-43811.7			-0.000416682	-30728.8					0.000687419	50694.6	0.000217106	16010.7	9.10623e-12	1.51762e-10	4.79297e-10	4.08552e-10	0	1.87406e-10	1.04635e-10	2.3339e-13	3.35667e-10	0	0	7.68434e-13	1.24831e-10	11920	0.2384	NA	NA	NA	NA	NA	NA	NA	NA
Chromosome_1	scaffold_2	80250000	80300000	31278	0.01546	26120	0.006088	30488	0.005905	33495	0.012262	34202	0.012853	29401	0.013384	31936	0.012994	32332	0.013248	28062	0.013122	29953	0.01452	31842	0.014225	25744	0.005995	23247	0.020441	0.00357515	20	0.00379042	21	0.00342519	17	0.00406902	23	0.00398001	23	0.0049608	26	0.0036831	18	0.00442936	24	0.00420516	23	0.00337179	19	0.00363002	22	0.00833346	39	0.00487922	24	0.00612082	33	0.00387961	22	0.00652758	32	26	0.00808222	26	0.000757472	26	0.00476598	26	0.409208	26	0.0290592	26	0.0741304	26	0.145034	26	0.284873	26	0.0762597	26	0.0146827	26	0.0971345	26	0.458891	26	0.467101	26	0.281983	26	0.0893589	26	0.224056																																																													nan	nan	nan	nan	nan	nan	nan	nan	nan	nan	nan	nan	nan	nan	nan																															9.10623e-12	1.51762e-10	4.79297e-10	4.08552e-10	0	4.13779e-11	1.04635e-10	0	3.39816e-10	0	0	0	1.25353e-11	822	0.01644	NA	NA	NA	NA	NA	NA	NA	NA
Chromosome_1	scaffold_2	80300000	80350000	43774	0.002626	46475	0.003332	46792	0.003176	45251	0.00325	46976	0.003109	45408	0.003011	46811	0.003815	46543	0.00448	45121	0.003957	46257	0.003191	42451	0.002714	46631	0.002078	32004	0.008014	0.00140168	75	0.00133089	77	0.00110897	70	0.00194821	106	0.00131722	77	0.00188151	91	0.00237107	101	0.00153498	77	0.00212157	93	0.00330236	101	0.00271355	120	0.00332735	126	0.00204951	108	0.00228526	104	0.00376762	147	0.0059119	143	107	0.0807728	107	0.0891975	107	0.0894487	107	0.125552	107	0.0209523	107	0.0992577	107	0.239045	107	0.234029	107	0.1228	107	0.446293	107	0.299943	107	0.337426	107	0.218468	107	0.1926	107	0.2163	107	0.54754																																																													nan	nan	nan	nan	nan	nan	nan	nan	nan	nan	nan	nan	nan	nan	nan																															9.10623e-12	1.4256e-10	3.41975e-10	4.41243e-10	0	2.1465e-11	1.04635e-10	0	3.39816e-10	0	0	0	1.25353e-11	9929	0.19858	NA	NA	NA	NA	NA	NA	NA	NA
Chromosome_1	scaffold_2	80350000	80400000	47732	0.001682	47573	0.001753	47706	0.001931	47353	0.00178	46879	0.001769	46208	0.001425	47359	0.001653	47278	0.002657	45156	0.002388	47419	0.001514	47053	0.001883	46995	0.001427	41984	0.002597	0.0011661	65	0.000921208	61	0.000806439	55	0.00146065	91	0.00116881	72	0.00118954	69	0.00198352	93	0.00132092	70	0.00177695	121	0.00316659	101	0.00236973	113	0.00234443	101	0.00137833	85	0.0012752	62	0.00295346	127	0.00782163	166	98	0.0633348	98	0.0602402	98	0.0890226	98	0.085112	98	0.0251175	98	0.071564	98	0.246469	98	0.191134	98	0.086224	98	0.485064	98	0.245887	98	0.337189	98	0.249196	98	0.0808324	98	0.235297	98	0.690033																																																													nan	nan	nan	nan	nan	nan	nan	nan	nan	nan	nan	nan	nan	nan	nan																															9.10623e-12	7.5074e-11	6.56755e-11	4.79007e-10	0	2.1465e-11	2.67592e-10	4.81756e-11	3.39816e-10	0	0	0	1.25353e-11	10138	0.20276	NA	NA	NA	NA	NA	NA	NA	NA
Chromosome_1	scaffold_2	80400000	80450000	42186	0.001211	41816	0.001773	42322	0.00208	42213	0.002076	42210	0.001877	41642	0.000829	42217	0.00184	42296	0.002043	41538	0.00139	42486	0.00134	42901	0.001565	42199	0.001942	39231	0.002158	0.00214628	117	0.00150073	108	0.00124351	92	0.00212523	137	0.0013983	92	0.00198813	120	0.00284678	156	0.00238027	129	0.00183343	125	0.0033397	142	0.00257505	143	0.00330436	155	0.00203588	127	0.00245629	138	0.00368668	190	0.00951849	249	168	0.0835018	168	0.0473937	168	0.0715043	168	0.109227	168	0.0111942	168	0.0380228	168	0.267613	168	0.175925	168	0.104848	168	0.359257	168	0.16205	168	0.349789	168	0.268912	168	0.0587803	168	0.288271	168	0.626843													0.267613	0.00284678									0.349789	0.00330436					0.288271	0.00368668													0.369	0.9901									0.8449	0.974					0.9849	0.9953	nan	nan	nan	nan	nan	nan	non-barrier loci	nan	nan	nan	nan	non-barrier loci	nan	nan	non-barrier loci													0.00102428	75536.8									0.00144286	106405					0.00172668	127336	2.25334e-10	7.5074e-11	6.56755e-11	4.79007e-10	0	2.40988e-11	5.45059e-10	2.67642e-10	3.39816e-10	0	0	0	1.25353e-11	8659	0.17318	0.0635618	0.0505089	0.082834	-0.0329055	-0.128023	0.340979	0.0634389	-0.178937
Chromosome_1	scaffold_2	80450000	80500000	45852	0.001246	45162	0.001883	45321	0.002478	44347	0.002348	38789	0.001701	41679	0.000729	45166	0.001966	45200	0.002475	39847	0.001478	45579	0.001322	45753	0.001693	45627	0.001613	41685	0.003185	0.00193937	84	0.00110158	69	0.000815082	53	0.0019515	99	0.000900554	58	0.00167463	77	0.00252909	119	0.00176055	75	0.00133477	61	0.00337505	86	0.002169	91	0.00323071	120	0.00163621	76	0.00213171	89	0.00353538	112	0.00830072	153	118	0.0845066	118	0.130028	118	0.148451	118	0.163353	118	0.101998	118	0.0249988	118	0.206072	118	0.103607	118	0.0657734	118	0.527353	118	0.129581	118	0.32868	118	0.345294	118	0.0583703	118	0.402685	118	0.676488																																																													nan	nan	nan	nan	nan	nan	nan	nan	nan	nan	nan	nan	nan	nan	nan																															2.25334e-10	7.5074e-11	6.56755e-11	4.79007e-10	0	3.28175e-11	5.45059e-10	2.67642e-10	6.79633e-11	0	0	1.18092e-11	1.42594e-10	12569	0.25138	NA	NA	NA	NA	NA	NA	NA	NA
Chromosome_1	scaffold_2	80500000	80550000	44796	0.002153	44324	0.001958	44590	0.002459	44694	0.002103	44673	0.001978	44274	0.001817	44714	0.002109	44634	0.002677	43926	0.000926	44781	0.002348	44793	0.001871	44417	0.002115	41359	0.002804	0.00217687	95	0.00240568	116	0.00176509	102	0.00219435	109	0.00198558	115	0.00201405	107	0.00318511	144	0.00326168	137	0.00131504	79	0.00221309	97	0.00308224	138	0.00371462	143	0.00252636	123	0.00366004	160	0.00341475	151	0.00919404	216	142	0.160765	142	0.145628	142	0.0539901	142	0.185289	142	0.0204547	142	0.0521443	142	0.300209	142	0.31481	142	0.117806	142	0.132091	142	0.229261	142	0.350765	142	0.25127	142	0.310056	142	0.230361	142	0.605701																											0.310056	0.00366004	0.230361	0.00341475																											0.7977	0.9739	0.9966	0.9971	nan	nan	nan	nan	nan	nan	nan	nan	nan	nan	nan	nan	nan	non-barrier loci	non-barrier loci																											0.00154804	114162	0.00108725	80180.4	2.25334e-10	7.62837e-11	2.42999e-11	2.89732e-10	0	3.28175e-11	5.45059e-10	2.67642e-10	0	0	0	1.25097e-11	3.65955e-10	6952	0.13904	NA	NA	NA	NA	NA	NA	NA	NA
Chromosome_1	scaffold_2	80550000	80600000	47679	0.002617	46963	0.002345	47781	0.002516	47657	0.002431	47817	0.002864	47433	0.002788	47428	0.002588	46772	0.003018	47111	0.002199	47557	0.00273	47920	0.002452	47126	0.002487	41242	0.003687	0.00253057	106	0.00290065	125	0.00285002	123	0.0026723	123	0.00247853	115	0.00357349	132	0.00330728	132	0.00320839	126	0.0019364	101	0.00301726	130	0.00384188	157	0.00370148	150	0.00335756	145	0.00306562	153	0.00376182	186	0.0107385	270	153	0.0540286	153	0.0920353	153	0.0592709	153	0.162194	153	-0.0021758	153	0.344176	153	0.196452	153	0.185927	153	0.103257	153	0.0886927	153	0.362214	153	0.269542	153	0.215575	153	0.128084	153	0.241557	153	0.540335																					0.362214	0.00384188	0.269542	0.00370148			0.128084	0.00306562	0.241557	0.00376182																					0.7033	0.9962	0.823	0.9896			0.848	0.9939	0.9995	0.9986	nan	nan	nan	nan	nan	nan	nan	nan	nan	nan	non-barrier loci	non-barrier loci	nan	non-barrier loci	non-barrier loci																					0.00110688	81628.4	0.000631978	46606			0.000528124	38947.2	0.000820822	60532.6	2.25334e-10	7.76588e-11	0	1.86916e-10	0	3.28175e-11	3.32628e-10	1.7358e-10	0	0	0	1.25097e-11	3.65955e-10	9787	0.19574	0.0774431	0.215431	-0.168383	-0.283915	-0.255867	0.188884	-0.10715	-0.199978
Chromosome_1	scaffold_2	80600000	80650000	48664	0.002515	48008	0.001975	48003	0.002189	48181	0.002867	48055	0.002589	47817	0.002479	47867	0.002972	47952	0.002817	47958	0.001795	48682	0.002422	48742	0.002052	48465	0.002492	47306	0.003543	0.00239755	144	0.0022853	128	0.00241751	130	0.00259094	143	0.0020288	124	0.00345321	160	0.00221989	120	0.00308555	165	0.00196404	141	0.00371116	171	0.00384807	180	0.00414249	203	0.00311355	169	0.00360332	217	0.00348343	211	0.0137927	355	218	0.0776083	218	0.0968179	218	0.0926204	218	0.23398	218	0.0184253	218	0.328505	218	0.144493	218	0.231315	218	0.0697185	218	0.351539	218	0.431187	218	0.353653	218	0.217789	218	0.157433	218	0.175723	218	0.685681											0.328505	0.00345321			0.231315	0.00308555			0.351539	0.00371116	0.431187	0.00384807	0.353653	0.00414249	0.217789	0.00311355	0.157433	0.00360332	0.175723	0.00348343											0.0243	0.987			0.309	0.973			0.2906	0.9778	0.752	0.9973	0.8422	0.9873	0.2736	0.9498	0.8001	0.9929	0.9992	0.9987	nan	nan	nan	nan	nan	non-barrier loci	nan	non-barrier loci	nan	non-barrier loci	non-barrier loci	non-barrier loci	non-barrier loci	non-barrier loci	non-barrier loci											0.000941214	69411			0.000813546	59996			0.00139066	102556	0.00141357	104246	0.00134499	99188.4	0.000886549	65379.7	0.00087132	64256.7	0.000780428	57553.7	4.50669e-12	7.76588e-11	0	1.86916e-10	0	1.5674e-10	2.13136e-10	1.34212e-11	0	0	0	1.25097e-11	3.65955e-10	6848	0.13696	0.171392	0.326354	-0.0887784	0.262487	-0.00814267	0.374147	-0.107142	-0.279521
Chromosome_1	scaffold_2	80650000	80700000	48255	0.001988	48117	0.00184	48148	0.001854	48206	0.001942	48184	0.001983	48179	0.001964	48130	0.001624	48159	0.002349	48252	0.001417	48250	0.001854	48316	0.001936	48187	0.001697	46051	0.002552	0.00208648	138	0.00222721	153	0.00208858	132	0.00256344	158	0.00182391	139	0.00245899	155	0.00226137	154	0.00261636	151	0.00215269	132	0.00253286	164	0.0026696	184	0.00286401	184	0.00250834	164	0.00263337	160	0.00265847	194	0.00977531	322	174	0.121034	174	0.165663	174	0.114017	174	0.24793	174	0.0162945	174	0.368151	174	0.205927	174	0.315676	174	0.24733	174	0.246448	174	0.273849	174	0.246843	174	0.167957	174	0.395208	174	0.156472	174	0.468444			0.165663	0.00222721			0.24793	0.00256344			0.368151	0.00245899	0.205927	0.00226137	0.315676	0.00261636			0.246448	0.00253286	0.273849	0.0026696	0.246843	0.00286401	0.167957	0.00250834	0.395208	0.00263337	0.156472	0.00265847			0.0272	0.963			0.0499	0.9237			0.0067	0.9899	0.6182	0.9943	0.6282	0.9852			0.5459	0.9949	0.9156	0.9975	0.9111	0.9771	0.5392	0.9807	0.6965	0.9873	0.9968	0.997	nan	non-barrier loci	nan	non-barrier loci	nan	non-barrier loci	non-barrier loci	non-barrier loci	nan	non-barrier loci	non-barrier loci	non-barrier loci	non-barrier loci	non-barrier loci	non-barrier loci			0.00033221	24499.3			0.000675436	49810.9			0.000678987	50072.8	0.000366372	27018.6	0.000799859	58986.6			0.00057336	42283.2	0.000527099	38871.6	0.000620008	45723.3	0.000606341	44715.4	0.000972872	71745.7	0.000492471	36317.9	0	7.76588e-11	0	1.86916e-10	0	2.45013e-10	2.13136e-10	1.34212e-11	8.67058e-11	0	0	1.11086e-11	3.65955e-10	15601	0.31202	-0.190771	0.362028	-0.216558	-0.245079	-0.227049	-0.00939334	-0.245002	-0.240654
Chromosome_1	scaffold_2	80700000	80750000	45012	0.002938	44826	0.002487	44828	0.002817	44800	0.002832	45007	0.002182	44799	0.002827	44802	0.002567	45071	0.002928	44609	0.002336	45332	0.002489	45505	0.00294	44964	0.002477	42395	0.00329	0.00386206	208	0.00396796	200	0.00372974	211	0.00411062	210	0.00357528	190	0.00423955	241	0.0038068	210	0.00416018	217	0.0050269	225	0.00443035	225	0.00437229	232	0.00503095	264	0.00436648	231	0.00475386	253	0.00484067	235	0.0129178	375	273	0.108763	273	0.194814	273	0.0851482	273	0.183556	273	0.0397397	273	0.225464	273	0.123291	273	0.16398	273	0.306232	273	0.30891	273	0.16025	273	0.192762	273	0.233903	273	0.317307	273	0.341984	273	0.588376	0.108763	0.00386206	0.194814	0.00396796	0.0851482	0.00372974	0.183556	0.00411062	0.0397397	0.00357528	0.225464	0.00423955	0.123291	0.0038068	0.16398	0.00416018	0.306232	0.0050269	0.30891	0.00443035	0.16025	0.00437229	0.192762	0.00503095	0.233903	0.00436648	0.317307	0.00475386	0.341984	0.00484067	0.2433	0.9747	0.0463	0.9933	0.9634	0.9969	0.15	0.9891	0.996	0.9904	0.0214	0.9943	0.8486	0.9968	0.879	0.9863	0.0831	0.9486	0.6455	0.9981	0.9968	0.9986	0.9391	0.9822	0.7097	0.9923	0.3919	0.9758	0.9927	0.9982	non-barrier loci	non-barrier loci	non-barrier loci	non-barrier loci	non-barrier loci	non-barrier loci	non-barrier loci	non-barrier loci	non-barrier loci	non-barrier loci	non-barrier loci	non-barrier loci	non-barrier loci	non-barrier loci	non-barrier loci	0.000976062	71981	0.00125346	92437.9	0.000846243	62407.3	0.00139712	103032	0.000636285	46923.6	0.00148605	109591	0.000928301	68458.8	0.00145168	107056	0.0023889	176172	0.00186935	137858	0.00143829	106069	0.00191595	141294	0.00170948	126068	0.00223186	164592	0.00228567	168560	0	1.69369e-11	1.24299e-10	3.17713e-10	0	2.45013e-10	2.13136e-10	1.34212e-11	2.62745e-10	0	0	0	2.91989e-10	4171	0.08342	0.0295578	0.29369	-0.157086	-0.0162188	0.0871731	0.0458745	-0.0380583	0.0891033
Chromosome_1	scaffold_2	80750000	80800000	48077	0.002599	47904	0.002199	47976	0.002672	48068	0.002389	48011	0.001897	47818	0.002257	47987	0.002227	48065	0.002794	47895	0.001891	47936	0.002004	48346	0.002426	47880	0.00234	47941	0.002869	0.00305592	232	0.00355684	217	0.00321659	242	0.00364524	227	0.00317238	234	0.00323297	254	0.00338886	262	0.00336286	240	0.00401079	248	0.00344591	239	0.00358586	275	0.00375828	272	0.00360071	235	0.00390516	273	0.00409759	274	0.0123348	435	267	0.0513777	267	0.202781	267	0.0892036	267	0.1863	267	0.0534332	267	0.135863	267	0.0585636	267	0.10325	267	0.324301	267	0.236614	267	0.109499	267	0.169259	267	0.165747	267	0.258997	267	0.316109	267	0.542862	0.0513777	0.00305592	0.202781	0.00355684	0.0892036	0.00321659	0.1863	0.00364524	0.0534332	0.00317238	0.135863	0.00323297	0.0585636	0.00338886	0.10325	0.00336286	0.324301	0.00401079	0.236614	0.00344591	0.109499	0.00358586	0.169259	0.00375828	0.165747	0.00360071	0.258997	0.00390516	0.316109	0.00409759	0.3598	0.9392	0.1053	0.9645	0.9337	0.9674	0.3723	0.9692	0.9981	0.9857	0.3247	0.9696	0.9712	0.9772	0.8921	0.9642	0.3009	0.9332	0.5507	0.9846	0.9997	0.991	0.9632	0.9718	0.8748	0.966	0.4353	0.9523	0.9802	0.9946	non-barrier loci	non-barrier loci	non-barrier loci	non-barrier loci	non-barrier loci	non-barrier loci	non-barrier loci	non-barrier loci	non-barrier loci	non-barrier loci	non-barrier loci	non-barrier loci	non-barrier loci	non-barrier loci	non-barrier loci	0.000648422	47818.7	0.00134184	98955.5	0.000875087	64534.4	0.00133274	98284.5	0.000659875	48663.4	0.000906465	66848.5	0.000839857	61936.4	0.000979859	72261	0.00185229	136599	0.00128441	94720.5	0.000975864	71966.4	0.00111078	81915.7	0.00137271	101232	0.00162166	119592	0.00175209	129210	0	3.24466e-12	1.33943e-10	3.44124e-10	0	2.45013e-10	1.27351e-10	2.09207e-10	2.62745e-10	0	0	0	1.81039e-10			-0.0840338	0.19355	0.0543079	0.129489	0.102704	-0.0194073	0.154365	-0.0207295
Chromosome_1	scaffold_2	80800000	80850000	48291	0.002611	47797	0.002308	48011	0.002296	48316	0.002884	48056	0.001156	47991	0.002651	48345	0.002636	47953	0.002363	48210	0.001617	47814	0.002253	48311	0.002638	48280	0.001915	47766	0.002232	0.00331927	250	0.00318404	224	0.00330712	248	0.00331628	245	0.0033964	236	0.00379879	279	0.00344097	250	0.00350404	230	0.00356945	223	0.00349242	228	0.00377844	293	0.00389968	269	0.00298645	237	0.00424139	265	0.00309297	216	0.01207	424	250	0.0217944	250	0.0845036	250	0.0789932	250	0.111387	250	0.0812538	250	0.122643	250	0.148575	250	0.181913	250	0.210325	250	0.280396	250	0.157954	250	0.226781	250	0.0802597	250	0.329713	250	0.283967	250	0.515602	0.0217944	0.00331927	0.0845036	0.00318404	0.0789932	0.00330712	0.111387	0.00331628	0.0812538	0.0033964	0.122643	0.00379879	0.148575	0.00344097	0.181913	0.00350404	0.210325	0.00356945	0.280396	0.00349242	0.157954	0.00377844	0.226781	0.00389968	0.0802597	0.00298645	0.329713	0.00424139	0.283967	0.00309297	0.5861	0.8357	0.11	0.7643	0.8472	0.8156	0.5081	0.8345	0.9634	0.9213	0.633	0.789	0.9447	0.8785	0.9327	0.9158	0.3812	0.7761	0.4877	0.8917	0.9968	0.8741	0.9597	0.9176	0.8998	0.8742	0.6661	0.859	0.9639	0.959	non-barrier loci	non-barrier loci	non-barrier loci	non-barrier loci	non-barrier loci	non-barrier loci	non-barrier loci	non-barrier loci	non-barrier loci	non-barrier loci	non-barrier loci	non-barrier loci	non-barrier loci	non-barrier loci	non-barrier loci	0.000558266	41170	0.000738543	54464.8	0.000662622	48865.9	0.000843284	62189.1	0.000771897	56924.5	0.00116179	85677.5	0.000973967	71826.5	0.00122754	90526.4	0.00144195	106338	0.00159542	117656	0.00127794	94243.1	0.00146468	108015	0.00050695	37385.7	0.00196589	144977	0.00133347	98338.4	0	3.24466e-12	1.33943e-10	3.44124e-10	0	1.39369e-10	1.18866e-10	3.63039e-10	2.62745e-10	0	0	0	1.81039e-10	2980	0.0596	-0.0422976	0.0233678	-0.0643087	-0.0535665	0.109125	0.0503053	0.00987694	-0.0739815
Chromosome_1	scaffold_2	80850000	80900000	43680	0.004994	44145	0.005322	44930	0.005259	46358	0.005684	46812	0.003469	44201	0.005796	44240	0.005441	46476	0.00499	45285	0.004595	44105	0.005752	45929	0.005653	43340	0.003052	42691	0.005785	0.00596286	317	0.00623754	306	0.00640278	335	0.00581007	316	0.00540446	303	0.00645877	331	0.0061892	294	0.00512882	272	0.00654326	281	0.00704333	297	0.00780257	339	0.00737463	338	0.00604521	324	0.00538256	271	0.00625433	304	0.0119835	381	324	0.0573466	324	0.0998027	324	0.107841	324	0.0984992	324	0.0630399	324	0.139772	324	0.115844	324	0.222345	324	0.195843	324	0.354034	324	0.295576	324	0.209809	324	0.0733008	324	0.221499	324	0.266788	324	0.482594	0.0573466	0.00596286	0.0998027	0.00623754	0.107841	0.00640278	0.0984992	0.00581007	0.0630399	0.00540446	0.139772	0.00645877	0.115844	0.0061892	0.222345	0.00512882	0.195843	0.00654326	0.354034	0.00704333	0.295576	0.00780257	0.209809	0.00737463	0.0733008	0.00604521	0.221499	0.00538256	0.266788	0.00625433	0.3106	0.7207	0.1513	0.6574	0.8238	0.7094	0.4686	0.7704	0.7024	0.8063	0.672	0.7198	0.7287	0.796	0.7743	0.8641	0.3038	0.6733	0.7117	0.8555	0.8973	0.7249	0.9489	0.8974	0.9672	0.8168	0.6573	0.8139	0.9871	0.948	non-barrier loci	non-barrier loci	non-barrier loci	non-barrier loci	non-barrier loci	non-barrier loci	non-barrier loci	non-barrier loci	non-barrier loci	non-barrier loci	non-barrier loci	non-barrier loci	non-barrier loci	non-barrier loci	non-barrier loci	0.000294364	21708.2	0.000535037	39457	0.000678282	50020.8	0.000322573	23788.6	8.09604e-05	5970.53	0.000911775	67240	0.000733198	54070.7	0.000776323	57251	0.00141926	104665	0.00248233	183063	0.00248107	182970	0.00165563	122097	0.000486208	35856	0.00113606	83780	0.00202483	149324	0	2.12685e-11	1.17363e-10	3.42616e-10	0	1.32146e-10	1.18866e-10	3.63039e-10	2.62745e-10	0	0	0	1.81039e-10	6450	0.129	0.172843	0.156438	0.0185538	0.138328	0.160024	0.154239	0.137654	0.0089797
Chromosome_1	scaffold_2	80900000	80950000	46635	0.004074	46468	0.003734	46382	0.00359	46438	0.004395	46761	0.003865	46326	0.005	46407	0.004578	46541	0.004993	46293	0.003988	46616	0.004016	46520	0.004481	46464	0.003132	44531	0.006238	0.00495441	264	0.00560019	273	0.00570456	316	0.00516654	256	0.00542154	268	0.00598723	316	0.00541955	294	0.00513121	259	0.00631719	272	0.00563172	276	0.00762683	371	0.00640887	340	0.00564761	296	0.00589215	277	0.00727325	335	0.0146323	455	326	0.0934024	326	0.214569	326	0.111961	326	0.214842	326	0.184992	326	0.183511	326	0.254373	326	0.212203	326	0.289936	326	0.186718	326	0.368034	326	0.198122	326	0.195397	326	0.269625	326	0.343159	326	0.669652	0.0934024	0.00495441	0.214569	0.00560019	0.111961	0.00570456	0.214842	0.00516654	0.184992	0.00542154	0.183511	0.00598723	0.254373	0.00541955	0.212203	0.00513121	0.289936	0.00631719	0.186718	0.00563172	0.368034	0.00762683	0.198122	0.00640887	0.195397	0.00564761	0.269625	0.00589215	0.343159	0.00727325	0.1793	0.6257	0.1668	0.5569	0.844	0.6163	0.293	0.7024	0.3983	0.6679	0.4929	0.6247	0.5067	0.6956	0.6383	0.7584	0.2821	0.5064	0.7531	0.7502	0.7679	0.6413	0.9463	0.8755	0.961	0.7656	0.7259	0.7434	0.9856	0.9093	non-barrier loci	non-barrier loci	non-barrier loci	non-barrier loci	non-barrier loci	non-barrier loci	non-barrier loci	non-barrier loci	non-barrier loci	non-barrier loci	non-barrier loci	non-barrier loci	non-barrier loci	non-barrier loci	non-barrier loci	0.000516406	38083	0.00135169	99682	0.000964056	71095.6	0.00105904	78100.6	0.00114404	84368.4	0.00145773	107502	0.00138405	102068	0.00132471	97692.8	0.00208269	153591	0.00145872	107575	0.00288983	213114	0.00104937	77387.5	0.00128061	94440.2	0.00203715	150233	0.00284425	209753	0	1.13146e-10	6.05832e-11	2.49844e-10	0	1.32146e-10	1.40312e-10	3.63039e-10	3.23917e-10	0	0	0	1.81039e-10	10374	0.20748	-0.157583	-0.0375248	-0.213174	-0.151186	-0.114918	-0.0385625	0.017735	-0.127868
Chromosome_1	scaffold_2	80950000	81000000	47596	0.002875	47049	0.003014	45696	0.00303	47174	0.003195	47249	0.002958	47077	0.003534	47014	0.003278	42957	0.002396	46960	0.00237	47638	0.003315	47139	0.003326	47690	0.002922	45870	0.003239	0.00405923	241	0.00440072	258	0.00446876	261	0.0044828	253	0.0048061	257	0.00405213	261	0.00494656	274	0.00522122	252	0.00527328	233	0.00454579	246	0.00537905	269	0.00454331	241	0.0045087	256	0.00514376	248	0.00445298	248	0.0135786	402	236	0.126877	236	0.101114	236	0.095467	236	0.182794	236	0.222739	236	0.0997526	236	0.246379	236	0.275446	236	0.353129	236	0.177853	236	0.41776	236	0.227727	236	0.0809846	236	0.258436	236	0.265864	236	0.599159	0.126877	0.00405923	0.101114	0.00440072	0.095467	0.00446876	0.182794	0.0044828	0.222739	0.0048061	0.0997526	0.00405213	0.246379	0.00494656	0.275446	0.00522122	0.353129	0.00527328	0.177853	0.00454579	0.41776	0.00537905	0.227727	0.00454331	0.0809846	0.0045087	0.258436	0.00514376	0.265864	0.00445298	0.2022	0.6752	0.2113	0.5771	0.8751	0.6172	0.1375	0.6563	0.3326	0.6594	0.5284	0.6934	0.499	0.6806	0.6742	0.7116	0.227	0.4094	0.8569	0.7614	0.7667	0.6253	0.9442	0.8892	0.8924	0.7517	0.8334	0.7766	0.9645	0.8441	non-barrier loci	non-barrier loci	non-barrier loci	non-barrier loci	non-barrier loci	non-barrier loci	non-barrier loci	non-barrier loci	non-barrier loci	non-barrier loci	non-barrier loci	non-barrier loci	non-barrier loci	non-barrier loci	non-barrier loci	0.000798728	58903.2	0.00108022	79661.9	0.00103876	76604.7	0.0013128	96814.4	0.0017056	125781	0.000750129	55319.2	0.00176856	130425	0.00209722	154662	0.00242528	178855	0.00140379	103524	0.00251805	185697	0.00126081	92979.8	0.0012347	91054.2	0.00204376	150719	0.00177598	130972	0	1.13146e-10	6.05832e-11	2.49844e-10	0	1.56221e-10	2.38009e-10	3.14522e-10	3.33875e-10	0	0	0	1.96339e-10	3012	0.06024	0.0170769	-0.00169539	0.0529671	0.0579848	-0.0717127	0.00287634	0.0789538	0.0634692
Chromosome_1	scaffold_2	81000000	81050000	48746	0.002788	48774	0.001999	48849	0.002544	49015	0.003017	49028	0.001776	48646	0.00293	48468	0.002715	46794	0.002595	49006	0.002786	49152	0.002799	49059	0.003226	49006	0.00265	48532	0.002872	0.00416601	277	0.00439474	296	0.00469786	317	0.00452042	279	0.00468836	305	0.00481369	335	0.00498245	304	0.00502774	320	0.00566267	331	0.00545184	311	0.00518263	313	0.0053188	318	0.00409571	278	0.00469886	306	0.00586905	284	0.0131858	466	312	0.0113317	312	0.0887758	312	0.0761624	312	0.234226	312	0.13992	312	0.167554	312	0.185215	312	0.201559	312	0.196775	312	0.278007	312	0.184433	312	0.210298	312	0.143742	312	0.183581	312	0.37331	312	0.517003	0.0113317	0.00416601	0.0887758	0.00439474	0.0761624	0.00469786	0.234226	0.00452042	0.13992	0.00468836	0.167554	0.00481369	0.185215	0.00498245	0.201559	0.00502774	0.196775	0.00566267	0.278007	0.00545184	0.184433	0.00518263	0.210298	0.0053188	0.143742	0.00409571	0.183581	0.00469886	0.37331	0.00586905	0.3277	0.865	0.4434	0.801	0.8138	0.7976	0.0799	0.7526	0.3787	0.8222	0.6603	0.8576	0.4519	0.8339	0.7248	0.7749	0.3045	0.6079	0.8446	0.9061	0.845	0.7953	0.9294	0.9396	0.7939	0.8555	0.839	0.8412	0.9076	0.892	non-barrier loci	non-barrier loci	non-barrier loci	non-barrier loci	non-barrier loci	non-barrier loci	non-barrier loci	non-barrier loci	non-barrier loci	non-barrier loci	non-barrier loci	non-barrier loci	non-barrier loci	non-barrier loci	non-barrier loci	0.00104451	77028.7	0.00138224	101935	0.00161986	119458	0.00190792	140702	0.00168136	123994	0.00184319	135929	0.00209745	154679	0.00208974	154111	0.00265667	195920	0.00295084	217614	0.00227213	167561	0.0022698	167389	0.00163121	120296	0.00201636	148699	0.00368355	271648	1.38603e-10	1.13146e-10	6.05832e-11	2.49844e-10	0	2.1574e-10	2.38009e-10	2.9835e-10	3.33875e-10	0	0	0	2.16455e-10	1396	0.02792	0.0356846	0.0222806	-0.0214813	-0.0140906	-0.0186646	-0.0152593	0.0896563	-0.0310255
Chromosome_1	scaffold_2	81050000	81100000	47669	0.003134	47129	0.003356	47462	0.002582	47389	0.003532	47338	0.002415	47095	0.003842	47481	0.003421	47375	0.00354	46758	0.003546	47864	0.003978	48370	0.004107	47966	0.003017	46836	0.00255	0.00448029	283	0.00470764	307	0.0050607	323	0.00552679	315	0.00450808	283	0.00487825	323	0.00497048	284	0.00495071	294	0.00595502	346	0.0050155	299	0.00704983	351	0.00539122	315	0.00540242	325	0.00483437	279	0.00688641	308	0.0136938	457	288	0.0433775	288	0.030816	288	0.103233	288	0.195346	288	0.0953413	288	0.0959602	288	0.182872	288	0.18206	288	0.210151	288	0.257307	288	0.29176	288	0.244894	288	0.182409	288	0.203131	288	0.421427	288	0.5568	0.0433775	0.00448029	0.030816	0.00470764	0.103233	0.0050607	0.195346	0.00552679	0.0953413	0.00450808	0.0959602	0.00487825	0.182872	0.00497048	0.18206	0.00495071	0.210151	0.00595502	0.257307	0.0050155	0.29176	0.00704983	0.244894	0.00539122	0.182409	0.00540242	0.203131	0.00483437	0.421427	0.00688641	0.4934	0.8024	0.9006	0.7429	0.7915	0.7512	0.1917	0.6273	0.6755	0.7973	0.8361	0.796	0.5591	0.805	0.7817	0.7697	0.4872	0.5555	0.5225	0.8674	0.9496	0.7815	0.9214	0.9238	0.848	0.801	0.9193	0.8434	0.8235	0.8563	non-barrier loci	non-barrier loci	non-barrier loci	non-barrier loci	non-barrier loci	non-barrier loci	non-barrier loci	non-barrier loci	non-barrier loci	non-barrier loci	non-barrier loci	non-barrier loci	non-barrier loci	non-barrier loci	non-barrier loci	0.000660789	48730.7	0.000665144	49051.9	0.0010862	80103.3	0.00179529	132396	0.000887581	65455.9	0.00111425	82171.9	0.00162598	119910	0.00138871	102412	0.00212852	156970	0.0017545	129388	0.00322633	237930	0.00206272	152118	0.00180342	132995	0.00161537	119127	0.00390891	288267	1.4745e-10	5.52153e-11	2.07414e-10	2.7514e-10	0	2.1574e-10	2.38009e-10	2.9835e-10	3.33875e-10	0	0	0	2.16455e-10	1039	0.02078	-0.0857933	0.00389682	-0.115436	0.0272213	-0.213663	-0.220298	-0.174767	0.043359
Chromosome_1	scaffold_2	81100000	81150000	46199	0.004376	45905	0.003923	46144	0.002418	46534	0.004223	45886	0.002536	46573	0.004434	45648	0.003937	45166	0.003655	46335	0.003166	46289	0.004833	45111	0.004852	47020	0.002926	44910	0.003402	0.00423157	251	0.00473446	302	0.00478227	282	0.00533939	285	0.00443071	258	0.00497533	301	0.00451214	227	0.00475903	265	0.00506562	271	0.00486458	241	0.00604994	291	0.00520944	265	0.00518868	266	0.0053621	294	0.00607492	235	0.0145689	412	263	0.0742453	263	0.0746601	263	0.157902	263	0.196955	263	0.107679	263	0.0982133	263	0.237965	263	0.194338	263	0.218288	263	0.308302	263	0.2942	263	0.265282	263	0.183524	263	0.194888	263	0.448766	263	0.655365	0.0742453	0.00423157	0.0746601	0.00473446	0.157902	0.00478227	0.196955	0.00533939	0.107679	0.00443071	0.0982133	0.00497533	0.237965	0.00451214	0.194338	0.00475903	0.218288	0.00506562	0.308302	0.00486458	0.2942	0.00604994	0.265282	0.00520944	0.183524	0.00518868	0.194888	0.0053621	0.448766	0.00607492	0.6363	0.7279	0.9288	0.6886	0.8455	0.7145	0.235	0.5122	0.9142	0.8167	0.9033	0.719	0.5803	0.8025	0.8741	0.7708	0.5552	0.6288	0.5253	0.8349	0.9774	0.7499	0.9364	0.9129	0.7677	0.6864	0.9444	0.7995	0.7761	0.8005	non-barrier loci	non-barrier loci	non-barrier loci	non-barrier loci	non-barrier loci	non-barrier loci	non-barrier loci	non-barrier loci	non-barrier loci	non-barrier loci	non-barrier loci	non-barrier loci	non-barrier loci	non-barrier loci	non-barrier loci	-0.000305933	-22561.4	-0.000108037	-7967.3	0.000139268	10270.5	0.000951889	70198.3	-0.000183291	-13517.1	0.000580829	42834	0.000877135	64685.5	0.000870029	64161.4	0.00105662	77921.7	0.00117058	86325.9	0.00179644	132481	0.00108244	79826	0.00101018	74497.2	0.0019306	142374	0.00297942	219721	1.4745e-10	0	3.40794e-10	3.76325e-10	0	2.1574e-10	2.32469e-10	2.9835e-10	2.38253e-10	0	0	0	2.16455e-10	1136	0.02272	-0.0310635	0.258879	0.0826895	0.0719371	-0.0599337	0.0401012	0.0369989	-0.04841
Chromosome_1	scaffold_2	81150000	81200000	47650	0.004491	47019	0.004567	47124	0.003397	47160	0.004662	47575	0.003283	46956	0.005212	47452	0.004847	47122	0.003728	46290	0.003293	47665	0.004945	48195	0.004671	47591	0.003813	43778	0.004508	0.00519024	291	0.00526051	303	0.00533415	320	0.00571673	316	0.00539994	305	0.00569122	329	0.00544248	280	0.00549194	291	0.00590777	294	0.00576241	281	0.00586626	299	0.00596539	301	0.0057367	329	0.00555978	308	0.00651047	253	0.0140029	478	293	0.0603061	293	0.0363722	293	0.0546008	293	0.103495	293	0.107331	293	0.073342	293	0.19146	293	0.161334	293	0.264826	293	0.291745	293	0.17625	293	0.200363	293	0.101936	293	0.148806	293	0.412097	293	0.528794	0.0603061	0.00519024	0.0363722	0.00526051	0.0546008	0.00533415	0.103495	0.00571673	0.107331	0.00539994	0.073342	0.00569122	0.19146	0.00544248	0.161334	0.00549194	0.264826	0.00590777	0.291745	0.00576241	0.17625	0.00586626	0.200363	0.00596539	0.101936	0.0057367	0.148806	0.00555978	0.412097	0.00651047	0.4955	0.7867	0.9616	0.7741	0.9281	0.7977	0.1715	0.5463	0.8383	0.8526	0.9935	0.8232	0.5403	0.8637	0.9248	0.8029	0.2575	0.8336	0.7011	0.8797	0.9456	0.8557	0.9294	0.94	0.834	0.7137	0.979	0.821	0.9131	0.9046	non-barrier loci	non-barrier loci	non-barrier loci	non-barrier loci	non-barrier loci	non-barrier loci	non-barrier loci	non-barrier loci	non-barrier loci	non-barrier loci	non-barrier loci	non-barrier loci	non-barrier loci	non-barrier loci	non-barrier loci	0.000523737	38623.6	0.000452512	33371.1	0.000392654	28956.8	0.00109773	80953.8	0.000818935	60393.4	0.000932225	68748.1	0.00140848	103870	0.00124994	92178.8	0.00192577	142018	0.00178541	131667	0.00166676	122917	0.00137589	101467	0.000847198	62477.7	0.00122978	90692	0.00300497	221605	1.4745e-10	0	3.40794e-10	3.76325e-10	0	2.24709e-10	2.25697e-10	2.60878e-10	8.86891e-11	0	0	3.02791e-11	2.16455e-10	12119	0.24238	-0.104617	0.0606661	-0.0909404	-0.11376	-0.0832501	-0.134586	0.0288498	0.0636311
Chromosome_1	scaffold_2	81200000	81250000	42165	0.002886	41637	0.003079	41888	0.002912	42062	0.003548	42110	0.002978	42050	0.004137	42018	0.003144	41848	0.002413	42687	0.001534	41834	0.00319	42118	0.003458	42186	0.003319	40145	0.002837	0.00417655	228	0.00395711	198	0.00417355	222	0.00504631	232	0.00381476	188	0.00414052	230	0.00446044	231	0.00485034	258	0.0036969	178	0.00476066	241	0.00460104	218	0.00431976	220	0.00508372	258	0.00496714	257	0.0048614	218	0.0145152	374	204	0.0377577	204	0.0370905	204	0.0194398	204	0.236545	204	0.0886003	204	0.0547695	204	0.175064	204	0.130753	204	0.279976	204	0.164946	204	0.25264	204	0.206391	204	0.156047	204	0.135073	204	0.249022	204	0.48396	0.0377577	0.00417655	0.0370905	0.00395711	0.0194398	0.00417355	0.236545	0.00504631	0.0886003	0.00381476	0.0547695	0.00414052	0.175064	0.00446044	0.130753	0.00485034	0.279976	0.0036969	0.164946	0.00476066	0.25264	0.00460104	0.206391	0.00431976	0.156047	0.00508372	0.135073	0.00496714	0.249022	0.0048614	0.3397	0.6981	0.9668	0.7972	0.9852	0.8112	0.1483	0.6268	0.4318	0.7795	0.9918	0.8005	0.6701	0.8323	0.9509	0.741	0.1851	0.8342	0.8571	0.857	0.971	0.9198	0.9153	0.9219	0.9073	0.7579	0.9978	0.769	0.9866	0.9475	non-barrier loci	non-barrier loci	non-barrier loci	non-barrier loci	non-barrier loci	non-barrier loci	non-barrier loci	non-barrier loci	non-barrier loci	non-barrier loci	non-barrier loci	non-barrier loci	non-barrier loci	non-barrier loci	non-barrier loci	0.000673551	49671.9	0.000633115	46689.9	0.000376051	27732.4	0.00177781	131107	0.000642759	47401.1	0.000839521	61911.5	0.00127544	94059.2	0.00146184	107805	0.0012009	88561.8	0.00154266	113766	0.00166554	122827	0.00117226	86450.2	0.00147572	108829	0.00173564	127997	0.0021659	159727	1.39887e-10	0	3.40794e-10	3.76325e-10	0	2.29754e-10	2.25697e-10	2.58487e-10	8.86891e-11	0	0	6.75872e-11	2.85237e-10	13125	0.2625	-0.101288	0.0813744	0.169191	0.0859365	0.037046	0.125121	-0.0282863	0.00757454
Chromosome_1	scaffold_2	81250000	81300000	49213	0.003119	48851	0.002754	48858	0.003258	49156	0.003554	48846	0.003027	49162	0.003607	49223	0.003427	49015	0.003021	49147	0.002076	49142	0.003189	49309	0.003416	49357	0.003473	47216	0.003161	0.00422897	288	0.00388884	241	0.00415984	278	0.00471371	275	0.00470558	282	0.00422278	278	0.00442321	261	0.00473906	292	0.00446682	233	0.00491483	280	0.0048352	284	0.0049586	305	0.00431722	314	0.00468223	292	0.00467833	261	0.0117551	402	268	0.0496588	268	0.0337583	268	0.0452234	268	0.257447	268	0.226521	268	0.0451272	268	0.169357	268	0.107603	268	0.330018	268	0.209201	268	0.264179	268	0.292116	268	0.128752	268	0.055521	268	0.188913	268	0.516504	0.0496588	0.00422897	0.0337583	0.00388884	0.0452234	0.00415984	0.257447	0.00471371	0.226521	0.00470558	0.0451272	0.00422278	0.169357	0.00442321	0.107603	0.00473906	0.330018	0.00446682	0.209201	0.00491483	0.264179	0.0048352	0.292116	0.0049586	0.128752	0.00431722	0.055521	0.00468223	0.188913	0.00467833	0.2903	0.6058	0.9923	0.8314	0.9954	0.8156	0.1958	0.6478	0.255	0.7488	0.9946	0.805	0.8484	0.7873	0.9637	0.7199	0.1764	0.7451	0.9494	0.8553	0.9869	0.9127	0.9131	0.9142	0.9094	0.7313	0.9988	0.7432	0.9992	0.9419	non-barrier loci	non-barrier loci	non-barrier loci	non-barrier loci	non-barrier loci	non-barrier loci	non-barrier loci	non-barrier loci	non-barrier loci	non-barrier loci	non-barrier loci	non-barrier loci	non-barrier loci	non-barrier loci	non-barrier loci	0.000743972	54865.2	0.000586337	43240.2	0.000648339	47812.6	0.00162871	120111	0.00143808	106053	0.000801285	59091.8	0.00108621	80104.1	0.00129456	95469	0.00172082	126904	0.00169333	124877	0.0016167	119226	0.0016701	123164	0.00113672	83829.2	0.00123223	90872.6	0.00165433	122001	1.39229e-10	9.97197e-11	3.67554e-10	5.34701e-10	0	2.29754e-10	2.25697e-10	2.58487e-10	8.86891e-11	0	0	6.75872e-11	3.64692e-10	13584	0.27168	-0.0396636	0.0623999	0.266692	0.00968702	0.162832	0.215059	0.0445473	-0.0272594
Chromosome_1	scaffold_2	81300000	81350000	45338	0.003034	45857	0.003841	46179	0.005215	46487	0.005036	46689	0.003629	45899	0.004415	46462	0.00472	46241	0.004184	45190	0.00385	46561	0.004406	46766	0.004286	46588	0.004852	44572	0.004587	0.0063726	305	0.00535177	287	0.00563716	288	0.0055629	289	0.00611535	283	0.00636032	340	0.00622289	340	0.00647568	324	0.00688867	307	0.00581075	290	0.00637798	309	0.00723336	318	0.00609761	301	0.00691903	368	0.00629583	286	0.013618	393	300	0.120348	300	0.0367699	300	0.0535877	300	0.111322	300	0.254784	300	0.121787	300	0.0921702	300	0.148311	300	0.232581	300	0.177955	300	0.179002	300	0.291086	300	0.116814	300	0.0927325	300	0.202702	300	0.572147	0.120348	0.0063726	0.0367699	0.00535177	0.0535877	0.00563716	0.111322	0.0055629	0.254784	0.00611535	0.121787	0.00636032	0.0921702	0.00622289	0.148311	0.00647568	0.232581	0.00688867	0.177955	0.00581075	0.179002	0.00637798	0.291086	0.00723336	0.116814	0.00609761	0.0927325	0.00691903	0.202702	0.00629583	0.2398	0.5127	0.8899	0.7011	0.9611	0.7178	0.2844	0.531	0.3002	0.6813	0.9139	0.6749	0.8934	0.6927	0.9614	0.6481	0.2798	0.6347	0.962	0.7902	0.993	0.8649	0.8982	0.8891	0.9252	0.6363	0.9976	0.6469	0.9989	0.8949	non-barrier loci	non-barrier loci	non-barrier loci	non-barrier loci	non-barrier loci	non-barrier loci	non-barrier loci	non-barrier loci	non-barrier loci	non-barrier loci	non-barrier loci	non-barrier loci	non-barrier loci	non-barrier loci	non-barrier loci	0.0017116	126224	0.00100577	74172.1	0.00128666	94886.4	0.0014994	110575	0.00245535	181073	0.00185732	136970	0.00147239	108583	0.00190668	140611	0.00282067	208014	0.00185325	136670	0.00214298	158037	0.00279686	206258	0.00196961	145251	0.00213303	157303	0.00238933	176204	1.39229e-10	1.15953e-10	3.73349e-10	7.88763e-10	6.30424e-11	2.29754e-10	4.44005e-10	2.76917e-10	8.86891e-11	0	0	6.75872e-11	3.64692e-10	3569	0.07138	0.234626	0.0480663	0.259111	0.192135	0.10605	0.164834	0.155664	0.0724849
Chromosome_1	scaffold_2	81350000	81400000	46203	0.003262	45577	0.004104	45894	0.003976	46164	0.00404	45854	0.003184	45940	0.003834	45672	0.004019	46231	0.003979	45741	0.003157	46082	0.003853	46168	0.004041	46099	0.0038	45667	0.003355	0.00520946	357	0.00498663	353	0.005254	367	0.00579422	388	0.00516511	364	0.00554662	397	0.0057991	401	0.005474	375	0.0060161	361	0.00590978	370	0.00589265	382	0.00582554	366	0.00604582	369	0.00590966	382	0.0067047	373	0.0133479	503	368	0.0518997	368	0.0603079	368	0.093057	368	0.097174	368	0.122984	368	0.0943012	368	0.12108	368	0.152348	368	0.236962	368	0.207802	368	0.130844	368	0.201999	368	0.12841	368	0.159763	368	0.240089	368	0.514273	0.0518997	0.00520946	0.0603079	0.00498663	0.093057	0.005254	0.097174	0.00579422	0.122984	0.00516511	0.0943012	0.00554662	0.12108	0.0057991	0.152348	0.005474	0.236962	0.0060161	0.207802	0.00590978	0.130844	0.00589265	0.201999	0.00582554	0.12841	0.00604582	0.159763	0.00590966	0.240089	0.0067047	0.3369	0.3614	0.5064	0.4926	0.8733	0.5462	0.6696	0.3867	0.2672	0.4368	0.7322	0.3786	0.9063	0.4843	0.95	0.4979	0.5154	0.3622	0.9197	0.6414	0.9987	0.724	0.9067	0.8146	0.9672	0.5702	0.9966	0.5253	0.9956	0.7734	non-barrier loci	non-barrier loci	non-barrier loci	non-barrier loci	non-barrier loci	non-barrier loci	non-barrier loci	non-barrier loci	non-barrier loci	non-barrier loci	non-barrier loci	non-barrier loci	non-barrier loci	non-barrier loci	non-barrier loci	0.00116896	86206.3	0.00103963	76668.8	0.0013165	97087.2	0.00172172	126971	0.00151361	111623	0.00151662	111845	0.0017906	132050	0.0015535	114565	0.0024171	178252	0.00229728	169416	0.00188265	138838	0.00212754	156898	0.00207682	153158	0.00200016	147505	0.0031232	230324	1.39229e-10	1.15953e-10	3.73349e-10	7.88763e-10	6.6221e-11	2.25777e-10	5.28902e-10	4.00256e-10	5.0802e-10	0	0	6.75872e-11	3.64692e-10			0.135222	0.0935876	0.064025	0.0331416	0.0280366	-0.0231306	-0.115669	-0.0542879
Chromosome_1	scaffold_2	81400000	81450000	47445	0.003794	47635	0.004673	47261	0.004466	47432	0.0044	47994	0.003475	47510	0.004508	47301	0.00444	47396	0.003977	46233	0.003094	47436	0.003986	47760	0.004512	47621	0.004514	47573	0.004094	0.00614024	402	0.00671047	430	0.00690052	447	0.00702345	469	0.00655948	434	0.00744959	505	0.00718532	468	0.00697581	459	0.00660213	429	0.00737253	457	0.00683158	442	0.00754163	480	0.00662955	424	0.00709002	450	0.00800515	425	0.0148352	582	429	0.0353584	429	0.161471	429	0.121335	429	0.10439	429	0.106388	429	0.183992	429	0.136989	429	0.117727	429	0.176605	429	0.205373	429	0.145696	429	0.234912	429	0.0641956	429	0.150663	429	0.331145	429	0.48698	0.0353584	0.00614024	0.161471	0.00671047	0.121335	0.00690052	0.10439	0.00702345	0.106388	0.00655948	0.183992	0.00744959	0.136989	0.00718532	0.117727	0.00697581	0.176605	0.00660213	0.205373	0.00737253	0.145696	0.00683158	0.234912	0.00754163	0.0641956	0.00662955	0.150663	0.00709002	0.331145	0.00800515	0.5437	0.0985	0.3334	0.1663	0.8473	0.2374	0.8786	0.1225	0.3183	0.1358	0.562	0.083	0.9289	0.2085	0.9654	0.2398	0.6978	0.1093	0.9149	0.2443	0.9999	0.3925	0.9407	0.699	0.9785	0.2996	0.9863	0.2014	0.9949	0.4377	non-barrier loci	non-barrier loci	non-barrier loci	non-barrier loci	non-barrier loci	non-barrier loci	non-barrier loci	non-barrier loci	non-barrier loci	non-barrier loci	non-barrier loci	non-barrier loci	non-barrier loci	non-barrier loci	non-barrier loci	0.00168424	124206	0.00246147	181524	0.00239052	176292	0.00243095	179274	0.00240648	177469	0.00297359	219292	0.00269632	198844	0.00246281	181623	0.00279913	206425	0.00337903	249191	0.00258708	190787	0.00323863	238837	0.00203905	150372	0.00261302	192700	0.00427915	315571	1.11379e-10	1.10657e-10	3.40354e-10	7.88763e-10	6.6221e-11	2.25745e-10	5.28902e-10	4.00256e-10	5.44484e-10	0	0	3.68188e-11	3.64692e-10			-0.0243266	0.104862	-0.0718347	-0.0599813	-0.0527578	-0.0801127	0.0481507	0.140813
Chromosome_1	scaffold_2	81450000	81500000	49764	0.003675	49733	0.004268	49592	0.004941	49626	0.005075	49673	0.003803	49344	0.004417	49466	0.005419	49729	0.005761	49550	0.004305	49664	0.003852	49603	0.005112	49593	0.004849	48676	0.005813	0.00644093	352	0.00599107	354	0.0065469	379	0.0065682	400	0.00743282	416	0.00774705	456	0.00757764	428	0.00729796	420	0.00763387	410	0.00747251	404	0.00785909	431	0.00792061	445	0.00583986	379	0.0074283	431	0.00801433	418	0.0143254	484	407	0.0264023	407	0.114465	407	0.0845687	407	0.103509	407	0.259718	407	0.106508	407	0.134529	407	0.129151	407	0.165217	407	0.226731	407	0.116243	407	0.216795	407	0.0915809	407	0.104288	407	0.220742	407	0.532571	0.0264023	0.00644093	0.114465	0.00599107	0.0845687	0.0065469	0.103509	0.0065682	0.259718	0.00743282	0.106508	0.00774705	0.134529	0.00757764	0.129151	0.00729796	0.165217	0.00763387	0.226731	0.00747251	0.116243	0.00785909	0.216795	0.00792061	0.0915809	0.00583986	0.104288	0.0074283	0.220742	0.00801433	0.7693	0.1113	0.3518	0.143	0.8763	0.2066	0.859	0.1172	0.2628	0.102	0.6901	0.076	0.9131	0.1937	0.9723	0.2415	0.7486	0.1258	0.8113	0.192	0.9999	0.3745	0.9559	0.7092	0.9927	0.349	0.9617	0.1921	0.9845	0.406	non-barrier loci	non-barrier loci	non-barrier loci	non-barrier loci	non-barrier loci	non-barrier loci	non-barrier loci	non-barrier loci	non-barrier loci	non-barrier loci	non-barrier loci	non-barrier loci	non-barrier loci	non-barrier loci	non-barrier loci	0.00134743	99368.2	0.00150907	111288	0.0017824	131445	0.0018782	138510	0.00303932	224139	0.00248155	183005	0.00255114	188137	0.00231746	170904	0.00292537	215735	0.00301501	222346	0.00242259	178657	0.00245811	181277	0.00149736	110425	0.0022943	169196	0.00323233	238372	1.08284e-10	9.04905e-11	9.8394e-11	5.89664e-10	5.39401e-11	2.25745e-10	5.28902e-10	4.00256e-10	5.44484e-10	0	0	1.76385e-11	4.82976e-10			0.0171846	-0.178259	-0.0406247	-0.0268966	-0.0151399	0.0104695	-0.198004	-0.105201
Chromosome_1	scaffold_2	81500000	81550000	49748	0.004771	49942	0.006169	49779	0.00625	49861	0.00667	49870	0.004761	49764	0.006611	49813	0.006327	49864	0.006277	49808	0.005203	49869	0.006136	49869	0.006471	49814	0.005907	49618	0.005721	0.00868805	582	0.00806903	563	0.0084886	596	0.00841107	557	0.00912333	541	0.00925127	649	0.00876912	602	0.00862543	575	0.00932643	553	0.00994592	571	0.00914263	628	0.00885124	580	0.00850997	582	0.00994844	624	0.010652	619	0.0153918	663	553	0.0650468	553	0.0588151	553	0.0631746	553	0.0820971	553	0.220715	553	0.124621	553	0.088922	553	0.0920308	553	0.209072	553	0.241706	553	0.11176	553	0.15968	553	0.074482	553	0.190088	553	0.265615	553	0.514091	0.0650468	0.00868805	0.0588151	0.00806903	0.0631746	0.0084886	0.0820971	0.00841107	0.220715	0.00912333	0.124621	0.00925127	0.088922	0.00876912	0.0920308	0.00862543	0.209072	0.00932643	0.241706	0.00994592	0.11176	0.00914263	0.15968	0.00885124	0.074482	0.00850997	0.190088	0.00994844	0.265615	0.010652	0.5076	0.1972	0.3813	0.2394	0.9252	0.3272	0.8168	0.253	0.171	0.1571	0.7643	0.1543	0.8585	0.286	0.9623	0.3206	0.7166	0.1725	0.7775	0.3678	0.9998	0.551	0.9638	0.7832	0.9969	0.5092	0.9785	0.2645	0.984	0.6044	non-barrier loci	non-barrier loci	non-barrier loci	non-barrier loci	non-barrier loci	non-barrier loci	non-barrier loci	non-barrier loci	non-barrier loci	non-barrier loci	non-barrier loci	non-barrier loci	non-barrier loci	non-barrier loci	non-barrier loci	0.00211755	156161	0.00176553	130202	0.0019476	143628	0.00209107	154209	0.00350233	258284	0.00285227	210344	0.00240862	177627	0.00243643	179678	0.00348943	257333	0.00432992	319316	0.00276863	204176	0.00275524	203189	0.00211997	156340	0.00383144	282555	0.005133	378540	1.08284e-10	9.04905e-11	9.8394e-11	4.38236e-10	8.97103e-13	2.49166e-10	1.15423e-10	3.74132e-10	5.44484e-10	0	0	1.76385e-11	6.03167e-10	875	0.0175	0.144425	0.100986	0.0609201	0.102891	0.108905	0.0309098	0.00901353	0.0769028
Chromosome_1	scaffold_2	81550000	81600000	49988	0.00302	49968	0.00327	49984	0.003604	49980	0.003016	49959	0.001628	49953	0.003582	49948	0.003537	49971	0.003154	49983	0.002534	49936	0.003847	49956	0.003511	49925	0.003169	49843	0.002904	0.00397457	253	0.00459857	294	0.00452855	299	0.00437822	283	0.00461548	282	0.00469947	304	0.0049457	325	0.00468081	302	0.00449378	256	0.00439246	266	0.00458873	290	0.00478076	309	0.00438693	305	0.00505403	321	0.00490095	274	0.0113207	409	291	0.0623998	291	0.077127	291	0.0785066	291	0.0904069	291	0.16531	291	0.087306	291	0.148541	291	0.177926	291	0.175261	291	0.272312	291	0.126186	291	0.190644	291	0.0546327	291	0.207483	291	0.376486	291	0.530243	0.0623998	0.00397457	0.077127	0.00459857	0.0785066	0.00452855	0.0904069	0.00437822	0.16531	0.00461548	0.087306	0.00469947	0.148541	0.0049457	0.177926	0.00468081	0.175261	0.00449378	0.272312	0.00439246	0.126186	0.00458873	0.190644	0.00478076	0.0546327	0.00438693	0.207483	0.00505403	0.376486	0.00490095	0.3969	0.3496	0.5798	0.3291	0.9128	0.4104	0.7164	0.3336	0.2767	0.2649	0.9073	0.2673	0.8356	0.3862	0.9544	0.4459	0.6575	0.2842	0.7995	0.5025	1	0.6113	0.9668	0.8193	0.9751	0.4348	0.9801	0.3119	0.9891	0.6505	non-barrier loci	non-barrier loci	non-barrier loci	non-barrier loci	non-barrier loci	non-barrier loci	non-barrier loci	non-barrier loci	non-barrier loci	non-barrier loci	non-barrier loci	non-barrier loci	non-barrier loci	non-barrier loci	non-barrier loci	0.000711075	52439.1	0.000919573	67815.1	0.000982052	72422.7	0.000987716	72840.4	0.00134998	99555.9	0.00117547	86686.5	0.0013882	102375	0.00134081	98879.8	0.00147128	108502	0.00182296	134436	0.00125623	92642	0.00157326	116022	0.000960932	70865.2	0.00170103	125445	0.00250995	185099	1.08284e-10	9.04905e-11	9.8394e-11	4.38236e-10	8.97103e-13	2.93828e-10	1.11246e-10	3.1862e-10	3.70935e-10	0	0	1.76385e-11	6.03167e-10	2634	0.05268	0.0379187	0.103996	0.100063	0.0214834	-0.0709869	0.132035	0.137645	0.134292
Chromosome_1	scaffold_2	81600000	81650000	48667	0.004373	48433	0.003984	48505	0.004678	48568	0.003865	48566	0.002995	48685	0.004534	48530	0.004721	48770	0.003769	48548	0.003868	48926	0.004178	49096	0.003866	49039	0.00429	48286	0.004131	0.004176	303	0.00486319	356	0.00490563	384	0.00505883	366	0.00502133	351	0.00521027	384	0.00553269	406	0.0052989	385	0.00570083	363	0.00489969	328	0.00509039	359	0.00537285	351	0.0055315	407	0.0058135	446	0.00553274	365	0.0120044	452	390	0.0604962	390	0.13086	390	0.101241	390	0.1449	390	0.111972	390	0.109209	390	0.203368	390	0.151901	390	0.232568	390	0.203479	390	0.169384	390	0.184091	390	0.115976	390	0.075594	390	0.248968	390	0.603572	0.0604962	0.004176	0.13086	0.00486319	0.101241	0.00490563	0.1449	0.00505883	0.111972	0.00502133	0.109209	0.00521027	0.203368	0.00553269	0.151901	0.0052989	0.232568	0.00570083	0.203479	0.00489969	0.169384	0.00509039	0.184091	0.00537285	0.115976	0.0055315	0.075594	0.0058135	0.248968	0.00553274	0.4359	0.4399	0.3775	0.2825	0.7795	0.3456	0.7011	0.2574	0.6623	0.3175	0.8357	0.2788	0.8581	0.432	0.9621	0.5053	0.5603	0.3874	0.8429	0.5243	1	0.7069	0.951	0.7739	0.9651	0.2935	0.9753	0.3376	0.9867	0.6796	non-barrier loci	non-barrier loci	non-barrier loci	non-barrier loci	non-barrier loci	non-barrier loci	non-barrier loci	non-barrier loci	non-barrier loci	non-barrier loci	non-barrier loci	non-barrier loci	non-barrier loci	non-barrier loci	non-barrier loci	0.000310495	22897.9	0.000841191	62034.8	0.000705626	52037.3	0.00113383	83615.6	0.000901828	66506.5	0.000916769	67608.3	0.00126069	92971.2	0.0012209	90036.6	0.00183383	135238	0.00146919	108347	0.00127289	93871	0.00137435	101353	0.0012725	93842.3	0.001308	96460.2	0.00215074	158609	1.29941e-11	1.49847e-10	1.36386e-10	4.38236e-10	8.97103e-13	2.93828e-10	1.11246e-10	3.1862e-10	1.58821e-10	0	0	1.76385e-11	6.03167e-10	986	0.01972	0.0507343	0.13001	0.0605268	0.0251708	0.0462432	0.0413229	0.247997	0.136877
[truncated: 76,929,062 more chars]
