## Supplementary_tables for "The dynamics of barrier loci recruitment along a continuum of divergence in the context of gene flow": S4_Table_Outlier_genes.xlsx (part 1 of 3)

### Sheet: Sheet1
Chromosome_ID	JIC1_scaffold_ID	gene_start	gene_end	ACYP	explicit_name	Functional category among the three a priori candidate functions	Significance level in Tp-Ov continuum biotype pair	Significance level in Tp-Ms continuum biotype pair	Significance level in Tp-Vc continuum biotype pair	Significance level in Tp-MI continuum biotype pair	Significance level in Tp-Lc continuum biotype pair	Significance level in Tp-Mo continuum biotype pair	Significance level in Tp-Sv continuum biotype pair	Significance level in Tp-Ps continuum biotype pair	Significance level in Tp-Os continuum biotype pair	Significance level in Tp-Cs continuum biotype pair	Significance level in Tp-Gt continuum biotype pair	Significance level in Tp-Lp continuum biotype pair	Significance level in MI-Vc (independent) biotype pair	Significance level in Ps-Mo (independent) biotype pair	Significance level in Os-Gt (independent) biotype pair	Time as outlier in all continuum biotype pairs	Top outliers in continuum biotype pairs	Time as outlier in all independent biotype pairs	Top outliers in independent biotype pairs	Identified within 'early' barrier locus	Identified within 'late' barrier locus
Chromosome_1	scaffold_2	556634	589425	ACYPI24546	GLEAN_04546	NA	very highly significant	very highly significant	very highly significant	non-significant	non-significant	highly significant	highly significant	non-significant	non-significant	very highly significant	highly significant	significant	non-significant	non-significant	highly significant	8	Yes	2	No	Yes	No
Chromosome_1	scaffold_2	597817	603097	ACYPI24544	GLEAN_04544	NA	very highly significant	very highly significant	very highly significant	non-significant	non-significant	very highly significant	highly significant	non-significant	non-significant	very highly significant	highly significant	significant	non-significant	non-significant	highly significant	8	Yes	2	No	Yes	No
Chromosome_1	scaffold_2	604199	604822	ACYPI24547	GLEAN_04547	NA	very highly significant	very highly significant	very highly significant	non-significant	non-significant	very highly significant	highly significant	non-significant	non-significant	very highly significant	highly significant	significant	non-significant	non-significant	highly significant	8	Yes	2	No	Yes	No
Chromosome_1	scaffold_2	890152	894574	ACYPI54222	GLEAN_34222	NA	significant	very highly significant	significant	highly significant	non-significant	very highly significant	highly significant	highly significant	very highly significant	very highly significant	highly significant	significant	significant	non-significant	non-significant	11	Yes	2	No	Yes	No
Chromosome_1	scaffold_2	899993	900923	ACYPI27346	GLEAN_07346	NA	significant	very highly significant	significant	highly significant	non-significant	very highly significant	highly significant	highly significant	very highly significant	very highly significant	highly significant	highly significant	significant	non-significant	non-significant	11	Yes	2	No	Yes	No
Chromosome_1	scaffold_2	957208	959252	ACYPI31080	GLEAN_11080	NA	non-significant	very highly significant	very highly significant	very highly significant	very highly significant	very highly significant	highly significant	very highly significant	very highly significant	very highly significant	highly significant	highly significant	significant	non-significant	highly significant	11	Yes	2	No	Yes	No
Chromosome_1	scaffold_2	960531	961260	ACYPI31079	GLEAN_11079	NA	non-significant	very highly significant	very highly significant	very highly significant	very highly significant	very highly significant	highly significant	very highly significant	very highly significant	very highly significant	highly significant	significant	non-significant	non-significant	highly significant	11	Yes	1	No	Yes	No
Chromosome_1	scaffold_2	1014549	1019213	ACYPI51809	GLEAN_31809	NA	non-significant	highly significant	non-significant	highly significant	very highly significant	highly significant	significant	non-significant	non-significant	very highly significant	highly significant	non-significant	significant	significant	significant	7	Yes	3	No	Yes	No
Chromosome_1	scaffold_2	1047685	1051551	ACYPI51810	GLEAN_31810	NA	significant	highly significant	non-significant	highly significant	very highly significant	significant	significant	non-significant	highly significant	very highly significant	highly significant	significant	significant	significant	significant	10	Yes	4	No	Yes	No
Chromosome_1	scaffold_2	1056837	1057070	ACYPI51811	GLEAN_31811	NA	significant	highly significant	non-significant	highly significant	very highly significant	significant	significant	non-significant	highly significant	very highly significant	highly significant	significant	significant	significant	significant	10	Yes	4	No	Yes	No
Chromosome_1	scaffold_2	1057499	1092728	ACYPI002633	LOC100161412	NA	very highly significant	highly significant	non-significant	highly significant	very highly significant	highly significant	significant	non-significant	highly significant	very highly significant	highly significant	significant	significant	highly significant	significant	10	Yes	4	No	Yes	No
Chromosome_1	scaffold_2	1119898	1120652	ACYPI51772	GLEAN_31772	NA	very highly significant	significant	non-significant	non-significant	highly significant	very highly significant	highly significant	significant	non-significant	very highly significant	non-significant	significant	highly significant	very highly significant	non-significant	8	Yes	3	No	Yes	No
Chromosome_1	scaffold_2	1120158	1120973	ACYPI33192	GLEAN_13192	NA	very highly significant	significant	non-significant	non-significant	highly significant	very highly significant	highly significant	significant	non-significant	very highly significant	non-significant	significant	highly significant	very highly significant	non-significant	8	Yes	3	No	Yes	No
Chromosome_1	scaffold_2	1121624	1125824	ACYPI51773	GLEAN_31773	NA	very highly significant	significant	non-significant	non-significant	highly significant	very highly significant	highly significant	significant	non-significant	very highly significant	non-significant	significant	highly significant	very highly significant	non-significant	8	Yes	3	No	Yes	No
Chromosome_1	scaffold_2	1129272	1139123	ACYPI006011	LOC100165039	NA	very highly significant	significant	non-significant	significant	highly significant	very highly significant	highly significant	significant	non-significant	very highly significant	significant	significant	highly significant	very highly significant	non-significant	10	Yes	3	No	Yes	No
Chromosome_1	scaffold_2	1153435	1153713	ACYPI45630	GLEAN_25630	NA	very highly significant	significant	significant	significant	highly significant	very highly significant	highly significant	significant	non-significant	very highly significant	highly significant	significant	highly significant	very highly significant	non-significant	11	Yes	3	No	Yes	No
Chromosome_1	scaffold_2	1156095	1168420	ACYPI008904	LOC100168178	NA	very highly significant	significant	significant	significant	highly significant	very highly significant	highly significant	significant	non-significant	very highly significant	highly significant	significant	highly significant	very highly significant	non-significant	11	Yes	3	No	Yes	No
Chromosome_1	scaffold_2	1170269	1197014	ACYPI005472	LOC100164454	NA	very highly significant	significant	significant	significant	highly significant	very highly significant	highly significant	significant	non-significant	very highly significant	very highly significant	significant	highly significant	very highly significant	non-significant	11	Yes	3	No	Yes	No
Chromosome_1	scaffold_2	1218413	1225915	ACYPI003523	LOC100162367	NA	very highly significant	significant	significant	non-significant	significant	highly significant	highly significant	non-significant	non-significant	very highly significant	very highly significant	significant	non-significant	non-significant	non-significant	9	Yes	1	No	Yes	No
Chromosome_1	scaffold_2	2073224	2076453	ACYPI50739	NA	candidate_salivary_effector	non-significant	non-significant	significant	highly significant	very highly significant	non-significant	highly significant	highly significant	highly significant	significant	non-significant	non-significant	significant	significant	non-significant	7	Yes	2	No	Yes	No
Chromosome_1	scaffold_2	2078833	2085395	ACYPI50740	GLEAN_30740	NA	non-significant	non-significant	significant	highly significant	very highly significant	non-significant	highly significant	highly significant	highly significant	significant	non-significant	non-significant	significant	significant	non-significant	7	Yes	2	No	Yes	No
Chromosome_1	scaffold_2	2094480	2099203	ACYPI005528	LOC100164517	candidate_salivary_effector	non-significant	non-significant	significant	highly significant	highly significant	non-significant	highly significant	highly significant	highly significant	significant	non-significant	non-significant	significant	significant	non-significant	7	Yes	2	No	Yes	No
Chromosome_1	scaffold_2	2220874	2222847	ACYPI21399	GLEAN_01399	NA	non-significant	non-significant	significant	highly significant	very highly significant	non-significant	highly significant	highly significant	significant	highly significant	non-significant	non-significant	very highly significant	significant	non-significant	7	Yes	2	No	Yes	No
Chromosome_1	scaffold_2	2260120	2266038	ACYPI007867	LOC100167043	NA	very highly significant	non-significant	very highly significant	highly significant	very highly significant	non-significant	highly significant	highly significant	highly significant	highly significant	non-significant	significant	very highly significant	highly significant	non-significant	9	Yes	3	No	Yes	No
Chromosome_1	scaffold_2	2278826	2278942	ACYPI50814	GLEAN_30814	NA	very highly significant	non-significant	very highly significant	highly significant	very highly significant	non-significant	highly significant	highly significant	highly significant	highly significant	non-significant	significant	very highly significant	highly significant	non-significant	9	Yes	3	No	Yes	No
Chromosome_1	scaffold_2	2288854	2288925	ACYPI39776	GLEAN_19776	NA	very highly significant	non-significant	very highly significant	highly significant	very highly significant	significant	highly significant	highly significant	highly significant	highly significant	non-significant	significant	very highly significant	highly significant	significant	10	Yes	4	Yes	Yes	No
Chromosome_1	scaffold_2	2302064	2325298	ACYPI004444	LOC100163350	candidate_salivary_effector	very highly significant	non-significant	very highly significant	highly significant	very highly significant	highly significant	highly significant	highly significant	significant	highly significant	non-significant	significant	very highly significant	highly significant	highly significant	10	Yes	4	Yes	Yes	No
Chromosome_1	scaffold_2	2318350	2325185	ACYPI56725	IRP-5	candidate_salivary_effector	very highly significant	non-significant	very highly significant	significant	very highly significant	highly significant	highly significant	significant	significant	highly significant	non-significant	significant	very highly significant	highly significant	highly significant	10	Yes	4	Yes	Yes	No
Chromosome_1	scaffold_2	2333560	2342225	ACYPI005687	LOC100164697	NA	very highly significant	non-significant	very highly significant	significant	highly significant	highly significant	significant	significant	very highly significant	significant	non-significant	non-significant	very highly significant	highly significant	highly significant	9	Yes	4	Yes	Yes	No
Chromosome_1	scaffold_2	3022452	3055072	ACYPI009955	LOC100169327	NA	very highly significant	non-significant	non-significant	non-significant	very highly significant	non-significant	non-significant	significant	highly significant	very highly significant	very highly significant	significant	significant	highly significant	very highly significant	7	Yes	4	Yes	No	Yes
Chromosome_1	scaffold_2	3057643	3057955	ACYPI37754	GLEAN_17754	NA	very highly significant	non-significant	non-significant	non-significant	very highly significant	non-significant	non-significant	significant	highly significant	very highly significant	very highly significant	significant	non-significant	highly significant	very highly significant	7	Yes	3	No	No	Yes
Chromosome_1	scaffold_2	3058196	3058327	ACYPI37753	GLEAN_17753	NA	very highly significant	non-significant	non-significant	non-significant	very highly significant	non-significant	non-significant	significant	highly significant	very highly significant	very highly significant	significant	non-significant	highly significant	very highly significant	7	Yes	3	No	No	Yes
Chromosome_1	scaffold_2	3058799	3059092	ACYPI37752	GLEAN_17752	NA	very highly significant	non-significant	non-significant	non-significant	very highly significant	non-significant	non-significant	significant	highly significant	very highly significant	very highly significant	significant	non-significant	highly significant	very highly significant	7	Yes	3	No	No	Yes
Chromosome_1	scaffold_2	19506931	19511807	ACYPI24868	GLEAN_04868	NA	very highly significant	significant	significant	significant	very highly significant	highly significant	highly significant	highly significant	significant	significant	non-significant	significant	very highly significant	highly significant	highly significant	11	Yes	4	Yes	Yes	No
Chromosome_1	scaffold_2	19524568	19548860	ACYPI29898	GLEAN_09898	NA	very highly significant	highly significant	very highly significant	significant	very highly significant	highly significant	significant	significant	significant	highly significant	non-significant	significant	highly significant	very highly significant	highly significant	11	Yes	4	Yes	Yes	No
Chromosome_1	scaffold_2	19554743	19554978	ACYPI35668	GLEAN_15668	NA	very highly significant	highly significant	very highly significant	significant	very highly significant	highly significant	non-significant	non-significant	non-significant	highly significant	non-significant	significant	non-significant	very highly significant	highly significant	8	Yes	3	No	Yes	No
Chromosome_1	scaffold_2	19556927	19557207	ACYPI22472	GLEAN_02472	NA	very highly significant	highly significant	very highly significant	significant	very highly significant	highly significant	non-significant	non-significant	non-significant	highly significant	non-significant	significant	non-significant	very highly significant	highly significant	8	Yes	3	No	Yes	No
Chromosome_1	scaffold_2	19566014	19566470	ACYPI23979	GLEAN_03979	NA	very highly significant	highly significant	very highly significant	significant	very highly significant	highly significant	non-significant	non-significant	non-significant	highly significant	non-significant	significant	non-significant	very highly significant	highly significant	8	Yes	3	No	Yes	No
Chromosome_1	scaffold_2	19566838	19567292	ACYPI37817	GLEAN_17817	NA	very highly significant	highly significant	very highly significant	significant	very highly significant	highly significant	non-significant	non-significant	non-significant	highly significant	non-significant	significant	non-significant	very highly significant	highly significant	8	Yes	3	No	Yes	No
Chromosome_1	scaffold_2	19572533	19577191	ACYPI31001	Ty1/Copia LTR retrotransposon:1	NA	very highly significant	highly significant	very highly significant	significant	very highly significant	highly significant	non-significant	non-significant	non-significant	highly significant	non-significant	significant	non-significant	non-significant	highly significant	8	Yes	2	No	Yes	No
Chromosome_1	scaffold_2	19882530	19890991	ACYPI49257	GLEAN_29257	NA	very highly significant	highly significant	very highly significant	highly significant	non-significant	very highly significant	non-significant	non-significant	non-significant	highly significant	non-significant	significant	non-significant	highly significant	highly significant	7	Yes	3	No	Yes	No
Chromosome_1	scaffold_2	19930091	19930594	ACYPI37375	GLEAN_17375	NA	highly significant	highly significant	very highly significant	highly significant	non-significant	very highly significant	significant	significant	highly significant	highly significant	non-significant	significant	non-significant	highly significant	highly significant	10	Yes	3	No	Yes	No
Chromosome_1	scaffold_2	20355744	20362024	ACYPI007982	LOC100167168	NA	highly significant	non-significant	highly significant	very highly significant	non-significant	highly significant	very highly significant	very highly significant	non-significant	non-significant	non-significant	highly significant	highly significant	highly significant	non-significant	7	Yes	3	No	Yes	No
Chromosome_1	scaffold_2	20365534	20369386	ACYPI23581	GLEAN_03581	NA	highly significant	non-significant	highly significant	very highly significant	non-significant	highly significant	very highly significant	very highly significant	non-significant	non-significant	non-significant	highly significant	highly significant	highly significant	non-significant	7	Yes	3	No	Yes	No
Chromosome_1	scaffold_2	20369426	20383647	ACYPI009849	LOC100169209	candidate_salivary_effector	highly significant	non-significant	very highly significant	very highly significant	very highly significant	very highly significant	very highly significant	very highly significant	non-significant	very highly significant	non-significant	very highly significant	highly significant	highly significant	non-significant	9	Yes	3	No	Yes	No
Chromosome_1	scaffold_2	20435349	20447889	ACYPI22809	GLEAN_02809	NA	non-significant	very highly significant	very highly significant	very highly significant	very highly significant	very highly significant	very highly significant	non-significant	non-significant	very highly significant	non-significant	highly significant	very highly significant	highly significant	non-significant	8	Yes	2	No	Yes	No
Chromosome_1	scaffold_2	20450116	20453586	ACYPI22810	GLEAN_02810	NA	very highly significant	very highly significant	very highly significant	very highly significant	very highly significant	very highly significant	very highly significant	highly significant	significant	very highly significant	highly significant	highly significant	very highly significant	highly significant	significant	12	Yes	4	Yes	Yes	No
Chromosome_1	scaffold_2	20455715	20459093	ACYPI22811	GLEAN_02811	NA	very highly significant	very highly significant	very highly significant	very highly significant	very highly significant	very highly significant	very highly significant	highly significant	significant	very highly significant	highly significant	highly significant	very highly significant	highly significant	significant	12	Yes	4	Yes	Yes	No
Chromosome_1	scaffold_2	20473353	20475723	ACYPI22813	GLEAN_02813	candidate_salivary_effector	very highly significant	very highly significant	very highly significant	very highly significant	very highly significant	very highly significant	very highly significant	highly significant	significant	very highly significant	highly significant	highly significant	very highly significant	highly significant	significant	12	Yes	4	Yes	Yes	No
Chromosome_1	scaffold_2	20487301	20489018	ACYPI55183	GLEAN_35183	NA	very highly significant	very highly significant	very highly significant	very highly significant	very highly significant	very highly significant	very highly significant	highly significant	significant	very highly significant	highly significant	highly significant	very highly significant	highly significant	significant	12	Yes	4	Yes	Yes	No
Chromosome_1	scaffold_2	20494068	20494391	ACYPI41674	GLEAN_21674	NA	very highly significant	very highly significant	very highly significant	very highly significant	very highly significant	very highly significant	very highly significant	highly significant	significant	very highly significant	highly significant	highly significant	very highly significant	significant	significant	12	Yes	4	No	Yes	No
Chromosome_1	scaffold_2	20499568	20506266	ACYPI009239	LOC100168548	NA	very highly significant	very highly significant	very highly significant	very highly significant	very highly significant	very highly significant	very highly significant	highly significant	significant	very highly significant	highly significant	highly significant	very highly significant	significant	significant	12	Yes	4	No	Yes	No
Chromosome_1	scaffold_2	20507454	20510890	ACYPI55179	GLEAN_35179	NA	very highly significant	very highly significant	very highly significant	very highly significant	very highly significant	very highly significant	highly significant	significant	non-significant	non-significant	significant	highly significant	highly significant	non-significant	non-significant	10	Yes	2	No	Yes	No
Chromosome_1	scaffold_2	20522192	20527955	ACYPI55180	GLEAN_35180	NA	very highly significant	highly significant	significant	highly significant	very highly significant	very highly significant	significant	non-significant	non-significant	highly significant	non-significant	highly significant	significant	non-significant	non-significant	9	Yes	2	No	Yes	No
Chromosome_1	scaffold_2	20528873	20529080	ACYPI53847	GLEAN_33847	NA	very highly significant	highly significant	significant	highly significant	very highly significant	very highly significant	significant	non-significant	non-significant	highly significant	non-significant	highly significant	significant	non-significant	non-significant	9	Yes	2	No	Yes	No
Chromosome_1	scaffold_2	20533140	20533389	ACYPI27899	GLEAN_07899	NA	very highly significant	highly significant	significant	highly significant	very highly significant	very highly significant	significant	non-significant	non-significant	highly significant	non-significant	significant	significant	non-significant	non-significant	9	Yes	2	No	Yes	No
Chromosome_1	scaffold_2	20533402	20533570	ACYPI27898	GLEAN_07898	NA	very highly significant	highly significant	significant	highly significant	very highly significant	very highly significant	significant	non-significant	non-significant	highly significant	non-significant	significant	significant	non-significant	non-significant	9	Yes	2	No	Yes	No
Chromosome_1	scaffold_2	20533799	20534128	ACYPI27897	GLEAN_07897	NA	very highly significant	highly significant	significant	highly significant	very highly significant	very highly significant	significant	non-significant	non-significant	highly significant	non-significant	significant	significant	non-significant	non-significant	9	Yes	2	No	Yes	No
Chromosome_1	scaffold_2	20549026	20549176	ACYPI29666	GLEAN_09666	NA	very highly significant	highly significant	significant	highly significant	very highly significant	very highly significant	significant	non-significant	non-significant	highly significant	non-significant	significant	significant	non-significant	non-significant	9	Yes	2	No	Yes	No
Chromosome_1	scaffold_2	20554609	20557831	ACYPI31589	GLEAN_11589	candidate_salivary_effector	very highly significant	highly significant	highly significant	highly significant	very highly significant	very highly significant	highly significant	significant	significant	highly significant	non-significant	significant	significant	non-significant	non-significant	11	Yes	2	No	Yes	No
Chromosome_1	scaffold_2	20560612	20574009	ACYPI000817	LOC100159447	candidate_salivary_effector	very highly significant	highly significant	highly significant	very highly significant	very highly significant	very highly significant	very highly significant	very highly significant	very highly significant	very highly significant	significant	highly significant	highly significant	highly significant	highly significant	12	Yes	4	Yes	Yes	No
Chromosome_1	scaffold_2	20581556	20593333	ACYPI26958	GLEAN_06958	candidate_salivary_effector	very highly significant	significant	highly significant	very highly significant	highly significant	very highly significant	very highly significant	very highly significant	very highly significant	very highly significant	highly significant	highly significant	highly significant	highly significant	highly significant	12	Yes	4	Yes	Yes	No
Chromosome_1	scaffold_2	20599447	20612493	ACYPI26959	GLEAN_06959	candidate_salivary_effector	very highly significant	significant	highly significant	very highly significant	highly significant	very highly significant	very highly significant	very highly significant	very highly significant	very highly significant	highly significant	highly significant	highly significant	highly significant	highly significant	12	Yes	4	Yes	Yes	No
Chromosome_1	scaffold_2	20631358	20631684	ACYPI50920	GLEAN_30920	NA	very highly significant	significant	significant	very highly significant	highly significant	very highly significant	very highly significant	very highly significant	very highly significant	highly significant	highly significant	highly significant	highly significant	highly significant	highly significant	12	Yes	4	Yes	Yes	No
Chromosome_1	scaffold_2	20678508	20678594	ACYPI20678	GLEAN_00678	candidate_salivary_effector	highly significant	non-significant	non-significant	highly significant	significant	highly significant	significant	highly significant	very highly significant	significant	non-significant	significant	significant	highly significant	significant	9	Yes	4	No	Yes	No
Chromosome_1	scaffold_2	20852942	20856662	ACYPI007101	LOC100166209	NA	non-significant	non-significant	non-significant	highly significant	highly significant	non-significant	very highly significant	highly significant	very highly significant	significant	highly significant	highly significant	non-significant	significant	very highly significant	8	Yes	2	No	No	Yes
Chromosome_1	scaffold_2	20876497	20876651	ACYPI28606	GLEAN_08606	NA	non-significant	non-significant	non-significant	highly significant	very highly significant	non-significant	very highly significant	significant	very highly significant	significant	highly significant	highly significant	non-significant	non-significant	very highly significant	8	Yes	1	No	No	Yes
Chromosome_1	scaffold_2	20881447	20892746	ACYPI005715	LOC100164725	NA	non-significant	non-significant	non-significant	highly significant	very highly significant	non-significant	very highly significant	significant	very highly significant	significant	highly significant	highly significant	non-significant	non-significant	very highly significant	8	Yes	1	No	No	Yes
Chromosome_1	scaffold_2	20932041	20936647	ACYPI009548	LOC100168884	NA	non-significant	non-significant	non-significant	significant	very highly significant	non-significant	highly significant	highly significant	highly significant	non-significant	highly significant	highly significant	non-significant	highly significant	very highly significant	7	Yes	2	No	No	Yes
Chromosome_1	scaffold_2	20987713	21011895	ACYPI003091	LOC100161903	NA	non-significant	non-significant	non-significant	significant	very highly significant	highly significant	very highly significant	highly significant	highly significant	non-significant	non-significant	significant	non-significant	highly significant	highly significant	7	Yes	2	No	No	Yes
Chromosome_1	scaffold_2	22410154	22410330	ACYPI37550	GLEAN_17550	NA	significant	non-significant	non-significant	highly significant	highly significant	significant	highly significant	very highly significant	very highly significant	non-significant	significant	significant	highly significant	highly significant	very highly significant	9	Yes	4	Yes	Yes	No
Chromosome_1	scaffold_2	22419270	22423826	ACYPI37510	GLEAN_17510	NA	significant	non-significant	non-significant	highly significant	highly significant	highly significant	highly significant	very highly significant	very highly significant	non-significant	significant	significant	highly significant	highly significant	very highly significant	9	Yes	4	Yes	Yes	No
Chromosome_1	scaffold_2	22456203	22456594	ACYPI21330	GLEAN_01330	NA	significant	non-significant	non-significant	highly significant	highly significant	highly significant	highly significant	highly significant	very highly significant	non-significant	significant	significant	highly significant	significant	highly significant	9	Yes	4	No	Yes	No
Chromosome_1	scaffold_2	22459170	22459758	ACYPI23311	GLEAN_03311	NA	significant	non-significant	non-significant	highly significant	highly significant	highly significant	highly significant	highly significant	very highly significant	non-significant	significant	significant	highly significant	significant	highly significant	9	Yes	4	No	Yes	No
Chromosome_1	scaffold_2	22468406	22470187	ACYPI30994	GLEAN_10994	NA	significant	non-significant	non-significant	highly significant	significant	highly significant	highly significant	highly significant	very highly significant	non-significant	significant	significant	highly significant	significant	highly significant	9	Yes	4	No	Yes	No
Chromosome_1	scaffold_2	23427112	23428001	ACYPI44058	OBP13	chemosensory_gene	non-significant	highly significant	highly significant	significant	non-significant	very highly significant	highly significant	highly significant	very highly significant	highly significant	non-significant	highly significant	non-significant	highly significant	highly significant	9	Yes	2	No	Yes	No
Chromosome_1	scaffold_2	23434031	23437984	ACYPI009138	LOC100168438	NA	non-significant	highly significant	highly significant	significant	non-significant	very highly significant	highly significant	highly significant	very highly significant	highly significant	non-significant	highly significant	non-significant	very highly significant	highly significant	9	Yes	2	No	Yes	No
Chromosome_1	scaffold_2	23453331	23453411	ACYPI51423	GLEAN_31423	NA	non-significant	highly significant	highly significant	significant	non-significant	very highly significant	highly significant	very highly significant	very highly significant	highly significant	non-significant	highly significant	significant	very highly significant	highly significant	9	Yes	3	No	Yes	No
Chromosome_1	scaffold_2	23457330	23466012	ACYPI50304	Or21	chemosensory_gene	non-significant	highly significant	highly significant	significant	non-significant	very highly significant	highly significant	very highly significant	very highly significant	highly significant	non-significant	highly significant	significant	very highly significant	highly significant	9	Yes	3	No	Yes	No
Chromosome_1	scaffold_2	23471663	23472019	ACYPI24705	GLEAN_04705	NA	non-significant	highly significant	highly significant	significant	non-significant	highly significant	highly significant	very highly significant	very highly significant	highly significant	non-significant	significant	significant	very highly significant	highly significant	9	Yes	3	No	Yes	No
Chromosome_1	scaffold_2	23476260	23481611	ACYPI50303	Or22	chemosensory_gene	non-significant	highly significant	highly significant	significant	non-significant	highly significant	highly significant	very highly significant	very highly significant	highly significant	non-significant	significant	significant	very highly significant	highly significant	9	Yes	3	No	Yes	No
Chromosome_1	scaffold_2	23699477	23709935	ACYPI47889	GLEAN_27889	NA	significant	non-significant	non-significant	highly significant	very highly significant	non-significant	highly significant	highly significant	very highly significant	non-significant	non-significant	significant	highly significant	highly significant	very highly significant	7	Yes	4	Yes	Yes	No
Chromosome_1	scaffold_2	23710454	23711592	ACYPI47890	GLEAN_27890	NA	significant	non-significant	non-significant	highly significant	very highly significant	non-significant	highly significant	highly significant	very highly significant	non-significant	non-significant	significant	highly significant	highly significant	very highly significant	7	Yes	4	Yes	Yes	No
Chromosome_1	scaffold_2	23727116	23738293	ACYPI41236	GLEAN_21236	candidate_salivary_effector	significant	non-significant	non-significant	highly significant	very highly significant	non-significant	highly significant	highly significant	very highly significant	non-significant	significant	significant	highly significant	highly significant	very highly significant	8	Yes	4	Yes	Yes	No
Chromosome_1	scaffold_2	23744304	23764036	ACYPI29580	Or3	chemosensory_gene	significant	non-significant	non-significant	highly significant	very highly significant	non-significant	highly significant	highly significant	very highly significant	non-significant	significant	significant	highly significant	highly significant	very highly significant	8	Yes	4	Yes	Yes	No
Chromosome_1	scaffold_2	23773534	23773942	ACYPI38007	GLEAN_18007	NA	significant	non-significant	non-significant	highly significant	very highly significant	non-significant	highly significant	highly significant	very highly significant	non-significant	significant	significant	significant	highly significant	very highly significant	8	Yes	4	No	Yes	No
Chromosome_1	scaffold_2	23801037	23811260	ACYPI000298	LOC100158877	NA	non-significant	non-significant	non-significant	highly significant	highly significant	highly significant	highly significant	highly significant	very highly significant	non-significant	non-significant	significant	highly significant	highly significant	very highly significant	7	Yes	3	No	No	Yes
Chromosome_1	scaffold_2	24064608	24064736	ACYPI33740	GLEAN_13740	NA	significant	highly significant	significant	highly significant	significant	non-significant	highly significant	highly significant	highly significant	significant	non-significant	significant	highly significant	very highly significant	highly significant	10	Yes	4	Yes	Yes	No
Chromosome_1	scaffold_2	24105855	24106088	ACYPI004791	LOC100163729	NA	significant	highly significant	significant	highly significant	non-significant	non-significant	very highly significant	very highly significant	highly significant	non-significant	non-significant	significant	highly significant	non-significant	significant	8	Yes	3	No	Yes	No
Chromosome_1	scaffold_2	24110406	24110951	ACYPI42243	GLEAN_22243	NA	significant	highly significant	significant	highly significant	non-significant	non-significant	very highly significant	very highly significant	highly significant	non-significant	non-significant	significant	highly significant	significant	significant	8	Yes	4	No	Yes	No
Chromosome_1	scaffold_2	24114596	24116048	ACYPI009508	LOC100168839	NA	significant	highly significant	significant	highly significant	non-significant	non-significant	very highly significant	very highly significant	highly significant	non-significant	non-significant	significant	highly significant	significant	significant	8	Yes	4	No	Yes	No
Chromosome_1	scaffold_2	24116631	24120167	ACYPI007617	LOC100166771	NA	significant	highly significant	significant	highly significant	non-significant	non-significant	very highly significant	very highly significant	highly significant	non-significant	non-significant	significant	highly significant	significant	significant	8	Yes	4	No	Yes	No
Chromosome_1	scaffold_2	30809455	30817836	ACYPI001365	AcypiCht1	candidate_salivary_effector	non-significant	significant	very highly significant	highly significant	highly significant	non-significant	significant	very highly significant	non-significant	highly significant	non-significant	significant	highly significant	highly significant	non-significant	8	Yes	2	No	Yes	No
Chromosome_1	scaffold_2	30826238	30831023	ACYPI009574	LOC100168911	NA	non-significant	significant	very highly significant	highly significant	very highly significant	non-significant	highly significant	very highly significant	non-significant	highly significant	non-significant	significant	highly significant	highly significant	non-significant	8	Yes	2	No	Yes	No
Chromosome_1	scaffold_2	30842534	30843597	ACYPI25453	GLEAN_05453	NA	non-significant	significant	very highly significant	highly significant	very highly significant	non-significant	highly significant	very highly significant	non-significant	highly significant	non-significant	significant	highly significant	highly significant	non-significant	8	Yes	2	No	Yes	No
Chromosome_1	scaffold_2	30848298	30848516	ACYPI34305	GLEAN_14305	NA	non-significant	significant	very highly significant	highly significant	very highly significant	non-significant	highly significant	very highly significant	non-significant	highly significant	non-significant	significant	highly significant	highly significant	non-significant	8	Yes	2	No	Yes	No
Chromosome_1	scaffold_2	30856923	30857248	ACYPI34306	GLEAN_14306	NA	non-significant	significant	very highly significant	highly significant	very highly significant	significant	highly significant	very highly significant	non-significant	highly significant	non-significant	significant	highly significant	highly significant	non-significant	9	Yes	2	No	Yes	No
Chromosome_1	scaffold_2	30880412	30898309	ACYPI28151	GLEAN_08151	NA	significant	significant	highly significant	highly significant	very highly significant	significant	significant	highly significant	non-significant	highly significant	highly significant	significant	highly significant	highly significant	non-significant	11	Yes	3	No	Yes	No
Chromosome_1	scaffold_2	30897968	30898542	ACYPI28153	GLEAN_08153	NA	significant	non-significant	highly significant	highly significant	very highly significant	significant	significant	highly significant	non-significant	significant	highly significant	significant	significant	significant	non-significant	10	Yes	3	No	Yes	No
Chromosome_1	scaffold_2	30898633	30899112	ACYPI28152	GLEAN_08152	NA	significant	non-significant	highly significant	highly significant	very highly significant	significant	significant	highly significant	non-significant	significant	highly significant	significant	significant	significant	non-significant	10	Yes	3	No	Yes	No
Chromosome_1	scaffold_2	31696789	31698172	ACYPI40371	GLEAN_20371	candidate_salivary_effector	very highly significant	highly significant	non-significant	very highly significant	significant	non-significant	very highly significant	very highly significant	non-significant	very highly significant	non-significant	significant	non-significant	significant	non-significant	8	Yes	2	No	Yes	No
Chromosome_1	scaffold_2	31721174	31729013	ACYPI40372	GLEAN_20372	NA	very highly significant	highly significant	significant	very highly significant	significant	non-significant	very highly significant	very highly significant	non-significant	very highly significant	non-significant	significant	significant	significant	non-significant	9	Yes	3	No	Yes	No
Chromosome_1	scaffold_2	31728744	31732333	ACYPI36739	GLEAN_16739	NA	very highly significant	highly significant	significant	very highly significant	significant	non-significant	very highly significant	very highly significant	non-significant	very highly significant	non-significant	significant	significant	significant	non-significant	9	Yes	3	No	Yes	No
Chromosome_1	scaffold_2	31743282	31759199	ACYPI002603	LOC100161379	NA	highly significant	highly significant	significant	very highly significant	non-significant	non-significant	very highly significant	very highly significant	non-significant	highly significant	non-significant	non-significant	significant	non-significant	non-significant	7	Yes	2	No	Yes	No
Chromosome_1	scaffold_2	31963393	31967260	ACYPI007162	LOC100166278	candidate_salivary_effector	non-significant	highly significant	highly significant	significant	highly significant	highly significant	very highly significant	very highly significant	non-significant	very highly significant	non-significant	non-significant	non-significant	non-significant	non-significant	8	Yes	0	No	Yes	No
Chromosome_1	scaffold_2	31971786	31974448	ACYPI007785	LOC100166953	NA	significant	highly significant	highly significant	significant	highly significant	highly significant	very highly significant	very highly significant	non-significant	very highly significant	non-significant	non-significant	non-significant	non-significant	non-significant	9	Yes	1	No	Yes	No
Chromosome_1	scaffold_2	31976046	31982576	ACYPI005910	LOC100164932	candidate_salivary_effector	significant	highly significant	highly significant	significant	highly significant	very highly significant	very highly significant	very highly significant	non-significant	very highly significant	non-significant	non-significant	non-significant	non-significant	non-significant	9	Yes	1	No	Yes	No
Chromosome_1	scaffold_2	31993066	31994886	ACYPI001315	LOC100159980	candidate_salivary_effector	significant	very highly significant	highly significant	highly significant	highly significant	very highly significant	very highly significant	very highly significant	significant	very highly significant	non-significant	significant	non-significant	non-significant	non-significant	11	Yes	1	No	Yes	No
Chromosome_1	scaffold_2	32002601	32003481	ACYPI007933	LOC100167115	candidate_salivary_effector	significant	very highly significant	highly significant	highly significant	highly significant	very highly significant	very highly significant	very highly significant	significant	very highly significant	non-significant	highly significant	non-significant	non-significant	non-significant	11	Yes	1	No	Yes	No
Chromosome_1	scaffold_2	32004312	32004715	ACYPI30991	GLEAN_10991	candidate_salivary_effector	significant	very highly significant	highly significant	highly significant	highly significant	very highly significant	very highly significant	very highly significant	significant	very highly significant	non-significant	highly significant	non-significant	non-significant	non-significant	11	Yes	1	No	Yes	No
Chromosome_1	scaffold_2	32021891	32026294	ACYPI20427	GLEAN_00427	NA	non-significant	very highly significant	non-significant	highly significant	non-significant	very highly significant	very highly significant	very highly significant	significant	very highly significant	non-significant	highly significant	non-significant	non-significant	non-significant	8	Yes	0	No	Yes	No
Chromosome_1	scaffold_2	32026879	32027098	ACYPI44063	GLEAN_24063	NA	non-significant	very highly significant	non-significant	highly significant	non-significant	very highly significant	very highly significant	very highly significant	significant	very highly significant	non-significant	highly significant	non-significant	non-significant	non-significant	8	Yes	0	No	Yes	No
Chromosome_1	scaffold_2	32029766	32031172	ACYPI000338	LOC100158921	NA	non-significant	very highly significant	non-significant	highly significant	non-significant	very highly significant	very highly significant	very highly significant	significant	very highly significant	non-significant	highly significant	non-significant	non-significant	non-significant	8	Yes	0	No	Yes	No
Chromosome_1	scaffold_2	32046290	32055827	ACYPI44064	GLEAN_24064	NA	significant	highly significant	non-significant	significant	very highly significant	significant	highly significant	very highly significant	significant	non-significant	non-significant	highly significant	non-significant	non-significant	non-significant	9	Yes	1	No	Yes	No
Chromosome_1	scaffold_2	32056095	32060471	ACYPI007637	LOC100166795	NA	significant	highly significant	non-significant	significant	very highly significant	significant	highly significant	very highly significant	non-significant	non-significant	non-significant	highly significant	non-significant	non-significant	non-significant	8	Yes	1	No	Yes	No
Chromosome_1	scaffold_2	32063147	32064490	ACYPI26853	GLEAN_06853	NA	significant	highly significant	non-significant	significant	very highly significant	significant	highly significant	very highly significant	non-significant	non-significant	non-significant	highly significant	non-significant	non-significant	non-significant	8	Yes	1	No	Yes	No
Chromosome_1	scaffold_2	32065531	32074841	ACYPI008655	LOC100167904	NA	significant	highly significant	non-significant	significant	very highly significant	significant	highly significant	very highly significant	non-significant	non-significant	non-significant	highly significant	non-significant	non-significant	non-significant	8	Yes	1	No	Yes	No
Chromosome_1	scaffold_2	32607222	32613187	ACYPI007796	LOC100166964	NA	highly significant	highly significant	non-significant	very highly significant	highly significant	significant	highly significant	very highly significant	non-significant	non-significant	non-significant	non-significant	non-significant	significant	non-significant	7	Yes	2	No	Yes	No
Chromosome_1	scaffold_2	32619830	32621589	ACYPI22176	GLEAN_02176	NA	highly significant	highly significant	non-significant	very highly significant	highly significant	significant	highly significant	very highly significant	non-significant	non-significant	non-significant	non-significant	non-significant	significant	non-significant	7	Yes	2	No	Yes	No
Chromosome_1	scaffold_2	32626618	32627163	ACYPI34449	GLEAN_14449	NA	highly significant	highly significant	non-significant	very highly significant	highly significant	significant	highly significant	very highly significant	non-significant	non-significant	non-significant	non-significant	non-significant	significant	non-significant	7	Yes	2	No	Yes	No
Chromosome_1	scaffold_2	32627976	32635668	ACYPI56397	GLEAN_36397	NA	highly significant	highly significant	significant	very highly significant	very highly significant	significant	highly significant	very highly significant	non-significant	non-significant	non-significant	non-significant	significant	significant	non-significant	8	Yes	3	No	Yes	No
Chromosome_1	scaffold_2	32636769	32644771	ACYPI56396	GLEAN_36396	NA	highly significant	highly significant	significant	very highly significant	very highly significant	significant	highly significant	very highly significant	non-significant	non-significant	non-significant	non-significant	significant	significant	non-significant	8	Yes	3	No	Yes	No
Chromosome_1	scaffold_2	32688876	32689211	ACYPI41487	GLEAN_21487	NA	highly significant	very highly significant	significant	very highly significant	very highly significant	significant	highly significant	very highly significant	non-significant	non-significant	non-significant	non-significant	significant	significant	non-significant	8	Yes	3	No	Yes	No
Chromosome_1	scaffold_2	32690200	32690874	ACYPI41486	GLEAN_21486	NA	non-significant	very highly significant	significant	very highly significant	very highly significant	significant	very highly significant	very highly significant	non-significant	non-significant	non-significant	non-significant	non-significant	non-significant	non-significant	7	Yes	0	No	Yes	No
Chromosome_1	scaffold_2	32730542	32731628	ACYPI52139	GLEAN_32139	NA	non-significant	very highly significant	very highly significant	non-significant	very highly significant	very highly significant	very highly significant	highly significant	non-significant	non-significant	non-significant	highly significant	non-significant	non-significant	non-significant	7	Yes	0	No	Yes	No
Chromosome_1	scaffold_2	32732407	32740266	ACYPI52140	GLEAN_32140	NA	non-significant	very highly significant	very highly significant	non-significant	very highly significant	very highly significant	very highly significant	highly significant	non-significant	non-significant	non-significant	highly significant	non-significant	non-significant	non-significant	7	Yes	0	No	Yes	No
Chromosome_1	scaffold_2	32879004	32886222	ACYPI33658	GLEAN_13658	NA	non-significant	very highly significant	very highly significant	non-significant	very highly significant	very highly significant	non-significant	highly significant	highly significant	highly significant	non-significant	highly significant	non-significant	non-significant	non-significant	8	Yes	0	No	Yes	No
Chromosome_1	scaffold_2	32914544	32917329	ACYPI34506	GLEAN_14506	NA	non-significant	very highly significant	very highly significant	non-significant	very highly significant	very highly significant	non-significant	very highly significant	highly significant	highly significant	non-significant	highly significant	non-significant	non-significant	non-significant	8	Yes	0	No	Yes	No
Chromosome_1	scaffold_2	32923763	32925494	ACYPI38757	GLEAN_18757	NA	non-significant	very highly significant	very highly significant	non-significant	very highly significant	very highly significant	non-significant	very highly significant	highly significant	highly significant	non-significant	highly significant	non-significant	non-significant	non-significant	8	Yes	0	No	Yes	No
Chromosome_1	scaffold_2	32928181	32931605	ACYPI005547	LOC100164538	candidate_salivary_effector	non-significant	very highly significant	very highly significant	non-significant	very highly significant	very highly significant	non-significant	very highly significant	highly significant	highly significant	non-significant	highly significant	non-significant	non-significant	non-significant	8	Yes	0	No	Yes	No
Chromosome_1	scaffold_2	33043893	33044081	ACYPI33570	GLEAN_13570	NA	non-significant	very highly significant	non-significant	significant	highly significant	very highly significant	highly significant	very highly significant	non-significant	non-significant	non-significant	highly significant	non-significant	highly significant	non-significant	7	Yes	1	No	Yes	No
Chromosome_1	scaffold_2	33050379	33050463	ACYPI23446	GLEAN_03446	NA	non-significant	very highly significant	non-significant	significant	highly significant	very highly significant	highly significant	very highly significant	non-significant	non-significant	non-significant	significant	non-significant	highly significant	non-significant	7	Yes	1	No	Yes	No
Chromosome_1	scaffold_2	33050875	33051129	ACYPI27775	GLEAN_07775	NA	non-significant	very highly significant	non-significant	significant	highly significant	very highly significant	highly significant	very highly significant	non-significant	non-significant	non-significant	significant	non-significant	highly significant	non-significant	7	Yes	1	No	Yes	No
Chromosome_1	scaffold_2	33054708	33055384	ACYPI010130	LOC100169519	NA	non-significant	very highly significant	non-significant	significant	highly significant	very highly significant	highly significant	very highly significant	non-significant	non-significant	non-significant	significant	non-significant	highly significant	non-significant	7	Yes	1	No	Yes	No
Chromosome_1	scaffold_2	33059847	33059939	ACYPI23445	GLEAN_03445	NA	non-significant	very highly significant	non-significant	significant	highly significant	very highly significant	highly significant	very highly significant	non-significant	non-significant	non-significant	significant	non-significant	highly significant	non-significant	7	Yes	1	No	Yes	No
Chromosome_1	scaffold_2	35313292	35323326	ACYPI003634	LOC100162484	candidate_salivary_effector	highly significant	non-significant	non-significant	very highly significant	very highly significant	very highly significant	very highly significant	highly significant	non-significant	non-significant	significant	significant	highly significant	highly significant	non-significant	8	Yes	3	No	Yes	No
Chromosome_1	scaffold_2	35331596	35331775	ACYPI48362	GLEAN_28362	NA	highly significant	non-significant	non-significant	very highly significant	very highly significant	very highly significant	very highly significant	very highly significant	non-significant	non-significant	significant	significant	significant	highly significant	non-significant	8	Yes	3	No	Yes	No
Chromosome_1	scaffold_2	35332430	35333598	ACYPI46605	GLEAN_26605	NA	highly significant	non-significant	non-significant	very highly significant	very highly significant	very highly significant	very highly significant	very highly significant	non-significant	non-significant	significant	significant	significant	highly significant	non-significant	8	Yes	3	No	Yes	No
Chromosome_1	scaffold_2	35353255	35353478	ACYPI27969	GLEAN_07969	NA	highly significant	non-significant	non-significant	very highly significant	highly significant	very highly significant	very highly significant	very highly significant	non-significant	non-significant	non-significant	highly significant	significant	highly significant	non-significant	7	Yes	3	No	Yes	No
Chromosome_1	scaffold_2	35362091	35362716	ACYPI007001	LOC100166100	candidate_salivary_effector	significant	non-significant	non-significant	very highly significant	highly significant	highly significant	very highly significant	very highly significant	non-significant	non-significant	non-significant	highly significant	significant	highly significant	non-significant	7	Yes	3	No	Yes	No
Chromosome_1	scaffold_2	35363017	35367659	ACYPI008863	LOC100168137	NA	significant	non-significant	non-significant	very highly significant	highly significant	highly significant	very highly significant	very highly significant	non-significant	non-significant	non-significant	highly significant	significant	highly significant	non-significant	7	Yes	3	No	Yes	No
Chromosome_1	scaffold_2	35890054	35891927	ACYPI001455	LOC100160131	candidate_salivary_effector	significant	non-significant	non-significant	very highly significant	highly significant	very highly significant	very highly significant	very highly significant	non-significant	non-significant	significant	significant	highly significant	very highly significant	non-significant	8	Yes	3	No	Yes	No
Chromosome_1	scaffold_2	35893166	35897020	ACYPI004979	LOC100163929	NA	significant	non-significant	non-significant	very highly significant	highly significant	very highly significant	very highly significant	very highly significant	non-significant	non-significant	significant	significant	highly significant	very highly significant	non-significant	8	Yes	3	No	Yes	No
Chromosome_1	scaffold_2	35896651	35915975	ACYPI006874	LOC100165964	NA	significant	non-significant	non-significant	very highly significant	highly significant	very highly significant	very highly significant	very highly significant	non-significant	non-significant	significant	significant	highly significant	very highly significant	non-significant	8	Yes	3	No	Yes	No
Chromosome_1	scaffold_2	35919614	35924460	ACYPI49868	GLEAN_29868	candidate_salivary_effector	significant	non-significant	non-significant	very highly significant	highly significant	very highly significant	very highly significant	very highly significant	non-significant	non-significant	significant	significant	highly significant	very highly significant	non-significant	8	Yes	3	No	Yes	No
Chromosome_1	scaffold_2	35923982	35941623	ACYPI001174	LOC100159832	candidate_salivary_effector	significant	non-significant	non-significant	very highly significant	highly significant	very highly significant	very highly significant	very highly significant	non-significant	non-significant	significant	significant	highly significant	very highly significant	non-significant	8	Yes	3	No	Yes	No
Chromosome_1	scaffold_2	35945936	35947204	ACYPI51346	GLEAN_31346	NA	significant	non-significant	non-significant	very highly significant	highly significant	very highly significant	very highly significant	very highly significant	non-significant	non-significant	significant	non-significant	highly significant	very highly significant	non-significant	7	Yes	3	No	Yes	No
Chromosome_1	scaffold_2	36051076	36051273	ACYPI29878	GLEAN_09878	NA	significant	non-significant	highly significant	highly significant	very highly significant	highly significant	non-significant	significant	non-significant	very highly significant	significant	non-significant	very highly significant	very highly significant	non-significant	8	Yes	3	No	Yes	No
Chromosome_1	scaffold_2	36060179	36060394	ACYPI29876	GLEAN_09876	NA	highly significant	non-significant	highly significant	highly significant	very highly significant	highly significant	non-significant	highly significant	non-significant	very highly significant	highly significant	non-significant	very highly significant	very highly significant	significant	8	Yes	4	Yes	Yes	No
Chromosome_1	scaffold_2	36082847	36083018	ACYPI41501	GLEAN_21501	NA	highly significant	highly significant	very highly significant	highly significant	very highly significant	highly significant	highly significant	highly significant	non-significant	very highly significant	highly significant	non-significant	very highly significant	very highly significant	significant	10	Yes	4	Yes	Yes	No
Chromosome_1	scaffold_2	36095975	36096627	ACYPI31438	GLEAN_11438	NA	highly significant	highly significant	very highly significant	highly significant	very highly significant	very highly significant	highly significant	highly significant	non-significant	very highly significant	highly significant	non-significant	very highly significant	very highly significant	significant	10	Yes	4	Yes	Yes	No
Chromosome_1	scaffold_2	36139224	36148279	ACYPI001004	LOC100159651	NA	significant	highly significant	very highly significant	highly significant	non-significant	very highly significant	highly significant	highly significant	non-significant	highly significant	significant	non-significant	highly significant	highly significant	non-significant	9	Yes	3	No	Yes	No
Chromosome_1	scaffold_2	36544795	36552109	ACYPI003578	LOC100162426	candidate_salivary_effector	non-significant	significant	very highly significant	highly significant	highly significant	very highly significant	very highly significant	very highly significant	non-significant	highly significant	non-significant	significant	non-significant	very highly significant	non-significant	9	Yes	1	No	Yes	No
Chromosome_1	scaffold_2	36552008	36553350	ACYPI009272	LOC100168586	candidate_salivary_effector	non-significant	significant	very highly significant	highly significant	highly significant	very highly significant	very highly significant	very highly significant	non-significant	highly significant	non-significant	significant	non-significant	very highly significant	non-significant	9	Yes	1	No	Yes	No
Chromosome_1	scaffold_2	36555687	36555931	ACYPI34704	GLEAN_14704	NA	non-significant	significant	very highly significant	highly significant	highly significant	very highly significant	very highly significant	very highly significant	non-significant	highly significant	non-significant	significant	non-significant	very highly significant	non-significant	9	Yes	1	No	Yes	No
Chromosome_1	scaffold_2	36557560	36566508	ACYPI005531	LOC100164520	NA	non-significant	highly significant	very highly significant	highly significant	very highly significant	very highly significant	very highly significant	very highly significant	non-significant	very highly significant	non-significant	significant	significant	very highly significant	non-significant	9	Yes	2	No	Yes	No
Chromosome_1	scaffold_2	36569250	36570895	ACYPI34702	GLEAN_14702	candidate_salivary_effector	non-significant	highly significant	very highly significant	highly significant	very highly significant	very highly significant	very highly significant	very highly significant	non-significant	very highly significant	non-significant	significant	significant	very highly significant	non-significant	9	Yes	2	No	Yes	No
Chromosome_1	scaffold_2	36584094	36584843	ACYPI30081	GLEAN_10081	NA	non-significant	highly significant	very highly significant	very highly significant	very highly significant	very highly significant	very highly significant	very highly significant	non-significant	very highly significant	non-significant	significant	significant	very highly significant	non-significant	9	Yes	2	No	Yes	No
Chromosome_1	scaffold_2	36584948	36585340	ACYPI30082	GLEAN_10082	NA	non-significant	highly significant	very highly significant	very highly significant	very highly significant	very highly significant	very highly significant	very highly significant	non-significant	very highly significant	non-significant	significant	significant	very highly significant	non-significant	9	Yes	2	No	Yes	No
Chromosome_1	scaffold_2	36590775	36591246	ACYPI30083	GLEAN_10083	NA	non-significant	very highly significant	very highly significant	very highly significant	very highly significant	very highly significant	very highly significant	very highly significant	non-significant	very highly significant	non-significant	significant	significant	very highly significant	non-significant	9	Yes	2	No	Yes	No
Chromosome_1	scaffold_2	36595273	36601161	ACYPI002745	LOC100161529	NA	non-significant	very highly significant	very highly significant	very highly significant	very highly significant	very highly significant	very highly significant	very highly significant	non-significant	very highly significant	non-significant	significant	significant	very highly significant	non-significant	9	Yes	2	No	Yes	No
Chromosome_1	scaffold_2	36620471	36627303	ACYPI005336	LOC100164307	NA	non-significant	very highly significant	very highly significant	very highly significant	very highly significant	very highly significant	very highly significant	very highly significant	non-significant	very highly significant	non-significant	significant	significant	very highly significant	non-significant	9	Yes	2	No	Yes	No
Chromosome_1	scaffold_2	138594704	138621067	ACYPI000341	LOC100158924	NA	highly significant	non-significant	very highly significant	highly significant	very highly significant	highly significant	significant	non-significant	non-significant	highly significant	highly significant	non-significant	non-significant	non-significant	non-significant	8	Yes	1	No	Yes	No
Chromosome_1	scaffold_2	138626165	138630877	ACYPI009809	LOC100169167	candidate_salivary_effector	highly significant	non-significant	very highly significant	highly significant	very highly significant	highly significant	significant	non-significant	non-significant	highly significant	highly significant	non-significant	non-significant	non-significant	non-significant	8	Yes	1	No	Yes	No
Chromosome_1	scaffold_2	138637088	138637973	ACYPI33772	GLEAN_13772	NA	highly significant	non-significant	very highly significant	highly significant	very highly significant	highly significant	significant	non-significant	non-significant	highly significant	highly significant	non-significant	non-significant	non-significant	non-significant	8	Yes	1	No	Yes	No
Chromosome_1	scaffold_2	138637647	138637892	ACYPI33776	GLEAN_13776	NA	highly significant	non-significant	very highly significant	highly significant	very highly significant	highly significant	significant	non-significant	non-significant	highly significant	highly significant	non-significant	non-significant	non-significant	non-significant	8	Yes	1	No	Yes	No
Chromosome_1	scaffold_2	138641822	138648740	ACYPI006055	LOC100165087	NA	highly significant	non-significant	very highly significant	highly significant	very highly significant	highly significant	significant	non-significant	non-significant	highly significant	highly significant	non-significant	non-significant	non-significant	non-significant	8	Yes	1	No	Yes	No
Chromosome_1	scaffold_2	138658921	138666356	ACYPI56643	JHEH3	candidate_salivary_effector	highly significant	non-significant	very highly significant	highly significant	very highly significant	highly significant	significant	non-significant	non-significant	highly significant	highly significant	non-significant	non-significant	non-significant	non-significant	8	Yes	1	No	Yes	No
Chromosome_1	scaffold_2	138667091	138675217	ACYPI007936	LOC100167119	NA	highly significant	non-significant	very highly significant	significant	highly significant	highly significant	significant	non-significant	non-significant	significant	highly significant	non-significant	non-significant	non-significant	non-significant	8	Yes	1	No	Yes	No
Chromosome_1	scaffold_2	144264960	144448366	ACYPI007415	LOC100166556	NA	very highly significant	non-significant	very highly significant	non-significant	very highly significant	very highly significant	non-significant	non-significant	very highly significant	very highly significant	very highly significant	non-significant	non-significant	non-significant	non-significant	7	Yes	1	No	Yes	No
Chromosome_1	scaffold_2	145765994	145767286	ACYPI004181	LOC100163070	NA	very highly significant	very highly significant	very highly significant	non-significant	significant	very highly significant	highly significant	significant	very highly significant	very highly significant	non-significant	highly significant	non-significant	non-significant	non-significant	10	Yes	1	No	Yes	No
Chromosome_1	scaffold_2	145767438	145770741	ACYPI006119	LOC100165157	NA	very highly significant	very highly significant	very highly significant	non-significant	significant	very highly significant	highly significant	significant	very highly significant	very highly significant	non-significant	highly significant	non-significant	non-significant	non-significant	10	Yes	1	No	Yes	No
Chromosome_1	scaffold_2	145772086	145774162	ACYPI008003	LOC100167190	NA	very highly significant	very highly significant	very highly significant	non-significant	significant	very highly significant	highly significant	significant	very highly significant	very highly significant	non-significant	highly significant	non-significant	non-significant	non-significant	10	Yes	1	No	Yes	No
Chromosome_1	scaffold_2	145783754	145783974	ACYPI44023	GLEAN_24023	NA	very highly significant	very highly significant	very highly significant	non-significant	significant	very highly significant	highly significant	significant	very highly significant	very highly significant	non-significant	highly significant	non-significant	non-significant	non-significant	10	Yes	1	No	Yes	No
Chromosome_1	scaffold_2	145800843	145801886	ACYPI53634	GLEAN_33634	NA	very highly significant	very highly significant	very highly significant	non-significant	significant	very highly significant	highly significant	significant	very highly significant	very highly significant	non-significant	highly significant	non-significant	non-significant	non-significant	10	Yes	1	No	Yes	No
Chromosome_1	scaffold_2	145812225	145814895	ACYPI24819	GLEAN_04819	NA	very highly significant	very highly significant	very highly significant	non-significant	significant	very highly significant	highly significant	significant	very highly significant	very highly significant	non-significant	significant	non-significant	non-significant	non-significant	10	Yes	1	No	Yes	No
Chromosome_1	scaffold_2	145818555	145820573	ACYPI24818	GLEAN_04818	NA	very highly significant	very highly significant	very highly significant	non-significant	significant	very highly significant	highly significant	significant	very highly significant	very highly significant	non-significant	significant	non-significant	non-significant	non-significant	10	Yes	1	No	Yes	No
Chromosome_1	scaffold_2	145833560	145833910	ACYPI39479	GLEAN_19479	NA	very highly significant	very highly significant	very highly significant	non-significant	significant	very highly significant	highly significant	significant	highly significant	very highly significant	non-significant	significant	non-significant	non-significant	non-significant	10	Yes	1	No	Yes	No
Chromosome_1	scaffold_2	145834423	145835111	ACYPI24820	Ty3/Gypsy INT	NA	very highly significant	very highly significant	very highly significant	non-significant	significant	very highly significant	highly significant	significant	highly significant	very highly significant	non-significant	significant	non-significant	non-significant	non-significant	10	Yes	1	No	Yes	No
Chromosome_1	scaffold_2	145845659	145846159	ACYPI24817	GLEAN_04817	NA	very highly significant	very highly significant	very highly significant	non-significant	non-significant	highly significant	highly significant	significant	non-significant	very highly significant	non-significant	significant	non-significant	non-significant	non-significant	8	Yes	1	No	Yes	No
Chromosome_1	scaffold_2	148823536	148823895	ACYPI56027	GLEAN_36027	candidate_salivary_effector	very highly significant	non-significant	very highly significant	very highly significant	very highly significant	non-significant	very highly significant	very highly significant	very highly significant	very highly significant	very highly significant	highly significant	non-significant	very highly significant	highly significant	10	Yes	3	No	Yes	No
Chromosome_1	scaffold_2	148823698	148843512	ACYPI010214	Cap2b	candidate_salivary_effector	very highly significant	non-significant	very highly significant	very highly significant	very highly significant	non-significant	very highly significant	very highly significant	very highly significant	very highly significant	very highly significant	highly significant	non-significant	very highly significant	highly significant	10	Yes	3	No	Yes	No
Chromosome_1	scaffold_2	148852874	148864314	ACYPI005219	LARS	NA	very highly significant	non-significant	very highly significant	very highly significant	very highly significant	non-significant	very highly significant	very highly significant	very highly significant	very highly significant	very highly significant	highly significant	non-significant	very highly significant	highly significant	10	Yes	3	No	Yes	No
Chromosome_1	scaffold_2	152092957	152093775	ACYPI41715	sp3	NA	very highly significant	non-significant	significant	non-significant	highly significant	very highly significant	non-significant	non-significant	highly significant	significant	highly significant	highly significant	non-significant	non-significant	non-significant	8	Yes	1	No	Yes	No
Chromosome_1	scaffold_2	152099727	152100115	ACYPI47571	Gr7	chemosensory_gene	very highly significant	non-significant	significant	non-significant	highly significant	very highly significant	non-significant	non-significant	highly significant	significant	highly significant	highly significant	non-significant	non-significant	non-significant	8	Yes	1	No	Yes	No
Chromosome_1	scaffold_2	152099971	152105537	ACYPI28037	GLEAN_08037	NA	very highly significant	non-significant	significant	non-significant	highly significant	very highly significant	non-significant	non-significant	highly significant	significant	highly significant	highly significant	non-significant	non-significant	non-significant	8	Yes	1	No	Yes	No
Chromosome_1	scaffold_2	152106655	152112720	ACYPI47572	Gr8	chemosensory_gene	very highly significant	non-significant	significant	non-significant	highly significant	very highly significant	non-significant	non-significant	highly significant	significant	highly significant	highly significant	non-significant	non-significant	non-significant	8	Yes	1	No	Yes	No
Chromosome_1	scaffold_2	152111132	152111323	ACYPI47573	GLEAN_27573	NA	very highly significant	non-significant	significant	non-significant	highly significant	very highly significant	non-significant	non-significant	highly significant	significant	highly significant	highly significant	non-significant	non-significant	non-significant	8	Yes	1	No	Yes	No
Chromosome_1	scaffold_2	152115179	152122898	ACYPI47574	Gr9	chemosensory_gene	very highly significant	non-significant	significant	non-significant	highly significant	very highly significant	non-significant	non-significant	highly significant	significant	highly significant	highly significant	non-significant	non-significant	non-significant	8	Yes	1	No	Yes	No
Chromosome_1	scaffold_2	152126688	152126792	ACYPI47575	Gr10	chemosensory_gene	very highly significant	non-significant	non-significant	non-significant	highly significant	very highly significant	non-significant	non-significant	highly significant	significant	highly significant	highly significant	non-significant	non-significant	non-significant	7	Yes	1	No	No	Yes
Chromosome_1	scaffold_2	152137853	152138254	ACYPI47576	GLEAN_27576	NA	very highly significant	non-significant	non-significant	non-significant	highly significant	very highly significant	non-significant	non-significant	highly significant	significant	highly significant	highly significant	non-significant	non-significant	non-significant	7	Yes	1	No	No	Yes
Chromosome_1	scaffold_2	152140783	152140992	ACYPI24425	GLEAN_04425	NA	very highly significant	non-significant	non-significant	non-significant	highly significant	very highly significant	non-significant	non-significant	highly significant	significant	highly significant	highly significant	non-significant	non-significant	non-significant	7	Yes	1	No	No	Yes
Chromosome_1	scaffold_2	152145553	152155873	ACYPI47577	GLEAN_27577	NA	very highly significant	non-significant	non-significant	non-significant	highly significant	very highly significant	non-significant	non-significant	highly significant	significant	highly significant	highly significant	non-significant	non-significant	non-significant	7	Yes	1	No	No	Yes
Chromosome_1	scaffold_2	152559777	152576639	ACYPI24917	GLEAN_04917	NA	very highly significant	very highly significant	very highly significant	non-significant	very highly significant	very highly significant	non-significant	non-significant	highly significant	highly significant	non-significant	significant	non-significant	highly significant	non-significant	8	Yes	2	No	Yes	No
Chromosome_1	scaffold_2	152575863	152576639	ACYPI56718	sp15	NA	very highly significant	very highly significant	very highly significant	non-significant	very highly significant	very highly significant	non-significant	non-significant	highly significant	highly significant	non-significant	significant	non-significant	highly significant	non-significant	8	Yes	2	No	Yes	No
Chromosome_1	scaffold_2	152578750	152578899	ACYPI53125	GLEAN_33125	NA	very highly significant	very highly significant	very highly significant	non-significant	very highly significant	very highly significant	non-significant	non-significant	highly significant	highly significant	non-significant	significant	non-significant	highly significant	non-significant	8	Yes	2	No	Yes	No
Chromosome_1	scaffold_2	152600384	152601152	ACYPI45829	sp19	NA	very highly significant	very highly significant	very highly significant	significant	very highly significant	very highly significant	non-significant	non-significant	highly significant	highly significant	non-significant	significant	non-significant	highly significant	non-significant	9	Yes	2	No	Yes	No
Chromosome_1	scaffold_2	152604822	152604929	ACYPI45828	sp20	NA	very highly significant	very highly significant	very highly significant	significant	very highly significant	very highly significant	non-significant	non-significant	highly significant	highly significant	non-significant	significant	non-significant	highly significant	non-significant	9	Yes	2	No	Yes	No
Chromosome_1	scaffold_2	152607562	152607687	ACYPI45830	GLEAN_25830	NA	very highly significant	very highly significant	very highly significant	significant	very highly significant	very highly significant	non-significant	non-significant	highly significant	highly significant	non-significant	significant	non-significant	highly significant	non-significant	9	Yes	2	No	Yes	No
Chromosome_1	scaffold_2	152611408	152613753	ACYPI56720	sp18	NA	very highly significant	very highly significant	very highly significant	significant	very highly significant	very highly significant	non-significant	non-significant	highly significant	highly significant	non-significant	significant	non-significant	highly significant	non-significant	9	Yes	2	No	Yes	No
Chromosome_1	scaffold_2	152612889	152613574	ACYPI52855	GLEAN_32855	NA	very highly significant	very highly significant	very highly significant	significant	very highly significant	very highly significant	non-significant	non-significant	highly significant	highly significant	non-significant	significant	non-significant	highly significant	non-significant	9	Yes	2	No	Yes	No
Chromosome_1	scaffold_2	152616918	152617966	ACYPI52854	sp17	NA	very highly significant	very highly significant	very highly significant	significant	very highly significant	very highly significant	non-significant	non-significant	highly significant	highly significant	non-significant	significant	non-significant	highly significant	non-significant	9	Yes	2	No	Yes	No
Chromosome_1	scaffold_2	152803288	152803621	ACYPI31244	GLEAN_11244	NA	very highly significant	very highly significant	very highly significant	highly significant	very highly significant	non-significant	very highly significant	non-significant	highly significant	very highly significant	non-significant	highly significant	non-significant	non-significant	non-significant	9	Yes	1	No	Yes	No
Chromosome_1	scaffold_2	152805588	152806559	ACYPI31242	GLEAN_11242	NA	very highly significant	very highly significant	very highly significant	highly significant	very highly significant	non-significant	very highly significant	non-significant	highly significant	very highly significant	non-significant	highly significant	non-significant	non-significant	non-significant	9	Yes	1	No	Yes	No
Chromosome_1	scaffold_2	152808068	152810060	ACYPI31243	GLEAN_11243	NA	very highly significant	very highly significant	very highly significant	highly significant	very highly significant	non-significant	very highly significant	non-significant	very highly significant	very highly significant	non-significant	highly significant	non-significant	non-significant	non-significant	9	Yes	1	No	Yes	No
Chromosome_1	scaffold_2	152817881	152823288	ACYPI39846	GLEAN_19846	NA	very highly significant	very highly significant	very highly significant	highly significant	very highly significant	non-significant	very highly significant	non-significant	very highly significant	very highly significant	non-significant	highly significant	non-significant	non-significant	non-significant	9	Yes	1	No	Yes	No
Chromosome_1	scaffold_2	153294443	153305043	ACYPI24730	GLEAN_04730	NA	significant	highly significant	highly significant	non-significant	highly significant	very highly significant	non-significant	non-significant	highly significant	highly significant	significant	significant	non-significant	non-significant	non-significant	9	Yes	1	No	Yes	No
Chromosome_1	scaffold_2	153299888	153300214	ACYPI24731	GLEAN_04731	NA	significant	highly significant	highly significant	non-significant	highly significant	very highly significant	non-significant	non-significant	highly significant	highly significant	significant	significant	non-significant	non-significant	non-significant	9	Yes	1	No	Yes	No
Chromosome_1	scaffold_2	153302074	153305450	ACYPI24730	Gr38	chemosensory_gene	significant	highly significant	highly significant	non-significant	highly significant	very highly significant	non-significant	non-significant	highly significant	highly significant	significant	significant	non-significant	non-significant	non-significant	9	Yes	1	No	Yes	No
Chromosome_1	scaffold_2	153307249	153311540	ACYPI56688	Gr39	chemosensory_gene	significant	highly significant	highly significant	non-significant	highly significant	very highly significant	non-significant	non-significant	highly significant	highly significant	significant	significant	non-significant	non-significant	non-significant	9	Yes	1	No	Yes	No
Chromosome_1	scaffold_2	153317078	153322102	ACYPI29126	Gr40	chemosensory_gene	significant	highly significant	highly significant	non-significant	highly significant	very highly significant	non-significant	non-significant	highly significant	highly significant	significant	significant	non-significant	non-significant	non-significant	9	Yes	1	No	Yes	No
Chromosome_1	scaffold_2	153325096	153336205	ACYPI005242	LOC100164207	candidate_salivary_effector	significant	highly significant	highly significant	non-significant	highly significant	very highly significant	non-significant	non-significant	highly significant	highly significant	significant	significant	non-significant	non-significant	non-significant	9	Yes	1	No	Yes	No
Chromosome_1	scaffold_2	153344461	153351549	ACYPI000425	LOC100159013	NA	significant	highly significant	highly significant	non-significant	highly significant	very highly significant	non-significant	non-significant	highly significant	highly significant	non-significant	significant	non-significant	non-significant	non-significant	8	Yes	1	No	Yes	No
Chromosome_1	scaffold_2	153936933	153951114	ACYPI34067	GLEAN_14067	NA	very highly significant	very highly significant	very highly significant	non-significant	significant	highly significant	non-significant	non-significant	very highly significant	non-significant	highly significant	highly significant	significant	non-significant	highly significant	8	Yes	3	No	Yes	No
Chromosome_1	scaffold_2	153966740	153969844	ACYPI006414	AcypiDlp8	NA	very highly significant	very highly significant	very highly significant	non-significant	significant	highly significant	non-significant	non-significant	highly significant	highly significant	highly significant	significant	significant	non-significant	highly significant	9	Yes	3	No	Yes	No
Chromosome_1	scaffold_2	154682456	154682608	ACYPI24973	GLEAN_04973	NA	very highly significant	highly significant	very highly significant	highly significant	very highly significant	very highly significant	very highly significant	non-significant	very highly significant	very highly significant	very highly significant	significant	non-significant	non-significant	significant	11	Yes	2	No	Yes	No
Chromosome_1	scaffold_2	154689410	154690303	ACYPI43263	GLEAN_23263	NA	very highly significant	highly significant	very highly significant	highly significant	very highly significant	very highly significant	very highly significant	non-significant	very highly significant	very highly significant	very highly significant	significant	non-significant	non-significant	significant	11	Yes	2	No	Yes	No
Chromosome_1	scaffold_2	155669128	155671182	ACYPI006402	LOC100165451	NA	non-significant	non-significant	very highly significant	non-significant	very highly significant	significant	non-significant	non-significant	very highly significant	very highly significant	significant	highly significant	non-significant	non-significant	non-significant	7	Yes	0	No	No	Yes
Chromosome_1	scaffold_2	155671519	155676897	ACYPI004485	LOC100163394	NA	non-significant	non-significant	very highly significant	non-significant	very highly significant	significant	non-significant	non-significant	very highly significant	very highly significant	significant	highly significant	non-significant	non-significant	non-significant	7	Yes	0	No	No	Yes
Chromosome_1	scaffold_2	156133899	156174363	ACYPI33562	GLEAN_13562	NA	very highly significant	non-significant	very highly significant	significant	highly significant	very highly significant	highly significant	non-significant	very highly significant	very highly significant	highly significant	highly significant	non-significant	non-significant	non-significant	10	Yes	1	No	Yes	No
Chromosome_1	scaffold_2	156169638	156218028	ACYPI000706	GLRA3	NA	very highly significant	non-significant	very highly significant	significant	highly significant	very highly significant	highly significant	non-significant	very highly significant	very highly significant	very highly significant	highly significant	non-significant	non-significant	non-significant	10	Yes	1	No	Yes	No
Chromosome_1	scaffold_2	156226424	156227664	ACYPI33566	GLEAN_13566	NA	very highly significant	non-significant	very highly significant	non-significant	highly significant	very highly significant	highly significant	non-significant	very highly significant	very highly significant	very highly significant	significant	non-significant	non-significant	non-significant	9	Yes	1	No	Yes	No
Chromosome_1	scaffold_2	156230480	156237646	ACYPI33564	GLEAN_13564	NA	very highly significant	non-significant	very highly significant	non-significant	highly significant	highly significant	highly significant	non-significant	highly significant	very highly significant	very highly significant	significant	non-significant	non-significant	non-significant	9	Yes	1	No	Yes	No
Chromosome_1	scaffold_2	156239538	156243372	ACYPI006419	LOC100165468	NA	very highly significant	non-significant	very highly significant	non-significant	highly significant	highly significant	highly significant	non-significant	highly significant	very highly significant	very highly significant	significant	non-significant	non-significant	non-significant	9	Yes	1	No	Yes	No
Chromosome_1	scaffold_2	156916958	156918428	ACYPI000294	LOC100158873	candidate_salivary_effector	very highly significant	non-significant	very highly significant	non-significant	very highly significant	very highly significant	non-significant	significant	significant	very highly significant	highly significant	significant	highly significant	very highly significant	highly significant	9	Yes	4	Yes	Yes	No
Chromosome_1	scaffold_2	156951455	156952882	ACYPI38139	GLEAN_18139	NA	very highly significant	non-significant	highly significant	non-significant	highly significant	very highly significant	non-significant	non-significant	non-significant	very highly significant	highly significant	significant	non-significant	very highly significant	significant	7	Yes	3	No	Yes	No
Chromosome_1	scaffold_2	159664465	159673213	ACYPI004783	LOC100163720	NA	very highly significant	significant	very highly significant	non-significant	very highly significant	very highly significant	non-significant	non-significant	non-significant	very highly significant	non-significant	significant	non-significant	non-significant	non-significant	7	Yes	1	No	Yes	No
Chromosome_1	scaffold_2	159676741	159680888	ACYPI002214	LOC100160949	NA	very highly significant	highly significant	very highly significant	significant	very highly significant	very highly significant	significant	significant	non-significant	very highly significant	non-significant	significant	non-significant	non-significant	non-significant	10	Yes	1	No	Yes	No
Chromosome_1	scaffold_2	159682020	159684841	ACYPI006687	LOC100165758	NA	very highly significant	highly significant	very highly significant	significant	very highly significant	very highly significant	significant	significant	non-significant	very highly significant	non-significant	significant	non-significant	non-significant	non-significant	10	Yes	1	No	Yes	No
Chromosome_1	scaffold_2	159687587	159689856	ACYPI004090	LOC100162972	candidate_salivary_effector	very highly significant	highly significant	very highly significant	significant	very highly significant	very highly significant	significant	significant	non-significant	very highly significant	non-significant	significant	non-significant	non-significant	non-significant	10	Yes	1	No	Yes	No
Chromosome_1	scaffold_2	159694013	159696959	ACYPI008541	LOC100167776	candidate_salivary_effector	very highly significant	highly significant	very highly significant	significant	very highly significant	very highly significant	highly significant	significant	non-significant	very highly significant	non-significant	significant	non-significant	non-significant	non-significant	10	Yes	1	No	Yes	No
Chromosome_1	scaffold_2	161602901	161685370	ACYPI000886	LOC100159523	candidate_salivary_effector	highly significant	significant	very highly significant	significant	very highly significant	significant	highly significant	non-significant	non-significant	highly significant	very highly significant	highly significant	non-significant	non-significant	highly significant	10	Yes	2	No	Yes	No
Chromosome_1	scaffold_2	161692825	161696894	ACYPI56754	Bel/Pao polyprotein	candidate_salivary_effector	very highly significant	highly significant	very highly significant	highly significant	highly significant	significant	very highly significant	non-significant	non-significant	highly significant	very highly significant	highly significant	non-significant	non-significant	significant	10	Yes	2	No	Yes	No
Chromosome_1	scaffold_2	161709512	161723411	ACYPI33090	GLEAN_13090	NA	very highly significant	highly significant	very highly significant	highly significant	significant	significant	very highly significant	non-significant	non-significant	very highly significant	very highly significant	significant	non-significant	non-significant	highly significant	10	Yes	2	No	Yes	No
Chromosome_1	scaffold_2	161723428	161723715	ACYPI33089	GLEAN_13089	NA	very highly significant	highly significant	very highly significant	highly significant	non-significant	non-significant	very highly significant	non-significant	non-significant	very highly significant	very highly significant	significant	non-significant	non-significant	highly significant	8	Yes	2	No	Yes	No
Chromosome_1	scaffold_2	161731727	161731876	ACYPI33088	GLEAN_13088	NA	very highly significant	highly significant	very highly significant	highly significant	non-significant	non-significant	very highly significant	non-significant	non-significant	very highly significant	very highly significant	significant	non-significant	non-significant	highly significant	8	Yes	2	No	Yes	No
Chromosome_1	scaffold_2	161745592	161746518	ACYPI33608	GLEAN_13608	NA	highly significant	highly significant	very highly significant	highly significant	non-significant	non-significant	very highly significant	non-significant	non-significant	very highly significant	very highly significant	significant	non-significant	non-significant	highly significant	8	Yes	2	No	Yes	No
Chromosome_1	scaffold_2	161964091	162013595	ACYPI33616	GLEAN_13616	NA	non-significant	very highly significant	very highly significant	highly significant	non-significant	non-significant	non-significant	highly significant	non-significant	very highly significant	very highly significant	significant	non-significant	very highly significant	very highly significant	7	Yes	2	No	Yes	No
Chromosome_1	scaffold_2	162007394	162009316	ACYPI33601	GLEAN_13601	NA	non-significant	very highly significant	very highly significant	highly significant	non-significant	non-significant	non-significant	highly significant	non-significant	very highly significant	very highly significant	significant	non-significant	very highly significant	very highly significant	7	Yes	2	No	Yes	No
Chromosome_1	scaffold_2	162016579	162017139	ACYPI33617	GLEAN_13617	NA	non-significant	very highly significant	very highly significant	highly significant	non-significant	non-significant	non-significant	highly significant	non-significant	very highly significant	very highly significant	significant	non-significant	very highly significant	very highly significant	7	Yes	2	No	Yes	No
Chromosome_1	scaffold_2	162077329	162080616	ACYPI006428	LOC100165477	candidate_salivary_effector	non-significant	significant	very highly significant	very highly significant	non-significant	non-significant	non-significant	highly significant	non-significant	very highly significant	very highly significant	significant	non-significant	very highly significant	very highly significant	7	Yes	2	No	Yes	No
Chromosome_1	scaffold_2	163003427	163020542	ACYPI002250	Lipase13	candidate_salivary_effector	significant	non-significant	very highly significant	non-significant	highly significant	highly significant	highly significant	non-significant	non-significant	highly significant	non-significant	significant	significant	non-significant	non-significant	7	Yes	2	No	Yes	No
Chromosome_1	scaffold_2	163031801	163032992	ACYPI26211	GLEAN_06211	NA	significant	non-significant	very highly significant	non-significant	highly significant	highly significant	highly significant	non-significant	non-significant	highly significant	non-significant	significant	non-significant	non-significant	non-significant	7	Yes	1	No	Yes	No
Chromosome_1	scaffold_2	163034375	163035115	ACYPI26213	GLEAN_06213	NA	significant	non-significant	very highly significant	non-significant	highly significant	highly significant	highly significant	non-significant	non-significant	highly significant	non-significant	significant	non-significant	non-significant	non-significant	7	Yes	1	No	Yes	No
Chromosome_1	scaffold_2	163034876	163041747	ACYPI26212	GLEAN_06212	NA	significant	non-significant	very highly significant	non-significant	highly significant	highly significant	very highly significant	non-significant	non-significant	highly significant	non-significant	significant	non-significant	non-significant	non-significant	7	Yes	1	No	Yes	No
Chromosome_1	scaffold_2	163050471	163055057	ACYPI35300	GLEAN_15300	NA	significant	non-significant	highly significant	non-significant	very highly significant	highly significant	very highly significant	non-significant	non-significant	highly significant	non-significant	significant	non-significant	non-significant	non-significant	7	Yes	1	No	Yes	No
Chromosome_1	scaffold_2	163487382	163494391	ACYPI005985	LOC100165011	NA	highly significant	significant	very highly significant	non-significant	highly significant	highly significant	significant	non-significant	non-significant	significant	highly significant	non-significant	significant	non-significant	non-significant	8	Yes	2	No	Yes	No
Chromosome_1	scaffold_2	163498106	163500859	ACYPI20190	GLEAN_00190	NA	highly significant	highly significant	very highly significant	non-significant	highly significant	very highly significant	significant	non-significant	non-significant	highly significant	very highly significant	non-significant	significant	non-significant	significant	8	Yes	3	No	Yes	No
Chromosome_1	scaffold_2	163505208	163513374	ACYPI000984	LOC100159630	NA	very highly significant	very highly significant	very highly significant	non-significant	highly significant	very highly significant	significant	non-significant	non-significant	highly significant	very highly significant	non-significant	significant	non-significant	significant	8	Yes	3	No	Yes	No
Chromosome_1	scaffold_2	163518338	163520840	ACYPI56377	GLEAN_36377	NA	very highly significant	very highly significant	very highly significant	non-significant	highly significant	very highly significant	significant	non-significant	non-significant	very highly significant	very highly significant	non-significant	significant	non-significant	significant	8	Yes	3	No	Yes	No
Chromosome_1	scaffold_2	163530745	163533800	ACYPI56379	GLEAN_36379	NA	very highly significant	very highly significant	very highly significant	non-significant	highly significant	very highly significant	non-significant	non-significant	non-significant	very highly significant	very highly significant	non-significant	significant	non-significant	significant	7	Yes	3	No	Yes	No
Chromosome_1	scaffold_2	163534984	163560870	ACYPI56376	GLEAN_36376	NA	very highly significant	very highly significant	very highly significant	non-significant	highly significant	very highly significant	non-significant	non-significant	non-significant	very highly significant	very highly significant	non-significant	highly significant	non-significant	significant	7	Yes	3	No	Yes	No
Chromosome_1	scaffold_2	163561804	163565828	ACYPI005388	LOC100164366	candidate_salivary_effector	very highly significant	very highly significant	very highly significant	non-significant	highly significant	very highly significant	non-significant	non-significant	non-significant	very highly significant	very highly significant	non-significant	highly significant	non-significant	significant	7	Yes	3	No	Yes	No
Chromosome_1	scaffold_2	163573689	163578225	ACYPI003454	LOC100162294	candidate_salivary_effector	very highly significant	very highly significant	very highly significant	non-significant	highly significant	very highly significant	non-significant	non-significant	non-significant	very highly significant	very highly significant	significant	very highly significant	non-significant	significant	8	Yes	3	No	Yes	No
Chromosome_1	scaffold_2	163587923	163591225	ACYPI56383	GLEAN_36383	candidate_salivary_effector	very highly significant	highly significant	very highly significant	non-significant	highly significant	very highly significant	non-significant	non-significant	non-significant	very highly significant	very highly significant	significant	very highly significant	non-significant	significant	8	Yes	3	No	Yes	No
Chromosome_2	scaffold_3	1115117	1162995	ACYPI43842	GLEAN_23842	NA	non-significant	non-significant	highly significant	non-significant	non-significant	non-significant	very highly significant	very highly significant	highly significant	very highly significant	highly significant	highly significant	non-significant	very highly significant	very highly significant	7	Yes	2	No	No	Yes
Chromosome_2	scaffold_3	1170697	1178566	ACYPI43841	GLEAN_23841	NA	non-significant	non-significant	highly significant	non-significant	non-significant	non-significant	very highly significant	very highly significant	highly significant	very highly significant	highly significant	highly significant	non-significant	non-significant	non-significant	7	Yes	0	No	No	Yes
Chromosome_2	scaffold_3	1308694	1309194	ACYPI43845	GLEAN_23845	NA	non-significant	non-significant	highly significant	non-significant	highly significant	non-significant	highly significant	very highly significant	significant	significant	highly significant	highly significant	highly significant	very highly significant	very highly significant	8	Yes	3	No	No	Yes
Chromosome_2	scaffold_3	1332211	1332746	ACYPI43837	GLEAN_23837	NA	non-significant	non-significant	significant	non-significant	highly significant	non-significant	highly significant	very highly significant	significant	very highly significant	highly significant	highly significant	significant	very highly significant	very highly significant	8	Yes	3	No	No	Yes
Chromosome_2	scaffold_3	1367068	1367156	ACYPI51253	GLEAN_31253	NA	significant	significant	highly significant	significant	significant	non-significant	very highly significant	very highly significant	very highly significant	very highly significant	significant	highly significant	significant	very highly significant	highly significant	11	Yes	4	No	Yes	No
Chromosome_2	scaffold_3	1403653	1404089	ACYPI35372	GLEAN_15372	NA	significant	significant	highly significant	significant	non-significant	non-significant	very highly significant	very highly significant	very highly significant	very highly significant	highly significant	highly significant	non-significant	very highly significant	highly significant	10	Yes	3	No	Yes	No
Chromosome_2	scaffold_3	1442530	1442664	ACYPI48141	GLEAN_28141	NA	significant	non-significant	significant	non-significant	non-significant	non-significant	very highly significant	very highly significant	highly significant	highly significant	significant	highly significant	non-significant	very highly significant	highly significant	8	Yes	3	No	Yes	No
Chromosome_2	scaffold_3	1482799	1488430	ACYPI24000	GLEAN_04000	NA	non-significant	non-significant	significant	significant	non-significant	significant	very highly significant	very highly significant	significant	very highly significant	highly significant	highly significant	non-significant	very highly significant	significant	9	Yes	2	No	Yes	No
Chromosome_2	scaffold_3	1540575	1540643	ACYPI31436	GLEAN_11436	NA	non-significant	highly significant	significant	very highly significant	non-significant	very highly significant	very highly significant	very highly significant	highly significant	very highly significant	very highly significant	highly significant	significant	very highly significant	very highly significant	10	Yes	3	No	Yes	No
Chromosome_2	scaffold_3	1547036	1557320	ACYPI009785	LOC100169140	NA	non-significant	highly significant	significant	very highly significant	non-significant	very highly significant	very highly significant	very highly significant	highly significant	very highly significant	very highly significant	highly significant	significant	very highly significant	very highly significant	10	Yes	3	No	Yes	No
Chromosome_2	scaffold_3	1554991	1555557	ACYPI32125	GLEAN_12125	NA	non-significant	highly significant	significant	very highly significant	non-significant	very highly significant	very highly significant	very highly significant	non-significant	very highly significant	very highly significant	highly significant	significant	very highly significant	very highly significant	9	Yes	3	No	Yes	No
Chromosome_2	scaffold_3	1566105	1571435	ACYPI32124	GLEAN_12124	NA	non-significant	non-significant	highly significant	non-significant	significant	non-significant	very highly significant	very highly significant	very highly significant	very highly significant	very highly significant	highly significant	significant	very highly significant	very highly significant	8	Yes	3	No	No	Yes
Chromosome_2	scaffold_3	1579410	1586037	ACYPI000930	LOC100159571	candidate_salivary_effector	non-significant	non-significant	highly significant	non-significant	highly significant	non-significant	very highly significant	very highly significant	very highly significant	very highly significant	highly significant	highly significant	significant	very highly significant	very highly significant	8	Yes	3	No	No	Yes
Chromosome_2	scaffold_3	1604810	1605782	ACYPI32123	GLEAN_12123	NA	non-significant	non-significant	highly significant	non-significant	very highly significant	non-significant	very highly significant	very highly significant	very highly significant	very highly significant	very highly significant	highly significant	significant	very highly significant	very highly significant	8	Yes	3	No	No	Yes
Chromosome_2	scaffold_3	1624797	1629430	ACYPI002827	LOC100161617	candidate_salivary_effector	non-significant	non-significant	highly significant	non-significant	very highly significant	non-significant	very highly significant	very highly significant	very highly significant	very highly significant	very highly significant	highly significant	significant	very highly significant	very highly significant	8	Yes	3	No	No	Yes
Chromosome_2	scaffold_3	1632027	1632315	ACYPI32119	GLEAN_12119	NA	non-significant	non-significant	highly significant	non-significant	very highly significant	non-significant	very highly significant	very highly significant	very highly significant	very highly significant	very highly significant	highly significant	significant	very highly significant	very highly significant	8	Yes	3	No	No	Yes
Chromosome_2	scaffold_3	1642253	1642833	ACYPI32121	GLEAN_12121	NA	non-significant	non-significant	significant	non-significant	very highly significant	non-significant	very highly significant	very highly significant	very highly significant	very highly significant	very highly significant	highly significant	significant	very highly significant	very highly significant	8	Yes	3	No	No	Yes
Chromosome_2	scaffold_3	1643357	1643512	ACYPI32120	GLEAN_12120	NA	non-significant	non-significant	significant	non-significant	very highly significant	non-significant	very highly significant	very highly significant	very highly significant	very highly significant	very highly significant	highly significant	significant	very highly significant	very highly significant	8	Yes	3	No	No	Yes
Chromosome_2	scaffold_3	1666364	1670920	ACYPI53701	GLEAN_33701	NA	non-significant	non-significant	highly significant	non-significant	non-significant	very highly significant	very highly significant	very highly significant	non-significant	very highly significant	very highly significant	very highly significant	significant	very highly significant	very highly significant	7	Yes	3	No	No	Yes
Chromosome_2	scaffold_3	1676282	1676519	ACYPI53702	GLEAN_33702	NA	non-significant	non-significant	highly significant	non-significant	non-significant	very highly significant	very highly significant	very highly significant	non-significant	very highly significant	very highly significant	very highly significant	significant	very highly significant	very highly significant	7	Yes	3	No	No	Yes
Chromosome_2	scaffold_3	1698225	1706504	ACYPI42315	GLEAN_22315	NA	non-significant	significant	highly significant	highly significant	significant	very highly significant	very highly significant	very highly significant	significant	very highly significant	very highly significant	very highly significant	significant	very highly significant	very highly significant	11	Yes	3	No	Yes	No
Chromosome_2	scaffold_3	1723167	1738900	ACYPI40426	GLEAN_20426	NA	significant	significant	highly significant	highly significant	highly significant	highly significant	very highly significant	very highly significant	significant	highly significant	highly significant	highly significant	significant	very highly significant	very highly significant	12	Yes	4	No	Yes	No
Chromosome_2	scaffold_3	1782830	1793843	ACYPI33856	GLEAN_13856	NA	highly significant	highly significant	highly significant	very highly significant	highly significant	highly significant	very highly significant	very highly significant	very highly significant	very highly significant	highly significant	highly significant	significant	very highly significant	significant	12	Yes	4	No	Yes	No
Chromosome_2	scaffold_3	1784084	1784584	ACYPI33855	GLEAN_13855	NA	highly significant	highly significant	highly significant	very highly significant	significant	highly significant	very highly significant	very highly significant	highly significant	very highly significant	highly significant	highly significant	significant	very highly significant	significant	12	Yes	4	No	Yes	No
Chromosome_2	scaffold_3	1793614	1796079	ACYPI33854	GLEAN_13854	NA	highly significant	highly significant	highly significant	very highly significant	highly significant	highly significant	very highly significant	very highly significant	very highly significant	very highly significant	highly significant	highly significant	significant	very highly significant	significant	12	Yes	4	No	Yes	No
Chromosome_2	scaffold_3	1816847	1817137	ACYPI32529	GLEAN_12529	NA	highly significant	highly significant	highly significant	very highly significant	highly significant	highly significant	very highly significant	very highly significant	very highly significant	very highly significant	highly significant	highly significant	non-significant	very highly significant	significant	12	Yes	3	No	Yes	No
Chromosome_2	scaffold_3	1817796	1827198	ACYPI32530	GLEAN_12530	NA	highly significant	highly significant	highly significant	very highly significant	highly significant	highly significant	very highly significant	very highly significant	very highly significant	very highly significant	highly significant	highly significant	non-significant	very highly significant	significant	12	Yes	3	No	Yes	No
Chromosome_2	scaffold_3	1842194	1858206	ACYPI32531	GLEAN_12531	NA	significant	highly significant	highly significant	very highly significant	highly significant	significant	very highly significant	very highly significant	very highly significant	very highly significant	significant	highly significant	non-significant	very highly significant	significant	12	Yes	3	No	Yes	No
Chromosome_2	scaffold_3	1860500	1887515	ACYPI004259	LOC100163155	candidate_salivary_effector	highly significant	significant	highly significant	highly significant	significant	significant	very highly significant	very highly significant	highly significant	very highly significant	highly significant	highly significant	significant	very highly significant	significant	12	Yes	4	No	Yes	No
Chromosome_2	scaffold_3	1894484	1896522	ACYPI32533	GLEAN_12533	NA	very highly significant	highly significant	highly significant	very highly significant	highly significant	highly significant	very highly significant	very highly significant	highly significant	very highly significant	highly significant	highly significant	significant	very highly significant	highly significant	12	Yes	4	Yes	Yes	No
Chromosome_2	scaffold_3	1900281	1900469	ACYPI47477	GLEAN_27477	NA	very highly significant	very highly significant	very highly significant	very highly significant	very highly significant	very highly significant	very highly significant	very highly significant	very highly significant	very highly significant	very highly significant	highly significant	highly significant	very highly significant	highly significant	12	Yes	4	Yes	Yes	No
Chromosome_2	scaffold_3	1919441	1932958	ACYPI31216	GLEAN_11216	NA	very highly significant	very highly significant	very highly significant	very highly significant	very highly significant	very highly significant	very highly significant	very highly significant	very highly significant	very highly significant	very highly significant	highly significant	highly significant	very highly significant	highly significant	12	Yes	4	Yes	Yes	No
Chromosome_2	scaffold_3	1934550	2020730	ACYPI005305	LOC100164275	NA	very highly significant	very highly significant	very highly significant	very highly significant	very highly significant	very highly significant	very highly significant	very highly significant	very highly significant	very highly significant	very highly significant	highly significant	highly significant	very highly significant	highly significant	12	Yes	4	Yes	Yes	No
Chromosome_2	scaffold_3	2038427	2039164	ACYPI36195	GLEAN_16195	NA	non-significant	non-significant	highly significant	non-significant	very highly significant	non-significant	significant	very highly significant	very highly significant	highly significant	highly significant	highly significant	non-significant	non-significant	highly significant	8	Yes	1	No	No	Yes
Chromosome_2	scaffold_3	2052786	2055639	ACYPI36197	ACYPIG164595-edw162	candidate_salivary_effector	non-significant	non-significant	highly significant	non-significant	highly significant	non-significant	non-significant	very highly significant	highly significant	highly significant	highly significant	highly significant	non-significant	significant	highly significant	7	Yes	2	No	No	Yes
Chromosome_2	scaffold_3	14743529	14743861	ACYPI20631	GLEAN_00631	NA	very highly significant	non-significant	highly significant	non-significant	highly significant	very highly significant	highly significant	very highly significant	non-significant	very highly significant	very highly significant	non-significant	highly significant	very highly significant	non-significant	8	Yes	3	No	Yes	No
Chromosome_2	scaffold_3	14749082	14753298	ACYPI20644	GLEAN_00644	NA	very highly significant	non-significant	highly significant	non-significant	highly significant	very highly significant	highly significant	very highly significant	non-significant	very highly significant	very highly significant	non-significant	highly significant	very highly significant	non-significant	8	Yes	3	No	Yes	No
Chromosome_2	scaffold_3	14754521	14755235	ACYPI20632	GLEAN_00632	NA	very highly significant	non-significant	highly significant	non-significant	highly significant	very highly significant	highly significant	very highly significant	non-significant	very highly significant	highly significant	non-significant	highly significant	very highly significant	non-significant	8	Yes	3	No	Yes	No
Chromosome_2	scaffold_3	14754764	14755895	ACYPI20643	GLEAN_00643	NA	very highly significant	non-significant	highly significant	non-significant	highly significant	very highly significant	highly significant	very highly significant	non-significant	very highly significant	highly significant	non-significant	highly significant	very highly significant	non-significant	8	Yes	3	No	Yes	No
Chromosome_2	scaffold_3	14775205	14951887	ACYPI009095	LOC100168389	NA	very highly significant	non-significant	highly significant	non-significant	highly significant	very highly significant	highly significant	very highly significant	non-significant	very highly significant	significant	non-significant	highly significant	very highly significant	non-significant	8	Yes	3	No	Yes	No
Chromosome_2	scaffold_3	15630105	15701679	ACYPI48164	GLEAN_28164	NA	very highly significant	non-significant	non-significant	very highly significant	very highly significant	very highly significant	significant	non-significant	highly significant	significant	highly significant	significant	significant	very highly significant	very highly significant	9	Yes	4	Yes	Yes	No
Chromosome_2	scaffold_3	15701294	15701689	ACYPI46841	GLEAN_26841	NA	very highly significant	non-significant	non-significant	very highly significant	very highly significant	very highly significant	significant	non-significant	highly significant	significant	highly significant	significant	significant	very highly significant	very highly significant	9	Yes	4	Yes	Yes	No
Chromosome_2	scaffold_3	15720279	15720395	ACYPI20381	GLEAN_00381	NA	very highly significant	non-significant	non-significant	very highly significant	very highly significant	very highly significant	significant	non-significant	highly significant	significant	highly significant	significant	significant	very highly significant	very highly significant	9	Yes	4	Yes	Yes	No
Chromosome_2	scaffold_3	15723811	15723975	ACYPI49424	GLEAN_29424	NA	very highly significant	non-significant	non-significant	very highly significant	very highly significant	very highly significant	significant	non-significant	highly significant	significant	highly significant	significant	significant	very highly significant	very highly significant	9	Yes	4	Yes	Yes	No
Chromosome_2	scaffold_3	15738465	15739064	ACYPI31007	GLEAN_11007	NA	very highly significant	non-significant	non-significant	very highly significant	very highly significant	very highly significant	significant	non-significant	highly significant	significant	highly significant	significant	significant	very highly significant	very highly significant	9	Yes	4	Yes	Yes	No
Chromosome_2	scaffold_3	15744160	15745604	ACYPI002259	LOC100161001	candidate_salivary_effector	very highly significant	non-significant	non-significant	very highly significant	very highly significant	very highly significant	significant	non-significant	highly significant	significant	highly significant	significant	significant	very highly significant	very highly significant	9	Yes	4	Yes	Yes	No
Chromosome_2	scaffold_3	16163994	16193140	ACYPI31763	GLEAN_11763	NA	non-significant	non-significant	highly significant	non-significant	non-significant	significant	highly significant	highly significant	highly significant	very highly significant	significant	significant	highly significant	very highly significant	very highly significant	8	Yes	3	No	No	Yes
Chromosome_2	scaffold_3	16193550	16196533	ACYPI31764	GLEAN_11764	NA	non-significant	non-significant	highly significant	non-significant	non-significant	significant	highly significant	highly significant	highly significant	very highly significant	significant	significant	highly significant	very highly significant	very highly significant	8	Yes	3	No	No	Yes
Chromosome_2	scaffold_3	16198732	16206589	ACYPI31766	GLEAN_11766	NA	non-significant	non-significant	highly significant	non-significant	non-significant	significant	highly significant	highly significant	highly significant	very highly significant	significant	significant	highly significant	very highly significant	very highly significant	8	Yes	3	No	No	Yes
Chromosome_2	scaffold_3	16207223	16207717	ACYPI31760	GLEAN_11760	NA	non-significant	non-significant	highly significant	non-significant	non-significant	non-significant	highly significant	highly significant	highly significant	very highly significant	significant	significant	highly significant	very highly significant	very highly significant	7	Yes	3	No	No	Yes
Chromosome_2	scaffold_3	16209598	16209717	ACYPI31767	GLEAN_11767	NA	non-significant	non-significant	highly significant	non-significant	non-significant	non-significant	highly significant	highly significant	highly significant	very highly significant	significant	significant	highly significant	very highly significant	very highly significant	7	Yes	3	No	No	Yes
Chromosome_2	scaffold_3	16212536	16217309	ACYPI000910	LOC100159551	candidate_salivary_effector	non-significant	non-significant	highly significant	non-significant	non-significant	non-significant	highly significant	highly significant	highly significant	very highly significant	significant	highly significant	highly significant	very highly significant	very highly significant	7	Yes	3	No	No	Yes
Chromosome_2	scaffold_3	16216547	16232123	ACYPI003986	LOC100162864	candidate_salivary_effector	non-significant	non-significant	highly significant	non-significant	non-significant	non-significant	highly significant	highly significant	highly significant	very highly significant	significant	highly significant	highly significant	very highly significant	very highly significant	7	Yes	3	No	No	Yes
Chromosome_2	scaffold_3	16696066	16696578	ACYPI48580	GLEAN_28580	NA	highly significant	non-significant	very highly significant	non-significant	non-significant	very highly significant	non-significant	non-significant	highly significant	highly significant	highly significant	significant	significant	non-significant	non-significant	7	Yes	2	No	Yes	No
Chromosome_2	scaffold_3	16697003	16697335	ACYPI50238	GLEAN_30238	NA	highly significant	non-significant	very highly significant	non-significant	non-significant	very highly significant	non-significant	non-significant	highly significant	highly significant	highly significant	significant	significant	non-significant	non-significant	7	Yes	2	No	Yes	No
Chromosome_2	scaffold_3	16703743	16704152	ACYPI48582	GLEAN_28582	NA	very highly significant	non-significant	very highly significant	non-significant	non-significant	very highly significant	non-significant	non-significant	very highly significant	highly significant	very highly significant	highly significant	significant	non-significant	non-significant	7	Yes	2	No	Yes	No
Chromosome_2	scaffold_3	16708991	16711695	ACYPI27283	Or11	chemosensory_gene	very highly significant	non-significant	very highly significant	non-significant	non-significant	very highly significant	non-significant	non-significant	very highly significant	highly significant	very highly significant	highly significant	significant	non-significant	non-significant	7	Yes	2	No	Yes	No
Chromosome_2	scaffold_3	16708994	16711695	ACYPI48581	Or12	chemosensory_gene	very highly significant	non-significant	very highly significant	non-significant	non-significant	very highly significant	non-significant	non-significant	very highly significant	highly significant	very highly significant	highly significant	significant	non-significant	non-significant	7	Yes	2	No	Yes	No
Chromosome_2	scaffold_3	16725360	16744278	ACYPI005509	LOC100164496	candidate_salivary_effector	very highly significant	non-significant	very highly significant	non-significant	non-significant	very highly significant	non-significant	non-significant	very highly significant	highly significant	very highly significant	very highly significant	significant	non-significant	non-significant	7	Yes	2	No	Yes	No
Chromosome_2	scaffold_3	16744356	16749956	ACYPI003559	LOC100162407	NA	very highly significant	non-significant	very highly significant	non-significant	non-significant	very highly significant	non-significant	non-significant	very highly significant	highly significant	very highly significant	very highly significant	non-significant	non-significant	non-significant	7	Yes	1	No	Yes	No
Chromosome_2	scaffold_3	23740715	23750294	ACYPI006730	LOC100165807	NA	very highly significant	very highly significant	non-significant	non-significant	very highly significant	non-significant	non-significant	non-significant	very highly significant	very highly significant	very highly significant	highly significant	non-significant	non-significant	non-significant	7	Yes	1	No	Yes	No
Chromosome_2	scaffold_3	23759442	23759534	ACYPI44825	GLEAN_24825	NA	very highly significant	very highly significant	non-significant	non-significant	very highly significant	non-significant	non-significant	non-significant	very highly significant	very highly significant	very highly significant	highly significant	non-significant	non-significant	non-significant	7	Yes	1	No	Yes	No
Chromosome_2	scaffold_3	23777673	23778677	ACYPI003603	Histone methyltransferase with Pre-SET (partial) and SET domains	NA	very highly significant	very highly significant	non-significant	non-significant	very highly significant	non-significant	non-significant	non-significant	very highly significant	very highly significant	very highly significant	significant	non-significant	non-significant	non-significant	7	Yes	1	No	Yes	No
Chromosome_2	scaffold_3	25509282	25513725	ACYPI006622	LOC100165690	NA	very highly significant	very highly significant	very highly significant	very highly significant	very highly significant	non-significant	very highly significant	non-significant	non-significant	non-significant	very highly significant	very highly significant	very highly significant	non-significant	non-significant	8	Yes	2	No	Yes	No
Chromosome_2	scaffold_3	25514514	25518686	ACYPI002151	LOC100160885	candidate_salivary_effector	very highly significant	very highly significant	very highly significant	very highly significant	very highly significant	non-significant	very highly significant	non-significant	non-significant	non-significant	very highly significant	very highly significant	very highly significant	non-significant	non-significant	8	Yes	2	No	Yes	No
Chromosome_2	scaffold_3	25520563	25528707	ACYPI002796	LOC100161584	candidate_salivary_effector	very highly significant	very highly significant	very highly significant	very highly significant	very highly significant	non-significant	very highly significant	non-significant	non-significant	non-significant	very highly significant	very highly significant	very highly significant	non-significant	non-significant	8	Yes	2	No	Yes	No
Chromosome_2	scaffold_3	25529736	25532337	ACYPI000244	LOC100158818	NA	very highly significant	very highly significant	very highly significant	very highly significant	very highly significant	non-significant	very highly significant	non-significant	non-significant	non-significant	very highly significant	very highly significant	very highly significant	non-significant	non-significant	8	Yes	2	No	Yes	No
Chromosome_2	scaffold_3	25682611	25691060	ACYPI006284	LOC100165327	candidate_salivary_effector	very highly significant	very highly significant	non-significant	very highly significant	very highly significant	non-significant	very highly significant	non-significant	non-significant	very highly significant	very highly significant	highly significant	highly significant	non-significant	non-significant	8	Yes	2	No	Yes	No
Chromosome_2	scaffold_3	25699936	25701861	ACYPI000212	LOC100158777	NA	very highly significant	very highly significant	non-significant	very highly significant	very highly significant	non-significant	very highly significant	non-significant	non-significant	very highly significant	very highly significant	highly significant	highly significant	non-significant	non-significant	8	Yes	2	No	Yes	No
Chromosome_2	scaffold_3	25702950	25703320	ACYPI32597	GLEAN_12597	NA	very highly significant	very highly significant	non-significant	very highly significant	very highly significant	non-significant	very highly significant	non-significant	non-significant	very highly significant	very highly significant	highly significant	highly significant	non-significant	non-significant	8	Yes	2	No	Yes	No
Chromosome_2	scaffold_3	25711947	25712410	ACYPI54906	GLEAN_34906	NA	very highly significant	very highly significant	non-significant	very highly significant	very highly significant	non-significant	very highly significant	non-significant	non-significant	very highly significant	very highly significant	very highly significant	highly significant	non-significant	non-significant	8	Yes	2	No	Yes	No
Chromosome_2	scaffold_3	25721314	25723734	ACYPI003163	LOC100161980	NA	very highly significant	very highly significant	non-significant	very highly significant	very highly significant	non-significant	very highly significant	non-significant	non-significant	very highly significant	very highly significant	very highly significant	highly significant	non-significant	non-significant	8	Yes	2	No	Yes	No
Chromosome_2	scaffold_3	25726552	25737396	ACYPI003769	LOC100162624	candidate_salivary_effector	very highly significant	very highly significant	non-significant	very highly significant	very highly significant	non-significant	very highly significant	non-significant	non-significant	very highly significant	very highly significant	very highly significant	highly significant	non-significant	non-significant	8	Yes	2	No	Yes	No
Chromosome_2	scaffold_3	25730833	25731295	ACYPI43062	GLEAN_23062	candidate_salivary_effector	very highly significant	very highly significant	non-significant	very highly significant	very highly significant	non-significant	very highly significant	non-significant	non-significant	very highly significant	very highly significant	very highly significant	highly significant	non-significant	non-significant	8	Yes	2	No	Yes	No
Chromosome_2	scaffold_3	25732627	25733265	ACYPI43063	GLEAN_23063	candidate_salivary_effector	very highly significant	very highly significant	non-significant	very highly significant	very highly significant	non-significant	very highly significant	non-significant	non-significant	very highly significant	very highly significant	very highly significant	highly significant	non-significant	non-significant	8	Yes	2	No	Yes	No
Chromosome_2	scaffold_3	25733679	25735030	ACYPI43064	Partial Ty3/Gypsy-like pol polyprotein_5	candidate_salivary_effector	very highly significant	very highly significant	non-significant	very highly significant	very highly significant	non-significant	very highly significant	non-significant	non-significant	very highly significant	very highly significant	very highly significant	highly significant	non-significant	non-significant	8	Yes	2	No	Yes	No
Chromosome_2	scaffold_3	33768014	33775791	ACYPI43602	GLEAN_23602	NA	non-significant	very highly significant	very highly significant	highly significant	significant	highly significant	non-significant	non-significant	non-significant	very highly significant	non-significant	highly significant	non-significant	very highly significant	non-significant	7	Yes	1	No	Yes	No
Chromosome_2	scaffold_3	33786707	33791700	ACYPI28255	GLEAN_08255	candidate_salivary_effector	non-significant	very highly significant	very highly significant	highly significant	very highly significant	highly significant	non-significant	non-significant	non-significant	very highly significant	non-significant	significant	non-significant	very highly significant	non-significant	7	Yes	1	No	Yes	No
Chromosome_2	scaffold_3	33809279	33813388	ACYPI007088	LOC100166195	candidate_salivary_effector	non-significant	very highly significant	very highly significant	highly significant	very highly significant	highly significant	non-significant	non-significant	non-significant	very highly significant	non-significant	significant	non-significant	non-significant	non-significant	7	Yes	0	No	Yes	No
Chromosome_2	scaffold_3	33826151	33830531	ACYPI50533	GLEAN_30533	NA	non-significant	very highly significant	very highly significant	highly significant	very highly significant	highly significant	non-significant	non-significant	non-significant	very highly significant	non-significant	significant	non-significant	non-significant	non-significant	7	Yes	0	No	Yes	No
Chromosome_2	scaffold_3	33838069	33838410	ACYPI41915	GLEAN_21915	NA	non-significant	very highly significant	very highly significant	highly significant	very highly significant	highly significant	non-significant	non-significant	non-significant	very highly significant	non-significant	significant	non-significant	non-significant	non-significant	7	Yes	0	No	Yes	No
Chromosome_2	scaffold_3	35674463	35682961	ACYPI35200	GLEAN_15200	NA	highly significant	very highly significant	very highly significant	highly significant	very highly significant	very highly significant	very highly significant	significant	very highly significant	very highly significant	very highly significant	highly significant	non-significant	highly significant	highly significant	12	Yes	3	No	Yes	No
Chromosome_2	scaffold_3	36327813	36328577	ACYPI49611	GLEAN_29611	NA	highly significant	very highly significant	highly significant	very highly significant	non-significant	non-significant	very highly significant	very highly significant	significant	non-significant	non-significant	highly significant	non-significant	non-significant	non-significant	8	Yes	1	No	Yes	No
Chromosome_2	scaffold_3	36377201	36377754	ACYPI23954	GLEAN_03954	NA	non-significant	very highly significant	highly significant	very highly significant	non-significant	significant	highly significant	significant	highly significant	non-significant	non-significant	highly significant	non-significant	non-significant	non-significant	8	Yes	0	No	Yes	No
Chromosome_2	scaffold_3	36384216	36387065	ACYPI28724	GLEAN_08724	NA	non-significant	very highly significant	highly significant	very highly significant	non-significant	significant	highly significant	significant	highly significant	non-significant	non-significant	highly significant	non-significant	non-significant	non-significant	8	Yes	0	No	Yes	No
Chromosome_2	scaffold_3	36602109	36661954	ACYPI004993	LOC100163944	NA	significant	non-significant	significant	very highly significant	very highly significant	very highly significant	non-significant	non-significant	non-significant	highly significant	very highly significant	significant	significant	non-significant	non-significant	8	Yes	2	No	Yes	No
Chromosome_2	scaffold_3	36628091	36630501	ACYPI33424	GLEAN_13424	NA	significant	non-significant	significant	very highly significant	very highly significant	highly significant	non-significant	non-significant	non-significant	highly significant	very highly significant	significant	significant	non-significant	non-significant	8	Yes	2	No	Yes	No
Chromosome_2	scaffold_3	105431576	105431797	ACYPI37426	GLEAN_17426	NA	very highly significant	very highly significant	non-significant	very highly significant	very highly significant	very highly significant	non-significant	non-significant	highly significant	non-significant	very highly significant	significant	very highly significant	non-significant	very highly significant	8	Yes	3	No	Yes	No
Chromosome_2	scaffold_3	105439830	105446869	ACYPI005620	similar to GST	candidate_salivary_effector	very highly significant	very highly significant	significant	very highly significant	very highly significant	very highly significant	non-significant	non-significant	highly significant	non-significant	very highly significant	significant	very highly significant	non-significant	very highly significant	9	Yes	3	No	Yes	No
Chromosome_2	scaffold_3	105726380	105726685	ACYPI53850	GLEAN_33850	NA	significant	significant	significant	significant	very highly significant	highly significant	non-significant	non-significant	very highly significant	significant	highly significant	highly significant	non-significant	non-significant	very highly significant	10	Yes	2	No	Yes	No
Chromosome_2	scaffold_3	105759312	105759858	ACYPI52956	GLEAN_32956	NA	significant	significant	significant	highly significant	very highly significant	very highly significant	non-significant	non-significant	very highly significant	highly significant	very highly significant	highly significant	non-significant	non-significant	very highly significant	10	Yes	2	No	Yes	No
Chromosome_2	scaffold_3	105789830	105790378	ACYPI35831	GLEAN_15831	NA	significant	significant	significant	highly significant	very highly significant	very highly significant	non-significant	non-significant	very highly significant	highly significant	very highly significant	highly significant	non-significant	very highly significant	very highly significant	10	Yes	3	No	Yes	No
Chromosome_2	scaffold_3	105805811	105806012	ACYPI52955	GLEAN_32955	NA	significant	significant	significant	significant	very highly significant	very highly significant	non-significant	non-significant	highly significant	significant	very highly significant	highly significant	non-significant	very highly significant	very highly significant	10	Yes	3	No	Yes	No
Chromosome_2	scaffold_3	106337055	106436664	ACYPI007779	LOC100166947	NA	very highly significant	highly significant	significant	very highly significant	very highly significant	non-significant	non-significant	non-significant	highly significant	non-significant	highly significant	highly significant	very highly significant	non-significant	non-significant	8	Yes	2	No	Yes	No
Chromosome_2	scaffold_3	106438668	106444918	ACYPI005907	LOC100164929	NA	significant	highly significant	highly significant	highly significant	highly significant	non-significant	significant	non-significant	highly significant	non-significant	significant	significant	significant	non-significant	non-significant	9	Yes	2	No	Yes	No
Chromosome_2	scaffold_3	109102014	109111416	ACYPI002733	LOC100161516	candidate_salivary_effector	non-significant	significant	non-significant	highly significant	significant	highly significant	non-significant	non-significant	very highly significant	highly significant	highly significant	significant	significant	non-significant	very highly significant	8	Yes	2	No	Yes	No
Chromosome_2	scaffold_3	109123444	109127294	ACYPI004740	LOC100163672	NA	non-significant	non-significant	non-significant	highly significant	significant	highly significant	non-significant	non-significant	very highly significant	highly significant	highly significant	significant	significant	non-significant	very highly significant	7	Yes	2	No	No	Yes
Chromosome_2	scaffold_3	109128859	109129764	ACYPI005984	LOC100165010	candidate_salivary_effector	non-significant	non-significant	non-significant	highly significant	significant	highly significant	non-significant	non-significant	very highly significant	highly significant	highly significant	significant	significant	non-significant	very highly significant	7	Yes	2	No	No	Yes
Chromosome_2	scaffold_3	113030182	113040271	ACYPI33363	GLEAN_13363	NA	very highly significant	significant	very highly significant	highly significant	significant	very highly significant	non-significant	highly significant	very highly significant	non-significant	non-significant	significant	non-significant	non-significant	non-significant	9	Yes	1	No	Yes	No
Chromosome_2	scaffold_3	113044527	113057894	ACYPI33359	GLEAN_13359	candidate_salivary_effector	very highly significant	significant	very highly significant	highly significant	significant	very highly significant	non-significant	highly significant	very highly significant	non-significant	non-significant	significant	non-significant	non-significant	non-significant	9	Yes	1	No	Yes	No
Chromosome_2	scaffold_3	113069704	113079663	ACYPI009100	LOC100168395	candidate_salivary_effector	very highly significant	significant	very highly significant	highly significant	significant	very highly significant	non-significant	highly significant	very highly significant	non-significant	non-significant	significant	non-significant	non-significant	non-significant	9	Yes	1	No	Yes	No
Chromosome_2	scaffold_3	113083333	113087055	ACYPI002756	LOC100161540	NA	very highly significant	significant	very highly significant	highly significant	significant	very highly significant	non-significant	highly significant	highly significant	non-significant	non-significant	significant	non-significant	non-significant	non-significant	9	Yes	1	No	Yes	No
Chromosome_2	scaffold_3	113094503	113099197	ACYPI000867	LOC100159503	NA	very highly significant	significant	very highly significant	highly significant	non-significant	very highly significant	non-significant	highly significant	highly significant	non-significant	non-significant	significant	non-significant	non-significant	non-significant	8	Yes	1	No	Yes	No
Chromosome_2	scaffold_3	116665605	116665945	ACYPI45607	GLEAN_25607	NA	very highly significant	very highly significant	very highly significant	non-significant	very highly significant	highly significant	very highly significant	very highly significant	very highly significant	very highly significant	very highly significant	highly significant	non-significant	non-significant	non-significant	11	Yes	1	No	Yes	No
Chromosome_2	scaffold_3	116666691	116667830	ACYPI45596	GLEAN_25596	NA	very highly significant	very highly significant	very highly significant	non-significant	very highly significant	highly significant	very highly significant	very highly significant	very highly significant	very highly significant	very highly significant	highly significant	non-significant	non-significant	non-significant	11	Yes	1	No	Yes	No
Chromosome_2	scaffold_3	116694055	116697250	ACYPI002824	LOC100161613	NA	very highly significant	very highly significant	very highly significant	non-significant	very highly significant	highly significant	very highly significant	very highly significant	non-significant	very highly significant	highly significant	significant	non-significant	significant	non-significant	10	Yes	2	No	Yes	No
Chromosome_2	scaffold_3	116705394	116706181	ACYPI50175	GLEAN_30175	NA	very highly significant	very highly significant	very highly significant	non-significant	very highly significant	highly significant	very highly significant	very highly significant	non-significant	highly significant	non-significant	significant	non-significant	significant	non-significant	9	Yes	2	No	Yes	No
Chromosome_2	scaffold_3	116715989	116716141	ACYPI50176	GLEAN_30176	NA	highly significant	very highly significant	very highly significant	non-significant	very highly significant	highly significant	very highly significant	highly significant	non-significant	significant	non-significant	significant	non-significant	significant	non-significant	9	Yes	2	No	Yes	No
Chromosome_2	scaffold_3	116904424	116917697	ACYPI006451	ACYPIG899052-sea058	NA	significant	very highly significant	very highly significant	significant	very highly significant	very highly significant	non-significant	highly significant	very highly significant	significant	significant	significant	very highly significant	very highly significant	significant	11	Yes	4	No	Yes	No
Chromosome_2	scaffold_3	116929219	116929382	ACYPI44193	GLEAN_24193	NA	highly significant	very highly significant	very highly significant	significant	very highly significant	very highly significant	significant	very highly significant	very highly significant	highly significant	significant	significant	very highly significant	very highly significant	non-significant	12	Yes	3	No	Yes	No
Chromosome_2	scaffold_3	116935403	116935590	ACYPI43834	GLEAN_23834	NA	highly significant	very highly significant	very highly significant	significant	very highly significant	very highly significant	highly significant	very highly significant	very highly significant	highly significant	significant	significant	very highly significant	very highly significant	non-significant	12	Yes	3	No	Yes	No
Chromosome_2	scaffold_3	116941787	116942010	ACYPI30274	GLEAN_10274	NA	highly significant	very highly significant	very highly significant	non-significant	very highly significant	very highly significant	highly significant	very highly significant	very highly significant	highly significant	significant	significant	very highly significant	highly significant	non-significant	11	Yes	3	No	Yes	No
Chromosome_2	scaffold_3	116944173	116945590	ACYPI44593	GLEAN_24593	NA	highly significant	very highly significant	very highly significant	non-significant	very highly significant	very highly significant	highly significant	very highly significant	very highly significant	highly significant	significant	significant	very highly significant	highly significant	non-significant	11	Yes	3	No	Yes	No
Chromosome_2	scaffold_3	116945846	116946099	ACYPI44584	GLEAN_24584	NA	highly significant	very highly significant	very highly significant	non-significant	very highly significant	very highly significant	highly significant	very highly significant	very highly significant	highly significant	significant	significant	very highly significant	highly significant	non-significant	11	Yes	3	No	Yes	No
Chromosome_2	scaffold_3	116951795	116952017	ACYPI53289	GLEAN_33289	NA	highly significant	very highly significant	very highly significant	non-significant	very highly significant	very highly significant	highly significant	very highly significant	very highly significant	highly significant	significant	significant	very highly significant	significant	non-significant	11	Yes	3	No	Yes	No
Chromosome_2	scaffold_3	116952282	116952467	ACYPI37997	GLEAN_17997	NA	highly significant	very highly significant	very highly significant	non-significant	very highly significant	very highly significant	highly significant	very highly significant	very highly significant	highly significant	significant	significant	very highly significant	significant	non-significant	11	Yes	3	No	Yes	No
Chromosome_2	scaffold_3	116954663	116955833	ACYPI37996	Ty3/Gypsy-like integrase_8	NA	highly significant	very highly significant	very highly significant	non-significant	very highly significant	very highly significant	highly significant	very highly significant	very highly significant	highly significant	significant	significant	very highly significant	significant	non-significant	11	Yes	3	No	Yes	No
Chromosome_2	scaffold_3	116959652	116960525	ACYPI28114	GLEAN_08114	NA	highly significant	very highly significant	very highly significant	non-significant	very highly significant	very highly significant	highly significant	very highly significant	very highly significant	highly significant	significant	significant	very highly significant	significant	non-significant	11	Yes	3	No	Yes	No
Chromosome_2	scaffold_3	117063044	117063236	ACYPI30726	GLEAN_10726	NA	non-significant	very highly significant	very highly significant	non-significant	very highly significant	very highly significant	non-significant	highly significant	highly significant	very highly significant	non-significant	highly significant	highly significant	non-significant	non-significant	8	Yes	1	No	Yes	No
Chromosome_2	scaffold_3	117065092	117081600	ACYPI009848	ACYPIG205153-sea058	NA	very highly significant	very highly significant	very highly significant	significant	very highly significant	very highly significant	very highly significant	highly significant	highly significant	very highly significant	non-significant	highly significant	highly significant	non-significant	non-significant	11	Yes	2	No	Yes	No
Chromosome_2	scaffold_3	117139214	117159183	ACYPI010011	ACYPIG918120-sea058	NA	highly significant	very highly significant	highly significant	significant	significant	highly significant	highly significant	significant	non-significant	very highly significant	significant	significant	non-significant	non-significant	non-significant	11	Yes	1	No	Yes	No
Chromosome_2	scaffold_3	117221597	117222675	ACYPI24224	GLEAN_04224	NA	very highly significant	very highly significant	non-significant	very highly significant	highly significant	very highly significant	non-significant	non-significant	significant	very highly significant	significant	significant	non-significant	very highly significant	non-significant	9	Yes	2	No	Yes	No
Chromosome_2	scaffold_3	117250308	117259435	ACYPI004081	LOC100162963	NA	very highly significant	very highly significant	non-significant	very highly significant	very highly significant	very highly significant	non-significant	non-significant	very highly significant	very highly significant	highly significant	significant	significant	very highly significant	non-significant	9	Yes	3	No	Yes	No
Chromosome_2	scaffold_3	117260149	117265606	ACYPI55162	GLEAN_35162	NA	very highly significant	very highly significant	non-significant	very highly significant	very highly significant	very highly significant	non-significant	non-significant	very highly significant	very highly significant	highly significant	significant	significant	very highly significant	non-significant	9	Yes	3	No	Yes	No
Chromosome_2	scaffold_3	117269598	117269856	ACYPI41931	GLEAN_21931	NA	very highly significant	very highly significant	non-significant	very highly significant	very highly significant	very highly significant	non-significant	non-significant	very highly significant	very highly significant	highly significant	significant	significant	very highly significant	non-significant	9	Yes	3	No	Yes	No
Chromosome_2	scaffold_3	117272726	117272905	ACYPI55163	GLEAN_35163	NA	very highly significant	very highly significant	non-significant	very highly significant	very highly significant	very highly significant	non-significant	non-significant	very highly significant	very highly significant	highly significant	significant	highly significant	very highly significant	significant	9	Yes	4	Yes	Yes	No
Chromosome_2	scaffold_3	117285025	117296299	ACYPI001709	LOC100160411	NA	very highly significant	very highly significant	non-significant	very highly significant	very highly significant	very highly significant	non-significant	non-significant	very highly significant	very highly significant	highly significant	significant	highly significant	highly significant	significant	9	Yes	4	Yes	Yes	No
Chromosome_2	scaffold_3	117301751	117316173	ACYPI009927	LOC100169295	NA	very highly significant	very highly significant	non-significant	very highly significant	very highly significant	very highly significant	non-significant	non-significant	very highly significant	very highly significant	highly significant	significant	highly significant	highly significant	significant	9	Yes	4	Yes	Yes	No
Chromosome_2	scaffold_3	117326019	117336519	ACYPI008051	LOC100167240	NA	very highly significant	very highly significant	non-significant	very highly significant	very highly significant	very highly significant	non-significant	non-significant	highly significant	very highly significant	highly significant	significant	highly significant	highly significant	significant	9	Yes	4	Yes	Yes	No
Chromosome_2	scaffold_3	117454040	117454297	ACYPI26660	GLEAN_06660	NA	very highly significant	very highly significant	non-significant	very highly significant	significant	very highly significant	non-significant	non-significant	highly significant	significant	very highly significant	highly significant	non-significant	highly significant	highly significant	9	Yes	3	No	Yes	No
Chromosome_2	scaffold_3	117454914	117455545	ACYPI23150	GLEAN_03150	NA	very highly significant	very highly significant	non-significant	very highly significant	significant	very highly significant	non-significant	non-significant	highly significant	significant	very highly significant	highly significant	non-significant	highly significant	highly significant	9	Yes	3	No	Yes	No
Chromosome_2	scaffold_3	117476556	117482166	ACYPI003533	LOC100162378	NA	very highly significant	very highly significant	very highly significant	very highly significant	significant	very highly significant	non-significant	non-significant	highly significant	significant	very highly significant	highly significant	non-significant	highly significant	very highly significant	10	Yes	3	No	Yes	No
Chromosome_2	scaffold_3	117483734	117558548	ACYPI004595	LOC100163510	NA	very highly significant	very highly significant	very highly significant	very highly significant	very highly significant	very highly significant	non-significant	non-significant	highly significant	very highly significant	very highly significant	highly significant	non-significant	highly significant	very highly significant	10	Yes	3	No	Yes	No
Chromosome_2	scaffold_3	117691119	117696812	ACYPI000734	LOC100159354	NA	highly significant	highly significant	highly significant	significant	non-significant	highly significant	non-significant	very highly significant	non-significant	non-significant	non-significant	highly significant	significant	highly significant	non-significant	7	Yes	3	No	Yes	No
Chromosome_2	scaffold_3	117699270	117706879	ACYPI008967	LOC100168247	NA	highly significant	highly significant	very highly significant	highly significant	non-significant	highly significant	significant	very highly significant	highly significant	non-significant	non-significant	highly significant	highly significant	very highly significant	non-significant	9	Yes	3	No	Yes	No
Chromosome_2	scaffold_3	117709014	117709445	ACYPI50055	GLEAN_30055	NA	highly significant	highly significant	very highly significant	highly significant	non-significant	highly significant	significant	very highly significant	highly significant	non-significant	non-significant	highly significant	highly significant	very highly significant	non-significant	9	Yes	3	No	Yes	No
Chromosome_2	scaffold_3	117709684	117718138	ACYPI005199	LOC100164161	NA	highly significant	very highly significant	very highly significant	highly significant	non-significant	highly significant	highly significant	very highly significant	very highly significant	significant	significant	highly significant	highly significant	very highly significant	non-significant	11	Yes	3	No	Yes	No
Chromosome_2	scaffold_3	117721660	117728233	ACYPI003280	LOC100162103	NA	very highly significant	very highly significant	very highly significant	very highly significant	significant	very highly significant	very highly significant	very highly significant	very highly significant	very highly significant	highly significant	significant	very highly significant	very highly significant	significant	12	Yes	4	Yes	Yes	No
Chromosome_2	scaffold_3	117731602	117740561	ACYPI001389	LOC100160057	NA	very highly significant	very highly significant	very highly significant	very highly significant	significant	very highly significant	very highly significant	very highly significant	very highly significant	very highly significant	very highly significant	significant	very highly significant	very highly significant	highly significant	12	Yes	4	Yes	Yes	No
Chromosome_2	scaffold_3	117743029	117743644	ACYPI35088	GLEAN_15088	NA	very highly significant	very highly significant	very highly significant	very highly significant	significant	very highly significant	very highly significant	very highly significant	very highly significant	very highly significant	very highly significant	non-significant	very highly significant	very highly significant	highly significant	11	Yes	4	Yes	Yes	No
Chromosome_2	scaffold_3	117744667	117745474	ACYPI50061	GLEAN_30061	NA	very highly significant	very highly significant	very highly significant	very highly significant	significant	very highly significant	very highly significant	very highly significant	very highly significant	very highly significant	very highly significant	non-significant	very highly significant	very highly significant	highly significant	11	Yes	4	Yes	Yes	No
Chromosome_2	scaffold_3	117747782	117749547	ACYPI50062	GLEAN_30062	NA	very highly significant	very highly significant	very highly significant	very highly significant	significant	very highly significant	very highly significant	very highly significant	very highly significant	very highly significant	very highly significant	non-significant	very highly significant	very highly significant	highly significant	11	Yes	4	Yes	Yes	No
Chromosome_2	scaffold_3	117749972	117756716	ACYPI56757	Ty3/Gypsy LTR retrotransposon	NA	very highly significant	very highly significant	very highly significant	very highly significant	significant	very highly significant	very highly significant	very highly significant	very highly significant	very highly significant	very highly significant	non-significant	very highly significant	very highly significant	very highly significant	11	Yes	4	Yes	Yes	No
Chromosome_2	scaffold_3	117754442	117754756	ACYPI25524	GLEAN_05524	NA	very highly significant	very highly significant	very highly significant	very highly significant	significant	very highly significant	very highly significant	very highly significant	very highly significant	very highly significant	very highly significant	non-significant	very highly significant	very highly significant	very highly significant	11	Yes	4	Yes	Yes	No
Chromosome_2	scaffold_3	117754966	117755195	ACYPI25523	GLEAN_05523	NA	very highly significant	very highly significant	very highly significant	very highly significant	significant	very highly significant	very highly significant	very highly significant	very highly significant	very highly significant	very highly significant	non-significant	very highly significant	very highly significant	very highly significant	11	Yes	4	Yes	Yes	No
Chromosome_2	scaffold_3	117763717	117764328	ACYPI50065	GLEAN_30065	NA	very highly significant	very highly significant	very highly significant	very highly significant	significant	very highly significant	very highly significant	very highly significant	very highly significant	very highly significant	very highly significant	non-significant	very highly significant	very highly significant	very highly significant	11	Yes	4	Yes	Yes	No
Chromosome_2	scaffold_3	117767069	117767446	ACYPI50054	GLEAN_30054	NA	very highly significant	very highly significant	very highly significant	very highly significant	significant	very highly significant	very highly significant	very highly significant	very highly significant	very highly significant	very highly significant	non-significant	very highly significant	very highly significant	very highly significant	11	Yes	4	Yes	Yes	No
Chromosome_2	scaffold_3	117771031	117784536	ACYPI006485	LOC100165543	NA	very highly significant	very highly significant	very highly significant	very highly significant	significant	non-significant	very highly significant	very highly significant	very highly significant	very highly significant	very highly significant	highly significant	very highly significant	very highly significant	very highly significant	11	Yes	4	Yes	Yes	No
Chromosome_2	scaffold_3	117784620	117799756	ACYPI004573	LOC100163487	NA	non-significant	very highly significant	very highly significant	non-significant	non-significant	non-significant	very highly significant	very highly significant	very highly significant	very highly significant	very highly significant	highly significant	very highly significant	very highly significant	very highly significant	8	Yes	3	No	Yes	No
Chromosome_2	scaffold_3	118767287	118773079	ACYPI53609	GLEAN_33609	NA	very highly significant	non-significant	highly significant	significant	non-significant	highly significant	non-significant	significant	significant	highly significant	highly significant	highly significant	non-significant	non-significant	highly significant	9	Yes	2	No	Yes	No
Chromosome_2	scaffold_3	118787252	118811077	ACYPI000918	LOC100159559	candidate_salivary_effector	highly significant	non-significant	highly significant	non-significant	non-significant	highly significant	non-significant	significant	significant	highly significant	significant	highly significant	non-significant	non-significant	highly significant	8	Yes	2	No	Yes	No
Chromosome_2	scaffold_3	118833423	118843951	ACYPI37590	GLEAN_17590	NA	very highly significant	highly significant	very highly significant	very highly significant	non-significant	significant	very highly significant	very highly significant	non-significant	very highly significant	highly significant	significant	non-significant	very highly significant	highly significant	10	Yes	3	No	Yes	No
Chromosome_2	scaffold_3	118847432	118859173	ACYPI007728	LOC100166890	NA	very highly significant	highly significant	very highly significant	very highly significant	non-significant	significant	very highly significant	very highly significant	non-significant	very highly significant	highly significant	highly significant	non-significant	very highly significant	significant	10	Yes	3	No	Yes	No
Chromosome_2	scaffold_3	118888983	118894226	ACYPI005862	LOC100164880	NA	very highly significant	highly significant	very highly significant	very highly significant	non-significant	non-significant	very highly significant	very highly significant	non-significant	very highly significant	highly significant	highly significant	non-significant	very highly significant	significant	9	Yes	3	No	Yes	No
Chromosome_2	scaffold_3	118898965	118906214	ACYPI003308	LOC100162135	NA	very highly significant	highly significant	very highly significant	very highly significant	non-significant	non-significant	very highly significant	very highly significant	non-significant	very highly significant	highly significant	highly significant	non-significant	very highly significant	non-significant	9	Yes	2	No	Yes	No
Chromosome_2	scaffold_3	119195527	119196912	ACYPI50793	GLEAN_30793	NA	non-significant	highly significant	highly significant	significant	non-significant	very highly significant	non-significant	significant	highly significant	very highly significant	very highly significant	highly significant	non-significant	significant	very highly significant	9	Yes	2	No	Yes	No
Chromosome_2	scaffold_3	119569916	119684473	ACYPI003058	LOC100161866	NA	significant	very highly significant	very highly significant	significant	significant	very highly significant	significant	non-significant	significant	very highly significant	very highly significant	significant	significant	highly significant	very highly significant	11	Yes	4	No	Yes	No
Chromosome_2	scaffold_3	119647245	119648503	ACYPI22225	GLEAN_02225	NA	significant	very highly significant	very highly significant	significant	non-significant	very highly significant	non-significant	non-significant	significant	very highly significant	very highly significant	significant	significant	highly significant	very highly significant	9	Yes	4	No	Yes	No
Chromosome_2	scaffold_3	119684425	119688572	ACYPI22224	GLEAN_02224	NA	significant	very highly significant	very highly significant	non-significant	non-significant	very highly significant	significant	non-significant	significant	very highly significant	highly significant	significant	significant	significant	highly significant	9	Yes	4	No	Yes	No
Chromosome_2	scaffold_3	119798741	119812916	ACYPI008734	nicotinic acetylcholine receptor alpha1 subunit	candidate_salivary_effector	very highly significant	very highly significant	highly significant	very highly significant	very highly significant	very highly significant	significant	significant	highly significant	highly significant	very highly significant	significant	non-significant	non-significant	very highly significant	12	Yes	2	No	Yes	No
Chromosome_2	scaffold_3	119812917	119825701	ACYPI006869	LOC100165958	NA	very highly significant	very highly significant	highly significant	very highly significant	very highly significant	very highly significant	significant	significant	very highly significant	highly significant	very highly significant	significant	significant	non-significant	very highly significant	12	Yes	3	No	Yes	No
Chromosome_2	scaffold_3	119832604	119842439	ACYPI005549	LOC100164540	candidate_salivary_effector	very highly significant	very highly significant	very highly significant	very highly significant	very highly significant	very highly significant	significant	highly significant	very highly significant	very highly significant	very highly significant	highly significant	very highly significant	non-significant	very highly significant	12	Yes	3	No	Yes	No
Chromosome_2	scaffold_3	119852254	119852392	ACYPI009940	LOC100169311	NA	very highly significant	very highly significant	very highly significant	very highly significant	very highly significant	very highly significant	highly significant	highly significant	very highly significant	very highly significant	very highly significant	highly significant	very highly significant	significant	very highly significant	12	Yes	4	Yes	Yes	No
Chromosome_2	scaffold_3	119863598	119871400	ACYPI001718	LOC100160420	NA	very highly significant	very highly significant	very highly significant	very highly significant	very highly significant	very highly significant	highly significant	highly significant	very highly significant	very highly significant	very highly significant	highly significant	very highly significant	significant	very highly significant	12	Yes	4	Yes	Yes	No
Chromosome_2	scaffold_3	119877048	119906203	ACYPI008059	LOC100167248	candidate_salivary_effector	very highly significant	very highly significant	very highly significant	very highly significant	very highly significant	very highly significant	very highly significant	highly significant	very highly significant	very highly significant	very highly significant	highly significant	very highly significant	significant	very highly significant	12	Yes	4	Yes	Yes	No
Chromosome_2	scaffold_3	119920235	119922068	ACYPI000733	LOC100159353	candidate_salivary_effector	very highly significant	very highly significant	very highly significant	very highly significant	very highly significant	very highly significant	very highly significant	very highly significant	very highly significant	highly significant	very highly significant	highly significant	highly significant	significant	highly significant	12	Yes	4	Yes	Yes	No
Chromosome_2	scaffold_3	119928139	119929664	ACYPI25069	GLEAN_05069	candidate_salivary_effector	very highly significant	very highly significant	very highly significant	very highly significant	very highly significant	very highly significant	very highly significant	very highly significant	very highly significant	highly significant	very highly significant	highly significant	highly significant	significant	highly significant	12	Yes	4	Yes	Yes	No
Chromosome_2	scaffold_3	119929996	119930352	ACYPI25070	GLEAN_05070	candidate_salivary_effector	very highly significant	very highly significant	very highly significant	very highly significant	very highly significant	very highly significant	very highly significant	very highly significant	very highly significant	highly significant	very highly significant	highly significant	highly significant	significant	highly significant	12	Yes	4	Yes	Yes	No
Chromosome_2	scaffold_3	119945629	119950861	ACYPI006828	LOC100165914	NA	very highly significant	very highly significant	very highly significant	very highly significant	very highly significant	very highly significant	very highly significant	very highly significant	very highly significant	highly significant	very highly significant	significant	highly significant	significant	highly significant	12	Yes	4	Yes	Yes	No
Chromosome_2	scaffold_3	120042601	120050539	ACYPI53826	Ir327	chemosensory_gene	non-significant	very highly significant	highly significant	non-significant	significant	significant	very highly significant	non-significant	highly significant	significant	highly significant	significant	highly significant	non-significant	significant	9	Yes	2	No	Yes	No
Chromosome_2	scaffold_3	120042880	120050539	ACYPI53826	GLEAN_33826	NA	non-significant	very highly significant	highly significant	non-significant	significant	significant	very highly significant	non-significant	highly significant	significant	highly significant	significant	highly significant	non-significant	significant	9	Yes	2	No	Yes	No
Chromosome_2	scaffold_3	120065699	120066571	ACYPI46132	GLEAN_26132	NA	non-significant	very highly significant	highly significant	non-significant	significant	significant	very highly significant	non-significant	highly significant	significant	highly significant	significant	highly significant	non-significant	significant	9	Yes	2	No	Yes	No
Chromosome_2	scaffold_3	120076080	120077096	ACYPI53825	GLEAN_33825	candidate_salivary_effector	non-significant	very highly significant	highly significant	highly significant	significant	highly significant	very highly significant	non-significant	highly significant	significant	highly significant	significant	highly significant	non-significant	significant	10	Yes	2	No	Yes	No
Chromosome_2	scaffold_3	120081159	120082104	ACYPI53824	GLEAN_33824	NA	non-significant	very highly significant	very highly significant	highly significant	significant	highly significant	very highly significant	significant	highly significant	significant	highly significant	significant	very highly significant	non-significant	significant	11	Yes	2	No	Yes	No
Chromosome_2	scaffold_3	120083075	120086471	ACYPI53829	GLEAN_33829	NA	non-significant	very highly significant	very highly significant	highly significant	significant	highly significant	very highly significant	significant	highly significant	significant	highly significant	significant	very highly significant	non-significant	significant	11	Yes	2	No	Yes	No
Chromosome_2	scaffold_3	120087641	120120992	ACYPI009146	LOC100168446	candidate_salivary_effector	significant	very highly significant	very highly significant	highly significant	significant	highly significant	very highly significant	highly significant	highly significant	significant	highly significant	significant	very highly significant	non-significant	significant	12	Yes	3	No	Yes	No
Chromosome_2	scaffold_3	120123263	120129661	ACYPI007260	LOC100166382	NA	significant	very highly significant	very highly significant	highly significant	significant	highly significant	very highly significant	highly significant	highly significant	non-significant	highly significant	significant	very highly significant	non-significant	non-significant	11	Yes	2	No	Yes	No
Chromosome_2	scaffold_3	120139051	120142832	ACYPI53821	GLEAN_33821	NA	significant	very highly significant	very highly significant	highly significant	significant	highly significant	very highly significant	highly significant	highly significant	significant	highly significant	significant	very highly significant	non-significant	significant	12	Yes	3	No	Yes	No
Chromosome_2	scaffold_3	120144226	120149782	ACYPI53820	GLEAN_33820	NA	significant	very highly significant	very highly significant	highly significant	significant	significant	very highly significant	highly significant	highly significant	significant	highly significant	significant	very highly significant	non-significant	significant	12	Yes	3	No	Yes	No
Chromosome_2	scaffold_3	120150255	120210998	ACYPI001488	LOC100160169	candidate_salivary_effector	highly significant	very highly significant	very highly significant	highly significant	non-significant	significant	very highly significant	significant	highly significant	highly significant	highly significant	significant	very highly significant	non-significant	significant	11	Yes	3	No	Yes	No
Chromosome_2	scaffold_3	125468737	125468953	ACYPI48570	GLEAN_28570	NA	very highly significant	highly significant	very highly significant	very highly significant	very highly significant	non-significant	non-significant	highly significant	significant	non-significant	non-significant	highly significant	non-significant	non-significant	non-significant	8	Yes	1	No	Yes	No
Chromosome_3	scaffold_4	952357	1006229	ACYPI004336	LOC100163236	NA	highly significant	non-significant	significant	significant	very highly significant	non-significant	non-significant	non-significant	very highly significant	highly significant	highly significant	significant	significant	non-significant	highly significant	8	Yes	3	No	Yes	No
Chromosome_3	scaffold_4	1076459	1078350	ACYPI56344	GLEAN_36344	NA	highly significant	non-significant	highly significant	significant	very highly significant	non-significant	highly significant	highly significant	non-significant	highly significant	non-significant	significant	highly significant	non-significant	non-significant	8	Yes	2	No	Yes	No
Chromosome_3	scaffold_4	1132054	1132383	ACYPI56338	GLEAN_36338	NA	very highly significant	highly significant	highly significant	highly significant	very highly significant	non-significant	very highly significant	very highly significant	highly significant	highly significant	non-significant	non-significant	significant	non-significant	non-significant	9	Yes	2	No	Yes	No
Chromosome_3	scaffold_4	1142123	1144916	ACYPI56339	GLEAN_36339	NA	very highly significant	highly significant	highly significant	highly significant	very highly significant	non-significant	highly significant	very highly significant	highly significant	highly significant	non-significant	non-significant	significant	non-significant	non-significant	9	Yes	2	No	Yes	No
Chromosome_3	scaffold_4	1639565	1649888	ACYPI006166	LOC100165205	NA	non-significant	very highly significant	very highly significant	very highly significant	significant	very highly significant	non-significant	very highly significant	highly significant	non-significant	significant	non-significant	very highly significant	non-significant	non-significant	8	Yes	1	No	Yes	No
Chromosome_3	scaffold_4	1650967	1656403	ACYPI001698	Rab6	NA	non-significant	very highly significant	very highly significant	highly significant	significant	very highly significant	non-significant	very highly significant	very highly significant	non-significant	highly significant	non-significant	very highly significant	non-significant	non-significant	8	Yes	1	No	Yes	No
Chromosome_3	scaffold_4	1656548	1659579	ACYPI56645	dihydrolipoyl dehydrogenase	NA	non-significant	very highly significant	very highly significant	highly significant	significant	very highly significant	non-significant	very highly significant	very highly significant	non-significant	highly significant	non-significant	very highly significant	non-significant	non-significant	8	Yes	1	No	Yes	No
Chromosome_3	scaffold_4	1669743	1677065	ACYPI008039	LOC100167228	NA	non-significant	very highly significant	very highly significant	highly significant	highly significant	very highly significant	non-significant	very highly significant	very highly significant	significant	highly significant	non-significant	very highly significant	non-significant	non-significant	9	Yes	1	No	Yes	No
Chromosome_3	scaffold_4	1709298	1712905	ACYPI49123	GLEAN_29123	NA	non-significant	very highly significant	very highly significant	highly significant	highly significant	highly significant	non-significant	significant	very highly significant	significant	significant	non-significant	very highly significant	non-significant	non-significant	9	Yes	1	No	Yes	No
Chromosome_3	scaffold_4	1873794	2057061	ACYPI010104	LOC100169489	candidate_salivary_effector	very highly significant	highly significant	very highly significant	very highly significant	significant	highly significant	very highly significant	very highly significant	significant	very highly significant	non-significant	significant	non-significant	non-significant	non-significant	11	Yes	1	No	Yes	No
Chromosome_3	scaffold_4	2077736	2078353	ACYPI37346	GLEAN_17346	NA	very highly significant	highly significant	very highly significant	very highly significant	significant	highly significant	very highly significant	very highly significant	significant	very highly significant	non-significant	non-significant	non-significant	non-significant	non-significant	10	Yes	1	No	Yes	No
Chromosome_3	scaffold_4	2078828	2079097	ACYPI37347	GLEAN_17347	NA	very highly significant	highly significant	very highly significant	very highly significant	significant	highly significant	very highly significant	very highly significant	significant	very highly significant	non-significant	non-significant	non-significant	non-significant	non-significant	10	Yes	1	No	Yes	No
Chromosome_3	scaffold_4	2094741	2095262	ACYPI51161	GLEAN_31161	NA	very highly significant	highly significant	very highly significant	very highly significant	significant	highly significant	very highly significant	very highly significant	significant	very highly significant	non-significant	non-significant	non-significant	non-significant	non-significant	10	Yes	1	No	Yes	No
Chromosome_3	scaffold_4	2098591	2103124	ACYPI006974	LOC100166071	candidate_salivary_effector	very highly significant	highly significant	very highly significant	very highly significant	significant	highly significant	very highly significant	very highly significant	significant	very highly significant	non-significant	non-significant	non-significant	non-significant	non-significant	10	Yes	1	No	Yes	No
Chromosome_3	scaffold_4	3363383	3363589	ACYPI23796	GLEAN_03796	NA	very highly significant	very highly significant	very highly significant	very highly significant	very highly significant	non-significant	very highly significant	very highly significant	non-significant	highly significant	non-significant	non-significant	very highly significant	significant	non-significant	8	Yes	3	No	Yes	No
Chromosome_3	scaffold_4	3380311	3380523	ACYPI39628	GLEAN_19628	NA	very highly significant	very highly significant	very highly significant	very highly significant	very highly significant	non-significant	very highly significant	very highly significant	non-significant	very highly significant	non-significant	non-significant	very highly significant	significant	non-significant	8	Yes	3	No	Yes	No
Chromosome_3	scaffold_4	3382107	3382372	ACYPI45819	GLEAN_25819	NA	very highly significant	very highly significant	very highly significant	very highly significant	very highly significant	non-significant	very highly significant	very highly significant	non-significant	very highly significant	non-significant	non-significant	very highly significant	significant	non-significant	8	Yes	3	No	Yes	No
Chromosome_3	scaffold_4	3415312	3419486	ACYPI009495	LOC100168826	NA	very highly significant	very highly significant	very highly significant	very highly significant	very highly significant	non-significant	very highly significant	very highly significant	non-significant	very highly significant	non-significant	non-significant	very highly significant	non-significant	non-significant	8	Yes	2	No	Yes	No
Chromosome_3	scaffold_4	3419835	3424343	ACYPI005092	LOC100164050	NA	very highly significant	very highly significant	very highly significant	very highly significant	very highly significant	non-significant	very highly significant	very highly significant	non-significant	very highly significant	non-significant	non-significant	very highly significant	non-significant	non-significant	8	Yes	2	No	Yes	No
Chromosome_3	scaffold_4	4211268	4228732	ACYPI42194	GLEAN_22194	NA	non-significant	very highly significant	very highly significant	very highly significant	non-significant	non-significant	very highly significant	very highly significant	highly significant	very highly significant	non-significant	non-significant	non-significant	very highly significant	non-significant	7	Yes	1	No	Yes	No
Chromosome_3	scaffold_4	4236191	4248899	ACYPI41971	GLEAN_21971	NA	very highly significant	very highly significant	very highly significant	very highly significant	significant	non-significant	very highly significant	very highly significant	very highly significant	very highly significant	significant	non-significant	non-significant	very highly significant	significant	10	Yes	3	No	Yes	No
Chromosome_3	scaffold_4	4251781	4252260	ACYPI41978	GLEAN_21978	NA	very highly significant	very highly significant	very highly significant	very highly significant	significant	non-significant	very highly significant	very highly significant	very highly significant	very highly significant	significant	non-significant	non-significant	very highly significant	significant	10	Yes	3	No	Yes	No
Chromosome_3	scaffold_4	4257602	4261298	ACYPI41977	GLEAN_21977	NA	very highly significant	very highly significant	very highly significant	very highly significant	significant	non-significant	very highly significant	very highly significant	very highly significant	very highly significant	significant	non-significant	non-significant	very highly significant	significant	10	Yes	3	No	Yes	No
Chromosome_3	scaffold_4	4263920	4270493	ACYPI41976	GLEAN_21976	NA	very highly significant	very highly significant	very highly significant	very highly significant	significant	non-significant	very highly significant	very highly significant	very highly significant	very highly significant	significant	non-significant	non-significant	very highly significant	significant	10	Yes	3	No	Yes	No
Chromosome_3	scaffold_4	4277194	4283400	ACYPI007976	LOC100167162	candidate_salivary_effector	very highly significant	very highly significant	very highly significant	very highly significant	significant	highly significant	very highly significant	very highly significant	very highly significant	very highly significant	significant	non-significant	non-significant	very highly significant	significant	11	Yes	3	No	Yes	No
Chromosome_3	scaffold_4	4297301	4298728	ACYPI002278	LOC100161021	NA	very highly significant	very highly significant	very highly significant	very highly significant	significant	highly significant	very highly significant	very highly significant	very highly significant	very highly significant	significant	non-significant	non-significant	very highly significant	significant	11	Yes	3	No	Yes	No
Chromosome_3	scaffold_4	4302248	4305896	ACYPI004158	LOC100163046	NA	very highly significant	very highly significant	very highly significant	very highly significant	significant	highly significant	very highly significant	very highly significant	very highly significant	highly significant	significant	non-significant	non-significant	very highly significant	non-significant	11	Yes	2	No	Yes	No
Chromosome_3	scaffold_4	4305979	4310544	ACYPI006093	LOC100165129	NA	very highly significant	very highly significant	very highly significant	very highly significant	significant	highly significant	very highly significant	very highly significant	very highly significant	highly significant	significant	non-significant	non-significant	very highly significant	non-significant	11	Yes	2	No	Yes	No
Chromosome_3	scaffold_4	4310665	4311315	ACYPI31527	GLEAN_11527	NA	very highly significant	very highly significant	very highly significant	very highly significant	significant	highly significant	very highly significant	very highly significant	very highly significant	significant	non-significant	non-significant	non-significant	very highly significant	non-significant	10	Yes	2	No	Yes	No
Chromosome_3	scaffold_4	4315376	4317055	ACYPI31542	GLEAN_11542	NA	very highly significant	very highly significant	very highly significant	very highly significant	significant	highly significant	very highly significant	very highly significant	very highly significant	significant	non-significant	non-significant	non-significant	very highly significant	non-significant	10	Yes	2	No	Yes	No
Chromosome_3	scaffold_4	4315670	4320825	ACYPI31528	GLEAN_11528	NA	very highly significant	very highly significant	very highly significant	very highly significant	significant	highly significant	very highly significant	very highly significant	very highly significant	significant	non-significant	non-significant	non-significant	very highly significant	non-significant	10	Yes	2	No	Yes	No
Chromosome_3	scaffold_4	4325717	4349488	ACYPI000401	LOC100158987	NA	very highly significant	very highly significant	very highly significant	very highly significant	significant	highly significant	highly significant	very highly significant	very highly significant	non-significant	non-significant	non-significant	non-significant	non-significant	non-significant	9	Yes	1	No	Yes	No
Chromosome_3	scaffold_4	17713261	17742981	ACYPI000580	LOC100159184	NA	non-significant	significant	very highly significant	significant	significant	very highly significant	non-significant	very highly significant	very highly significant	very highly significant	very highly significant	non-significant	non-significant	non-significant	very highly significant	9	Yes	1	No	Yes	No
Chromosome_3	scaffold_4	17751109	17755687	ACYPI005527	LOC100164516	NA	non-significant	highly significant	very highly significant	highly significant	significant	very highly significant	non-significant	very highly significant	very highly significant	very highly significant	very highly significant	non-significant	non-significant	non-significant	significant	9	Yes	1	No	Yes	No
Chromosome_3	scaffold_4	17763229	17766969	ACYPI005036	LOC100163988	candidate_salivary_effector	non-significant	highly significant	very highly significant	highly significant	significant	very highly significant	non-significant	very highly significant	very highly significant	very highly significant	very highly significant	non-significant	non-significant	non-significant	non-significant	9	Yes	0	No	Yes	No
Chromosome_3	scaffold_4	17769760	17769797	ACYPI41026	GLEAN_21026	NA	non-significant	highly significant	very highly significant	highly significant	significant	very highly significant	non-significant	very highly significant	very highly significant	very highly significant	very highly significant	non-significant	non-significant	non-significant	non-significant	9	Yes	0	No	Yes	No
Chromosome_3	scaffold_4	17787853	17792897	ACYPI48187	GLEAN_28187	NA	non-significant	highly significant	very highly significant	highly significant	significant	very highly significant	non-significant	very highly significant	highly significant	non-significant	non-significant	non-significant	non-significant	non-significant	non-significant	7	Yes	0	No	Yes	No
Chromosome_3	scaffold_4	17795611	17800244	ACYPI48188	GLEAN_28188	NA	non-significant	highly significant	very highly significant	highly significant	significant	very highly significant	non-significant	very highly significant	significant	non-significant	non-significant	non-significant	non-significant	non-significant	non-significant	7	Yes	0	No	Yes	No
Chromosome_3	scaffold_4	19507126	19513120	ACYPI000726	LOC100159346	NA	very highly significant	very highly significant	non-significant	very highly significant	non-significant	very highly significant	non-significant	very highly significant	non-significant	very highly significant	significant	non-significant	non-significant	very highly significant	non-significant	7	Yes	2	No	Yes	No
Chromosome_3	scaffold_4	19515423	19526261	ACYPI25866	Or28	chemosensory_gene	very highly significant	very highly significant	non-significant	very highly significant	non-significant	very highly significant	non-significant	very highly significant	non-significant	very highly significant	very highly significant	non-significant	very highly significant	very highly significant	significant	7	Yes	4	Yes	Yes	No
Chromosome_3	scaffold_4	19515626	19515844	ACYPI41384	GLEAN_21384	NA	very highly significant	very highly significant	non-significant	very highly significant	non-significant	very highly significant	non-significant	very highly significant	non-significant	very highly significant	significant	non-significant	non-significant	very highly significant	non-significant	7	Yes	2	No	Yes	No
Chromosome_3	scaffold_4	19524574	19524768	ACYPI39481	GLEAN_19481	NA	very highly significant	very highly significant	non-significant	very highly significant	non-significant	very highly significant	non-significant	very highly significant	non-significant	very highly significant	very highly significant	non-significant	very highly significant	very highly significant	significant	7	Yes	4	Yes	Yes	No
Chromosome_3	scaffold_4	19532778	19537317	ACYPI004223	LOC100163115	candidate_salivary_effector	very highly significant	very highly significant	significant	very highly significant	highly significant	very highly significant	significant	very highly significant	non-significant	very highly significant	very highly significant	non-significant	very highly significant	very highly significant	very highly significant	10	Yes	4	Yes	Yes	No
Chromosome_3	scaffold_4	19546084	19546581	ACYPI32815	GLEAN_12815	NA	very highly significant	very highly significant	significant	very highly significant	very highly significant	very highly significant	very highly significant	very highly significant	non-significant	very highly significant	very highly significant	non-significant	very highly significant	very highly significant	very highly significant	10	Yes	4	Yes	Yes	No
Chromosome_3	scaffold_4	19549874	19552900	ACYPI006162	LOC100165201	candidate_salivary_effector	very highly significant	very highly significant	significant	very highly significant	very highly significant	very highly significant	very highly significant	very highly significant	non-significant	very highly significant	very highly significant	non-significant	very highly significant	very highly significant	very highly significant	10	Yes	4	Yes	Yes	No
Chromosome_3	scaffold_4	19561607	19562164	ACYPI32817	GLEAN_12817	NA	very highly significant	very highly significant	significant	very highly significant	very highly significant	very highly significant	very highly significant	very highly significant	non-significant	very highly significant	very highly significant	non-significant	very highly significant	very highly significant	very highly significant	10	Yes	4	Yes	Yes	No
Chromosome_3	scaffold_4	19564015	19565560	ACYPI000358	LOC100158941	NA	very highly significant	very highly significant	significant	very highly significant	very highly significant	very highly significant	very highly significant	very highly significant	non-significant	very highly significant	very highly significant	non-significant	very highly significant	very highly significant	very highly significant	10	Yes	4	Yes	Yes	No
Chromosome_3	scaffold_4	19571624	19582037	ACYPI32818	GLEAN_12818	NA	very highly significant	very highly significant	significant	very highly significant	very highly significant	very highly significant	very highly significant	very highly significant	non-significant	very highly significant	very highly significant	non-significant	very highly significant	very highly significant	very highly significant	10	Yes	4	Yes	Yes	No
Chromosome_3	scaffold_4	19864017	19864513	ACYPI48853	GLEAN_28853	NA	highly significant	very highly significant	non-significant	highly significant	significant	very highly significant	significant	non-significant	non-significant	very highly significant	non-significant	non-significant	non-significant	very highly significant	non-significant	7	Yes	2	No	Yes	No
Chromosome_3	scaffold_4	19868283	19873035	ACYPI004236	LOC100163130	NA	highly significant	very highly significant	non-significant	highly significant	significant	very highly significant	significant	non-significant	non-significant	very highly significant	non-significant	non-significant	non-significant	very highly significant	non-significant	7	Yes	2	No	Yes	No
Chromosome_3	scaffold_4	19890811	19910565	ACYPI41867	GLEAN_21867	NA	highly significant	very highly significant	non-significant	highly significant	significant	very highly significant	significant	non-significant	non-significant	very highly significant	non-significant	non-significant	non-significant	very highly significant	non-significant	7	Yes	2	No	Yes	No
Chromosome_3	scaffold_4	25853353	25862362	ACYPI47352	GLEAN_27352	NA	highly significant	very highly significant	non-significant	highly significant	highly significant	significant	non-significant	non-significant	non-significant	highly significant	very highly significant	non-significant	non-significant	non-significant	very highly significant	7	Yes	2	No	Yes	No
Chromosome_3	scaffold_4	25874330	25878233	ACYPI007753	LOC100166916	candidate_salivary_effector	highly significant	very highly significant	non-significant	highly significant	very highly significant	significant	significant	non-significant	significant	non-significant	very highly significant	non-significant	non-significant	non-significant	very highly significant	8	Yes	2	No	Yes	No
Chromosome_3	scaffold_4	25892897	25899974	ACYPI001436	LOC100160111	candidate_salivary_effector	highly significant	very highly significant	non-significant	highly significant	very highly significant	significant	significant	non-significant	significant	non-significant	very highly significant	non-significant	non-significant	non-significant	very highly significant	8	Yes	2	No	Yes	No
Chromosome_3	scaffold_4	25904111	25912198	ACYPI000002	S1	candidate_salivary_effector	highly significant	very highly significant	significant	highly significant	very highly significant	significant	highly significant	significant	significant	non-significant	very highly significant	non-significant	non-significant	non-significant	very highly significant	10	Yes	2	No	Yes	No
Chromosome_3	scaffold_4	25917895	25935898	ACYPI008964	LOC100168244	NA	highly significant	very highly significant	significant	highly significant	very highly significant	significant	highly significant	significant	significant	non-significant	very highly significant	non-significant	non-significant	non-significant	highly significant	10	Yes	2	No	Yes	No
Chromosome_3	scaffold_4	25999008	26009812	ACYPI007122	LOC100166235	candidate_salivary_effector	highly significant	highly significant	highly significant	significant	very highly significant	highly significant	highly significant	highly significant	highly significant	non-significant	highly significant	non-significant	non-significant	non-significant	very highly significant	10	Yes	2	No	Yes	No
Chromosome_3	scaffold_4	26015014	26015092	ACYPI38432	GLEAN_18432	NA	highly significant	highly significant	highly significant	significant	very highly significant	very highly significant	highly significant	highly significant	very highly significant	non-significant	highly significant	non-significant	non-significant	significant	very highly significant	10	Yes	3	No	Yes	No
Chromosome_3	scaffold_4	26019228	26027706	ACYPI009754	LOC100169105	candidate_salivary_effector	highly significant	highly significant	highly significant	significant	very highly significant	very highly significant	highly significant	very highly significant	very highly significant	non-significant	highly significant	non-significant	non-significant	significant	very highly significant	10	Yes	3	No	Yes	No
Chromosome_3	scaffold_4	26036703	26041815	ACYPI009042	LOC100168332	candidate_salivary_effector	highly significant	highly significant	highly significant	significant	very highly significant	very highly significant	highly significant	very highly significant	very highly significant	non-significant	very highly significant	non-significant	non-significant	significant	very highly significant	10	Yes	3	No	Yes	No
Chromosome_3	scaffold_4	26045308	26045435	ACYPI29515	GLEAN_09515	NA	highly significant	highly significant	highly significant	significant	very highly significant	very highly significant	significant	very highly significant	very highly significant	non-significant	very highly significant	non-significant	non-significant	significant	very highly significant	10	Yes	3	No	Yes	No
Chromosome_3	scaffold_4	26049048	26059429	ACYPI29520	GLEAN_09520	NA	highly significant	highly significant	highly significant	significant	very highly significant	very highly significant	significant	very highly significant	very highly significant	non-significant	very highly significant	non-significant	non-significant	very highly significant	very highly significant	10	Yes	3	No	Yes	No
Chromosome_3	scaffold_4	26060886	26064608	ACYPI29519	GLEAN_09519	NA	highly significant	highly significant	highly significant	significant	very highly significant	very highly significant	non-significant	very highly significant	very highly significant	non-significant	very highly significant	non-significant	non-significant	very highly significant	very highly significant	9	Yes	3	No	Yes	No
Chromosome_3	scaffold_4	26072809	26074125	ACYPI008400	LOC100167621	NA	highly significant	highly significant	significant	highly significant	highly significant	very highly significant	non-significant	highly significant	very highly significant	non-significant	very highly significant	non-significant	non-significant	very highly significant	very highly significant	9	Yes	3	No	Yes	No
Chromosome_3	scaffold_4	26076545	26078877	ACYPI006526	LOC100165591	NA	highly significant	highly significant	significant	highly significant	highly significant	very highly significant	non-significant	highly significant	very highly significant	non-significant	very highly significant	non-significant	non-significant	very highly significant	very highly significant	9	Yes	3	No	Yes	No
Chromosome_3	scaffold_4	26080311	26086441	ACYPI29517	GLEAN_09517	NA	highly significant	highly significant	significant	highly significant	significant	very highly significant	non-significant	highly significant	very highly significant	non-significant	very highly significant	non-significant	non-significant	very highly significant	very highly significant	9	Yes	3	No	Yes	No
Chromosome_3	scaffold_4	26100875	26102912	ACYPI24623	GLEAN_04623	NA	very highly significant	very highly significant	significant	highly significant	non-significant	very highly significant	non-significant	significant	highly significant	non-significant	very highly significant	non-significant	non-significant	very highly significant	very highly significant	8	Yes	3	No	Yes	No
Chromosome_3	scaffold_4	26103617	26111883	ACYPI24622	GLEAN_04622	NA	very highly significant	very highly significant	significant	highly significant	non-significant	very highly significant	non-significant	significant	highly significant	non-significant	very highly significant	non-significant	non-significant	very highly significant	very highly significant	8	Yes	3	No	Yes	No
Chromosome_3	scaffold_4	41238478	41262711	ACYPI36826	GLEAN_16826	NA	non-significant	very highly significant	very highly significant	very highly significant	significant	non-significant	highly significant	very highly significant	significant	highly significant	highly significant	non-significant	very highly significant	non-significant	highly significant	9	Yes	2	No	Yes	No
Chromosome_3	scaffold_4	41270906	41275989	ACYPI002311	CSP10	chemosensory_gene	significant	very highly significant	very highly significant	very highly significant	significant	highly significant	highly significant	very highly significant	highly significant	highly significant	significant	non-significant	very highly significant	highly significant	non-significant	11	Yes	3	No	Yes	No
Chromosome_3	scaffold_4	41322761	41323033	ACYPI36825	GLEAN_16825	NA	non-significant	very highly significant	very highly significant	very highly significant	highly significant	very highly significant	very highly significant	very highly significant	very highly significant	very highly significant	non-significant	non-significant	non-significant	non-significant	non-significant	9	Yes	0	No	Yes	No
Chromosome_X	scaffold_1	6535596	6536548	ACYPI20838	GLEAN_00838	NA	very highly significant	very highly significant	highly significant	very highly significant	non-significant	very highly significant	non-significant	significant	significant	non-significant	non-significant	non-significant	non-significant	non-significant	non-significant	7	Yes	1	No	Yes	No
Chromosome_X	scaffold_1	6540905	6546119	ACYPI54715	GLEAN_34715	NA	very highly significant	very highly significant	highly significant	very highly significant	non-significant	very highly significant	non-significant	significant	significant	non-significant	non-significant	non-significant	non-significant	non-significant	non-significant	7	Yes	1	No	Yes	No
Chromosome_X	scaffold_1	28899981	28916406	ACYPI001965	LOC100160685	NA	very highly significant	very highly significant	very highly significant	very highly significant	highly significant	highly significant	very highly significant	very highly significant	non-significant	very highly significant	non-significant	highly significant	very highly significant	non-significant	highly significant	10	Yes	3	No	Yes	No
Chromosome_X	scaffold_1	28943887	28945932	ACYPI46602	GLEAN_26602	NA	very highly significant	very highly significant	very highly significant	very highly significant	highly significant	highly significant	very highly significant	very highly significant	non-significant	very highly significant	non-significant	significant	very highly significant	non-significant	highly significant	10	Yes	3	No	Yes	No
Chromosome_X	scaffold_1	42874635	42876011	ACYPI42507	GLEAN_22507	NA	highly significant	non-significant	non-significant	very highly significant	highly significant	very highly significant	non-significant	significant	highly significant	significant	significant	non-significant	significant	highly significant	significant	8	Yes	4	No	Yes	No
Chromosome_X	scaffold_1	42878156	42879103	ACYPI28194	GLEAN_08194	NA	highly significant	non-significant	non-significant	very highly significant	highly significant	very highly significant	non-significant	significant	highly significant	significant	significant	non-significant	significant	highly significant	significant	8	Yes	4	No	Yes	No
Chromosome_X	scaffold_1	71355222	71373414	ACYPI008830	LOC100168100	NA	very highly significant	non-significant	non-significant	highly significant	very highly significant	non-significant	very highly significant	highly significant	non-significant	very highly significant	highly significant	non-significant	very highly significant	non-significant	non-significant	7	Yes	2	No	Yes	No
Chromosome_X	scaffold_1	71376428	71377004	ACYPI32955	GLEAN_12955	NA	very highly significant	non-significant	non-significant	highly significant	very highly significant	non-significant	very highly significant	highly significant	non-significant	very highly significant	highly significant	non-significant	very highly significant	non-significant	non-significant	7	Yes	2	No	Yes	No
Chromosome_X	scaffold_1	71403910	71406423	ACYPI43968	GLEAN_23968	NA	very highly significant	non-significant	non-significant	highly significant	very highly significant	non-significant	very highly significant	highly significant	non-significant	very highly significant	highly significant	non-significant	very highly significant	non-significant	non-significant	7	Yes	2	No	Yes	No
Chromosome_X	scaffold_1	71512155	71530003	ACYPI53229	GLEAN_33229	NA	very highly significant	non-significant	non-significant	significant	very highly significant	non-significant	very highly significant	significant	non-significant	very highly significant	very highly significant	non-significant	very highly significant	very highly significant	non-significant	7	Yes	3	No	Yes	No
Chromosome_X	scaffold_1	71550206	71563668	ACYPI53230	GLEAN_33230	NA	very highly significant	non-significant	non-significant	significant	very highly significant	non-significant	very highly significant	significant	non-significant	very highly significant	highly significant	non-significant	very highly significant	very highly significant	non-significant	7	Yes	3	No	Yes	No
Chromosome_X	scaffold_1	71566663	71573456	ACYPI53231	GLEAN_33231	NA	very highly significant	non-significant	non-significant	significant	very highly significant	non-significant	very highly significant	significant	non-significant	very highly significant	highly significant	non-significant	very highly significant	very highly significant	non-significant	7	Yes	3	No	Yes	No
Chromosome_X	scaffold_1	90404845	90411142	ACYPI29279	GLEAN_09279	NA	non-significant	very highly significant	highly significant	very highly significant	non-significant	very highly significant	very highly significant	highly significant	non-significant	significant	highly significant	non-significant	non-significant	non-significant	very highly significant	8	Yes	1	No	Yes	No
Chromosome_X	scaffold_1	90867839	90880731	ACYPI005204	LOC100164168	NA	non-significant	very highly significant	very highly significant	non-significant	very highly significant	very highly significant	very highly significant	non-significant	very highly significant	very highly significant	very highly significant	non-significant	non-significant	non-significant	non-significant	8	Yes	0	No	Yes	No
Chromosome_X	scaffold_1	90895894	90900552	ACYPI005266	LOC100164232	NA	non-significant	very highly significant	very highly significant	non-significant	very highly significant	very highly significant	very highly significant	non-significant	very highly significant	very highly significant	very highly significant	non-significant	non-significant	non-significant	non-significant	8	Yes	0	No	Yes	No
Chromosome_X	scaffold_1	90905044	90908569	ACYPI47655	GLEAN_27655	NA	non-significant	very highly significant	very highly significant	non-significant	very highly significant	very highly significant	very highly significant	non-significant	very highly significant	very highly significant	very highly significant	non-significant	non-significant	non-significant	non-significant	8	Yes	0	No	Yes	No
Chromosome_X	scaffold_1	93050924	93051067	ACYPI24148	GLEAN_04148	NA	non-significant	very highly significant	highly significant	very highly significant	highly significant	significant	significant	very highly significant	highly significant	very highly significant	non-significant	non-significant	non-significant	highly significant	very highly significant	9	Yes	2	No	Yes	No
Chromosome_X	scaffold_1	93056539	93057118	ACYPI51806	GLEAN_31806	NA	non-significant	very highly significant	highly significant	very highly significant	highly significant	significant	significant	very highly significant	highly significant	very highly significant	non-significant	non-significant	non-significant	highly significant	very highly significant	9	Yes	2	No	Yes	No
Chromosome_X	scaffold_1	93075596	93081200	ACYPI42284	GLEAN_22284	NA	non-significant	very highly significant	very highly significant	very highly significant	non-significant	non-significant	highly significant	very highly significant	highly significant	very highly significant	non-significant	non-significant	non-significant	highly significant	very highly significant	7	Yes	2	No	Yes	No
Chromosome_X	scaffold_1	93085883	93093638	ACYPI56361	GLEAN_36361	NA	non-significant	very highly significant	very highly significant	very highly significant	non-significant	non-significant	highly significant	very highly significant	highly significant	very highly significant	non-significant	non-significant	non-significant	highly significant	very highly significant	7	Yes	2	No	Yes	No
Chromosome_X	scaffold_1	93100896	93101261	ACYPI56360	GLEAN_36360	NA	non-significant	very highly significant	very highly significant	very highly significant	non-significant	non-significant	highly significant	very highly significant	highly significant	highly significant	non-significant	non-significant	non-significant	highly significant	very highly significant	7	Yes	2	No	Yes	No
Chromosome_X	scaffold_1	93121419	93127651	ACYPI009813	LOC100169172	NA	non-significant	highly significant	highly significant	very highly significant	non-significant	non-significant	highly significant	very highly significant	highly significant	significant	non-significant	non-significant	non-significant	highly significant	non-significant	7	Yes	1	No	Yes	No
Chromosome_X	scaffold_1	93129948	93130172	ACYPI30422	GLEAN_10422	NA	non-significant	highly significant	highly significant	very highly significant	non-significant	non-significant	highly significant	very highly significant	highly significant	significant	non-significant	non-significant	non-significant	highly significant	non-significant	7	Yes	1	No	Yes	No
Chromosome_X	scaffold_1	126474384	126474899	ACYPI42655	GLEAN_22655	NA	significant	very highly significant	very highly significant	very highly significant	very highly significant	very highly significant	significant	non-significant	very highly significant	non-significant	highly significant	non-significant	very highly significant	very highly significant	non-significant	9	Yes	3	No	Yes	No
Chromosome_X	scaffold_1	126531280	126531762	ACYPI28677	GLEAN_08677	NA	highly significant	very highly significant	very highly significant	very highly significant	very highly significant	very highly significant	very highly significant	highly significant	very highly significant	significant	significant	non-significant	very highly significant	very highly significant	non-significant	11	Yes	3	No	Yes	No
Chromosome_X	scaffold_1	126553770	126562763	ACYPI004508	LOC100163418	NA	highly significant	very highly significant	very highly significant	highly significant	significant	very highly significant	very highly significant	highly significant	highly significant	highly significant	non-significant	non-significant	very highly significant	very highly significant	non-significant	10	Yes	3	No	Yes	No
Chromosome_X	scaffold_1	126562989	126563855	ACYPI28664	GLEAN_08664	NA	highly significant	very highly significant	very highly significant	significant	non-significant	highly significant	very highly significant	highly significant	highly significant	highly significant	non-significant	non-significant	very highly significant	very highly significant	non-significant	9	Yes	3	No	Yes	No
Chromosome_X	scaffold_1	126564634	126565652	ACYPI28665	GLEAN_08665	NA	highly significant	very highly significant	very highly significant	significant	non-significant	highly significant	very highly significant	highly significant	highly significant	highly significant	non-significant	non-significant	very highly significant	very highly significant	non-significant	9	Yes	3	No	Yes	No
Chromosome_X	scaffold_1	126577463	126610178	ACYPI003838	LOC100162699	NA	significant	very highly significant	very highly significant	highly significant	non-significant	highly significant	highly significant	highly significant	highly significant	highly significant	non-significant	non-significant	very highly significant	very highly significant	non-significant	9	Yes	3	No	Yes	No
Chromosome_X	scaffold_1	128648550	128663654	ACYPI36439	GLEAN_16439	NA	highly significant	significant	highly significant	very highly significant	very highly significant	very highly significant	very highly significant	very highly significant	significant	very highly significant	very highly significant	non-significant	significant	non-significant	highly significant	11	Yes	3	No	Yes	No
Chromosome_X	scaffold_1	128695073	128695330	ACYPI21930	GLEAN_01930	candidate_salivary_effector	highly significant	significant	very highly significant	very highly significant	very highly significant	very highly significant	very highly significant	very highly significant	very highly significant	very highly significant	highly significant	non-significant	highly significant	highly significant	non-significant	11	Yes	3	No	Yes	No
Chromosome_X	scaffold_1	128699878	128700913	ACYPI43609	GLEAN_23609	NA	very highly significant	significant	very highly significant	very highly significant	very highly significant	very highly significant	very highly significant	very highly significant	very highly significant	very highly significant	highly significant	non-significant	highly significant	highly significant	non-significant	11	Yes	3	No	Yes	No
Chromosome_X	scaffold_1	128745400	128745585	ACYPI34493	GLEAN_14493	NA	very highly significant	non-significant	highly significant	very highly significant	very highly significant	very highly significant	very highly significant	very highly significant	very highly significant	very highly significant	very highly significant	non-significant	highly significant	highly significant	non-significant	10	Yes	3	No	Yes	No
Chromosome_X	scaffold_1	128767777	128769585	ACYPI34089	GLEAN_14089	NA	very highly significant	non-significant	very highly significant	non-significant	non-significant	non-significant	very highly significant	very highly significant	very highly significant	significant	very highly significant	significant	highly significant	highly significant	non-significant	8	Yes	3	No	Yes	No
Chromosome_X	scaffold_1	128781994	128782062	ACYPI35957	GLEAN_15957	NA	very highly significant	non-significant	very highly significant	non-significant	non-significant	very highly significant	very highly significant	very highly significant	non-significant	non-significant	highly significant	significant	very highly significant	highly significant	non-significant	7	Yes	3	No	Yes	No
Chromosome_X	scaffold_1	128835963	128836489	ACYPI44901	GLEAN_24901	NA	very highly significant	non-significant	very highly significant	significant	non-significant	very highly significant	very highly significant	very highly significant	non-significant	non-significant	non-significant	significant	very highly significant	non-significant	non-significant	7	Yes	2	No	Yes	No
Chromosome_X	scaffold_1	128836699	128837202	ACYPI33176	GLEAN_13176	NA	very highly significant	non-significant	very highly significant	significant	non-significant	very highly significant	very highly significant	very highly significant	non-significant	non-significant	non-significant	significant	very highly significant	non-significant	non-significant	7	Yes	2	No	Yes	No
Chromosome_X	scaffold_1	128920264	128920344	ACYPI45917	GLEAN_25917	NA	highly significant	non-significant	very highly significant	highly significant	non-significant	very highly significant	very highly significant	very highly significant	very highly significant	non-significant	highly significant	non-significant	very highly significant	non-significant	very highly significant	8	Yes	3	No	Yes	No
Chromosome_X	scaffold_1	128926746	128929073	ACYPI54792	GLEAN_34792	NA	highly significant	non-significant	very highly significant	highly significant	non-significant	very highly significant	very highly significant	very highly significant	very highly significant	non-significant	highly significant	non-significant	very highly significant	non-significant	very highly significant	8	Yes	3	No	Yes	No
Chromosome_X	scaffold_1	128936738	128936872	ACYPI49547	GLEAN_29547	NA	highly significant	non-significant	very highly significant	highly significant	non-significant	very highly significant	very highly significant	very highly significant	very highly significant	non-significant	highly significant	non-significant	very highly significant	non-significant	very highly significant	8	Yes	3	No	Yes	No
Chromosome_X	scaffold_1	128943912	128944133	ACYPI54793	GLEAN_34793	NA	very highly significant	non-significant	very highly significant	highly significant	non-significant	very highly significant	very highly significant	very highly significant	highly significant	non-significant	highly significant	non-significant	very highly significant	non-significant	very highly significant	8	Yes	3	No	Yes	No
Chromosome_X	scaffold_1	129050686	129060593	ACYPI24305	GLEAN_04305	candidate_salivary_effector	non-significant	non-significant	non-significant	non-significant	very highly significant	very highly significant	significant	very highly significant	very highly significant	highly significant	highly significant	non-significant	non-significant	non-significant	highly significant	7	Yes	1	No	No	Yes
Chromosome_X	scaffold_1	129059878	129059979	ACYPI35984	GLEAN_15984	candidate_salivary_effector	non-significant	non-significant	non-significant	non-significant	very highly significant	very highly significant	significant	very highly significant	very highly significant	significant	highly significant	non-significant	non-significant	non-significant	highly significant	7	Yes	1	No	No	Yes
Chromosome_X	scaffold_1	146319571	146322299	ACYPI36247	GLEAN_16247	NA	non-significant	non-significant	very highly significant	non-significant	very highly significant	non-significant	very highly significant	non-significant	significant	significant	very highly significant	very highly significant	very highly significant	non-significant	significant	7	Yes	2	No	No	Yes
Chromosome_X	scaffold_1	157582878	157595185	ACYPI42888	GLEAN_22888	NA	non-significant	non-significant	very highly significant	non-significant	very highly significant	very highly significant	very highly significant	very highly significant	very highly significant	very highly significant	non-significant	non-significant	non-significant	highly significant	non-significant	7	Yes	1	No	No	Yes
Chromosome_X	scaffold_1	157599246	157605339	ACYPI004355	LOC100163257	NA	non-significant	non-significant	very highly significant	non-significant	very highly significant	very highly significant	very highly significant	very highly significant	very highly significant	very highly significant	non-significant	non-significant	non-significant	highly significant	significant	7	Yes	2	No	No	Yes
Chromosome_X	scaffold_1	157616539	157616946	ACYPI42876	GLEAN_22876	NA	non-significant	non-significant	very highly significant	non-significant	very highly significant	very highly significant	very highly significant	very highly significant	very highly significant	very highly significant	non-significant	very highly significant	highly significant	highly significant	significant	8	Yes	3	No	No	Yes
Chromosome_X	scaffold_1	157621890	157651942	ACYPI42875	GLEAN_22875	NA	non-significant	non-significant	very highly significant	non-significant	very highly significant	very highly significant	very highly significant	very highly significant	very highly significant	very highly significant	non-significant	very highly significant	highly significant	highly significant	highly significant	8	Yes	3	No	No	Yes
Chromosome_X	scaffold_1	157658592	157671164	ACYPI005026	LOC100163978	NA	non-significant	non-significant	very highly significant	non-significant	non-significant	highly significant	very highly significant	very highly significant	very highly significant	very highly significant	non-significant	very highly significant	highly significant	highly significant	highly significant	7	Yes	3	No	No	Yes
Chromosome_1	scaffold_2	143827	144543	ACYPI31220	GLEAN_11220	NA	non-significant	non-significant	non-significant	non-significant	non-significant	non-significant	non-significant	non-significant	non-significant	non-significant	non-significant	very highly significant	non-significant	non-significant	non-significant	1	No	0	No	No	No
Chromosome_1	scaffold_2	152941	155720	ACYPI27232	GLEAN_07232	NA	non-significant	non-significant	non-significant	non-significant	non-significant	non-significant	non-significant	non-significant	non-significant	non-significant	non-significant	very highly significant	non-significant	non-significant	non-significant	1	No	0	No	No	No
Chromosome_1	scaffold_2	171853	174679	ACYPI007216	LOC100166334	candidate_salivary_effector	non-significant	non-significant	non-significant	non-significant	non-significant	non-significant	non-significant	non-significant	non-significant	non-significant	non-significant	very highly significant	non-significant	non-significant	non-significant	1	No	0	No	No	No
Chromosome_1	scaffold_2	232801	233181	ACYPI27238	GLEAN_07238	NA	non-significant	non-significant	non-significant	non-significant	non-significant	non-significant	non-significant	non-significant	non-significant	non-significant	non-significant	very highly significant	non-significant	non-significant	non-significant	1	No	0	No	No	No
Chromosome_1	scaffold_2	256510	266723	ACYPI53658	GLEAN_33658	candidate_salivary_effector	non-significant	non-significant	non-significant	non-significant	non-significant	non-significant	non-significant	non-significant	non-significant	non-significant	non-significant	highly significant	non-significant	non-significant	non-significant	1	No	0	No	No	No
Chromosome_1	scaffold_2	274189	274359	ACYPI53659	GLEAN_33659	NA	non-significant	non-significant	non-significant	non-significant	non-significant	non-significant	non-significant	non-significant	non-significant	non-significant	non-significant	highly significant	non-significant	non-significant	non-significant	1	No	0	No	No	No
Chromosome_1	scaffold_2	281016	281234	ACYPI53660	GLEAN_33660	NA	non-significant	non-significant	non-significant	non-significant	non-significant	non-significant	non-significant	non-significant	non-significant	non-significant	non-significant	highly significant	non-significant	non-significant	non-significant	1	No	0	No	No	No
Chromosome_1	scaffold_2	290074	290986	ACYPI40421	GLEAN_20421	NA	non-significant	non-significant	non-significant	non-significant	non-significant	non-significant	non-significant	non-significant	non-significant	non-significant	non-significant	highly significant	non-significant	non-significant	non-significant	1	No	0	No	No	No
Chromosome_1	scaffold_2	336808	344452	ACYPI40420	GLEAN_20420	candidate_salivary_effector	non-significant	non-significant	non-significant	non-significant	non-significant	non-significant	non-significant	non-significant	non-significant	non-significant	non-significant	very highly significant	non-significant	non-significant	non-significant	1	No	0	No	No	No
Chromosome_1	scaffold_2	349704	349874	ACYPI21172	GLEAN_01172	NA	non-significant	non-significant	non-significant	non-significant	non-significant	non-significant	non-significant	non-significant	non-significant	non-significant	non-significant	very highly significant	non-significant	non-significant	non-significant	1	No	0	No	No	No
Chromosome_1	scaffold_2	397658	415188	ACYPI003363	LOC100162198	NA	non-significant	non-significant	non-significant	non-significant	non-significant	non-significant	non-significant	non-significant	non-significant	non-significant	non-significant	very highly significant	non-significant	non-significant	non-significant	1	No	0	No	No	No
Chromosome_1	scaffold_2	430263	433833	ACYPI45809	GLEAN_25809	NA	non-significant	non-significant	non-significant	non-significant	non-significant	non-significant	non-significant	non-significant	non-significant	non-significant	non-significant	very highly significant	non-significant	non-significant	non-significant	1	No	0	No	No	No
Chromosome_1	scaffold_2	462794	463662	ACYPI48685	GLEAN_28685	NA	non-significant	non-significant	non-significant	non-significant	non-significant	non-significant	non-significant	non-significant	non-significant	very highly significant	non-significant	highly significant	non-significant	non-significant	non-significant	2	No	0	No	No	Yes
Chromosome_1	scaffold_2	501063	501365	ACYPI24545	GLEAN_04545	NA	significant	significant	very highly significant	non-significant	non-significant	significant	non-significant	non-significant	non-significant	very highly significant	non-significant	highly significant	non-significant	non-significant	non-significant	6	No	1	No	Yes	No
Chromosome_1	scaffold_2	718240	718317	ACYPI47064	GLEAN_27064	NA	non-significant	significant	non-significant	non-significant	non-significant	non-significant	non-significant	non-significant	non-significant	non-significant	non-significant	non-significant	non-significant	non-significant	non-significant	1	No	0	No	No	No
Chromosome_1	scaffold_2	767350	767712	ACYPI47065	GLEAN_27065	NA	non-significant	highly significant	significant	non-significant	non-significant	significant	non-significant	non-significant	non-significant	non-significant	non-significant	significant	non-significant	non-significant	non-significant	4	No	0	No	Yes	No
Chromosome_1	scaffold_2	771820	776296	ACYPI47063	GLEAN_27063	NA	non-significant	very highly significant	significant	non-significant	non-significant	very highly significant	non-significant	non-significant	non-significant	non-significant	non-significant	significant	non-significant	non-significant	non-significant	4	No	0	No	Yes	No
Chromosome_1	scaffold_2	796427	797759	ACYPI47062	GLEAN_27062	NA	significant	very highly significant	non-significant	non-significant	non-significant	very highly significant	significant	non-significant	non-significant	non-significant	non-significant	significant	non-significant	non-significant	non-significant	5	No	1	No	Yes	No
Chromosome_1	scaffold_2	851228	853007	ACYPI54223	GLEAN_34223	NA	significant	very highly significant	significant	non-significant	non-significant	very highly significant	highly significant	non-significant	non-significant	significant	significant	non-significant	non-significant	highly significant	non-significant	7	No	2	No	Yes	No
Chromosome_1	scaffold_2	1118807	1119337	ACYPI51771	GLEAN_31771	NA	very highly significant	significant	non-significant	non-significant	highly significant	highly significant	significant	significant	non-significant	very highly significant	non-significant	non-significant	significant	very highly significant	non-significant	7	No	3	No	Yes	No
Chromosome_1	scaffold_2	1237361	1249119	ACYPI003240	LOC100162060	NA	non-significant	significant	non-significant	non-significant	highly significant	highly significant	non-significant	non-significant	non-significant	very highly significant	very highly significant	significant	non-significant	non-significant	non-significant	6	No	0	No	No	Yes
Chromosome_1	scaffold_2	1243036	1243507	ACYPI24213	GLEAN_04213	NA	non-significant	significant	non-significant	non-significant	highly significant	highly significant	non-significant	non-significant	non-significant	very highly significant	very highly significant	significant	non-significant	non-significant	non-significant	6	No	0	No	No	Yes
Chromosome_1	scaffold_2	1254199	1257125	ACYPI24207	GLEAN_04207	NA	non-significant	significant	non-significant	non-significant	highly significant	non-significant	non-significant	non-significant	non-significant	very highly significant	very highly significant	significant	non-significant	non-significant	non-significant	5	No	0	No	No	Yes
Chromosome_1	scaffold_2	1261787	1264385	ACYPI48713	GLEAN_28713	NA	non-significant	highly significant	non-significant	non-significant	very highly significant	non-significant	non-significant	non-significant	non-significant	very highly significant	very highly significant	significant	non-significant	non-significant	non-significant	5	No	0	No	No	Yes
Chromosome_1	scaffold_2	1269424	1272743	ACYPI38318	GLEAN_18318	NA	non-significant	highly significant	non-significant	non-significant	very highly significant	non-significant	non-significant	non-significant	non-significant	very highly significant	very highly significant	highly significant	non-significant	non-significant	non-significant	5	No	0	No	No	Yes
Chromosome_1	scaffold_2	1291162	1293062	ACYPI005939	LOC100164964	NA	non-significant	highly significant	non-significant	non-significant	very highly significant	non-significant	non-significant	non-significant	non-significant	very highly significant	significant	highly significant	non-significant	non-significant	non-significant	5	No	0	No	No	Yes
Chromosome_1	scaffold_2	1293860	1297906	ACYPI002125	LOC100160857	NA	non-significant	highly significant	non-significant	non-significant	very highly significant	non-significant	non-significant	non-significant	non-significant	very highly significant	significant	highly significant	non-significant	non-significant	non-significant	5	No	0	No	No	Yes
Chromosome_1	scaffold_2	1296632	1302199	ACYPI004000	LOC100162879	NA	non-significant	highly significant	non-significant	non-significant	very highly significant	non-significant	non-significant	non-significant	non-significant	very highly significant	significant	highly significant	non-significant	non-significant	non-significant	5	No	0	No	No	Yes
Chromosome_1	scaffold_2	1302376	1309277	ACYPI000224	LOC100158790	candidate_salivary_effector	non-significant	highly significant	non-significant	non-significant	very highly significant	non-significant	non-significant	non-significant	non-significant	very highly significant	significant	highly significant	non-significant	non-significant	non-significant	5	No	0	No	No	Yes
Chromosome_1	scaffold_2	1312755	1313021	ACYPI50244	GLEAN_30244	NA	non-significant	non-significant	non-significant	non-significant	very highly significant	non-significant	non-significant	non-significant	non-significant	very highly significant	significant	highly significant	non-significant	non-significant	non-significant	4	No	0	No	No	Yes
Chromosome_1	scaffold_2	1440390	1441001	ACYPI33583	GLEAN_13583	NA	non-significant	non-significant	non-significant	non-significant	non-significant	non-significant	non-significant	non-significant	non-significant	very highly significant	highly significant	significant	non-significant	non-significant	non-significant	3	No	0	No	No	Yes
Chromosome_1	scaffold_2	1441109	1441414	ACYPI33584	GLEAN_13584	NA	non-significant	non-significant	non-significant	non-significant	non-significant	non-significant	non-significant	non-significant	non-significant	very highly significant	highly significant	significant	non-significant	non-significant	non-significant	3	No	0	No	No	Yes
Chromosome_1	scaffold_2	1456130	1461170	ACYPI25556	GLEAN_05556	NA	non-significant	non-significant	non-significant	non-significant	non-significant	non-significant	non-significant	non-significant	non-significant	very highly significant	highly significant	significant	non-significant	non-significant	non-significant	3	No	0	No	No	Yes
Chromosome_1	scaffold_2	1466728	1468230	ACYPI51091	GLEAN_31091	NA	non-significant	non-significant	non-significant	non-significant	non-significant	non-significant	non-significant	non-significant	non-significant	very highly significant	highly significant	significant	non-significant	non-significant	non-significant	3	No	0	No	No	Yes
Chromosome_1	scaffold_2	1468815	1480379	ACYPI000537	LOC100159139	NA	non-significant	non-significant	non-significant	non-significant	non-significant	non-significant	non-significant	non-significant	non-significant	very highly significant	highly significant	significant	non-significant	non-significant	non-significant	3	No	0	No	No	Yes
Chromosome_1	scaffold_2	1483143	1492549	ACYPI002418	LOC100161175	candidate_salivary_effector	non-significant	non-significant	non-significant	non-significant	non-significant	non-significant	non-significant	non-significant	non-significant	very highly significant	highly significant	significant	non-significant	non-significant	non-significant	3	No	0	No	No	Yes
Chromosome_1	scaffold_2	1517982	1530824	ACYPI55079	GLEAN_35079	candidate_salivary_effector	non-significant	non-significant	non-significant	non-significant	non-significant	non-significant	non-significant	non-significant	non-significant	highly significant	non-significant	significant	non-significant	non-significant	non-significant	2	No	0	No	No	Yes
Chromosome_1	scaffold_2	1555988	1556380	ACYPI55078	GLEAN_35078	NA	non-significant	non-significant	non-significant	non-significant	non-significant	non-significant	non-significant	non-significant	significant	non-significant	non-significant	non-significant	significant	non-significant	non-significant	1	No	1	No	No	No
Chromosome_1	scaffold_2	1579825	1580740	ACYPI004309	LOC100163209	NA	non-significant	non-significant	non-significant	significant	non-significant	non-significant	highly significant	significant	very highly significant	non-significant	non-significant	non-significant	highly significant	non-significant	highly significant	4	No	2	No	No	No
Chromosome_1	scaffold_2	1581784	1582950	ACYPI31785	GLEAN_11785	NA	non-significant	non-significant	non-significant	significant	non-significant	non-significant	highly significant	significant	very highly significant	non-significant	non-significant	non-significant	highly significant	non-significant	highly significant	4	No	2	No	No	No
Chromosome_1	scaffold_2	1585906	1589419	ACYPI002435	LOC100161194	candidate_salivary_effector	non-significant	non-significant	non-significant	significant	non-significant	non-significant	highly significant	significant	very highly significant	non-significant	non-significant	non-significant	highly significant	non-significant	highly significant	4	No	2	No	No	No
Chromosome_1	scaffold_2	1589417	1593409	ACYPI008770	LOC100168034	candidate_salivary_effector	non-significant	non-significant	non-significant	highly significant	non-significant	non-significant	very highly significant	significant	very highly significant	non-significant	non-significant	significant	highly significant	non-significant	highly significant	5	No	2	No	No	Yes
Chromosome_1	scaffold_2	1610293	1610871	ACYPI50196	GLEAN_30196	candidate_salivary_effector	non-significant	non-significant	non-significant	highly significant	non-significant	non-significant	very highly significant	highly significant	very highly significant	non-significant	non-significant	significant	highly significant	significant	highly significant	5	No	3	No	No	Yes
Chromosome_1	scaffold_2	1615839	1615970	ACYPI37022	GLEAN_17022	NA	non-significant	non-significant	non-significant	highly significant	non-significant	non-significant	very highly significant	highly significant	very highly significant	non-significant	non-significant	significant	highly significant	significant	highly significant	5	No	3	No	No	Yes
Chromosome_1	scaffold_2	1628668	1628793	ACYPI44139	GLEAN_24139	NA	non-significant	non-significant	non-significant	highly significant	non-significant	non-significant	very highly significant	highly significant	very highly significant	non-significant	non-significant	significant	highly significant	significant	highly significant	5	No	3	No	No	Yes
Chromosome_1	scaffold_2	1630944	1632834	ACYPI005564	LOC100164561	candidate_salivary_effector	non-significant	non-significant	non-significant	highly significant	non-significant	non-significant	very highly significant	highly significant	very highly significant	non-significant	non-significant	significant	highly significant	significant	highly significant	5	No	3	No	No	Yes
Chromosome_1	scaffold_2	1632833	1653962	ACYPI003616	LOC100162466	candidate_salivary_effector	non-significant	non-significant	non-significant	highly significant	non-significant	non-significant	very highly significant	highly significant	very highly significant	non-significant	non-significant	significant	highly significant	significant	highly significant	5	No	3	No	No	Yes
Chromosome_1	scaffold_2	1669002	1671780	ACYPI51588	GLEAN_31588	NA	non-significant	significant	highly significant	non-significant	non-significant	non-significant	non-significant	non-significant	non-significant	non-significant	non-significant	significant	very highly significant	non-significant	non-significant	3	No	1	No	Yes	No
Chromosome_1	scaffold_2	1674449	1693264	ACYPI51590	GLEAN_31590	NA	non-significant	significant	highly significant	significant	non-significant	non-significant	significant	highly significant	non-significant	non-significant	non-significant	significant	very highly significant	non-significant	non-significant	6	No	1	No	Yes	No
Chromosome_1	scaffold_2	1694300	1703614	ACYPI007981	LOC100167167	NA	non-significant	significant	highly significant	significant	non-significant	non-significant	significant	highly significant	non-significant	non-significant	non-significant	significant	very highly significant	highly significant	non-significant	6	No	2	No	Yes	No
Chromosome_1	scaffold_2	1703961	1708474	ACYPI001641	LOC100160338	candidate_salivary_effector	non-significant	significant	highly significant	significant	non-significant	non-significant	significant	highly significant	non-significant	non-significant	non-significant	significant	very highly significant	highly significant	non-significant	6	No	2	No	Yes	No
Chromosome_1	scaffold_2	1707795	1710271	ACYPI51586	GLEAN_31586	candidate_salivary_effector	non-significant	significant	highly significant	significant	non-significant	non-significant	significant	highly significant	non-significant	non-significant	non-significant	significant	very highly significant	highly significant	non-significant	6	No	2	No	Yes	No
Chromosome_1	scaffold_2	1711457	1712640	ACYPI000068	LOC100145826	NA	non-significant	significant	highly significant	significant	non-significant	non-significant	significant	highly significant	non-significant	non-significant	non-significant	significant	very highly significant	highly significant	non-significant	6	No	2	No	Yes	No
Chromosome_1	scaffold_2	1719098	1722876	ACYPI006637	LOC100165706	candidate_salivary_effector	non-significant	significant	highly significant	significant	non-significant	non-significant	significant	highly significant	significant	non-significant	non-significant	significant	very highly significant	highly significant	significant	7	No	3	No	Yes	No
Chromosome_1	scaffold_2	1726300	1734413	ACYPI56712	Or45	chemosensory_gene	non-significant	non-significant	highly significant	significant	non-significant	non-significant	significant	highly significant	highly significant	non-significant	non-significant	significant	very highly significant	very highly significant	significant	6	No	3	No	Yes	No
Chromosome_1	scaffold_2	1740736	1741842	ACYPI45683	GLEAN_25683	NA	non-significant	non-significant	non-significant	significant	non-significant	non-significant	highly significant	highly significant	very highly significant	non-significant	non-significant	non-significant	highly significant	very highly significant	highly significant	4	No	3	No	No	No
Chromosome_1	scaffold_2	1752596	1755386	ACYPI23418	GLEAN_03418	NA	non-significant	non-significant	non-significant	significant	non-significant	non-significant	highly significant	highly significant	very highly significant	non-significant	non-significant	non-significant	highly significant	very highly significant	highly significant	4	No	3	No	No	No
Chromosome_1	scaffold_2	1780622	1781017	ACYPI55918	GLEAN_35918	candidate_salivary_effector	non-significant	non-significant	non-significant	significant	non-significant	non-significant	highly significant	highly significant	very highly significant	non-significant	non-significant	non-significant	significant	highly significant	highly significant	4	No	3	No	No	No
Chromosome_1	scaffold_2	1846020	1846565	ACYPI51583	GLEAN_31583	candidate_salivary_effector	non-significant	non-significant	non-significant	significant	non-significant	non-significant	highly significant	highly significant	highly significant	non-significant	non-significant	non-significant	highly significant	non-significant	highly significant	4	No	2	No	No	No
Chromosome_1	scaffold_2	1855151	1858218	ACYPI51582	GLEAN_31582	candidate_salivary_effector	non-significant	non-significant	non-significant	highly significant	non-significant	non-significant	highly significant	highly significant	highly significant	non-significant	non-significant	significant	highly significant	significant	very highly significant	5	No	3	No	No	Yes
Chromosome_1	scaffold_2	1861758	1861874	ACYPI41291	GLEAN_21291	candidate_salivary_effector	non-significant	non-significant	non-significant	highly significant	non-significant	non-significant	highly significant	highly significant	highly significant	non-significant	non-significant	significant	highly significant	significant	very highly significant	5	No	3	No	No	Yes
Chromosome_1	scaffold_2	1862382	1862636	ACYPI24320	GLEAN_04320	candidate_salivary_effector	non-significant	non-significant	non-significant	highly significant	non-significant	non-significant	highly significant	highly significant	highly significant	non-significant	non-significant	significant	highly significant	significant	very highly significant	5	No	3	No	No	Yes
Chromosome_1	scaffold_2	1903944	1904069	ACYPI28701	GLEAN_08701	NA	non-significant	non-significant	non-significant	highly significant	non-significant	non-significant	highly significant	highly significant	highly significant	non-significant	non-significant	non-significant	highly significant	significant	highly significant	4	No	3	No	No	No
Chromosome_1	scaffold_2	1906629	1907244	ACYPI35079	GLEAN_15079	NA	non-significant	non-significant	non-significant	highly significant	non-significant	non-significant	highly significant	highly significant	highly significant	non-significant	non-significant	non-significant	highly significant	significant	highly significant	4	No	3	No	No	No
Chromosome_1	scaffold_2	1921046	1923031	ACYPI56808	Partial Ty3/Gypsy pol polyprotein_3	NA	non-significant	non-significant	non-significant	highly significant	non-significant	non-significant	highly significant	highly significant	highly significant	non-significant	non-significant	non-significant	highly significant	significant	highly significant	4	No	3	No	No	No
Chromosome_1	scaffold_2	1941258	1941625	ACYPI30555	GLEAN_10555	NA	non-significant	non-significant	non-significant	significant	non-significant	non-significant	highly significant	significant	non-significant	non-significant	non-significant	non-significant	highly significant	non-significant	non-significant	3	No	1	No	No	No
Chromosome_1	scaffold_2	1970578	1970841	ACYPI30556	GLEAN_10556	NA	non-significant	non-significant	non-significant	non-significant	highly significant	non-significant	significant	non-significant	non-significant	non-significant	non-significant	non-significant	significant	non-significant	non-significant	2	No	1	No	No	No
Chromosome_1	scaffold_2	1979254	1980022	ACYPI36093	GLEAN_16093	NA	non-significant	non-significant	non-significant	significant	highly significant	non-significant	significant	significant	non-significant	non-significant	non-significant	non-significant	significant	non-significant	non-significant	4	No	1	No	No	No
Chromosome_1	scaffold_2	1982526	1983753	ACYPI36092	GLEAN_16092	NA	non-significant	non-significant	non-significant	significant	highly significant	non-significant	significant	significant	non-significant	non-significant	non-significant	non-significant	significant	non-significant	non-significant	4	No	1	No	No	No
Chromosome_1	scaffold_2	1984622	1986315	ACYPI36091	GLEAN_16091	NA	non-significant	non-significant	non-significant	significant	highly significant	non-significant	significant	significant	non-significant	non-significant	non-significant	non-significant	significant	non-significant	non-significant	4	No	1	No	No	No
Chromosome_1	scaffold_2	2041368	2041722	ACYPI29261	GLEAN_09261	candidate_salivary_effector	non-significant	non-significant	significant	highly significant	very highly significant	non-significant	significant	significant	significant	significant	non-significant	non-significant	highly significant	significant	non-significant	7	No	2	No	Yes	No
Chromosome_1	scaffold_2	2063083	2063214	ACYPI37617	GLEAN_17617	candidate_salivary_effector	non-significant	non-significant	significant	highly significant	very highly significant	non-significant	highly significant	significant	highly significant	significant	non-significant	non-significant	highly significant	significant	non-significant	7	No	2	No	Yes	No
Chromosome_1	scaffold_2	2116520	2116782	ACYPI40160	GLEAN_20160	NA	non-significant	non-significant	non-significant	highly significant	non-significant	non-significant	highly significant	highly significant	highly significant	non-significant	non-significant	non-significant	highly significant	significant	non-significant	4	No	2	No	No	No
Chromosome_1	scaffold_2	2121128	2135555	ACYPI28551	GLEAN_08551	NA	non-significant	non-significant	significant	highly significant	non-significant	non-significant	highly significant	highly significant	highly significant	non-significant	non-significant	non-significant	highly significant	non-significant	non-significant	5	No	1	No	Yes	No
Chromosome_1	scaffold_2	2153395	2153591	ACYPI25459	GLEAN_05459	NA	non-significant	non-significant	significant	highly significant	highly significant	non-significant	highly significant	significant	significant	significant	significant	non-significant	highly significant	non-significant	non-significant	8	No	1	No	Yes	No
Chromosome_1	scaffold_2	2162704	2163132	ACYPI28552	GLEAN_08552	NA	non-significant	non-significant	significant	highly significant	highly significant	non-significant	highly significant	significant	significant	significant	significant	non-significant	highly significant	non-significant	non-significant	8	No	1	No	Yes	No
Chromosome_1	scaffold_2	2163912	2165396	ACYPI28553	GLEAN_08553	NA	non-significant	non-significant	significant	highly significant	highly significant	non-significant	highly significant	significant	significant	significant	significant	non-significant	highly significant	non-significant	non-significant	8	No	1	No	Yes	No
Chromosome_1	scaffold_2	2168113	2176718	ACYPI28550	GLEAN_08550	NA	non-significant	non-significant	significant	highly significant	very highly significant	non-significant	highly significant	significant	significant	significant	significant	non-significant	highly significant	non-significant	non-significant	8	No	1	No	Yes	No
Chromosome_1	scaffold_2	2180845	2181143	ACYPI28554	GLEAN_08554	candidate_salivary_effector	non-significant	non-significant	significant	significant	very highly significant	non-significant	highly significant	significant	significant	significant	significant	non-significant	highly significant	non-significant	non-significant	8	No	1	No	Yes	No
Chromosome_1	scaffold_2	2183234	2185514	ACYPI007432	LOC100166573	candidate_salivary_effector	non-significant	non-significant	significant	significant	very highly significant	non-significant	highly significant	significant	significant	significant	significant	non-significant	highly significant	non-significant	non-significant	8	No	1	No	Yes	No
Chromosome_1	scaffold_2	2196447	2204078	ACYPI49505	GLEAN_29505	NA	non-significant	non-significant	significant	significant	very highly significant	non-significant	highly significant	significant	significant	non-significant	non-significant	non-significant	highly significant	significant	non-significant	6	No	2	No	Yes	No
Chromosome_1	scaffold_2	2212179	2212314	ACYPI49508	GLEAN_29508	NA	non-significant	non-significant	significant	highly significant	very highly significant	non-significant	highly significant	significant	significant	significant	non-significant	non-significant	very highly significant	significant	non-significant	7	No	2	No	Yes	No
Chromosome_1	scaffold_2	2325617	2327631	ACYPI41875	GLEAN_21875	candidate_salivary_effector	very highly significant	non-significant	very highly significant	significant	very highly significant	highly significant	significant	significant	significant	significant	non-significant	significant	very highly significant	highly significant	highly significant	10	No	4	Yes	Yes	No
Chromosome_1	scaffold_2	2332919	2333346	ACYPI55332	GLEAN_35332	candidate_salivary_effector	very highly significant	non-significant	very highly significant	significant	highly significant	highly significant	significant	significant	significant	significant	non-significant	non-significant	very highly significant	highly significant	highly significant	9	No	4	Yes	Yes	No
Chromosome_1	scaffold_2	2345579	2349075	ACYPI002788	LOC100161576	candidate_salivary_effector	highly significant	non-significant	very highly significant	significant	significant	highly significant	significant	significant	very highly significant	non-significant	non-significant	non-significant	highly significant	highly significant	non-significant	8	No	3	No	Yes	No
Chromosome_1	scaffold_2	2351173	2352249	ACYPI55335	GLEAN_35335	NA	significant	non-significant	significant	highly significant	non-significant	highly significant	significant	significant	very highly significant	non-significant	non-significant	non-significant	significant	significant	non-significant	7	No	3	No	Yes	No
Chromosome_1	scaffold_2	2355033	2357982	ACYPI55336	GLEAN_35336	candidate_salivary_effector	significant	non-significant	significant	highly significant	non-significant	highly significant	significant	significant	very highly significant	non-significant	non-significant	non-significant	significant	significant	non-significant	7	No	3	No	Yes	No
Chromosome_1	scaffold_2	2357979	2363324	ACYPI003742	LOC100162596	candidate_salivary_effector	significant	non-significant	significant	highly significant	non-significant	highly significant	highly significant	significant	very highly significant	non-significant	non-significant	non-significant	significant	significant	very highly significant	7	No	4	No	Yes	No
Chromosome_1	scaffold_2	2365348	2365978	ACYPI55337	GLEAN_35337	NA	non-significant	non-significant	non-significant	highly significant	non-significant	highly significant	highly significant	significant	very highly significant	non-significant	non-significant	non-significant	significant	significant	very highly significant	5	No	3	No	No	No
Chromosome_1	scaffold_2	2369364	2370615	ACYPI40761	GLEAN_20761	NA	non-significant	non-significant	non-significant	highly significant	non-significant	highly significant	highly significant	highly significant	very highly significant	non-significant	highly significant	non-significant	significant	significant	very highly significant	6	No	3	No	No	Yes
Chromosome_1	scaffold_2	2370957	2373610	ACYPI005330	LOC100164301	NA	non-significant	non-significant	non-significant	highly significant	non-significant	highly significant	highly significant	highly significant	very highly significant	non-significant	highly significant	non-significant	significant	non-significant	very highly significant	6	No	2	No	No	Yes
Chromosome_1	scaffold_2	2384524	2388022	ACYPI004865	LOC100163808	NA	non-significant	non-significant	non-significant	highly significant	non-significant	significant	highly significant	highly significant	very highly significant	non-significant	very highly significant	non-significant	significant	non-significant	very highly significant	6	No	2	No	No	Yes
Chromosome_1	scaffold_2	2389496	2393897	ACYPI008632	LOC100167878	NA	non-significant	non-significant	non-significant	highly significant	non-significant	significant	highly significant	highly significant	very highly significant	non-significant	very highly significant	non-significant	significant	non-significant	very highly significant	6	No	2	No	No	Yes
Chromosome_1	scaffold_2	2405399	2436263	ACYPI001043	Histone Methyltransferase (trithorax related) with 5xPHD%2C HMG%2C FYN%2C FYC and SET domains	NA	non-significant	non-significant	non-significant	highly significant	non-significant	non-significant	highly significant	highly significant	very highly significant	non-significant	very highly significant	non-significant	significant	non-significant	very highly significant	5	No	2	No	No	Yes
Chromosome_1	scaffold_2	2487301	2490613	ACYPI34362	GLEAN_14362	NA	non-significant	non-significant	non-significant	significant	non-significant	non-significant	highly significant	significant	very highly significant	non-significant	non-significant	non-significant	significant	significant	highly significant	4	No	3	No	No	No
Chromosome_1	scaffold_2	2519344	2527247	ACYPI48904	GLEAN_28904	NA	significant	non-significant	non-significant	significant	non-significant	non-significant	highly significant	highly significant	very highly significant	non-significant	non-significant	non-significant	significant	highly significant	highly significant	5	No	4	No	Yes	No
Chromosome_1	scaffold_2	2522176	2522480	ACYPI48908	GLEAN_28908	NA	significant	non-significant	non-significant	significant	non-significant	non-significant	highly significant	highly significant	very highly significant	non-significant	non-significant	non-significant	significant	highly significant	highly significant	5	No	4	No	Yes	No
Chromosome_1	scaffold_2	2529567	2530524	ACYPI48907	GLEAN_28907	NA	significant	non-significant	non-significant	significant	non-significant	non-significant	highly significant	highly significant	very highly significant	non-significant	non-significant	non-significant	significant	highly significant	highly significant	5	No	4	No	Yes	No
Chromosome_1	scaffold_2	2535145	2558388	ACYPI002835	LOC100161626	NA	significant	non-significant	non-significant	significant	non-significant	non-significant	highly significant	highly significant	very highly significant	non-significant	highly significant	non-significant	significant	highly significant	highly significant	6	No	4	No	Yes	No
Chromosome_1	scaffold_2	2586904	2590531	ACYPI29098	GLEAN_09098	NA	significant	non-significant	non-significant	significant	non-significant	non-significant	non-significant	significant	significant	significant	highly significant	non-significant	highly significant	highly significant	highly significant	6	No	4	Yes	Yes	No
Chromosome_1	scaffold_2	2603835	2603960	ACYPI47251	GLEAN_27251	NA	significant	non-significant	non-significant	significant	non-significant	non-significant	non-significant	significant	significant	significant	significant	non-significant	highly significant	highly significant	highly significant	6	No	4	Yes	Yes	No
Chromosome_1	scaffold_2	2669231	2669605	ACYPI29195	GLEAN_09195	NA	non-significant	non-significant	highly significant	non-significant	non-significant	non-significant	non-significant	non-significant	non-significant	significant	non-significant	non-significant	very highly significant	non-significant	highly significant	2	No	2	No	No	No
Chromosome_1	scaffold_2	2721050	2721268	ACYPI34973	GLEAN_14973	NA	very highly significant	non-significant	non-significant	non-significant	non-significant	non-significant	significant	significant	non-significant	non-significant	highly significant	non-significant	very highly significant	highly significant	highly significant	4	No	4	Yes	No	No
Chromosome_1	scaffold_2	2732410	2734947	ACYPI007676	LOC100166836	NA	very highly significant	non-significant	non-significant	non-significant	non-significant	non-significant	significant	significant	non-significant	non-significant	highly significant	non-significant	highly significant	highly significant	highly significant	4	No	4	Yes	No	No
Chromosome_1	scaffold_2	2735465	2741686	ACYPI001377	LOC100160045	NA	very highly significant	non-significant	non-significant	non-significant	non-significant	non-significant	significant	significant	non-significant	non-significant	highly significant	non-significant	highly significant	highly significant	highly significant	4	No	4	Yes	No	No
Chromosome_1	scaffold_2	2749262	2751371	ACYPI007865	LOC100167041	NA	very highly significant	non-significant	non-significant	non-significant	highly significant	non-significant	significant	significant	non-significant	non-significant	highly significant	non-significant	highly significant	highly significant	highly significant	5	No	4	Yes	No	No
Chromosome_1	scaffold_2	2752968	2753360	ACYPI40640	GLEAN_20640	NA	very highly significant	non-significant	non-significant	non-significant	highly significant	non-significant	non-significant	non-significant	non-significant	non-significant	significant	non-significant	highly significant	highly significant	highly significant	3	No	4	Yes	No	No
Chromosome_1	scaffold_2	2754748	2756183	ACYPI23025	GLEAN_03025	candidate_salivary_effector	very highly significant	non-significant	non-significant	non-significant	highly significant	non-significant	non-significant	non-significant	non-significant	non-significant	significant	non-significant	highly significant	highly significant	highly significant	3	No	4	Yes	No	No
Chromosome_1	scaffold_2	2756325	2759522	ACYPI009748	LOC100169098	NA	very highly significant	non-significant	non-significant	non-significant	highly significant	non-significant	non-significant	non-significant	non-significant	non-significant	significant	non-significant	highly significant	highly significant	highly significant	3	No	4	Yes	No	No
Chromosome_1	scaffold_2	2761824	2765080	ACYPI005186	LOC100164147	NA	very highly significant	non-significant	non-significant	non-significant	highly significant	non-significant	non-significant	non-significant	non-significant	non-significant	significant	non-significant	highly significant	highly significant	highly significant	3	No	4	Yes	No	No
Chromosome_1	scaffold_2	2782758	2783507	ACYPI56618	cp26	NA	highly significant	non-significant	non-significant	non-significant	highly significant	non-significant	non-significant	non-significant	significant	non-significant	non-significant	non-significant	highly significant	highly significant	highly significant	3	No	4	Yes	No	No
Chromosome_1	scaffold_2	2788409	2794518	ACYPI001037	LOC100159687	NA	highly significant	non-significant	non-significant	non-significant	highly significant	non-significant	non-significant	non-significant	significant	non-significant	non-significant	non-significant	highly significant	highly significant	highly significant	3	No	4	Yes	No	No
Chromosome_1	scaffold_2	2794892	2796339	ACYPI34438	GLEAN_14438	NA	significant	non-significant	non-significant	non-significant	highly significant	non-significant	non-significant	non-significant	significant	non-significant	non-significant	non-significant	highly significant	highly significant	highly significant	3	No	4	Yes	No	No
Chromosome_1	scaffold_2	2813595	2822925	ACYPI004857	LOC100163799	NA	significant	non-significant	non-significant	non-significant	non-significant	non-significant	non-significant	non-significant	significant	non-significant	non-significant	non-significant	highly significant	highly significant	highly significant	2	No	4	Yes	No	No
Chromosome_1	scaffold_2	2823013	2824527	ACYPI006764	LOC100165842	NA	significant	non-significant	non-significant	non-significant	non-significant	non-significant	non-significant	non-significant	significant	non-significant	non-significant	non-significant	highly significant	highly significant	non-significant	2	No	3	No	No	No
Chromosome_1	scaffold_2	2830457	2846849	ACYPI008624	LOC100167870	NA	significant	non-significant	non-significant	non-significant	non-significant	non-significant	non-significant	non-significant	significant	non-significant	non-significant	non-significant	highly significant	highly significant	significant	2	No	4	No	No	No
Chromosome_1	scaffold_2	2847115	2849662	ACYPI34443	GLEAN_14443	candidate_salivary_effector	significant	non-significant	non-significant	non-significant	non-significant	non-significant	non-significant	non-significant	significant	non-significant	non-significant	non-significant	highly significant	highly significant	significant	2	No	4	No	No	No
Chromosome_1	scaffold_2	2850183	2850612	ACYPI34441	GLEAN_14441	NA	significant	non-significant	non-significant	non-significant	non-significant	non-significant	non-significant	non-significant	significant	non-significant	non-significant	non-significant	highly significant	highly significant	significant	2	No	4	No	No	No
Chromosome_1	scaffold_2	2857733	2857933	ACYPI52973	GLEAN_32973	NA	significant	non-significant	non-significant	non-significant	non-significant	non-significant	non-significant	non-significant	significant	non-significant	non-significant	non-significant	highly significant	highly significant	significant	2	No	4	No	No	No
Chromosome_1	scaffold_2	2878608	2878757	ACYPI37161	GLEAN_17161	candidate_salivary_effector	significant	non-significant	non-significant	non-significant	significant	non-significant	non-significant	non-significant	non-significant	non-significant	non-significant	non-significant	significant	highly significant	significant	2	No	4	No	No	No
Chromosome_1	scaffold_2	2883339	2904623	ACYPI20281	GLEAN_00281	NA	significant	non-significant	non-significant	non-significant	significant	non-significant	non-significant	non-significant	non-significant	significant	non-significant	significant	significant	highly significant	significant	4	No	4	No	No	Yes
Chromosome_1	scaffold_2	2891750	2891902	ACYPI43070	GLEAN_23070	NA	significant	non-significant	non-significant	non-significant	significant	non-significant	non-significant	non-significant	non-significant	significant	non-significant	significant	significant	highly significant	significant	4	No	4	No	No	Yes
Chromosome_1	scaffold_2	2916597	2919903	ACYPI24144	GLEAN_04144	NA	non-significant	non-significant	non-significant	non-significant	significant	non-significant	non-significant	non-significant	non-significant	highly significant	significant	significant	highly significant	significant	highly significant	4	No	3	No	No	Yes
Chromosome_1	scaffold_2	2929756	2942853	ACYPI002843	LOC100161636	candidate_salivary_effector	non-significant	non-significant	non-significant	non-significant	significant	non-significant	non-significant	significant	non-significant	highly significant	significant	significant	highly significant	significant	highly significant	5	No	3	No	No	Yes
Chromosome_1	scaffold_2	2952389	2952790	ACYPI43500	GLEAN_23500	NA	non-significant	non-significant	non-significant	non-significant	significant	non-significant	non-significant	significant	non-significant	highly significant	significant	significant	highly significant	significant	highly significant	5	No	3	No	No	Yes
Chromosome_1	scaffold_2	2957397	2957902	ACYPI37183	GLEAN_17183	NA	non-significant	non-significant	non-significant	non-significant	significant	non-significant	non-significant	significant	non-significant	highly significant	significant	significant	highly significant	significant	highly significant	5	No	3	No	No	Yes
Chromosome_1	scaffold_2	2958532	2961634	ACYPI32837	GLEAN_12837	NA	significant	non-significant	non-significant	non-significant	significant	non-significant	non-significant	significant	non-significant	highly significant	significant	significant	highly significant	significant	highly significant	6	No	4	No	No	Yes
Chromosome_1	scaffold_2	2962410	2963620	ACYPI32836	GLEAN_12836	NA	significant	non-significant	non-significant	non-significant	significant	non-significant	non-significant	significant	non-significant	highly significant	significant	significant	highly significant	significant	highly significant	6	No	4	No	No	Yes
Chromosome_1	scaffold_2	2970190	2970531	ACYPI37758	GLEAN_17758	NA	significant	non-significant	non-significant	non-significant	significant	non-significant	non-significant	significant	non-significant	significant	non-significant	non-significant	highly significant	significant	highly significant	4	No	4	No	No	No
Chromosome_1	scaffold_2	2978239	2981474	ACYPI004954	LOC100163902	NA	significant	non-significant	non-significant	non-significant	significant	non-significant	non-significant	significant	non-significant	significant	non-significant	non-significant	highly significant	significant	highly significant	4	No	4	No	No	No
Chromosome_1	scaffold_2	2983280	2991309	ACYPI006847	LOC100165935	NA	highly significant	non-significant	non-significant	non-significant	highly significant	non-significant	non-significant	significant	non-significant	non-significant	non-significant	non-significant	highly significant	significant	highly significant	3	No	4	Yes	No	No
Chromosome_1	scaffold_2	2996068	3000283	ACYPI004271	LOC100163169	NA	highly significant	non-significant	non-significant	non-significant	very highly significant	non-significant	non-significant	significant	significant	non-significant	non-significant	non-significant	significant	significant	highly significant	4	No	4	No	No	No
Chromosome_1	scaffold_2	3002523	3005570	ACYPI006206	LOC100165246	candidate_salivary_effector	highly significant	non-significant	non-significant	non-significant	very highly significant	non-significant	non-significant	significant	significant	non-significant	non-significant	non-significant	significant	significant	non-significant	4	No	3	No	No	No
Chromosome_1	scaffold_2	3007194	3008485	ACYPI008080	LOC100167271	NA	highly significant	non-significant	non-significant	non-significant	very highly significant	non-significant	non-significant	significant	significant	non-significant	non-significant	non-significant	significant	significant	non-significant	4	No	3	No	No	No
Chromosome_1	scaffold_2	3063359	3067192	ACYPI37750	Gr65	chemosensory_gene	very highly significant	non-significant	non-significant	non-significant	very highly significant	non-significant	non-significant	non-significant	highly significant	very highly significant	very highly significant	significant	non-significant	highly significant	very highly significant	6	No	3	No	No	Yes
Chromosome_1	scaffold_2	3065420	3079380	ACYPI37750	GLEAN_17750	NA	very highly significant	non-significant	non-significant	non-significant	very highly significant	non-significant	non-significant	non-significant	highly significant	very highly significant	very highly significant	significant	non-significant	highly significant	very highly significant	6	No	3	No	No	Yes
Chromosome_1	scaffold_2	3068396	3068503	ACYPI51441	GLEAN_31441	NA	very highly significant	non-significant	non-significant	non-significant	very highly significant	non-significant	non-significant	non-significant	highly significant	very highly significant	very highly significant	significant	non-significant	highly significant	very highly significant	6	No	3	No	No	Yes
Chromosome_1	scaffold_2	3075896	3082315	RAS	Gr66	chemosensory_gene	very highly significant	non-significant	non-significant	non-significant	very highly significant	non-significant	non-significant	non-significant	highly significant	very highly significant	very highly significant	significant	non-significant	non-significant	very highly significant	6	No	2	No	No	Yes
Chromosome_1	scaffold_2	3090000	3095277	ACYPI001737	LOC100160441	NA	highly significant	non-significant	non-significant	non-significant	very highly significant	non-significant	non-significant	non-significant	highly significant	very highly significant	very highly significant	significant	non-significant	non-significant	very highly significant	6	No	2	No	No	Yes
Chromosome_1	scaffold_2	3097888	3098581	ACYPI44865	GLEAN_24865	NA	highly significant	non-significant	non-significant	non-significant	very highly significant	non-significant	non-significant	non-significant	highly significant	very highly significant	very highly significant	significant	non-significant	non-significant	very highly significant	6	No	2	No	No	Yes
Chromosome_1	scaffold_2	3100330	3100729	ACYPI44866	GLEAN_24866	NA	highly significant	non-significant	non-significant	non-significant	very highly significant	non-significant	non-significant	non-significant	significant	highly significant	very highly significant	significant	non-significant	non-significant	very highly significant	6	No	2	No	No	Yes
Chromosome_1	scaffold_2	3128199	3139406	ACYPI009696	LOC100169041	NA	non-significant	non-significant	non-significant	non-significant	non-significant	non-significant	non-significant	non-significant	non-significant	non-significant	non-significant	non-significant	non-significant	non-significant	very highly significant	0	No	1	No	No	No
Chromosome_1	scaffold_2	3251691	3251983	ACYPI52170	GLEAN_32170	NA	non-significant	non-significant	non-significant	non-significant	non-significant	non-significant	significant	significant	significant	non-significant	non-significant	non-significant	non-significant	non-significant	non-significant	3	No	0	No	No	No
Chromosome_1	scaffold_2	3252963	3255060	ACYPI007836	LOC100167011	candidate_salivary_effector	non-significant	non-significant	non-significant	non-significant	non-significant	non-significant	significant	significant	significant	non-significant	non-significant	non-significant	non-significant	non-significant	non-significant	3	No	0	No	No	No
Chromosome_1	scaffold_2	3257494	3258100	ACYPI52171	GLEAN_32171	NA	non-significant	non-significant	non-significant	non-significant	non-significant	non-significant	significant	significant	significant	non-significant	non-significant	non-significant	non-significant	non-significant	non-significant	3	No	0	No	No	No
Chromosome_1	scaffold_2	3271176	3271604	ACYPI37372	GLEAN_17372	NA	non-significant	non-significant	non-significant	non-significant	non-significant	non-significant	significant	significant	significant	significant	non-significant	non-significant	non-significant	non-significant	non-significant	4	No	0	No	No	Yes
Chromosome_1	scaffold_2	3271199	3274798	ACYPI52939	GLEAN_32939	NA	non-significant	non-significant	non-significant	non-significant	non-significant	non-significant	significant	significant	significant	significant	non-significant	non-significant	non-significant	non-significant	non-significant	4	No	0	No	No	Yes
Chromosome_1	scaffold_2	3279015	3291432	ACYPI002528	LOC100161295	NA	non-significant	non-significant	non-significant	non-significant	non-significant	non-significant	significant	significant	significant	highly significant	non-significant	non-significant	non-significant	non-significant	non-significant	4	No	0	No	No	Yes
Chromosome_1	scaffold_2	3333305	3337998	ACYPI002761	LOC100161545	NA	non-significant	non-significant	non-significant	non-significant	non-significant	non-significant	non-significant	non-significant	non-significant	highly significant	non-significant	non-significant	significant	highly significant	non-significant	1	No	2	No	No	No
Chromosome_1	scaffold_2	3349190	3349303	ACYPI44399	GLEAN_24399	NA	non-significant	non-significant	non-significant	non-significant	significant	non-significant	non-significant	non-significant	non-significant	significant	non-significant	non-significant	significant	highly significant	significant	2	No	3	No	No	No
Chromosome_1	scaffold_2	3352186	3352431	ACYPI32139	GLEAN_12139	NA	non-significant	non-significant	non-significant	non-significant	significant	non-significant	non-significant	non-significant	non-significant	significant	non-significant	non-significant	significant	highly significant	significant	2	No	3	No	No	No
Chromosome_1	scaffold_2	3387762	3421860	ACYPI31922	GLEAN_11922	NA	non-significant	non-significant	highly significant	non-significant	highly significant	non-significant	non-significant	non-significant	non-significant	non-significant	non-significant	non-significant	significant	highly significant	significant	2	No	3	No	No	No
Chromosome_1	scaffold_2	3504511	3504903	ACYPI37329	GLEAN_17329	NA	non-significant	non-significant	non-significant	significant	non-significant	non-significant	significant	significant	significant	non-significant	non-significant	non-significant	significant	significant	non-significant	4	No	2	No	No	No
Chromosome_1	scaffold_2	3546108	3546461	ACYPI55225	GLEAN_35225	NA	non-significant	non-significant	non-significant	significant	non-significant	non-significant	significant	significant	significant	non-significant	non-significant	non-significant	significant	significant	non-significant	4	No	2	No	No	No
Chromosome_1	scaffold_2	3551176	3556455	ACYPI004913	LOC100163858	NA	non-significant	non-significant	non-significant	significant	non-significant	non-significant	significant	significant	non-significant	non-significant	non-significant	non-significant	significant	significant	non-significant	3	No	2	No	No	No
Chromosome_1	scaffold_2	3571821	3572194	ACYPI34659	GLEAN_14659	NA	non-significant	non-significant	non-significant	significant	non-significant	non-significant	significant	significant	significant	non-significant	non-significant	non-significant	non-significant	significant	non-significant	4	No	1	No	No	No
Chromosome_1	scaffold_2	3572387	3573386	ACYPI38549	GLEAN_18549	NA	non-significant	non-significant	non-significant	significant	non-significant	non-significant	significant	significant	significant	non-significant	non-significant	non-significant	non-significant	significant	non-significant	4	No	1	No	No	No
Chromosome_1	scaffold_2	3577994	3581589	ACYPI54838	GLEAN_34838	NA	non-significant	non-significant	non-significant	significant	non-significant	non-significant	significant	significant	highly significant	non-significant	non-significant	non-significant	non-significant	significant	non-significant	4	No	1	No	No	No
Chromosome_1	scaffold_2	3597886	3617505	ACYPI002899	LOC100161698	candidate_salivary_effector	non-significant	non-significant	non-significant	significant	non-significant	non-significant	significant	significant	highly significant	non-significant	non-significant	non-significant	non-significant	significant	non-significant	4	No	1	No	No	No
Chromosome_1	scaffold_2	3647804	3651313	ACYPI23261	GLEAN_03261	NA	non-significant	non-significant	non-significant	significant	significant	non-significant	significant	significant	highly significant	very highly significant	non-significant	non-significant	highly significant	non-significant	non-significant	6	No	1	No	No	Yes
Chromosome_1	scaffold_2	3651350	3658504	ACYPI006396	LOC100165445	NA	non-significant	non-significant	non-significant	significant	significant	non-significant	significant	non-significant	highly significant	very highly significant	non-significant	non-significant	highly significant	non-significant	non-significant	5	No	1	No	No	Yes
Chromosome_1	scaffold_2	3664697	3668124	ACYPI001924	LOC100160640	NA	non-significant	non-significant	non-significant	significant	significant	non-significant	significant	non-significant	significant	very highly significant	non-significant	non-significant	highly significant	non-significant	non-significant	5	No	1	No	No	Yes
Chromosome_1	scaffold_2	3668376	3672349	ACYPI002578	LOC100161349	NA	non-significant	non-significant	non-significant	significant	significant	non-significant	significant	non-significant	significant	very highly significant	non-significant	non-significant	highly significant	non-significant	non-significant	5	No	1	No	No	Yes
Chromosome_1	scaffold_2	3680317	3681488	ACYPI23263	GLEAN_03263	NA	non-significant	non-significant	non-significant	significant	significant	non-significant	significant	non-significant	significant	very highly significant	non-significant	non-significant	highly significant	non-significant	non-significant	5	No	1	No	No	Yes
Chromosome_1	scaffold_2	3683573	3683776	ACYPI52009	GLEAN_32009	NA	non-significant	non-significant	non-significant	significant	significant	non-significant	significant	non-significant	significant	very highly significant	non-significant	non-significant	highly significant	non-significant	non-significant	5	No	1	No	No	Yes
Chromosome_1	scaffold_2	3694605	3695023	ACYPI52008	GLEAN_32008	NA	non-significant	non-significant	non-significant	significant	non-significant	non-significant	significant	non-significant	significant	very highly significant	non-significant	non-significant	highly significant	non-significant	non-significant	4	No	1	No	No	Yes
Chromosome_1	scaffold_2	3742785	3743098	ACYPI49649	GLEAN_29649	NA	non-significant	non-significant	non-significant	significant	non-significant	non-significant	significant	significant	significant	non-significant	non-significant	non-significant	significant	significant	non-significant	4	No	2	No	No	No
Chromosome_1	scaffold_2	3756374	3757281	ACYPI49650	GLEAN_29650	NA	non-significant	non-significant	non-significant	significant	non-significant	non-significant	significant	significant	highly significant	non-significant	non-significant	non-significant	significant	significant	significant	4	No	3	No	No	No
Chromosome_1	scaffold_2	3809719	3809823	ACYPI48477	GLEAN_28477	NA	non-significant	non-significant	non-significant	non-significant	non-significant	non-significant	non-significant	non-significant	non-significant	non-significant	non-significant	non-significant	non-significant	significant	significant	0	No	2	No	No	No
Chromosome_1	scaffold_2	3867176	3867541	ACYPI31774	GLEAN_11774	NA	non-significant	non-significant	non-significant	significant	non-significant	significant	highly significant	highly significant	very highly significant	non-significant	non-significant	non-significant	significant	highly significant	highly significant	5	No	3	No	No	No
Chromosome_1	scaffold_2	3872206	3875088	ACYPI008406	LOC100167627	NA	non-significant	non-significant	non-significant	significant	non-significant	significant	highly significant	highly significant	very highly significant	non-significant	non-significant	non-significant	significant	highly significant	highly significant	5	No	3	No	No	No
Chromosome_1	scaffold_2	3875217	3876558	ACYPI003048	LOC100161856	NA	non-significant	non-significant	non-significant	significant	non-significant	significant	highly significant	highly significant	very highly significant	non-significant	non-significant	non-significant	significant	highly significant	highly significant	5	No	3	No	No	No
Chromosome_1	scaffold_2	3908993	3922844	ACYPI002341	LOC100161090	candidate_salivary_effector	non-significant	non-significant	non-significant	significant	non-significant	non-significant	highly significant	highly significant	very highly significant	non-significant	non-significant	non-significant	significant	very highly significant	highly significant	4	No	3	No	No	No
Chromosome_1	scaffold_2	3923674	3926781	ACYPI003053	LOC100161861	NA	non-significant	non-significant	non-significant	significant	non-significant	non-significant	highly significant	highly significant	highly significant	non-significant	non-significant	non-significant	significant	very highly significant	highly significant	4	No	3	No	No	No
Chromosome_1	scaffold_2	3932524	3934357	ACYPI009918	LOC100169286	NA	non-significant	non-significant	non-significant	significant	non-significant	non-significant	highly significant	highly significant	very highly significant	non-significant	non-significant	non-significant	significant	very highly significant	highly significant	4	No	3	No	No	No
Chromosome_1	scaffold_2	3942772	3953279	ACYPI52491	GLEAN_32491	NA	non-significant	non-significant	non-significant	significant	non-significant	non-significant	highly significant	highly significant	very highly significant	non-significant	non-significant	non-significant	significant	highly significant	highly significant	4	No	3	No	No	No
Chromosome_1	scaffold_2	3975853	3983297	ACYPI001657	LOC100160356	NA	non-significant	non-significant	non-significant	significant	non-significant	non-significant	highly significant	highly significant	very highly significant	non-significant	non-significant	non-significant	significant	highly significant	highly significant	4	No	3	No	No	No
Chromosome_1	scaffold_2	3991425	3991676	ACYPI27353	GLEAN_07353	NA	non-significant	non-significant	non-significant	significant	non-significant	non-significant	highly significant	highly significant	very highly significant	non-significant	non-significant	non-significant	significant	highly significant	highly significant	4	No	3	No	No	No
Chromosome_1	scaffold_2	3993314	3997248	ACYPI009157	LOC100168458	NA	non-significant	non-significant	non-significant	significant	non-significant	non-significant	highly significant	highly significant	very highly significant	non-significant	non-significant	non-significant	significant	highly significant	highly significant	4	No	3	No	No	No
Chromosome_1	scaffold_2	4005003	4009268	ACYPI000914	LOC100159555	candidate_salivary_effector	non-significant	non-significant	non-significant	significant	non-significant	non-significant	highly significant	highly significant	very highly significant	non-significant	non-significant	non-significant	significant	highly significant	significant	4	No	3	No	No	No
Chromosome_1	scaffold_2	4012791	4024254	ACYPI005393	LOC100164371	NA	non-significant	non-significant	non-significant	significant	non-significant	non-significant	highly significant	highly significant	highly significant	non-significant	non-significant	non-significant	significant	highly significant	significant	4	No	3	No	No	No
Chromosome_1	scaffold_2	4013371	4013553	ACYPI27352	GLEAN_07352	NA	non-significant	non-significant	non-significant	significant	non-significant	non-significant	highly significant	highly significant	highly significant	non-significant	non-significant	non-significant	significant	highly significant	significant	4	No	3	No	No	No
Chromosome_1	scaffold_2	4026604	4032784	ACYPI008532	LOC100167766	NA	non-significant	non-significant	non-significant	significant	non-significant	non-significant	significant	highly significant	highly significant	non-significant	non-significant	non-significant	non-significant	highly significant	significant	4	No	2	No	No	No
Chromosome_1	scaffold_2	4079115	4081037	ACYPI007433	LOC100166574	NA	non-significant	non-significant	non-significant	non-significant	non-significant	non-significant	significant	highly significant	highly significant	non-significant	non-significant	non-significant	non-significant	significant	non-significant	3	No	1	No	No	No
Chromosome_1	scaffold_2	4093756	4095933	ACYPI005378	ACYPIG798608-wal690	NA	non-significant	non-significant	non-significant	non-significant	non-significant	non-significant	non-significant	non-significant	non-significant	non-significant	non-significant	non-significant	non-significant	significant	non-significant	0	No	1	No	No	No
Chromosome_1	scaffold_2	4097278	4098199	ACYPI52624	GLEAN_32624	NA	non-significant	non-significant	non-significant	non-significant	non-significant	non-significant	non-significant	non-significant	non-significant	non-significant	non-significant	non-significant	non-significant	significant	non-significant	0	No	1	No	No	No
Chromosome_1	scaffold_2	4098791	4100683	ACYPI008116	LOC100167310	NA	non-significant	non-significant	non-significant	non-significant	non-significant	non-significant	non-significant	non-significant	non-significant	non-significant	non-significant	non-significant	non-significant	significant	non-significant	0	No	1	No	No	No
Chromosome_1	scaffold_2	4102771	4107163	ACYPI007250	LOC100166371	NA	non-significant	non-significant	non-significant	non-significant	non-significant	non-significant	non-significant	non-significant	non-significant	non-significant	non-significant	non-significant	non-significant	significant	non-significant	0	No	1	No	No	No
Chromosome_1	scaffold_2	4127357	4130481	ACYPI26861	GLEAN_06861	NA	non-significant	non-significant	non-significant	non-significant	non-significant	non-significant	non-significant	non-significant	non-significant	non-significant	non-significant	non-significant	significant	significant	highly significant	0	No	3	No	No	No
Chromosome_1	scaffold_2	4146660	4154741	ACYPI006134	LOC100165172	NA	non-significant	non-significant	non-significant	non-significant	non-significant	non-significant	non-significant	non-significant	significant	non-significant	non-significant	non-significant	significant	significant	highly significant	1	No	3	No	No	No
Chromosome_1	scaffold_2	4207109	4207315	ACYPI29083	GLEAN_09083	NA	non-significant	non-significant	non-significant	non-significant	non-significant	non-significant	significant	significant	highly significant	non-significant	non-significant	non-significant	highly significant	highly significant	very highly significant	3	No	3	No	No	No
Chromosome_1	scaffold_2	4207780	4210768	ACYPI004642	LOC100163564	candidate_salivary_effector	non-significant	non-significant	non-significant	non-significant	non-significant	non-significant	significant	significant	highly significant	non-significant	non-significant	non-significant	highly significant	highly significant	very highly significant	3	No	3	No	No	No
Chromosome_1	scaffold_2	4217056	4224622	ACYPI007234	LOC100166354	candidate_salivary_effector	non-significant	non-significant	non-significant	non-significant	non-significant	non-significant	significant	significant	highly significant	non-significant	non-significant	non-significant	highly significant	highly significant	very highly significant	3	No	3	No	No	No
Chromosome_1	scaffold_2	4227605	4228305	ACYPI46277	GLEAN_26277	NA	non-significant	non-significant	non-significant	non-significant	non-significant	non-significant	significant	significant	highly significant	non-significant	non-significant	non-significant	highly significant	highly significant	very highly significant	3	No	3	No	No	No
Chromosome_1	scaffold_2	4231832	4232128	ACYPI54917	GLEAN_34917	NA	non-significant	non-significant	non-significant	non-significant	non-significant	non-significant	significant	significant	highly significant	non-significant	non-significant	non-significant	highly significant	highly significant	very highly significant	3	No	3	No	No	No
Chromosome_1	scaffold_2	4231934	4261995	ACYPI003006	LOC100161809	NA	non-significant	non-significant	non-significant	non-significant	non-significant	non-significant	significant	significant	highly significant	non-significant	non-significant	non-significant	highly significant	highly significant	very highly significant	3	No	3	No	No	No
Chromosome_1	scaffold_2	4245862	4246224	ACYPI46276	GLEAN_26276	NA	non-significant	non-significant	non-significant	non-significant	non-significant	non-significant	significant	significant	highly significant	non-significant	non-significant	non-significant	highly significant	highly significant	very highly significant	3	No	3	No	No	No
Chromosome_1	scaffold_2	4265774	4266651	ACYPI46275	GLEAN_26275	NA	non-significant	non-significant	non-significant	non-significant	non-significant	non-significant	significant	significant	highly significant	non-significant	non-significant	non-significant	highly significant	highly significant	very highly significant	3	No	3	No	No	No
Chromosome_1	scaffold_2	4278204	4297078	ACYPI002774	LOC100161561	NA	non-significant	non-significant	non-significant	non-significant	non-significant	non-significant	significant	significant	highly significant	non-significant	non-significant	non-significant	highly significant	highly significant	very highly significant	3	No	3	No	No	No
Chromosome_1	scaffold_2	4294499	4295889	ACYPI46061	GLEAN_26061	NA	non-significant	non-significant	non-significant	non-significant	non-significant	non-significant	non-significant	significant	significant	non-significant	non-significant	non-significant	significant	highly significant	highly significant	2	No	3	No	No	No
Chromosome_1	scaffold_2	4309501	4309902	ACYPI44935	GLEAN_24935	NA	non-significant	non-significant	non-significant	non-significant	non-significant	non-significant	non-significant	significant	significant	non-significant	non-significant	non-significant	significant	highly significant	highly significant	2	No	3	No	No	No
Chromosome_1	scaffold_2	4314307	4319479	ACYPI48038	GLEAN_28038	NA	non-significant	non-significant	significant	non-significant	non-significant	non-significant	non-significant	non-significant	significant	non-significant	non-significant	non-significant	significant	significant	highly significant	2	No	3	No	No	No
Chromosome_1	scaffold_2	4331046	4331855	ACYPI51231	GLEAN_31231	NA	non-significant	non-significant	highly significant	non-significant	non-significant	non-significant	non-significant	non-significant	non-significant	significant	significant	non-significant	significant	significant	highly significant	3	No	3	No	No	Yes
Chromosome_1	scaffold_2	4390802	4391065	ACYPI37368	GLEAN_17368	NA	non-significant	significant	very highly significant	non-significant	non-significant	significant	non-significant	non-significant	non-significant	significant	highly significant	non-significant	significant	significant	highly significant	5	No	3	No	Yes	No
Chromosome_1	scaffold_2	4435589	4436304	ACYPI23059	GLEAN_03059	NA	non-significant	highly significant	very highly significant	non-significant	non-significant	significant	non-significant	non-significant	non-significant	significant	highly significant	non-significant	significant	significant	highly significant	5	No	3	No	Yes	No
Chromosome_1	scaffold_2	4441709	4442142	ACYPI29499	GLEAN_09499	NA	non-significant	highly significant	very highly significant	non-significant	non-significant	significant	non-significant	non-significant	non-significant	significant	highly significant	non-significant	significant	significant	very highly significant	5	No	3	No	Yes	No
Chromosome_1	scaffold_2	4445461	4446090	ACYPI34715	GLEAN_14715	NA	non-significant	highly significant	very highly significant	non-significant	non-significant	significant	non-significant	non-significant	non-significant	significant	highly significant	non-significant	significant	significant	very highly significant	5	No	3	No	Yes	No
Chromosome_1	scaffold_2	4562311	4562835	ACYPI48230	GLEAN_28230	NA	non-significant	significant	very highly significant	non-significant	non-significant	non-significant	non-significant	non-significant	non-significant	non-significant	highly significant	non-significant	highly significant	non-significant	very highly significant	3	No	2	No	Yes	No
Chromosome_1	scaffold_2	4582903	4584846	ACYPI005670	LOC100164679	NA	non-significant	significant	very highly significant	non-significant	non-significant	non-significant	non-significant	non-significant	non-significant	non-significant	highly significant	non-significant	significant	non-significant	highly significant	3	No	2	No	Yes	No
Chromosome_1	scaffold_2	4595655	4597298	ACYPI001890	LOC100160604	NA	non-significant	significant	very highly significant	non-significant	non-significant	non-significant	non-significant	non-significant	non-significant	non-significant	highly significant	non-significant	significant	non-significant	highly significant	3	No	2	No	Yes	No
Chromosome_1	scaffold_2	4600160	4600909	ACYPI37505	GLEAN_17505	NA	non-significant	significant	very highly significant	non-significant	non-significant	non-significant	non-significant	non-significant	non-significant	non-significant	highly significant	non-significant	significant	non-significant	highly significant	3	No	2	No	Yes	No
Chromosome_1	scaffold_2	4606012	4608211	ACYPI003436	LOC100162276	NA	non-significant	significant	very highly significant	non-significant	non-significant	non-significant	non-significant	non-significant	non-significant	non-significant	highly significant	non-significant	significant	non-significant	highly significant	3	No	2	No	Yes	No
Chromosome_1	scaffold_2	4611528	4615299	ACYPI003109	LOC100161922	NA	non-significant	significant	very highly significant	non-significant	non-significant	non-significant	non-significant	non-significant	non-significant	non-significant	highly significant	non-significant	significant	non-significant	highly significant	3	No	2	No	Yes	No
Chromosome_1	scaffold_2	4619970	4636004	ACYPI003730	LOC100162584	candidate_salivary_effector	non-significant	significant	very highly significant	non-significant	non-significant	non-significant	non-significant	non-significant	non-significant	non-significant	highly significant	non-significant	significant	non-significant	highly significant	3	No	2	No	Yes	No
Chromosome_1	scaffold_2	4637187	4639292	ACYPI001848	LOC100160560	NA	non-significant	non-significant	very highly significant	non-significant	non-significant	non-significant	non-significant	non-significant	non-significant	non-significant	non-significant	non-significant	non-significant	non-significant	non-significant	1	No	0	No	No	No
Chromosome_1	scaffold_2	4656019	4658793	ACYPI20302	GLEAN_00302	NA	non-significant	non-significant	very highly significant	non-significant	non-significant	non-significant	non-significant	non-significant	non-significant	non-significant	highly significant	non-significant	highly significant	non-significant	highly significant	2	No	2	No	No	No
Chromosome_1	scaffold_2	4665204	4665386	ACYPI20300	GLEAN_00300	NA	non-significant	non-significant	very highly significant	non-significant	non-significant	non-significant	non-significant	non-significant	non-significant	non-significant	highly significant	non-significant	highly significant	non-significant	highly significant	2	No	2	No	No	No
Chromosome_1	scaffold_2	4674185	4674400	ACYPI20301	GLEAN_00301	NA	non-significant	non-significant	very highly significant	non-significant	non-significant	non-significant	non-significant	non-significant	non-significant	non-significant	highly significant	non-significant	highly significant	non-significant	highly significant	2	No	2	No	No	No
Chromosome_1	scaffold_2	4691878	4695812	ACYPI36139	GLEAN_16139	NA	non-significant	significant	very highly significant	non-significant	non-significant	non-significant	non-significant	non-significant	non-significant	significant	highly significant	non-significant	highly significant	non-significant	highly significant	4	No	2	No	Yes	No
Chromosome_1	scaffold_2	4717753	4718431	ACYPI43718	GLEAN_23718	NA	non-significant	highly significant	very highly significant	non-significant	non-significant	significant	non-significant	non-significant	non-significant	significant	highly significant	non-significant	highly significant	non-significant	highly significant	5	No	2	No	Yes	No
Chromosome_1	scaffold_2	4747895	4749370	ACYPI20213	GLEAN_00213	NA	non-significant	highly significant	very highly significant	non-significant	non-significant	significant	non-significant	non-significant	non-significant	significant	highly significant	non-significant	highly significant	non-significant	highly significant	5	No	2	No	Yes	No
Chromosome_1	scaffold_2	4751912	4756873	ACYPI009057	LOC100168349	NA	non-significant	highly significant	very highly significant	non-significant	non-significant	significant	non-significant	non-significant	non-significant	significant	highly significant	non-significant	highly significant	non-significant	highly significant	5	No	2	No	Yes	No
Chromosome_1	scaffold_2	4760600	4763849	ACYPI000823	LOC100159453	NA	non-significant	highly significant	very highly significant	non-significant	non-significant	highly significant	non-significant	non-significant	non-significant	significant	highly significant	non-significant	highly significant	non-significant	highly significant	5	No	2	No	Yes	No
Chromosome_1	scaffold_2	4765017	4766088	ACYPI53311	GLEAN_33311	NA	non-significant	highly significant	very highly significant	non-significant	non-significant	highly significant	non-significant	non-significant	non-significant	significant	highly significant	non-significant	highly significant	non-significant	highly significant	5	No	2	No	Yes	No
Chromosome_1	scaffold_2	4766585	4768548	ACYPI000199	LOC100158764	NA	non-significant	highly significant	very highly significant	non-significant	non-significant	highly significant	non-significant	non-significant	non-significant	significant	highly significant	non-significant	highly significant	non-significant	highly significant	5	No	2	No	Yes	No
Chromosome_1	scaffold_2	4770599	4774320	ACYPI004671	LOC100163596	candidate_salivary_effector	non-significant	highly significant	very highly significant	non-significant	non-significant	highly significant	non-significant	non-significant	non-significant	significant	highly significant	non-significant	significant	non-significant	highly significant	5	No	2	No	Yes	No
Chromosome_1	scaffold_2	4788820	4789323	ACYPI53313	GLEAN_33313	NA	non-significant	highly significant	very highly significant	non-significant	non-significant	highly significant	non-significant	non-significant	non-significant	non-significant	highly significant	non-significant	significant	significant	non-significant	4	No	2	No	Yes	No
Chromosome_1	scaffold_2	4830341	4837591	ACYPI009172	LOC100168476	candidate_salivary_effector	non-significant	highly significant	very highly significant	non-significant	non-significant	highly significant	non-significant	non-significant	non-significant	non-significant	significant	non-significant	significant	significant	significant	4	No	3	No	Yes	No
Chromosome_1	scaffold_2	4854562	4860617	ACYPI005480	LOC100164462	candidate_salivary_effector	non-significant	significant	very highly significant	non-significant	non-significant	significant	non-significant	non-significant	non-significant	non-significant	significant	non-significant	significant	non-significant	significant	4	No	2	No	Yes	No
Chromosome_1	scaffold_2	4860854	4863369	ACYPI007343	LOC100166475	NA	non-significant	significant	highly significant	non-significant	non-significant	significant	non-significant	non-significant	non-significant	non-significant	non-significant	non-significant	significant	non-significant	significant	3	No	2	No	Yes	No
Chromosome_1	scaffold_2	4863742	4875351	ACYPI009230	LOC100168539	NA	non-significant	significant	highly significant	non-significant	non-significant	significant	non-significant	non-significant	non-significant	non-significant	non-significant	non-significant	significant	non-significant	significant	3	No	2	No	Yes	No
Chromosome_1	scaffold_2	4893383	4900686	ACYPI000997	LOC100159643	NA	non-significant	highly significant	very highly significant	non-significant	non-significant	significant	non-significant	non-significant	non-significant	non-significant	significant	non-significant	significant	significant	highly significant	4	No	3	No	Yes	No
Chromosome_1	scaffold_2	4913011	4913382	ACYPI52077	GLEAN_32077	NA	non-significant	highly significant	very highly significant	non-significant	non-significant	significant	non-significant	non-significant	non-significant	non-significant	significant	non-significant	significant	significant	highly significant	4	No	3	No	Yes	No
Chromosome_1	scaffold_2	4923608	4924270	ACYPI38820	GLEAN_18820	NA	non-significant	highly significant	very highly significant	non-significant	non-significant	significant	non-significant	non-significant	non-significant	non-significant	significant	non-significant	significant	significant	highly significant	4	No	3	No	Yes	No
Chromosome_1	scaffold_2	4934930	4935507	ACYPI38819	GLEAN_18819	NA	non-significant	highly significant	very highly significant	non-significant	non-significant	significant	non-significant	non-significant	non-significant	non-significant	significant	non-significant	significant	significant	highly significant	4	No	3	No	Yes	No
Chromosome_1	scaffold_2	4939216	4945388	ACYPI010006	LOC100169380	NA	non-significant	highly significant	very highly significant	non-significant	non-significant	significant	non-significant	non-significant	non-significant	non-significant	significant	non-significant	significant	significant	highly significant	4	No	3	No	Yes	No
Chromosome_1	scaffold_2	4948708	4953226	ACYPI005607	LOC100164613	candidate_salivary_effector	non-significant	highly significant	very highly significant	non-significant	non-significant	highly significant	non-significant	non-significant	non-significant	non-significant	significant	non-significant	significant	significant	highly significant	4	No	3	No	Yes	No
Chromosome_1	scaffold_2	4953393	4954118	ACYPI38818	GLEAN_18818	candidate_salivary_effector	non-significant	highly significant	very highly significant	non-significant	non-significant	highly significant	non-significant	non-significant	non-significant	non-significant	significant	non-significant	significant	significant	highly significant	4	No	3	No	Yes	No
Chromosome_1	scaffold_2	4960268	4960500	ACYPI26085	GLEAN_06085	NA	non-significant	highly significant	very highly significant	non-significant	non-significant	highly significant	non-significant	non-significant	non-significant	non-significant	highly significant	non-significant	highly significant	significant	highly significant	4	No	3	No	Yes	No
Chromosome_1	scaffold_2	4960307	4962924	ACYPI26083	GLEAN_06083	NA	non-significant	highly significant	very highly significant	non-significant	non-significant	highly significant	non-significant	non-significant	non-significant	non-significant	highly significant	non-significant	highly significant	significant	highly significant	4	No	3	No	Yes	No
Chromosome_1	scaffold_2	4973365	4975764	ACYPI26084	GLEAN_06084	NA	non-significant	highly significant	very highly significant	non-significant	non-significant	highly significant	non-significant	non-significant	non-significant	non-significant	highly significant	non-significant	highly significant	significant	highly significant	4	No	3	No	Yes	No
Chromosome_1	scaffold_2	5009097	5038312	ACYPI007222	LOC100166340	NA	non-significant	highly significant	very highly significant	non-significant	non-significant	highly significant	non-significant	non-significant	non-significant	non-significant	highly significant	non-significant	highly significant	significant	very highly significant	4	No	3	No	Yes	No
Chromosome_1	scaffold_2	5011571	5011829	ACYPI49951	GLEAN_29951	NA	non-significant	highly significant	very highly significant	non-significant	non-significant	highly significant	non-significant	non-significant	non-significant	non-significant	highly significant	non-significant	highly significant	significant	very highly significant	4	No	3	No	Yes	No
Chromosome_1	scaffold_2	5066169	5096286	ACYPI55028	GLEAN_35028	NA	non-significant	highly significant	very highly significant	non-significant	significant	highly significant	non-significant	non-significant	non-significant	non-significant	highly significant	non-significant	significant	significant	highly significant	5	No	3	No	Yes	No
Chromosome_1	scaffold_2	5074917	5076146	ACYPI47029	GLEAN_27029	NA	non-significant	highly significant	very highly significant	non-significant	non-significant	highly significant	non-significant	non-significant	non-significant	non-significant	significant	non-significant	significant	significant	highly significant	4	No	3	No	Yes	No
Chromosome_1	scaffold_2	5167317	5167487	ACYPI46063	GLEAN_26063	NA	non-significant	highly significant	very highly significant	non-significant	highly significant	very highly significant	non-significant	non-significant	non-significant	non-significant	highly significant	non-significant	highly significant	highly significant	significant	5	No	3	No	Yes	No
Chromosome_1	scaffold_2	5176173	5176830	ACYPI39033	GLEAN_19033	NA	non-significant	highly significant	very highly significant	non-significant	highly significant	very highly significant	non-significant	non-significant	non-significant	non-significant	highly significant	non-significant	highly significant	significant	significant	5	No	3	No	Yes	No
Chromosome_1	scaffold_2	5176745	5181638	ACYPI46064	GLEAN_26064	NA	non-significant	highly significant	very highly significant	non-significant	highly significant	very highly significant	non-significant	non-significant	non-significant	non-significant	highly significant	non-significant	highly significant	significant	significant	5	No	3	No	Yes	No
Chromosome_1	scaffold_2	5181673	5181948	ACYPI32613	GLEAN_12613	NA	non-significant	highly significant	very highly significant	non-significant	highly significant	very highly significant	non-significant	non-significant	non-significant	non-significant	highly significant	non-significant	significant	significant	significant	5	No	3	No	Yes	No
Chromosome_1	scaffold_2	5195428	5199365	ACYPI009640	Trp1	NA	non-significant	highly significant	very highly significant	non-significant	highly significant	very highly significant	non-significant	non-significant	non-significant	non-significant	highly significant	non-significant	significant	significant	non-significant	5	No	2	No	Yes	No
Chromosome_1	scaffold_2	5200233	5201866	ACYPI007749	LOC100166912	NA	significant	highly significant	very highly significant	non-significant	highly significant	highly significant	non-significant	non-significant	non-significant	non-significant	significant	non-significant	significant	significant	non-significant	6	No	3	No	Yes	No
Chromosome_1	scaffold_2	5208171	5216493	RAS	Or45_2	chemosensory_gene	significant	highly significant	very highly significant	non-significant	highly significant	highly significant	non-significant	non-significant	non-significant	non-significant	significant	non-significant	significant	significant	non-significant	6	No	3	No	Yes	No
Chromosome_1	scaffold_2	5220109	5220201	ACYPI27628	GLEAN_07628	NA	significant	significant	very highly significant	non-significant	significant	highly significant	non-significant	non-significant	non-significant	significant	significant	non-significant	significant	significant	non-significant	7	No	3	No	Yes	No
Chromosome_1	scaffold_2	5222529	5232254	ACYPI008067	LOC100167257	NA	significant	significant	very highly significant	non-significant	significant	highly significant	non-significant	non-significant	non-significant	significant	significant	non-significant	significant	significant	significant	7	No	4	No	Yes	No
Chromosome_1	scaffold_2	5236089	5254171	ACYPI43573	GLEAN_23573	NA	significant	significant	very highly significant	non-significant	significant	highly significant	non-significant	non-significant	non-significant	significant	significant	non-significant	non-significant	significant	significant	7	No	3	No	Yes	No
Chromosome_1	scaffold_2	5251092	5251998	ACYPI24297	GLEAN_04297	NA	significant	significant	very highly significant	non-significant	significant	significant	non-significant	non-significant	non-significant	significant	significant	non-significant	non-significant	non-significant	significant	7	No	2	No	Yes	No
Chromosome_1	scaffold_2	5254645	5254761	ACYPI23808	GLEAN_03808	NA	significant	significant	very highly significant	non-significant	significant	significant	non-significant	non-significant	non-significant	significant	significant	non-significant	non-significant	non-significant	significant	7	No	2	No	Yes	No
Chromosome_1	scaffold_2	5262596	5262956	ACYPI34076	GLEAN_14076	NA	significant	significant	highly significant	non-significant	significant	non-significant	non-significant	non-significant	non-significant	significant	significant	non-significant	non-significant	non-significant	significant	6	No	2	No	Yes	No
Chromosome_1	scaffold_2	5280241	5321808	ACYPI006397	ACYPIG433926-wal690	NA	significant	highly significant	very highly significant	non-significant	significant	significant	non-significant	non-significant	non-significant	non-significant	significant	non-significant	significant	non-significant	significant	6	No	3	No	Yes	No
Chromosome_1	scaffold_2	5332570	5336707	ACYPI008277	LOC100167481	NA	non-significant	highly significant	very highly significant	non-significant	non-significant	non-significant	non-significant	non-significant	non-significant	non-significant	significant	non-significant	significant	non-significant	non-significant	3	No	1	No	Yes	No
Chromosome_1	scaffold_2	5502225	5566767	ACYPI009818	LOC100169177	NA	non-significant	highly significant	highly significant	non-significant	non-significant	highly significant	non-significant	non-significant	non-significant	non-significant	non-significant	non-significant	non-significant	non-significant	non-significant	3	No	0	No	Yes	No
Chromosome_1	scaffold_2	5550254	5551993	ACYPI29558	GLEAN_09558	NA	non-significant	significant	significant	non-significant	non-significant	significant	non-significant	non-significant	non-significant	non-significant	non-significant	non-significant	non-significant	non-significant	non-significant	3	No	0	No	Yes	No
Chromosome_1	scaffold_2	5577153	5579114	ACYPI004617	LOC100163534	NA	non-significant	non-significant	significant	non-significant	non-significant	non-significant	non-significant	non-significant	non-significant	non-significant	non-significant	non-significant	non-significant	non-significant	non-significant	1	No	0	No	No	No
Chromosome_1	scaffold_2	5581454	5599366	ACYPI009049	LOC100168339	NA	non-significant	non-significant	significant	non-significant	non-significant	non-significant	non-significant	non-significant	non-significant	non-significant	non-significant	non-significant	non-significant	non-significant	non-significant	1	No	0	No	No	No
Chromosome_1	scaffold_2	5599023	5599190	ACYPI55805	GLEAN_35805	NA	non-significant	non-significant	significant	non-significant	non-significant	non-significant	non-significant	non-significant	non-significant	non-significant	non-significant	non-significant	non-significant	non-significant	non-significant	1	No	0	No	No	No
Chromosome_1	scaffold_2	5603493	5603663	ACYPI55806	GLEAN_35806	NA	non-significant	non-significant	significant	non-significant	non-significant	non-significant	non-significant	non-significant	non-significant	non-significant	non-significant	non-significant	non-significant	non-significant	significant	1	No	1	No	No	No
Chromosome_1	scaffold_2	5611145	5611579	ACYPI28814	GLEAN_08814	NA	non-significant	non-significant	significant	non-significant	non-significant	non-significant	non-significant	non-significant	non-significant	non-significant	non-significant	non-significant	non-significant	non-significant	significant	1	No	1	No	No	No
Chromosome_1	scaffold_2	5623787	5626253	ACYPI004138	LOC100163024	NA	non-significant	non-significant	significant	non-significant	non-significant	non-significant	non-significant	non-significant	non-significant	non-significant	non-significant	non-significant	non-significant	non-significant	significant	1	No	1	No	No	No
Chromosome_1	scaffold_2	5626672	5628591	ACYPI002260	LOC100161002	candidate_salivary_effector	non-significant	non-significant	significant	non-significant	non-significant	non-significant	non-significant	non-significant	non-significant	non-significant	non-significant	non-significant	non-significant	non-significant	significant	1	No	1	No	No	No
Chromosome_1	scaffold_2	5634581	5635588	ACYPI46681	GLEAN_26681	NA	non-significant	non-significant	significant	non-significant	non-significant	non-significant	non-significant	non-significant	non-significant	non-significant	non-significant	non-significant	significant	non-significant	significant	1	No	2	No	No	No
Chromosome_1	scaffold_2	5672352	5674859	ACYPI001928	LOC100160644	candidate_salivary_effector	non-significant	non-significant	significant	non-significant	non-significant	non-significant	non-significant	non-significant	non-significant	non-significant	non-significant	non-significant	significant	significant	significant	1	No	3	No	No	No
Chromosome_1	scaffold_2	5689527	5702808	ACYPI003816	LOC100162675	NA	non-significant	non-significant	significant	non-significant	non-significant	non-significant	non-significant	non-significant	non-significant	non-significant	non-significant	non-significant	significant	highly significant	highly significant	1	No	3	No	No	No
Chromosome_1	scaffold_2	5755981	5799122	ACYPI000830	LOC100159461	candidate_salivary_effector	non-significant	non-significant	significant	non-significant	non-significant	non-significant	non-significant	non-significant	non-significant	significant	significant	non-significant	highly significant	highly significant	highly significant	3	No	3	No	No	Yes
Chromosome_1	scaffold_2	5802065	5802335	ACYPI39726	GLEAN_19726	NA	non-significant	non-significant	significant	non-significant	non-significant	non-significant	non-significant	non-significant	non-significant	significant	non-significant	non-significant	highly significant	significant	highly significant	2	No	3	No	No	No
Chromosome_1	scaffold_2	5805500	5808405	ACYPI39725	GLEAN_19725	NA	non-significant	non-significant	significant	non-significant	non-significant	non-significant	non-significant	non-significant	non-significant	significant	non-significant	non-significant	highly significant	significant	highly significant	2	No	3	No	No	No
Chromosome_1	scaffold_2	5808793	5811947	ACYPI43045	GLEAN_23045	NA	non-significant	non-significant	significant	non-significant	non-significant	non-significant	non-significant	non-significant	non-significant	significant	non-significant	non-significant	highly significant	significant	highly significant	2	No	3	No	No	No
Chromosome_1	scaffold_2	5828796	5832111	ACYPI001401	LOC100160073	NA	non-significant	non-significant	significant	non-significant	non-significant	non-significant	non-significant	non-significant	non-significant	significant	non-significant	non-significant	significant	non-significant	significant	2	No	2	No	No	No
Chromosome_1	scaffold_2	5831369	5835184	ACYPI53684	Partial Bel/Pao LTR retrotransposon_3	NA	non-significant	non-significant	significant	non-significant	non-significant	non-significant	non-significant	non-significant	non-significant	non-significant	non-significant	non-significant	non-significant	non-significant	significant	1	No	1	No	No	No
Chromosome_1	scaffold_2	5834227	5836440	ACYPI53685	GLEAN_33685	NA	non-significant	non-significant	significant	non-significant	non-significant	non-significant	non-significant	non-significant	non-significant	non-significant	non-significant	non-significant	non-significant	non-significant	significant	1	No	1	No	No	No
Chromosome_1	scaffold_2	5850215	5850854	ACYPI30552	GLEAN_10552	NA	non-significant	non-significant	non-significant	non-significant	non-significant	non-significant	non-significant	non-significant	non-significant	significant	non-significant	non-significant	significant	significant	significant	1	No	3	No	No	No
Chromosome_1	scaffold_2	5858614	5860168	ACYPI54530	GLEAN_34530	candidate_salivary_effector	non-significant	non-significant	non-significant	non-significant	non-significant	non-significant	non-significant	non-significant	non-significant	significant	non-significant	non-significant	significant	significant	significant	1	No	3	No	No	No
Chromosome_1	scaffold_2	5866321	5867261	ACYPI39727	GLEAN_19727	NA	non-significant	non-significant	non-significant	non-significant	non-significant	non-significant	non-significant	non-significant	non-significant	significant	non-significant	non-significant	significant	significant	significant	1	No	3	No	No	No
Chromosome_1	scaffold_2	5876959	5884020	ACYPI007956	LOC100167139	candidate_salivary_effector	non-significant	non-significant	non-significant	non-significant	non-significant	non-significant	non-significant	non-significant	non-significant	significant	non-significant	non-significant	significant	significant	significant	1	No	3	No	No	No
Chromosome_1	scaffold_2	5893977	5894812	ACYPI30553	GLEAN_10553	NA	non-significant	non-significant	significant	non-significant	non-significant	non-significant	non-significant	non-significant	non-significant	significant	non-significant	non-significant	significant	significant	significant	2	No	3	No	No	No
Chromosome_1	scaffold_2	5895189	5897422	ACYPI47641	GLEAN_27641	NA	non-significant	non-significant	significant	non-significant	non-significant	non-significant	non-significant	non-significant	non-significant	significant	non-significant	non-significant	significant	significant	significant	2	No	3	No	No	No
Chromosome_1	scaffold_2	5897589	5897894	ACYPI47640	GLEAN_27640	NA	non-significant	non-significant	significant	non-significant	non-significant	non-significant	non-significant	non-significant	non-significant	significant	non-significant	non-significant	significant	significant	significant	2	No	3	No	No	No
Chromosome_1	scaffold_2	5948670	6007450	ACYPI009873	LOC100169235	NA	non-significant	non-significant	significant	non-significant	non-significant	non-significant	non-significant	non-significant	non-significant	significant	non-significant	non-significant	highly significant	highly significant	highly significant	2	No	3	No	No	No
Chromosome_1	scaffold_2	6011336	6011503	ACYPI20087	GLEAN_00087	NA	non-significant	non-significant	significant	non-significant	non-significant	non-significant	non-significant	non-significant	non-significant	non-significant	non-significant	non-significant	significant	highly significant	significant	1	No	3	No	No	No
Chromosome_1	scaffold_2	6050115	6058217	ACYPI007248	LOC100166369	NA	non-significant	non-significant	non-significant	non-significant	non-significant	non-significant	non-significant	non-significant	non-significant	non-significant	non-significant	non-significant	significant	significant	significant	0	No	3	No	No	No
Chromosome_1	scaffold_2	6067736	6072111	ACYPI53474	GLEAN_33474	NA	non-significant	non-significant	non-significant	non-significant	non-significant	non-significant	non-significant	non-significant	non-significant	non-significant	non-significant	non-significant	significant	significant	significant	0	No	3	No	No	No
Chromosome_1	scaffold_2	6149666	6150855	ACYPI004637	LOC100163558	candidate_salivary_effector	non-significant	non-significant	non-significant	non-significant	non-significant	non-significant	non-significant	non-significant	non-significant	non-significant	non-significant	non-significant	non-significant	non-significant	significant	0	No	1	No	No	No
Chromosome_1	scaffold_2	6151581	6154852	ACYPI006556	LOC100165621	candidate_salivary_effector	non-significant	non-significant	non-significant	non-significant	non-significant	non-significant	non-significant	non-significant	non-significant	non-significant	non-significant	non-significant	non-significant	non-significant	significant	0	No	1	No	No	No
Chromosome_1	scaffold_2	6182656	6187587	ACYPI37602	GLEAN_17602	candidate_salivary_effector	non-significant	non-significant	non-significant	non-significant	non-significant	non-significant	non-significant	non-significant	non-significant	non-significant	non-significant	non-significant	non-significant	non-significant	significant	0	No	1	No	No	No
Chromosome_1	scaffold_2	6203693	6203881	ACYPI37601	GLEAN_17601	candidate_salivary_effector	non-significant	non-significant	non-significant	non-significant	non-significant	non-significant	non-significant	non-significant	non-significant	non-significant	non-significant	non-significant	non-significant	non-significant	significant	0	No	1	No	No	No
Chromosome_1	scaffold_2	6269120	6271355	ACYPI39512	GLEAN_19512	NA	non-significant	non-significant	significant	non-significant	non-significant	non-significant	non-significant	non-significant	non-significant	non-significant	non-significant	non-significant	highly significant	non-significant	non-significant	1	No	1	No	No	No
Chromosome_1	scaffold_2	6274435	6295128	ACYPI25230	GLEAN_05230	NA	non-significant	non-significant	significant	non-significant	non-significant	non-significant	non-significant	non-significant	non-significant	non-significant	non-significant	non-significant	highly significant	non-significant	non-significant	1	No	1	No	No	No
Chromosome_1	scaffold_2	6322327	6322934	ACYPI25231	GLEAN_05231	NA	non-significant	non-significant	non-significant	non-significant	non-significant	non-significant	non-significant	non-significant	non-significant	non-significant	non-significant	non-significant	significant	non-significant	non-significant	0	No	1	No	No	No
Chromosome_1	scaffold_2	6443272	6444311	ACYPI40106	GLEAN_20106	NA	non-significant	non-significant	non-significant	non-significant	non-significant	non-significant	non-significant	non-significant	non-significant	non-significant	non-significant	non-significant	significant	highly significant	highly significant	0	No	3	No	No	No
Chromosome_1	scaffold_2	6452735	6455959	ACYPI009519	glutathione S-transferase-like	detoxification_gene	non-significant	non-significant	non-significant	non-significant	non-significant	non-significant	non-significant	non-significant	non-significant	non-significant	non-significant	non-significant	significant	highly significant	highly significant	0	No	3	No	No	No
Chromosome_1	scaffold_2	6452936	6455959	ACYPI009519	glutathione S-transferase-like	detoxification_gene	non-significant	non-significant	non-significant	non-significant	non-significant	non-significant	non-significant	non-significant	non-significant	non-significant	non-significant	non-significant	significant	highly significant	highly significant	0	No	3	No	No	No
Chromosome_1	scaffold_2	6457724	6458581	ACYPI40105	GLEAN_20105	NA	non-significant	non-significant	non-significant	non-significant	non-significant	non-significant	non-significant	non-significant	non-significant	non-significant	non-significant	non-significant	significant	highly significant	highly significant	0	No	3	No	No	No
Chromosome_1	scaffold_2	6458644	6459639	ACYPI40104	GLEAN_20104	NA	non-significant	non-significant	non-significant	non-significant	non-significant	non-significant	non-significant	non-significant	non-significant	non-significant	non-significant	non-significant	significant	highly significant	highly significant	0	No	3	No	No	No
Chromosome_1	scaffold_2	6460507	6460653	ACYPI51547	GLEAN_31547	NA	non-significant	non-significant	non-significant	non-significant	non-significant	non-significant	non-significant	non-significant	non-significant	non-significant	non-significant	non-significant	significant	highly significant	highly significant	0	No	3	No	No	No
Chromosome_1	scaffold_2	6470116	6472572	ACYPI29994	GLEAN_09994	NA	non-significant	non-significant	non-significant	non-significant	non-significant	non-significant	non-significant	non-significant	non-significant	non-significant	non-significant	non-significant	significant	highly significant	highly significant	0	No	3	No	No	No
Chromosome_1	scaffold_2	6475586	6476847	ACYPI39178	GLEAN_19178	NA	non-significant	non-significant	non-significant	non-significant	non-significant	non-significant	non-significant	non-significant	non-significant	non-significant	non-significant	non-significant	significant	highly significant	highly significant	0	No	3	No	No	No
Chromosome_1	scaffold_2	6572538	6572621	ACYPI20200	GLEAN_00200	NA	non-significant	non-significant	non-significant	non-significant	non-significant	non-significant	non-significant	non-significant	non-significant	non-significant	non-significant	non-significant	significant	non-significant	significant	0	No	2	No	No	No
Chromosome_1	scaffold_2	6694098	6694238	ACYPI23969	GLEAN_03969	NA	non-significant	non-significant	non-significant	non-significant	non-significant	non-significant	non-significant	non-significant	non-significant	non-significant	non-significant	non-significant	highly significant	highly significant	highly significant	0	No	3	No	No	No
Chromosome_1	scaffold_2	6746894	6748478	ACYPI53439	GLEAN_33439	NA	non-significant	non-significant	non-significant	non-significant	non-significant	non-significant	non-significant	non-significant	non-significant	non-significant	non-significant	non-significant	significant	significant	significant	0	No	3	No	No	No
Chromosome_1	scaffold_2	6786440	6796689	ACYPI003014	LOC100161817	candidate_salivary_effector	non-significant	non-significant	non-significant	non-significant	non-significant	non-significant	non-significant	non-significant	non-significant	non-significant	non-significant	non-significant	non-significant	significant	non-significant	0	No	1	No	No	No
Chromosome_1	scaffold_2	6797845	6805603	ACYPI001119	LOC100159771	NA	non-significant	non-significant	non-significant	non-significant	non-significant	non-significant	non-significant	non-significant	non-significant	non-significant	non-significant	non-significant	non-significant	significant	non-significant	0	No	1	No	No	No
Chromosome_1	scaffold_2	6807756	6808568	ACYPI009338	LOC100168658	NA	non-significant	non-significant	non-significant	non-significant	non-significant	non-significant	non-significant	non-significant	non-significant	non-significant	non-significant	non-significant	non-significant	significant	non-significant	0	No	1	No	No	No
Chromosome_1	scaffold_2	6808667	6809324	ACYPI34949	GLEAN_14949	NA	non-significant	non-significant	non-significant	non-significant	non-significant	non-significant	non-significant	non-significant	non-significant	non-significant	non-significant	non-significant	non-significant	significant	non-significant	0	No	1	No	No	No
Chromosome_1	scaffold_2	6810456	6810780	ACYPI50536	GLEAN_30536	NA	non-significant	non-significant	non-significant	non-significant	non-significant	non-significant	non-significant	non-significant	non-significant	non-significant	non-significant	non-significant	significant	significant	non-significant	0	No	2	No	No	No
Chromosome_1	scaffold_2	6816196	6817902	ACYPI47469	GLEAN_27469	NA	non-significant	non-significant	non-significant	non-significant	non-significant	non-significant	non-significant	non-significant	non-significant	non-significant	non-significant	non-significant	significant	significant	non-significant	0	No	2	No	No	No
Chromosome_1	scaffold_2	6829020	6842128	ACYPI005078	LOC100164034	NA	non-significant	non-significant	non-significant	non-significant	non-significant	non-significant	non-significant	non-significant	non-significant	non-significant	non-significant	non-significant	significant	significant	significant	0	No	3	No	No	No
Chromosome_1	scaffold_2	6850269	6850745	ACYPI30710	GLEAN_10710	NA	non-significant	non-significant	non-significant	non-significant	non-significant	non-significant	non-significant	non-significant	non-significant	non-significant	non-significant	non-significant	highly significant	highly significant	significant	0	No	3	No	No	No
Chromosome_1	scaffold_2	6973283	6976224	ACYPI55109	GLEAN_35109	NA	non-significant	non-significant	non-significant	non-significant	non-significant	non-significant	non-significant	non-significant	non-significant	non-significant	non-significant	non-significant	significant	significant	significant	0	No	3	No	No	No
Chromosome_1	scaffold_2	6975649	6987759	ACYPI55110	GLEAN_35110	NA	non-significant	non-significant	non-significant	non-significant	non-significant	non-significant	non-significant	non-significant	non-significant	non-significant	non-significant	non-significant	significant	significant	significant	0	No	3	No	No	No
Chromosome_1	scaffold_2	7012545	7015914	ACYPI52862	GLEAN_32862	NA	non-significant	non-significant	non-significant	non-significant	non-significant	non-significant	non-significant	non-significant	non-significant	non-significant	non-significant	non-significant	significant	non-significant	significant	0	No	2	No	No	No
Chromosome_1	scaffold_2	7067516	7068076	ACYPI39135	GLEAN_19135	candidate_salivary_effector	non-significant	non-significant	non-significant	non-significant	non-significant	non-significant	non-significant	non-significant	non-significant	non-significant	non-significant	non-significant	significant	significant	significant	0	No	3	No	No	No
Chromosome_1	scaffold_2	7077858	7078257	ACYPI39136	GLEAN_19136	candidate_salivary_effector	non-significant	non-significant	non-significant	non-significant	non-significant	non-significant	non-significant	non-significant	non-significant	non-significant	non-significant	non-significant	significant	significant	significant	0	No	3	No	No	No
Chromosome_1	scaffold_2	7175298	7186726	ACYPI30334	GLEAN_10334	candidate_salivary_effector	non-significant	non-significant	non-significant	non-significant	non-significant	non-significant	non-significant	non-significant	non-significant	non-significant	non-significant	non-significant	significant	significant	non-significant	0	No	2	No	No	No
Chromosome_1	scaffold_2	7228914	7248595	ACYPI20922	GLEAN_00922	candidate_salivary_effector	non-significant	non-significant	non-significant	non-significant	non-significant	non-significant	non-significant	non-significant	non-significant	non-significant	non-significant	non-significant	significant	significant	significant	0	No	3	No	No	No
Chromosome_1	scaffold_2	7256746	7256905	ACYPI36682	GLEAN_16682	NA	non-significant	non-significant	non-significant	non-significant	non-significant	non-significant	non-significant	non-significant	non-significant	non-significant	non-significant	non-significant	significant	significant	significant	0	No	3	No	No	No
Chromosome_1	scaffold_2	7276288	7289918	ACYPI35400	GLEAN_15400	candidate_salivary_effector	non-significant	non-significant	non-significant	non-significant	non-significant	non-significant	non-significant	non-significant	non-significant	non-significant	non-significant	non-significant	significant	significant	significant	0	No	3	No	No	No
Chromosome_1	scaffold_2	7298106	7330305	ACYPI007740	LOC100166902	NA	non-significant	non-significant	non-significant	non-significant	non-significant	non-significant	non-significant	non-significant	non-significant	non-significant	non-significant	non-significant	significant	significant	significant	0	No	3	No	No	No
Chromosome_1	scaffold_2	7335852	7336064	ACYPI31883	GLEAN_11883	NA	non-significant	non-significant	non-significant	non-significant	non-significant	non-significant	non-significant	non-significant	non-significant	non-significant	non-significant	non-significant	non-significant	significant	significant	0	No	2	No	No	No
Chromosome_1	scaffold_2	7423443	7423785	ACYPI39940	GLEAN_19940	NA	non-significant	non-significant	non-significant	non-significant	non-significant	non-significant	non-significant	non-significant	non-significant	non-significant	non-significant	non-significant	highly significant	significant	significant	0	No	3	No	No	No
Chromosome_1	scaffold_2	7479917	7483863	ACYPI39941	Gr14	chemosensory_gene	non-significant	non-significant	non-significant	non-significant	non-significant	non-significant	non-significant	non-significant	non-significant	non-significant	non-significant	non-significant	significant	highly significant	highly significant	0	No	3	No	No	No
Chromosome_1	scaffold_2	7490486	7495391	ACYPI003791	LOC100162648	candidate_salivary_effector	non-significant	non-significant	non-significant	non-significant	non-significant	non-significant	non-significant	non-significant	non-significant	non-significant	non-significant	non-significant	significant	highly significant	highly significant	0	No	3	No	No	No
Chromosome_1	scaffold_2	7499514	7502492	ACYPI004734	LOC100163666	NA	non-significant	non-significant	non-significant	non-significant	non-significant	non-significant	non-significant	non-significant	non-significant	non-significant	non-significant	non-significant	significant	highly significant	highly significant	0	No	3	No	No	No
Chromosome_1	scaffold_2	7504576	7510090	ACYPI008286	LOC100167490	NA	non-significant	non-significant	non-significant	non-significant	non-significant	non-significant	non-significant	non-significant	non-significant	non-significant	non-significant	non-significant	significant	highly significant	highly significant	0	No	3	No	No	No
Chromosome_1	scaffold_2	7509820	7514380	ACYPI005846	LOC100164862	NA	non-significant	non-significant	non-significant	non-significant	non-significant	non-significant	non-significant	non-significant	non-significant	non-significant	non-significant	non-significant	significant	highly significant	highly significant	0	No	3	No	No	No
Chromosome_1	scaffold_2	7512707	7516255	ACYPI24505	GLEAN_04505	NA	non-significant	non-significant	non-significant	non-significant	non-significant	non-significant	non-significant	non-significant	non-significant	non-significant	non-significant	non-significant	significant	highly significant	highly significant	0	No	3	No	No	No
Chromosome_1	scaffold_2	7524262	7524519	ACYPI25425	GLEAN_05425	NA	non-significant	non-significant	non-significant	non-significant	non-significant	non-significant	non-significant	non-significant	non-significant	non-significant	non-significant	non-significant	significant	highly significant	highly significant	0	No	3	No	No	No
Chromosome_1	scaffold_2	7526336	7526857	ACYPI24507	GLEAN_04507	candidate_salivary_effector	non-significant	non-significant	non-significant	non-significant	non-significant	non-significant	non-significant	non-significant	non-significant	non-significant	non-significant	non-significant	significant	highly significant	highly significant	0	No	3	No	No	No
Chromosome_1	scaffold_2	7527194	7527841	ACYPI35907	GLEAN_15907	NA	non-significant	non-significant	non-significant	non-significant	non-significant	non-significant	non-significant	non-significant	non-significant	non-significant	non-significant	non-significant	significant	highly significant	highly significant	0	No	3	No	No	No
Chromosome_1	scaffold_2	7534619	7546154	ACYPI009455	shakB	NA	non-significant	non-significant	non-significant	non-significant	non-significant	non-significant	non-significant	non-significant	non-significant	non-significant	non-significant	non-significant	significant	highly significant	highly significant	0	No	3	No	No	No
Chromosome_1	scaffold_2	7535177	7535320	ACYPI34890	GLEAN_14890	NA	non-significant	non-significant	non-significant	non-significant	non-significant	non-significant	non-significant	non-significant	non-significant	non-significant	non-significant	non-significant	significant	highly significant	highly significant	0	No	3	No	No	No
Chromosome_1	scaffold_2	7570551	7580030	ACYPI001244	LOC100159904	NA	non-significant	non-significant	non-significant	non-significant	non-significant	non-significant	non-significant	non-significant	non-significant	non-significant	non-significant	non-significant	non-significant	non-significant	significant	0	No	1	No	No	No
Chromosome_1	scaffold_2	7583691	7583783	ACYPI53424	GLEAN_33424	NA	non-significant	non-significant	non-significant	non-significant	non-significant	non-significant	non-significant	non-significant	non-significant	non-significant	non-significant	non-significant	non-significant	non-significant	significant	0	No	1	No	No	No
Chromosome_1	scaffold_2	7585917	7588998	ACYPI002472	LOC100161234	NA	non-significant	non-significant	non-significant	non-significant	non-significant	non-significant	non-significant	non-significant	non-significant	non-significant	non-significant	non-significant	non-significant	non-significant	significant	0	No	1	No	No	No
Chromosome_1	scaffold_2	7591483	7594741	ACYPI000070	LOC100145828	NA	non-significant	non-significant	non-significant	non-significant	non-significant	non-significant	non-significant	non-significant	non-significant	non-significant	non-significant	non-significant	non-significant	non-significant	significant	0	No	1	No	No	No
Chromosome_1	scaffold_2	7606049	7607026	ACYPI40486	GLEAN_20486	NA	non-significant	non-significant	non-significant	non-significant	non-significant	non-significant	non-significant	non-significant	non-significant	non-significant	non-significant	non-significant	significant	non-significant	significant	0	No	2	No	No	No
Chromosome_1	scaffold_2	7607767	7609221	ACYPI40485	GLEAN_20485	NA	non-significant	non-significant	non-significant	non-significant	non-significant	non-significant	non-significant	non-significant	non-significant	non-significant	non-significant	non-significant	significant	non-significant	significant	0	No	2	No	No	No
Chromosome_1	scaffold_2	7613797	7614428	ACYPI51589	Ty3/Gypsy-like reverse transcriptase	NA	non-significant	non-significant	non-significant	non-significant	non-significant	non-significant	non-significant	non-significant	non-significant	non-significant	non-significant	non-significant	significant	non-significant	significant	0	No	2	No	No	No
Chromosome_1	scaffold_2	7618927	7619127	ACYPI40484	GLEAN_20484	NA	non-significant	non-significant	non-significant	non-significant	non-significant	non-significant	non-significant	non-significant	non-significant	non-significant	non-significant	non-significant	significant	non-significant	significant	0	No	2	No	No	No
Chromosome_1	scaffold_2	7633156	7636175	ACYPI009919	LOC100169287	candidate_salivary_effector	non-significant	non-significant	non-significant	non-significant	non-significant	non-significant	non-significant	non-significant	non-significant	non-significant	non-significant	non-significant	significant	non-significant	significant	0	No	2	No	No	No
Chromosome_1	scaffold_2	7636820	7637823	ACYPI43360	GLEAN_23360	candidate_salivary_effector	non-significant	non-significant	non-significant	non-significant	non-significant	non-significant	non-significant	non-significant	non-significant	non-significant	non-significant	non-significant	significant	non-significant	significant	0	No	2	No	No	No
Chromosome_1	scaffold_2	7643005	7646109	ACYPI52870	GLEAN_32870	candidate_salivary_effector	non-significant	non-significant	non-significant	non-significant	non-significant	non-significant	non-significant	non-significant	non-significant	non-significant	non-significant	non-significant	significant	non-significant	significant	0	No	2	No	No	No
Chromosome_1	scaffold_2	7685179	7685649	ACYPI49305	GLEAN_29305	NA	non-significant	non-significant	non-significant	non-significant	non-significant	non-significant	non-significant	non-significant	non-significant	non-significant	non-significant	non-significant	highly significant	significant	significant	0	No	3	No	No	No
Chromosome_1	scaffold_2	7696792	7697092	ACYPI37604	GLEAN_17604	NA	non-significant	non-significant	non-significant	non-significant	non-significant	non-significant	non-significant	non-significant	non-significant	non-significant	non-significant	non-significant	highly significant	highly significant	significant	0	No	3	No	No	No
Chromosome_1	scaffold_2	7722073	7729099	ACYPI53561	GLEAN_33561	NA	non-significant	non-significant	non-significant	non-significant	non-significant	non-significant	non-significant	non-significant	non-significant	non-significant	non-significant	non-significant	highly significant	highly significant	highly significant	0	No	3	No	No	No
Chromosome_1	scaffold_2	7766220	7766529	ACYPI24979	GLEAN_04979	NA	non-significant	non-significant	non-significant	non-significant	non-significant	non-significant	non-significant	non-significant	non-significant	non-significant	non-significant	non-significant	significant	highly significant	highly significant	0	No	3	No	No	No
Chromosome_1	scaffold_2	7768939	7769148	ACYPI50743	GLEAN_30743	NA	non-significant	non-significant	non-significant	non-significant	non-significant	non-significant	non-significant	non-significant	non-significant	non-significant	non-significant	non-significant	significant	highly significant	highly significant	0	No	3	No	No	No
Chromosome_1	scaffold_2	7850270	7856818	ACYPI003787	LOC100162644	NA	non-significant	non-significant	non-significant	non-significant	non-significant	non-significant	non-significant	non-significant	non-significant	non-significant	non-significant	non-significant	significant	highly significant	highly significant	0	No	3	No	No	No
Chromosome_1	scaffold_2	7883225	7885630	ACYPI20444	GLEAN_00444	NA	non-significant	non-significant	non-significant	non-significant	non-significant	non-significant	non-significant	non-significant	non-significant	non-significant	non-significant	non-significant	significant	significant	highly significant	0	No	3	No	No	No
Chromosome_1	scaffold_2	7885677	7886115	ACYPI20445	GLEAN_00445	NA	non-significant	non-significant	non-significant	non-significant	non-significant	non-significant	non-significant	non-significant	non-significant	non-significant	non-significant	non-significant	significant	significant	highly significant	0	No	3	No	No	No
Chromosome_1	scaffold_2	7886256	7886486	ACYPI20443	GLEAN_00443	NA	non-significant	non-significant	non-significant	non-significant	non-significant	non-significant	non-significant	non-significant	non-significant	non-significant	non-significant	non-significant	significant	significant	highly significant	0	No	3	No	No	No
Chromosome_1	scaffold_2	7886729	7900870	ACYPI20442	GLEAN_00442	NA	non-significant	non-significant	non-significant	non-significant	non-significant	non-significant	non-significant	non-significant	non-significant	non-significant	non-significant	non-significant	significant	significant	highly significant	0	No	3	No	No	No
Chromosome_1	scaffold_2	7886899	7888331	ACYPI20446	GLEAN_00446	NA	non-significant	non-significant	non-significant	non-significant	non-significant	non-significant	non-significant	non-significant	non-significant	non-significant	non-significant	non-significant	significant	significant	highly significant	0	No	3	No	No	No
Chromosome_1	scaffold_2	7905413	7922146	ACYPI48862	GLEAN_28862	NA	non-significant	non-significant	non-significant	non-significant	non-significant	non-significant	non-significant	non-significant	non-significant	non-significant	non-significant	non-significant	significant	highly significant	highly significant	0	No	3	No	No	No
Chromosome_1	scaffold_2	7932874	7935424	ACYPI51052	GLEAN_31052	NA	non-significant	non-significant	non-significant	non-significant	non-significant	non-significant	non-significant	non-significant	non-significant	non-significant	non-significant	non-significant	significant	highly significant	significant	0	No	3	No	No	No
Chromosome_1	scaffold_2	7936536	7938021	ACYPI51053	GLEAN_31053	NA	non-significant	non-significant	non-significant	non-significant	non-significant	non-significant	non-significant	non-significant	non-significant	non-significant	non-significant	non-significant	significant	highly significant	significant	0	No	3	No	No	No
Chromosome_1	scaffold_2	7975291	7980323	ACYPI32813	GLEAN_12813	NA	non-significant	non-significant	non-significant	non-significant	non-significant	non-significant	non-significant	non-significant	non-significant	non-significant	non-significant	non-significant	significant	highly significant	highly significant	0	No	3	No	No	No
Chromosome_1	scaffold_2	7985432	7997425	ACYPI001711	LOC100160413	NA	non-significant	non-significant	non-significant	non-significant	non-significant	non-significant	non-significant	non-significant	non-significant	non-significant	non-significant	non-significant	significant	highly significant	highly significant	0	No	3	No	No	No
Chromosome_1	scaffold_2	8005488	8016261	ACYPI34732	GLEAN_14732	candidate_salivary_effector	non-significant	non-significant	non-significant	non-significant	non-significant	non-significant	non-significant	non-significant	non-significant	non-significant	non-significant	non-significant	significant	significant	very highly significant	0	No	3	No	No	No
Chromosome_1	scaffold_2	8021277	8028817	ACYPI001051	LOC100159701	NA	non-significant	non-significant	non-significant	non-significant	non-significant	non-significant	non-significant	non-significant	non-significant	non-significant	non-significant	non-significant	significant	significant	very highly significant	0	No	3	No	No	No
Chromosome_1	scaffold_2	8040689	8044960	ACYPI009269	LOC100168583	candidate_salivary_effector	non-significant	non-significant	non-significant	non-significant	non-significant	non-significant	non-significant	non-significant	non-significant	non-significant	non-significant	non-significant	significant	non-significant	very highly significant	0	No	2	No	No	No
Chromosome_1	scaffold_2	8050733	8075382	ACYPI23751	GLEAN_03751	candidate_salivary_effector	non-significant	non-significant	non-significant	non-significant	non-significant	non-significant	non-significant	non-significant	non-significant	non-significant	non-significant	non-significant	significant	non-significant	very highly significant	0	No	2	No	No	No
Chromosome_1	scaffold_2	8051533	8057611	ACYPI23752	GLEAN_03752	candidate_salivary_effector	non-significant	non-significant	non-significant	non-significant	non-significant	non-significant	non-significant	non-significant	non-significant	non-significant	non-significant	non-significant	significant	non-significant	very highly significant	0	No	2	No	No	No
Chromosome_1	scaffold_2	8120261	8120759	ACYPI29154	GLEAN_09154	NA	non-significant	non-significant	non-significant	non-significant	non-significant	non-significant	non-significant	non-significant	non-significant	non-significant	non-significant	non-significant	non-significant	highly significant	non-significant	0	No	1	No	No	No
Chromosome_1	scaffold_2	8125056	8138006	ACYPI008622	LOC100167868	NA	non-significant	non-significant	non-significant	non-significant	non-significant	non-significant	non-significant	non-significant	non-significant	non-significant	non-significant	non-significant	significant	highly significant	non-significant	0	No	2	No	No	No
Chromosome_1	scaffold_2	8198891	8199160	ACYPI27380	GLEAN_07380	NA	non-significant	non-significant	non-significant	non-significant	non-significant	non-significant	non-significant	non-significant	non-significant	non-significant	non-significant	non-significant	non-significant	non-significant	significant	0	No	1	No	No	No
Chromosome_1	scaffold_2	8325708	8350817	ACYPI006463	LOC100165518	NA	non-significant	non-significant	non-significant	non-significant	non-significant	non-significant	non-significant	non-significant	non-significant	non-significant	non-significant	non-significant	non-significant	non-significant	very highly significant	0	No	1	No	No	No
Chromosome_1	scaffold_2	8351078	8363053	ACYPI000565	LOC100159167	NA	non-significant	non-significant	non-significant	non-significant	non-significant	non-significant	non-significant	non-significant	non-significant	non-significant	non-significant	non-significant	non-significant	non-significant	very highly significant	0	No	1	No	No	No
Chromosome_1	scaffold_2	8366783	8366956	ACYPI29672	GLEAN_09672	NA	non-significant	non-significant	non-significant	non-significant	non-significant	non-significant	non-significant	non-significant	non-significant	non-significant	non-significant	non-significant	non-significant	non-significant	very highly significant	0	No	1	No	No	No
Chromosome_1	scaffold_2	8371652	8374863	ACYPI002446	LOC100161205	candidate_salivary_effector	non-significant	non-significant	non-significant	non-significant	non-significant	non-significant	non-significant	non-significant	non-significant	non-significant	non-significant	non-significant	non-significant	non-significant	very highly significant	0	No	1	No	No	No
Chromosome_1	scaffold_2	8381508	8388979	ACYPI005056	LOC100164009	candidate_salivary_effector	non-significant	non-significant	non-significant	non-significant	non-significant	non-significant	non-significant	non-significant	non-significant	non-significant	non-significant	non-significant	non-significant	non-significant	very highly significant	0	No	1	No	No	No
Chromosome_1	scaffold_2	8409899	8412211	ACYPI24165	GLEAN_04165	NA	non-significant	non-significant	non-significant	non-significant	non-significant	non-significant	non-significant	non-significant	non-significant	non-significant	non-significant	non-significant	significant	highly significant	highly significant	0	No	3	No	No	No
Chromosome_1	scaffold_2	8414696	8422210	ACYPI27963	GLEAN_07963	NA	non-significant	non-significant	non-significant	non-significant	non-significant	non-significant	non-significant	non-significant	non-significant	non-significant	non-significant	non-significant	significant	highly significant	highly significant	0	No	3	No	No	No
Chromosome_1	scaffold_2	8419218	8423798	ACYPI27958	GLEAN_07958	NA	non-significant	non-significant	non-significant	non-significant	non-significant	non-significant	non-significant	non-significant	non-significant	non-significant	non-significant	non-significant	significant	highly significant	highly significant	0	No	3	No	No	No
Chromosome_1	scaffold_2	8465870	8484056	ACYPI004691	LOC100163617	candidate_salivary_effector	non-significant	non-significant	non-significant	non-significant	non-significant	non-significant	non-significant	non-significant	non-significant	non-significant	non-significant	non-significant	significant	highly significant	significant	0	No	3	No	No	No
Chromosome_1	scaffold_2	8484732	8488659	ACYPI006599	LOC100165667	candidate_salivary_effector	non-significant	non-significant	non-significant	non-significant	non-significant	non-significant	non-significant	non-significant	non-significant	non-significant	non-significant	non-significant	significant	significant	significant	0	No	3	No	No	No
Chromosome_1	scaffold_2	8508565	8508720	ACYPI25221	GLEAN_05221	NA	non-significant	non-significant	non-significant	non-significant	non-significant	non-significant	non-significant	non-significant	non-significant	non-significant	non-significant	non-significant	non-significant	very highly significant	non-significant	0	No	1	No	No	No
Chromosome_1	scaffold_2	8521841	8523298	ACYPI006685	LOC100165756	NA	non-significant	non-significant	non-significant	non-significant	non-significant	non-significant	non-significant	non-significant	non-significant	non-significant	non-significant	non-significant	significant	very highly significant	significant	0	No	3	No	No	No
Chromosome_1	scaffold_2	8527315	8529084	ACYPI000307	LOC100158887	candidate_salivary_effector	non-significant	non-significant	non-significant	non-significant	non-significant	non-significant	non-significant	non-significant	non-significant	non-significant	non-significant	non-significant	significant	very highly significant	significant	0	No	3	No	No	No
Chromosome_1	scaffold_2	8532234	8532565	ACYPI27960	GLEAN_07960	NA	non-significant	non-significant	non-significant	non-significant	non-significant	non-significant	significant	non-significant	non-significant	non-significant	non-significant	non-significant	significant	very highly significant	significant	1	No	3	No	No	No
Chromosome_1	scaffold_2	8536974	8540573	ACYPI55664	GLEAN_35664	NA	non-significant	non-significant	non-significant	non-significant	non-significant	non-significant	significant	non-significant	non-significant	non-significant	non-significant	non-significant	significant	very highly significant	significant	1	No	3	No	No	No
Chromosome_1	scaffold_2	8542827	8556448	ACYPI007337	LOC100166469	NA	non-significant	non-significant	non-significant	non-significant	non-significant	non-significant	significant	non-significant	non-significant	non-significant	non-significant	non-significant	significant	very highly significant	significant	1	No	3	No	No	No
Chromosome_1	scaffold_2	8556407	8556553	ACYPI55672	GLEAN_35672	NA	non-significant	non-significant	non-significant	non-significant	non-significant	non-significant	significant	non-significant	non-significant	non-significant	non-significant	non-significant	significant	highly significant	significant	1	No	3	No	No	No
Chromosome_1	scaffold_2	8566049	8570422	ACYPI55671	GLEAN_35671	NA	non-significant	non-significant	non-significant	non-significant	non-significant	non-significant	significant	non-significant	non-significant	non-significant	non-significant	non-significant	significant	highly significant	significant	1	No	3	No	No	No
Chromosome_1	scaffold_2	8575325	8575618	ACYPI55665	GLEAN_35665	NA	non-significant	non-significant	non-significant	non-significant	non-significant	non-significant	significant	non-significant	non-significant	non-significant	non-significant	non-significant	significant	significant	significant	1	No	3	No	No	No
Chromosome_1	scaffold_2	8582372	8583048	ACYPI55666	GLEAN_35666	candidate_salivary_effector	non-significant	non-significant	non-significant	non-significant	non-significant	non-significant	significant	non-significant	non-significant	non-significant	non-significant	non-significant	non-significant	non-significant	non-significant	1	No	0	No	No	No
Chromosome_1	scaffold_2	8586965	8587319	ACYPI55670	GLEAN_35670	NA	non-significant	non-significant	non-significant	non-significant	non-significant	non-significant	significant	non-significant	non-significant	non-significant	non-significant	non-significant	non-significant	non-significant	non-significant	1	No	0	No	No	No
Chromosome_1	scaffold_2	8591147	8591293	ACYPI55669	GLEAN_35669	NA	non-significant	non-significant	non-significant	non-significant	non-significant	non-significant	significant	non-significant	non-significant	non-significant	non-significant	non-significant	non-significant	non-significant	non-significant	1	No	0	No	No	No
Chromosome_1	scaffold_2	8607291	8619856	ACYPI006800	LOC100165883	NA	non-significant	non-significant	non-significant	non-significant	non-significant	non-significant	non-significant	non-significant	non-significant	non-significant	non-significant	non-significant	significant	non-significant	non-significant	0	No	1	No	No	No
Chromosome_1	scaffold_2	8623384	8623664	ACYPI55667	GLEAN_35667	NA	non-significant	non-significant	non-significant	non-significant	non-significant	non-significant	non-significant	non-significant	non-significant	non-significant	non-significant	non-significant	significant	significant	non-significant	0	No	2	No	No	No
Chromosome_1	scaffold_2	8649246	8650607	ACYPI009451	LOC100168777	NA	non-significant	non-significant	non-significant	non-significant	non-significant	non-significant	non-significant	non-significant	non-significant	non-significant	non-significant	non-significant	highly significant	significant	non-significant	0	No	2	No	No	No
Chromosome_1	scaffold_2	8653876	8654721	ACYPI005688	LOC100164698	NA	non-significant	non-significant	non-significant	non-significant	non-significant	non-significant	non-significant	non-significant	non-significant	non-significant	non-significant	non-significant	highly significant	significant	non-significant	0	No	2	No	No	No
Chromosome_1	scaffold_2	8658715	8659683	ACYPI003745	LOC100162599	NA	non-significant	non-significant	non-significant	non-significant	non-significant	non-significant	non-significant	non-significant	non-significant	non-significant	non-significant	non-significant	highly significant	significant	non-significant	0	No	2	No	No	No
Chromosome_1	scaffold_2	8666310	8673284	ACYPI005038	LOC100163991	NA	non-significant	non-significant	non-significant	non-significant	non-significant	non-significant	non-significant	non-significant	non-significant	non-significant	non-significant	non-significant	highly significant	highly significant	non-significant	0	No	2	No	No	No
Chromosome_1	scaffold_2	8674589	8680061	ACYPI010007	LOC100169381	NA	non-significant	non-significant	non-significant	non-significant	non-significant	non-significant	non-significant	non-significant	non-significant	non-significant	non-significant	non-significant	highly significant	highly significant	non-significant	0	No	2	No	No	No
Chromosome_1	scaffold_2	8686571	8722032	ACYPI003119	LOC100161933	candidate_salivary_effector	non-significant	non-significant	non-significant	non-significant	non-significant	non-significant	non-significant	non-significant	non-significant	non-significant	non-significant	non-significant	highly significant	highly significant	non-significant	0	No	2	No	No	No
Chromosome_1	scaffold_2	8756278	8788687	ACYPI008129	LOC100167325	NA	non-significant	non-significant	non-significant	non-significant	non-significant	non-significant	non-significant	non-significant	non-significant	non-significant	non-significant	non-significant	significant	significant	non-significant	0	No	2	No	No	No
Chromosome_1	scaffold_2	8923148	8925045	ACYPI37628	GLEAN_17628	NA	non-significant	non-significant	non-significant	non-significant	non-significant	non-significant	non-significant	non-significant	non-significant	non-significant	non-significant	non-significant	significant	significant	significant	0	No	3	No	No	No
Chromosome_1	scaffold_2	8934933	8935052	ACYPI29227	GLEAN_09227	NA	non-significant	non-significant	non-significant	non-significant	non-significant	non-significant	non-significant	non-significant	non-significant	non-significant	non-significant	non-significant	significant	significant	significant	0	No	3	No	No	No
Chromosome_1	scaffold_2	8938259	8946513	ACYPI005858	LOC100164875	NA	non-significant	non-significant	non-significant	non-significant	non-significant	non-significant	non-significant	non-significant	non-significant	non-significant	non-significant	non-significant	significant	significant	significant	0	No	3	No	No	No
Chromosome_1	scaffold_2	8947792	8956035	ACYPI005306	LOC100164276	NA	non-significant	non-significant	non-significant	non-significant	non-significant	non-significant	non-significant	non-significant	non-significant	non-significant	non-significant	non-significant	significant	significant	significant	0	No	3	No	No	No
Chromosome_1	scaffold_2	8954682	8954861	ACYPI45319	GLEAN_25319	NA	non-significant	non-significant	non-significant	non-significant	non-significant	non-significant	non-significant	non-significant	non-significant	non-significant	non-significant	non-significant	significant	significant	significant	0	No	3	No	No	No
Chromosome_1	scaffold_2	8966849	8968245	ACYPI002378	P450 (partial) related to CYP303a1	candidate_salivary_effector	non-significant	non-significant	non-significant	non-significant	non-significant	non-significant	non-significant	non-significant	non-significant	non-significant	non-significant	non-significant	significant	significant	significant	0	No	3	No	No	No
Chromosome_1	scaffold_2	9388568	9401676	ACYPI55859	GLEAN_35859	NA	non-significant	non-significant	non-significant	non-significant	non-significant	non-significant	non-significant	non-significant	non-significant	non-significant	non-significant	non-significant	significant	significant	highly significant	0	No	3	No	No	No
Chromosome_1	scaffold_2	9407589	9418598	ACYPI005268	LOC100164234	NA	non-significant	non-significant	non-significant	non-significant	non-significant	non-significant	non-significant	non-significant	non-significant	non-significant	significant	non-significant	significant	significant	highly significant	1	No	3	No	No	No
Chromosome_1	scaffold_2	9432409	9433872	ACYPI25219	GLEAN_05219	NA	non-significant	non-significant	non-significant	non-significant	non-significant	non-significant	non-significant	non-significant	significant	significant	very highly significant	non-significant	significant	significant	very highly significant	3	No	3	No	No	Yes
Chromosome_1	scaffold_2	9457512	9458015	ACYPI41948	GLEAN_21948	NA	non-significant	non-significant	non-significant	non-significant	non-significant	non-significant	non-significant	non-significant	significant	significant	very highly significant	non-significant	significant	significant	very highly significant	3	No	3	No	No	Yes
Chromosome_1	scaffold_2	9466906	9474514	ACYPI26387	GLEAN_06387	NA	non-significant	non-significant	non-significant	non-significant	non-significant	non-significant	non-significant	non-significant	significant	significant	very highly significant	non-significant	significant	significant	very highly significant	3	No	3	No	No	Yes
Chromosome_1	scaffold_2	9484280	9490900	ACYPI000827	LOC100159457	NA	non-significant	non-significant	non-significant	non-significant	non-significant	non-significant	non-significant	non-significant	significant	significant	very highly significant	non-significant	significant	highly significant	very highly significant	3	No	3	No	No	Yes
Chromosome_1	scaffold_2	9495226	9495542	ACYPI41675	GLEAN_21675	NA	non-significant	non-significant	non-significant	non-significant	non-significant	non-significant	non-significant	non-significant	significant	significant	very highly significant	non-significant	significant	highly significant	very highly significant	3	No	3	No	No	Yes
Chromosome_1	scaffold_2	9503722	9507540	ACYPI002646	LOC100161426	NA	non-significant	non-significant	non-significant	non-significant	non-significant	non-significant	non-significant	non-significant	significant	significant	very highly significant	non-significant	significant	highly significant	very highly significant	3	No	3	No	No	Yes
Chromosome_1	scaffold_2	9512123	9517399	ACYPI010227	LOC100169626	candidate_salivary_effector	non-significant	non-significant	non-significant	non-significant	non-significant	non-significant	non-significant	non-significant	non-significant	non-significant	very highly significant	non-significant	significant	highly significant	very highly significant	1	No	3	No	No	No
Chromosome_1	scaffold_2	9522940	9529423	ACYPI002000	LOC100160724	NA	non-significant	non-significant	non-significant	non-significant	non-significant	non-significant	non-significant	non-significant	non-significant	non-significant	very highly significant	non-significant	significant	highly significant	very highly significant	1	No	3	No	No	No
Chromosome_1	scaffold_2	9569471	9569890	ACYPI31990	GLEAN_11990	NA	non-significant	non-significant	non-significant	non-significant	non-significant	non-significant	non-significant	non-significant	non-significant	non-significant	highly significant	non-significant	non-significant	significant	very highly significant	1	No	2	No	No	No
Chromosome_1	scaffold_2	9583667	9587699	ACYPI31989	GLEAN_11989	NA	non-significant	non-significant	non-significant	non-significant	non-significant	non-significant	non-significant	non-significant	non-significant	non-significant	non-significant	non-significant	non-significant	significant	highly significant	0	No	2	No	No	No
Chromosome_1	scaffold_2	9601087	9601207	ACYPI31988	GLEAN_11988	NA	non-significant	non-significant	non-significant	non-significant	non-significant	non-significant	non-significant	non-significant	non-significant	non-significant	non-significant	non-significant	non-significant	significant	highly significant	0	No	2	No	No	No
Chromosome_1	scaffold_2	9603292	9613164	ACYPI008359	LOC100167572	NA	non-significant	non-significant	non-significant	non-significant	non-significant	non-significant	non-significant	non-significant	non-significant	non-significant	non-significant	non-significant	non-significant	significant	highly significant	0	No	2	No	No	No
Chromosome_1	scaffold_2	9635571	9635728	ACYPI31986	GLEAN_11986	NA	non-significant	non-significant	non-significant	non-significant	non-significant	non-significant	non-significant	non-significant	non-significant	non-significant	non-significant	non-significant	non-significant	significant	highly significant	0	No	2	No	No	No
Chromosome_1	scaffold_2	9656508	9656813	ACYPI26642	GLEAN_06642	NA	non-significant	non-significant	non-significant	non-significant	non-significant	non-significant	non-significant	non-significant	non-significant	non-significant	non-significant	non-significant	non-significant	significant	highly significant	0	No	2	No	No	No
Chromosome_1	scaffold_2	9684170	9688778	ACYPI34379	GLEAN_14379	NA	non-significant	non-significant	non-significant	non-significant	non-significant	non-significant	non-significant	non-significant	non-significant	non-significant	non-significant	non-significant	non-significant	significant	highly significant	0	No	2	No	No	No
Chromosome_1	scaffold_2	9700537	9711632	ACYPI49844	GLEAN_29844	NA	non-significant	non-significant	non-significant	non-significant	non-significant	non-significant	non-significant	non-significant	significant	non-significant	non-significant	non-significant	significant	significant	very highly significant	1	No	3	No	No	No
Chromosome_1	scaffold_2	9704420	9705435	ACYPI28808	GLEAN_08808	NA	non-significant	non-significant	non-significant	non-significant	non-significant	non-significant	non-significant	non-significant	significant	non-significant	non-significant	non-significant	significant	significant	non-significant	1	No	2	No	No	No
Chromosome_1	scaffold_2	9715216	9715624	ACYPI49843	GLEAN_29843	NA	non-significant	non-significant	non-significant	non-significant	non-significant	non-significant	non-significant	non-significant	significant	non-significant	non-significant	non-significant	significant	significant	very highly significant	1	No	3	No	No	No
Chromosome_1	scaffold_2	9729236	9738599	ACYPI49842	GLEAN_29842	NA	non-significant	non-significant	non-significant	non-significant	non-significant	non-significant	non-significant	non-significant	significant	non-significant	non-significant	non-significant	significant	significant	very highly significant	1	No	3	No	No	No
Chromosome_1	scaffold_2	9811729	9811897	ACYPI31919	GLEAN_11919	NA	non-significant	non-significant	non-significant	non-significant	non-significant	non-significant	non-significant	non-significant	non-significant	non-significant	non-significant	non-significant	significant	significant	significant	0	No	3	No	No	No
Chromosome_1	scaffold_2	9843223	9846313	ACYPI007893	LOC100167070	NA	non-significant	non-significant	non-significant	non-significant	non-significant	non-significant	non-significant	non-significant	non-significant	non-significant	non-significant	non-significant	non-significant	non-significant	significant	0	No	1	No	No	No
Chromosome_1	scaffold_2	9952498	9952771	ACYPI31061	GLEAN_11061	NA	non-significant	non-significant	non-significant	non-significant	non-significant	non-significant	non-significant	non-significant	non-significant	non-significant	non-significant	non-significant	significant	significant	highly significant	0	No	3	No	No	No
Chromosome_1	scaffold_2	9960975	9962298	ACYPI43383	GLEAN_23383	NA	non-significant	non-significant	non-significant	non-significant	non-significant	non-significant	non-significant	non-significant	non-significant	non-significant	non-significant	non-significant	significant	highly significant	highly significant	0	No	3	No	No	No
Chromosome_1	scaffold_2	9989169	9989427	ACYPI46571	GLEAN_26571	NA	non-significant	non-significant	non-significant	non-significant	non-significant	non-significant	non-significant	significant	non-significant	non-significant	non-significant	non-significant	significant	highly significant	highly significant	1	No	3	No	No	No
Chromosome_1	scaffold_2	9995080	9995757	ACYPI46572	GLEAN_26572	NA	non-significant	non-significant	non-significant	non-significant	non-significant	non-significant	non-significant	significant	non-significant	non-significant	non-significant	non-significant	significant	highly significant	highly significant	1	No	3	No	No	No
Chromosome_1	scaffold_2	10009918	10027504	ACYPI37766	GLEAN_17766	NA	non-significant	non-significant	non-significant	non-significant	non-significant	non-significant	non-significant	significant	non-significant	non-significant	non-significant	non-significant	significant	highly significant	highly significant	1	No	3	No	No	No
Chromosome_1	scaffold_2	10027624	10028584	ACYPI39039	GLEAN_19039	NA	non-significant	non-significant	non-significant	non-significant	non-significant	non-significant	non-significant	significant	non-significant	non-significant	non-significant	non-significant	significant	highly significant	highly significant	1	No	3	No	No	No
Chromosome_1	scaffold_2	10038247	10038474	ACYPI39040	GLEAN_19040	NA	non-significant	non-significant	non-significant	non-significant	non-significant	non-significant	non-significant	significant	non-significant	non-significant	non-significant	non-significant	significant	highly significant	highly significant	1	No	3	No	No	No
Chromosome_1	scaffold_2	10056664	10056873	ACYPI39041	GLEAN_19041	NA	non-significant	non-significant	non-significant	non-significant	non-significant	non-significant	non-significant	non-significant	non-significant	non-significant	non-significant	non-significant	significant	significant	highly significant	0	No	3	No	No	No
Chromosome_1	scaffold_2	10073111	10075939	ACYPI45301	GLEAN_25301	NA	non-significant	non-significant	non-significant	non-significant	non-significant	non-significant	non-significant	non-significant	non-significant	non-significant	non-significant	non-significant	significant	highly significant	highly significant	0	No	3	No	No	No
Chromosome_1	scaffold_2	10110167	10112413	ACYPI004364	LOC100163267	NA	non-significant	non-significant	non-significant	non-significant	non-significant	non-significant	non-significant	non-significant	non-significant	non-significant	non-significant	non-significant	significant	highly significant	highly significant	0	No	3	No	No	No
Chromosome_1	scaffold_2	10128421	10141759	ACYPI002456	LOC100161216	NA	non-significant	non-significant	non-significant	non-significant	non-significant	non-significant	non-significant	non-significant	non-significant	non-significant	non-significant	non-significant	non-significant	non-significant	highly significant	0	No	1	No	No	No
Chromosome_1	scaffold_2	10252314	10252631	ACYPI37028	GLEAN_17028	NA	non-significant	non-significant	non-significant	non-significant	non-significant	non-significant	non-significant	non-significant	non-significant	non-significant	non-significant	non-significant	non-significant	significant	non-significant	0	No	1	No	No	No
Chromosome_1	scaffold_2	10257759	10257918	ACYPI21310	GLEAN_01310	NA	non-significant	non-significant	non-significant	non-significant	non-significant	non-significant	non-significant	non-significant	non-significant	non-significant	non-significant	non-significant	non-significant	significant	non-significant	0	No	1	No	No	No
Chromosome_1	scaffold_2	10264699	10265219	ACYPI26147	GLEAN_06147	NA	non-significant	non-significant	non-significant	non-significant	non-significant	non-significant	non-significant	non-significant	non-significant	non-significant	non-significant	non-significant	non-significant	significant	non-significant	0	No	1	No	No	No
Chromosome_1	scaffold_2	10268698	10273417	ACYPI21307	GLEAN_01307	NA	non-significant	non-significant	non-significant	non-significant	non-significant	non-significant	non-significant	non-significant	non-significant	non-significant	non-significant	non-significant	non-significant	significant	non-significant	0	No	1	No	No	No
Chromosome_1	scaffold_2	10282029	10291939	ACYPI003303	LOC100162129	NA	non-significant	non-significant	non-significant	non-significant	non-significant	non-significant	non-significant	non-significant	non-significant	non-significant	non-significant	non-significant	non-significant	significant	non-significant	0	No	1	No	No	No
Chromosome_1	scaffold_2	10295353	10306201	ACYPI001331	LOC100159997	NA	non-significant	non-significant	non-significant	non-significant	non-significant	non-significant	non-significant	non-significant	non-significant	non-significant	non-significant	non-significant	non-significant	significant	non-significant	0	No	1	No	No	No
Chromosome_1	scaffold_2	10380382	10391255	ACYPI41618	GLEAN_21618	candidate_salivary_effector	non-significant	non-significant	non-significant	non-significant	non-significant	non-significant	non-significant	non-significant	non-significant	non-significant	non-significant	non-significant	non-significant	non-significant	highly significant	0	No	1	No	No	No
Chromosome_1	scaffold_2	10395141	10398003	ACYPI000776	LOC100159403	NA	non-significant	non-significant	non-significant	non-significant	non-significant	non-significant	non-significant	non-significant	non-significant	non-significant	non-significant	non-significant	non-significant	non-significant	highly significant	0	No	1	No	No	No
Chromosome_1	scaffold_2	10404035	10404252	ACYPI32553	GLEAN_12553	NA	non-significant	non-significant	non-significant	non-significant	non-significant	non-significant	non-significant	non-significant	non-significant	non-significant	non-significant	non-significant	non-significant	non-significant	highly significant	0	No	1	No	No	No
Chromosome_1	scaffold_2	10408551	10409198	ACYPI35127	GLEAN_15127	candidate_salivary_effector	non-significant	non-significant	non-significant	non-significant	non-significant	non-significant	non-significant	non-significant	non-significant	non-significant	non-significant	non-significant	non-significant	non-significant	highly significant	0	No	1	No	No	No
Chromosome_1	scaffold_2	10410397	10410570	ACYPI55169	GLEAN_35169	candidate_salivary_effector	non-significant	non-significant	non-significant	non-significant	non-significant	non-significant	non-significant	non-significant	non-significant	non-significant	non-significant	non-significant	non-significant	non-significant	highly significant	0	No	1	No	No	No
Chromosome_1	scaffold_2	10414391	10420001	ACYPI005468	LOC100164450	NA	non-significant	non-significant	non-significant	non-significant	non-significant	non-significant	non-significant	non-significant	non-significant	non-significant	non-significant	non-significant	non-significant	highly significant	highly significant	0	No	2	No	No	No
Chromosome_1	scaffold_2	10426772	10430000	ACYPI55170	GLEAN_35170	NA	non-significant	non-significant	non-significant	non-significant	non-significant	non-significant	non-significant	non-significant	non-significant	non-significant	non-significant	non-significant	non-significant	highly significant	highly significant	0	No	2	No	No	No
Chromosome_1	scaffold_2	10431567	10433118	ACYPI49917	GLEAN_29917	NA	non-significant	non-significant	non-significant	non-significant	non-significant	non-significant	non-significant	non-significant	non-significant	non-significant	non-significant	non-significant	non-significant	highly significant	highly significant	0	No	2	No	No	No
Chromosome_1	scaffold_2	10444240	10444506	ACYPI35552	GLEAN_15552	NA	non-significant	non-significant	non-significant	non-significant	non-significant	non-significant	non-significant	non-significant	non-significant	non-significant	non-significant	non-significant	highly significant	highly significant	highly significant	0	No	3	No	No	No
Chromosome_1	scaffold_2	10455356	10459941	ACYPI002296	LOC100161041	NA	non-significant	non-significant	non-significant	non-significant	non-significant	non-significant	non-significant	non-significant	non-significant	non-significant	non-significant	non-significant	highly significant	highly significant	highly significant	0	No	3	No	No	No
Chromosome_1	scaffold_2	10470220	10474944	ACYPI43362	GLEAN_23362	NA	non-significant	non-significant	non-significant	non-significant	non-significant	non-significant	non-significant	non-significant	non-significant	non-significant	non-significant	non-significant	highly significant	highly significant	highly significant	0	No	3	No	No	No
Chromosome_1	scaffold_2	10500985	10527789	ACYPI006858	LOC100165947	NA	non-significant	non-significant	non-significant	non-significant	non-significant	non-significant	non-significant	non-significant	non-significant	non-significant	non-significant	non-significant	significant	highly significant	significant	0	No	3	No	No	No
Chromosome_1	scaffold_2	10553573	10553686	ACYPI54137	GLEAN_34137	NA	non-significant	non-significant	non-significant	non-significant	non-significant	non-significant	non-significant	non-significant	non-significant	non-significant	non-significant	non-significant	significant	non-significant	significant	0	No	2	No	No	No
Chromosome_1	scaffold_2	10580170	10580466	ACYPI26220	GLEAN_06220	NA	non-significant	non-significant	non-significant	non-significant	non-significant	non-significant	non-significant	non-significant	non-significant	non-significant	non-significant	non-significant	non-significant	very highly significant	non-significant	0	No	1	No	No	No
Chromosome_1	scaffold_2	10580616	10580818	ACYPI28687	GLEAN_08687	NA	non-significant	non-significant	non-significant	non-significant	non-significant	non-significant	non-significant	non-significant	non-significant	non-significant	non-significant	non-significant	non-significant	very highly significant	non-significant	0	No	1	No	No	No
Chromosome_1	scaffold_2	10645236	10647448	ACYPI36976	GLEAN_16976	NA	non-significant	non-significant	non-significant	non-significant	non-significant	non-significant	non-significant	non-significant	non-significant	non-significant	non-significant	non-significant	highly significant	very highly significant	highly significant	0	No	3	No	No	No
Chromosome_1	scaffold_2	10660377	10661295	ACYPI36973	GLEAN_16973	candidate_salivary_effector	non-significant	non-significant	non-significant	non-significant	non-significant	non-significant	non-significant	non-significant	non-significant	non-significant	non-significant	non-significant	highly significant	very highly significant	highly significant	0	No	3	No	No	No
Chromosome_1	scaffold_2	10663270	10663389	ACYPI36975	GLEAN_16975	NA	non-significant	non-significant	non-significant	non-significant	non-significant	non-significant	non-significant	non-significant	non-significant	non-significant	non-significant	non-significant	highly significant	very highly significant	highly significant	0	No	3	No	No	No
Chromosome_1	scaffold_2	10725659	10725931	ACYPI36974	GLEAN_16974	NA	non-significant	non-significant	non-significant	non-significant	non-significant	non-significant	non-significant	non-significant	non-significant	non-significant	non-significant	non-significant	significant	highly significant	highly significant	0	No	3	No	No	No
Chromosome_1	scaffold_2	10730763	10731125	ACYPI43455	GLEAN_23455	NA	non-significant	non-significant	non-significant	non-significant	non-significant	non-significant	non-significant	non-significant	non-significant	non-significant	non-significant	non-significant	significant	highly significant	highly significant	0	No	3	No	No	No
Chromosome_1	scaffold_2	10754021	10757002	ACYPI54532	GLEAN_34532	NA	non-significant	non-significant	non-significant	non-significant	non-significant	non-significant	non-significant	non-significant	non-significant	non-significant	non-significant	non-significant	significant	highly significant	significant	0	No	3	No	No	No
Chromosome_1	scaffold_2	10771412	10771617	ACYPI54531	GLEAN_34531	NA	non-significant	non-significant	non-significant	non-significant	non-significant	non-significant	non-significant	non-significant	non-significant	non-significant	non-significant	non-significant	significant	highly significant	significant	0	No	3	No	No	No
Chromosome_1	scaffold_2	10799470	10799700	ACYPI53636	GLEAN_33636	NA	non-significant	non-significant	non-significant	non-significant	non-significant	non-significant	non-significant	non-significant	non-significant	non-significant	non-significant	non-significant	significant	highly significant	highly significant	0	No	3	No	No	No
Chromosome_1	scaffold_2	10871570	10873525	ACYPI25170	GLEAN_05170	NA	non-significant	non-significant	non-significant	non-significant	non-significant	non-significant	non-significant	significant	significant	non-significant	non-significant	non-significant	highly significant	highly significant	highly significant	2	No	3	No	No	No
Chromosome_1	scaffold_2	10873566	10875791	ACYPI42594	GLEAN_22594	NA	non-significant	non-significant	non-significant	non-significant	non-significant	non-significant	non-significant	significant	significant	non-significant	non-significant	non-significant	highly significant	highly significant	highly significant	2	No	3	No	No	No
Chromosome_1	scaffold_2	10951611	10951985	ACYPI42595	GLEAN_22595	candidate_salivary_effector	non-significant	non-significant	non-significant	non-significant	non-significant	non-significant	non-significant	significant	significant	non-significant	non-significant	non-significant	significant	very highly significant	highly significant	2	No	3	No	No	No
Chromosome_1	scaffold_2	10956700	10962780	ACYPI42592	GLEAN_22592	candidate_salivary_effector	non-significant	non-significant	non-significant	non-significant	non-significant	non-significant	non-significant	significant	significant	non-significant	non-significant	non-significant	significant	very highly significant	highly significant	2	No	3	No	No	No
Chromosome_1	scaffold_2	10986354	10995296	ACYPI42591	GLEAN_22591	candidate_salivary_effector	non-significant	non-significant	non-significant	non-significant	non-significant	non-significant	non-significant	non-significant	significant	non-significant	non-significant	non-significant	significant	highly significant	significant	1	No	3	No	No	No
Chromosome_1	scaffold_2	11003853	11007968	ACYPI40457	GLEAN_20457	NA	non-significant	non-significant	non-significant	non-significant	non-significant	non-significant	non-significant	non-significant	non-significant	non-significant	non-significant	non-significant	highly significant	highly significant	significant	0	No	3	No	No	No
Chromosome_1	scaffold_2	11014574	11015152	ACYPI39308	GLEAN_19308	NA	non-significant	non-significant	non-significant	non-significant	non-significant	non-significant	non-significant	non-significant	non-significant	non-significant	non-significant	non-significant	highly significant	highly significant	significant	0	No	3	No	No	No
Chromosome_1	scaffold_2	11019485	11019829	ACYPI39310	GLEAN_19310	NA	non-significant	non-significant	non-significant	non-significant	non-significant	non-significant	non-significant	non-significant	non-significant	non-significant	non-significant	non-significant	highly significant	highly significant	significant	0	No	3	No	No	No
Chromosome_1	scaffold_2	11027373	11028882	ACYPI35636	GLEAN_15636	NA	non-significant	non-significant	non-significant	non-significant	non-significant	non-significant	non-significant	non-significant	non-significant	non-significant	non-significant	non-significant	highly significant	highly significant	highly significant	0	No	3	No	No	No
Chromosome_1	scaffold_2	11084814	11085125	ACYPI51694	GLEAN_31694	NA	non-significant	non-significant	non-significant	non-significant	non-significant	non-significant	non-significant	non-significant	non-significant	non-significant	non-significant	non-significant	highly significant	highly significant	highly significant	0	No	3	No	No	No
Chromosome_1	scaffold_2	11110198	11110266	ACYPI38775	GLEAN_18775	NA	non-significant	non-significant	non-significant	non-significant	significant	non-significant	non-significant	non-significant	non-significant	non-significant	non-significant	non-significant	highly significant	highly significant	significant	1	No	3	No	No	No
Chromosome_1	scaffold_2	11110442	11110684	ACYPI32829	GLEAN_12829	NA	non-significant	non-significant	non-significant	non-significant	significant	non-significant	non-significant	non-significant	non-significant	non-significant	non-significant	non-significant	highly significant	highly significant	significant	1	No	3	No	No	No
Chromosome_1	scaffold_2	11213467	11215369	ACYPI38032	GLEAN_18032	NA	non-significant	non-significant	non-significant	non-significant	highly significant	non-significant	non-significant	non-significant	non-significant	non-significant	non-significant	non-significant	non-significant	significant	non-significant	1	No	1	No	No	No
Chromosome_1	scaffold_2	11230802	11230975	ACYPI41732	GLEAN_21732	NA	non-significant	non-significant	non-significant	non-significant	significant	non-significant	non-significant	non-significant	non-significant	non-significant	non-significant	non-significant	non-significant	significant	non-significant	1	No	1	No	No	No
Chromosome_1	scaffold_2	11251624	11253167	ACYPI35551	GLEAN_15551	NA	non-significant	non-significant	non-significant	non-significant	non-significant	non-significant	non-significant	non-significant	non-significant	non-significant	non-significant	non-significant	significant	highly significant	non-significant	0	No	2	No	No	No
Chromosome_1	scaffold_2	11251631	11252541	ACYPI35548	GLEAN_15548	NA	non-significant	non-significant	non-significant	non-significant	non-significant	non-significant	non-significant	non-significant	non-significant	non-significant	non-significant	non-significant	significant	highly significant	non-significant	0	No	2	No	No	No
Chromosome_1	scaffold_2	11265396	11265805	ACYPI35550	GLEAN_15550	NA	non-significant	non-significant	non-significant	non-significant	non-significant	non-significant	non-significant	non-significant	non-significant	non-significant	non-significant	non-significant	significant	highly significant	significant	0	No	3	No	No	No
Chromosome_1	scaffold_2	11270292	11287830	ACYPI009325	LOC100168644	NA	non-significant	non-significant	non-significant	non-significant	non-significant	non-significant	non-significant	non-significant	non-significant	non-significant	non-significant	non-significant	significant	highly significant	significant	0	No	3	No	No	No
Chromosome_1	scaffold_2	11304316	11304635	ACYPI49050	GLEAN_29050	NA	non-significant	non-significant	non-significant	non-significant	non-significant	non-significant	significant	non-significant	non-significant	non-significant	non-significant	non-significant	significant	highly significant	highly significant	1	No	3	No	No	No
Chromosome_1	scaffold_2	11329075	11358872	ACYPI009431	LOC100168757	NA	non-significant	non-significant	non-significant	non-significant	non-significant	non-significant	significant	non-significant	non-significant	non-significant	non-significant	non-significant	highly significant	very highly significant	highly significant	1	No	3	No	No	No
Chromosome_1	scaffold_2	11369313	11369699	ACYPI23065	GLEAN_03065	NA	non-significant	non-significant	non-significant	non-significant	non-significant	non-significant	non-significant	non-significant	non-significant	non-significant	non-significant	non-significant	highly significant	very highly significant	highly significant	0	No	3	No	No	No
Chromosome_1	scaffold_2	11377017	11398058	ACYPI22188	GLEAN_02188	candidate_salivary_effector	non-significant	non-significant	non-significant	non-significant	non-significant	non-significant	non-significant	non-significant	non-significant	non-significant	non-significant	non-significant	highly significant	very highly significant	very highly significant	0	No	3	No	No	No
Chromosome_1	scaffold_2	11416591	11419854	ACYPI23168	GLEAN_03168	NA	non-significant	non-significant	non-significant	non-significant	non-significant	non-significant	non-significant	non-significant	non-significant	non-significant	non-significant	non-significant	highly significant	very highly significant	very highly significant	0	No	3	No	No	No
Chromosome_1	scaffold_2	11429266	11429630	ACYPI51933	GLEAN_31933	NA	non-significant	non-significant	non-significant	non-significant	non-significant	non-significant	non-significant	non-significant	non-significant	non-significant	non-significant	non-significant	highly significant	very highly significant	very highly significant	0	No	3	No	No	No
Chromosome_1	scaffold_2	11431251	11433162	ACYPI42561	GLEAN_22561	NA	non-significant	non-significant	non-significant	non-significant	non-significant	non-significant	non-significant	non-significant	non-significant	non-significant	non-significant	non-significant	highly significant	very highly significant	very highly significant	0	No	3	No	No	No
Chromosome_1	scaffold_2	11447127	11451772	ACYPI29723	GLEAN_09723	NA	non-significant	non-significant	non-significant	non-significant	non-significant	non-significant	non-significant	non-significant	non-significant	non-significant	non-significant	non-significant	highly significant	very highly significant	highly significant	0	No	3	No	No	No
Chromosome_1	scaffold_2	11458705	11473185	ACYPI38614	GLEAN_18614	NA	non-significant	non-significant	non-significant	non-significant	non-significant	non-significant	non-significant	non-significant	non-significant	non-significant	non-significant	non-significant	significant	highly significant	highly significant	0	No	3	No	No	No
Chromosome_1	scaffold_2	11545181	11554149	ACYPI001270	LOC100159931	NA	non-significant	non-significant	non-significant	non-significant	non-significant	non-significant	non-significant	non-significant	non-significant	non-significant	non-significant	non-significant	non-significant	highly significant	non-significant	0	No	1	No	No	No
Chromosome_1	scaffold_2	11554150	11563675	ACYPI009483	LOC100168814	NA	non-significant	non-significant	non-significant	non-significant	non-significant	non-significant	non-significant	non-significant	non-significant	non-significant	non-significant	non-significant	non-significant	highly significant	non-significant	0	No	1	No	No	No
Chromosome_1	scaffold_2	11569443	11573266	ACYPI28847	GLEAN_08847	NA	non-significant	non-significant	non-significant	non-significant	non-significant	non-significant	non-significant	non-significant	non-significant	non-significant	non-significant	non-significant	non-significant	highly significant	non-significant	0	No	1	No	No	No
Chromosome_1	scaffold_2	11591479	11609071	ACYPI008856	Histone methyltransferase related to DOT1-2	NA	non-significant	non-significant	non-significant	non-significant	significant	non-significant	non-significant	non-significant	non-significant	non-significant	non-significant	non-significant	non-significant	very highly significant	non-significant	1	No	1	No	No	No
Chromosome_1	scaffold_2	11609527	11610958	ACYPI000063	mago	NA	non-significant	non-significant	non-significant	non-significant	significant	non-significant	non-significant	non-significant	non-significant	non-significant	non-significant	non-significant	non-significant	very highly significant	non-significant	1	No	1	No	No	No
Chromosome_1	scaffold_2	11614613	11618601	ACYPI002516	LOC100161282	NA	non-significant	non-significant	non-significant	non-significant	significant	non-significant	non-significant	non-significant	non-significant	non-significant	non-significant	non-significant	non-significant	very highly significant	non-significant	1	No	1	No	No	No
Chromosome_1	scaffold_2	11636889	11656290	ACYPI000635	LOC100159243	NA	non-significant	non-significant	non-significant	non-significant	highly significant	significant	non-significant	non-significant	non-significant	non-significant	non-significant	non-significant	non-significant	very highly significant	non-significant	2	No	1	No	No	No
Chromosome_1	scaffold_2	11663170	11663652	ACYPI52059	GLEAN_32059	NA	non-significant	non-significant	non-significant	non-significant	highly significant	significant	non-significant	non-significant	non-significant	non-significant	non-significant	non-significant	non-significant	very highly significant	non-significant	2	No	1	No	No	No
Chromosome_1	scaffold_2	11691170	11691268	ACYPI47983	GLEAN_27983	NA	non-significant	very highly significant	very highly significant	non-significant	highly significant	significant	non-significant	non-significant	non-significant	significant	non-significant	non-significant	very highly significant	highly significant	non-significant	5	No	2	No	Yes	No
Chromosome_1	scaffold_2	11700994	11701041	ACYPI39021	GLEAN_19021	NA	non-significant	very highly significant	very highly significant	non-significant	non-significant	non-significant	non-significant	non-significant	non-significant	highly significant	non-significant	non-significant	very highly significant	non-significant	non-significant	3	No	1	No	Yes	No
Chromosome_1	scaffold_2	11702705	11703015	ACYPI22989	GLEAN_02989	NA	non-significant	very highly significant	very highly significant	non-significant	non-significant	non-significant	non-significant	non-significant	non-significant	highly significant	non-significant	non-significant	very highly significant	non-significant	non-significant	3	No	1	No	Yes	No
Chromosome_1	scaffold_2	11703021	11703248	ACYPI22990	GLEAN_02990	NA	non-significant	very highly significant	very highly significant	non-significant	non-significant	non-significant	non-significant	non-significant	non-significant	highly significant	non-significant	non-significant	very highly significant	non-significant	non-significant	3	No	1	No	Yes	No
Chromosome_1	scaffold_2	11711083	11720737	ACYPI004122	LOC100163006	NA	non-significant	very highly significant	very highly significant	non-significant	non-significant	non-significant	non-significant	non-significant	highly significant	highly significant	non-significant	non-significant	very highly significant	non-significant	non-significant	4	No	1	No	Yes	No
Chromosome_1	scaffold_2	11716002	11720737	ACYPI56672	DMRT99B	NA	non-significant	very highly significant	very highly significant	non-significant	non-significant	non-significant	non-significant	non-significant	highly significant	highly significant	non-significant	non-significant	very highly significant	non-significant	non-significant	4	No	1	No	Yes	No
Chromosome_1	scaffold_2	11723308	11723481	ACYPI39022	GLEAN_19022	NA	non-significant	very highly significant	very highly significant	non-significant	non-significant	non-significant	non-significant	non-significant	highly significant	highly significant	non-significant	non-significant	very highly significant	non-significant	non-significant	4	No	1	No	Yes	No
Chromosome_1	scaffold_2	11748479	11748634	ACYPI53037	GLEAN_33037	NA	non-significant	very highly significant	very highly significant	non-significant	non-significant	non-significant	non-significant	non-significant	highly significant	highly significant	non-significant	non-significant	very highly significant	non-significant	non-significant	4	No	1	No	Yes	No
Chromosome_1	scaffold_2	11754282	11754852	ACYPI39024	GLEAN_19024	NA	non-significant	very highly significant	very highly significant	non-significant	non-significant	non-significant	non-significant	non-significant	highly significant	highly significant	non-significant	non-significant	very highly significant	non-significant	non-significant	4	No	1	No	Yes	No
Chromosome_1	scaffold_2	11760301	11773189	ACYPI001608	LOC100160303	NA	non-significant	very highly significant	very highly significant	non-significant	very highly significant	non-significant	non-significant	non-significant	highly significant	highly significant	non-significant	non-significant	very highly significant	non-significant	non-significant	5	No	1	No	Yes	No
Chromosome_1	scaffold_2	11811429	11816331	ACYPI005437	LOC100164418	candidate_salivary_effector	non-significant	non-significant	non-significant	non-significant	very highly significant	non-significant	non-significant	non-significant	non-significant	non-significant	non-significant	non-significant	significant	non-significant	significant	1	No	2	No	No	No
Chromosome_1	scaffold_2	11863951	11864217	ACYPI39026	GLEAN_19026	NA	non-significant	significant	significant	non-significant	highly significant	non-significant	non-significant	non-significant	non-significant	non-significant	non-significant	non-significant	highly significant	non-significant	highly significant	3	No	2	No	Yes	No
Chromosome_1	scaffold_2	11870639	11870764	ACYPI39025	GLEAN_19025	NA	non-significant	significant	significant	non-significant	highly significant	non-significant	non-significant	non-significant	non-significant	non-significant	non-significant	non-significant	highly significant	non-significant	highly significant	3	No	2	No	Yes	No
Chromosome_1	scaffold_2	11900437	11900835	ACYPI43302	GLEAN_23302	NA	non-significant	significant	significant	non-significant	highly significant	non-significant	non-significant	non-significant	non-significant	non-significant	non-significant	non-significant	highly significant	significant	highly significant	3	No	3	No	Yes	No
Chromosome_1	scaffold_2	11967575	12026815	ACYPI43432	GLEAN_23432	NA	significant	significant	significant	non-significant	very highly significant	non-significant	non-significant	non-significant	non-significant	significant	significant	non-significant	significant	highly significant	highly significant	6	No	4	No	Yes	No
Chromosome_1	scaffold_2	11990861	12000964	ACYPI43433	GLEAN_23433	NA	significant	significant	significant	non-significant	very highly significant	non-significant	non-significant	non-significant	non-significant	non-significant	significant	non-significant	significant	significant	highly significant	5	No	4	No	Yes	No
Chromosome_1	scaffold_2	12057099	12058141	ACYPI52834	GLEAN_32834	NA	non-significant	significant	significant	non-significant	highly significant	non-significant	non-significant	non-significant	non-significant	significant	non-significant	non-significant	significant	significant	significant	4	No	3	No	Yes	No
Chromosome_1	scaffold_2	12069389	12069692	ACYPI006437	LOC100165486	NA	non-significant	significant	significant	non-significant	highly significant	non-significant	non-significant	non-significant	non-significant	significant	non-significant	non-significant	significant	significant	significant	4	No	3	No	Yes	No
Chromosome_1	scaffold_2	12087223	12089546	ACYPI30725	GLEAN_10725	NA	non-significant	significant	significant	non-significant	highly significant	non-significant	non-significant	non-significant	non-significant	significant	non-significant	non-significant	significant	significant	significant	4	No	3	No	Yes	No
Chromosome_1	scaffold_2	12100714	12105736	ACYPI44340	GLEAN_24340	NA	non-significant	significant	non-significant	non-significant	highly significant	non-significant	non-significant	non-significant	non-significant	non-significant	non-significant	non-significant	non-significant	significant	significant	2	No	2	No	No	No
Chromosome_1	scaffold_2	12165416	12169192	ACYPI34118	GLEAN_14118	NA	non-significant	significant	highly significant	non-significant	non-significant	non-significant	non-significant	non-significant	non-significant	non-significant	non-significant	non-significant	highly significant	significant	non-significant	2	No	2	No	Yes	No
Chromosome_1	scaffold_2	12235003	12235068	ACYPI25989	GLEAN_05989	NA	non-significant	highly significant	highly significant	non-significant	highly significant	non-significant	non-significant	non-significant	non-significant	non-significant	non-significant	non-significant	highly significant	significant	significant	3	No	3	No	Yes	No
Chromosome_1	scaffold_2	12272593	12275600	ACYPI000747	LOC100159370	candidate_salivary_effector	non-significant	highly significant	significant	non-significant	highly significant	non-significant	non-significant	non-significant	non-significant	highly significant	non-significant	non-significant	significant	significant	significant	4	No	3	No	Yes	No
Chromosome_1	scaffold_2	12275767	12276994	ACYPI002637	LOC100161416	NA	non-significant	highly significant	significant	non-significant	highly significant	non-significant	non-significant	non-significant	non-significant	highly significant	non-significant	non-significant	significant	significant	significant	4	No	3	No	Yes	No
Chromosome_1	scaffold_2	12284010	12284408	ACYPI41904	GLEAN_21904	NA	non-significant	significant	significant	non-significant	highly significant	non-significant	non-significant	non-significant	non-significant	very highly significant	non-significant	non-significant	significant	significant	significant	4	No	3	No	Yes	No
Chromosome_1	scaffold_2	12287845	12289747	ACYPI004799	LOC100163738	NA	non-significant	significant	significant	non-significant	highly significant	non-significant	non-significant	non-significant	non-significant	very highly significant	non-significant	non-significant	significant	significant	significant	4	No	3	No	Yes	No
Chromosome_1	scaffold_2	12291778	12297357	ACYPI006699	LOC100165774	candidate_salivary_effector	non-significant	significant	significant	non-significant	highly significant	non-significant	non-significant	non-significant	non-significant	very highly significant	non-significant	non-significant	significant	significant	non-significant	4	No	2	No	Yes	No
Chromosome_1	scaffold_2	12298033	12302407	ACYPI000324	mrpS6	NA	non-significant	significant	significant	non-significant	highly significant	non-significant	non-significant	non-significant	non-significant	very highly significant	non-significant	non-significant	significant	significant	non-significant	4	No	2	No	Yes	No
Chromosome_1	scaffold_2	12314059	12340515	ACYPI008557	LOC100167797	NA	non-significant	significant	significant	non-significant	highly significant	non-significant	non-significant	non-significant	non-significant	very highly significant	non-significant	non-significant	significant	non-significant	highly significant	4	No	2	No	Yes	No
Chromosome_1	scaffold_2	12340327	12405646	ACYPI38048	GLEAN_18048	NA	non-significant	significant	non-significant	non-significant	highly significant	non-significant	non-significant	non-significant	non-significant	very highly significant	non-significant	non-significant	significant	highly significant	highly significant	3	No	3	No	No	No
Chromosome_1	scaffold_2	12361245	12361553	ACYPI38047	GLEAN_18047	NA	non-significant	significant	non-significant	non-significant	highly significant	non-significant	non-significant	non-significant	non-significant	very highly significant	non-significant	non-significant	significant	significant	highly significant	3	No	3	No	No	No
Chromosome_1	scaffold_2	12415969	12416384	ACYPI35142	GLEAN_15142	NA	non-significant	non-significant	non-significant	non-significant	highly significant	non-significant	non-significant	non-significant	non-significant	very highly significant	non-significant	non-significant	significant	highly significant	highly significant	2	No	3	No	No	No
Chromosome_1	scaffold_2	12448907	12449237	ACYPI33753	GLEAN_13753	NA	non-significant	non-significant	non-significant	non-significant	highly significant	non-significant	non-significant	non-significant	non-significant	highly significant	non-significant	non-significant	significant	highly significant	significant	2	No	3	No	No	No
Chromosome_1	scaffold_2	12455154	12456449	ACYPI50516	GLEAN_30516	NA	non-significant	non-significant	non-significant	non-significant	significant	non-significant	non-significant	non-significant	non-significant	significant	non-significant	non-significant	significant	highly significant	highly significant	2	No	3	No	No	No
Chromosome_1	scaffold_2	12541578	12541974	ACYPI50515	GLEAN_30515	NA	significant	significant	significant	non-significant	highly significant	non-significant	non-significant	non-significant	non-significant	significant	non-significant	non-significant	significant	significant	significant	5	No	4	No	Yes	No
Chromosome_1	scaffold_2	12557622	12559103	ACYPI33081	GLEAN_13081	NA	non-significant	significant	significant	non-significant	highly significant	non-significant	non-significant	non-significant	non-significant	significant	non-significant	non-significant	significant	significant	significant	4	No	3	No	Yes	No
Chromosome_1	scaffold_2	12558469	12558837	ACYPI54904	GLEAN_34904	NA	non-significant	significant	significant	non-significant	highly significant	non-significant	non-significant	non-significant	non-significant	significant	non-significant	non-significant	significant	significant	significant	4	No	3	No	Yes	No
Chromosome_1	scaffold_2	12569755	12571334	ACYPI004644	LOC100163566	candidate_salivary_effector	non-significant	non-significant	significant	non-significant	highly significant	non-significant	non-significant	non-significant	non-significant	significant	non-significant	non-significant	significant	highly significant	significant	3	No	3	No	No	No
Chromosome_1	scaffold_2	12604110	12611536	ACYPI009038	LOC100168327	NA	non-significant	non-significant	non-significant	non-significant	non-significant	non-significant	non-significant	non-significant	non-significant	significant	non-significant	non-significant	significant	highly significant	significant	1	No	3	No	No	No
Chromosome_1	scaffold_2	12613415	12620518	ACYPI007160	LOC100166276	NA	non-significant	non-significant	non-significant	non-significant	non-significant	non-significant	non-significant	non-significant	non-significant	significant	non-significant	non-significant	significant	highly significant	significant	1	No	3	No	No	No
Chromosome_1	scaffold_2	12645669	12651631	ACYPI001449	LOC100160125	NA	non-significant	significant	significant	non-significant	non-significant	non-significant	non-significant	non-significant	non-significant	significant	significant	non-significant	significant	significant	highly significant	4	No	3	No	Yes	No
Chromosome_1	scaffold_2	12686329	12697523	ACYPI005142	LOC100164101	NA	non-significant	significant	significant	non-significant	non-significant	non-significant	non-significant	non-significant	non-significant	highly significant	highly significant	non-significant	significant	significant	very highly significant	4	No	3	No	Yes	No
Chromosome_1	scaffold_2	12697522	12697683	ACYPI43804	GLEAN_23804	NA	non-significant	significant	significant	non-significant	non-significant	non-significant	non-significant	non-significant	non-significant	highly significant	highly significant	non-significant	significant	significant	very highly significant	4	No	3	No	Yes	No
Chromosome_1	scaffold_2	12706821	12707153	ACYPI25331	GLEAN_05331	NA	non-significant	significant	significant	non-significant	non-significant	non-significant	non-significant	non-significant	non-significant	highly significant	highly significant	non-significant	significant	highly significant	very highly significant	4	No	3	No	Yes	No
Chromosome_1	scaffold_2	12710526	12712710	ACYPI25330	GLEAN_05330	NA	non-significant	significant	significant	non-significant	non-significant	non-significant	non-significant	non-significant	non-significant	highly significant	highly significant	non-significant	significant	highly significant	very highly significant	4	No	3	No	Yes	No
Chromosome_1	scaffold_2	12716262	12717790	ACYPI25329	GLEAN_05329	NA	non-significant	significant	significant	non-significant	non-significant	non-significant	non-significant	non-significant	non-significant	highly significant	highly significant	non-significant	significant	highly significant	very highly significant	4	No	3	No	Yes	No
Chromosome_1	scaffold_2	12724586	12726363	ACYPI25328	GLEAN_05328	NA	non-significant	significant	significant	non-significant	non-significant	non-significant	non-significant	non-significant	non-significant	highly significant	highly significant	non-significant	significant	highly significant	very highly significant	4	No	3	No	Yes	No
Chromosome_1	scaffold_2	12755863	12756324	ACYPI25324	GLEAN_05324	NA	non-significant	significant	significant	non-significant	non-significant	non-significant	non-significant	non-significant	non-significant	highly significant	highly significant	non-significant	significant	highly significant	very highly significant	4	No	3	No	Yes	No
Chromosome_1	scaffold_2	12760601	12760768	ACYPI25325	GLEAN_05325	NA	non-significant	significant	significant	non-significant	non-significant	non-significant	non-significant	non-significant	non-significant	highly significant	highly significant	non-significant	significant	highly significant	very highly significant	4	No	3	No	Yes	No
Chromosome_1	scaffold_2	12761179	12762015	ACYPI25326	GLEAN_05326	NA	non-significant	significant	significant	non-significant	non-significant	non-significant	non-significant	non-significant	non-significant	highly significant	highly significant	non-significant	significant	highly significant	very highly significant	4	No	3	No	Yes	No
Chromosome_1	scaffold_2	12762147	12762365	ACYPI25327	GLEAN_05327	NA	non-significant	significant	significant	non-significant	non-significant	non-significant	non-significant	non-significant	non-significant	highly significant	highly significant	non-significant	significant	highly significant	very highly significant	4	No	3	No	Yes	No
Chromosome_1	scaffold_2	12913648	12917897	ACYPI31595	GLEAN_11595	NA	non-significant	non-significant	non-significant	non-significant	non-significant	non-significant	non-significant	non-significant	non-significant	significant	non-significant	non-significant	significant	highly significant	significant	1	No	3	No	No	No
Chromosome_1	scaffold_2	12932106	12941208	ACYPI010169	LOC100169562	NA	non-significant	non-significant	non-significant	non-significant	non-significant	non-significant	non-significant	non-significant	non-significant	significant	non-significant	non-significant	significant	highly significant	significant	1	No	3	No	No	No
Chromosome_1	scaffold_2	12941397	12989328	ACYPI31596	GLEAN_11596	NA	non-significant	non-significant	non-significant	non-significant	non-significant	non-significant	non-significant	non-significant	non-significant	significant	non-significant	non-significant	significant	highly significant	significant	1	No	3	No	No	No
Chromosome_1	scaffold_2	12978038	12978149	ACYPI50420	GLEAN_30420	NA	non-significant	non-significant	non-significant	non-significant	non-significant	non-significant	non-significant	non-significant	non-significant	non-significant	non-significant	non-significant	significant	highly significant	significant	0	No	3	No	No	No
Chromosome_1	scaffold_2	13017993	13021761	ACYPI31597	GLEAN_11597	NA	non-significant	non-significant	non-significant	non-significant	non-significant	non-significant	non-significant	non-significant	non-significant	non-significant	non-significant	non-significant	significant	highly significant	significant	0	No	3	No	No	No
Chromosome_1	scaffold_2	13044110	13044913	ACYPI31599	GLEAN_11599	NA	non-significant	non-significant	non-significant	non-significant	non-significant	non-significant	non-significant	non-significant	non-significant	non-significant	non-significant	non-significant	significant	highly significant	highly significant	0	No	3	No	No	No
Chromosome_1	scaffold_2	13045303	13046252	ACYPI22546	Bel/Pao-like reverse transcriptase_2	NA	non-significant	non-significant	non-significant	non-significant	non-significant	non-significant	non-significant	non-significant	non-significant	non-significant	non-significant	non-significant	significant	highly significant	highly significant	0	No	3	No	No	No
Chromosome_1	scaffold_2	13075731	13076255	ACYPI31598	GLEAN_11598	NA	non-significant	non-significant	non-significant	non-significant	non-significant	non-significant	non-significant	non-significant	non-significant	non-significant	non-significant	non-significant	significant	highly significant	highly significant	0	No	3	No	No	No
Chromosome_1	scaffold_2	13108784	13109201	ACYPI28976	GLEAN_08976	NA	non-significant	non-significant	non-significant	non-significant	non-significant	non-significant	non-significant	non-significant	non-significant	non-significant	non-significant	non-significant	significant	highly significant	highly significant	0	No	3	No	No	No
Chromosome_1	scaffold_2	13147906	13147977	ACYPI46261	GLEAN_26261	NA	non-significant	non-significant	non-significant	non-significant	non-significant	non-significant	non-significant	non-significant	non-significant	non-significant	non-significant	non-significant	significant	significant	very highly significant	0	No	3	No	No	No
Chromosome_1	scaffold_2	13185460	13185594	ACYPI56445	GLEAN_36445	NA	non-significant	non-significant	non-significant	non-significant	non-significant	non-significant	non-significant	non-significant	non-significant	significant	non-significant	non-significant	highly significant	highly significant	very highly significant	1	No	3	No	No	No
Chromosome_1	scaffold_2	13190515	13190700	ACYPI56444	GLEAN_36444	NA	non-significant	non-significant	non-significant	non-significant	non-significant	non-significant	non-significant	non-significant	non-significant	significant	non-significant	non-significant	highly significant	highly significant	very highly significant	1	No	3	No	No	No
Chromosome_1	scaffold_2	13190583	13191001	ACYPI44375	GLEAN_24375	NA	non-significant	non-significant	non-significant	non-significant	non-significant	non-significant	non-significant	non-significant	non-significant	significant	non-significant	non-significant	highly significant	highly significant	very highly significant	1	No	3	No	No	No
Chromosome_1	scaffold_2	13218696	13218923	ACYPI51584	GLEAN_31584	NA	non-significant	non-significant	non-significant	non-significant	non-significant	non-significant	non-significant	non-significant	non-significant	highly significant	non-significant	non-significant	highly significant	highly significant	highly significant	1	No	3	No	No	No
Chromosome_1	scaffold_2	13219119	13238099	ACYPI008140	LOC100167337	NA	non-significant	non-significant	non-significant	non-significant	non-significant	non-significant	non-significant	non-significant	non-significant	highly significant	non-significant	non-significant	highly significant	highly significant	highly significant	1	No	3	No	No	No
Chromosome_1	scaffold_2	13254891	13255280	ACYPI37867	GLEAN_17867	NA	non-significant	non-significant	non-significant	non-significant	non-significant	non-significant	non-significant	non-significant	non-significant	highly significant	non-significant	non-significant	highly significant	significant	significant	1	No	3	No	No	No
Chromosome_1	scaffold_2	13268986	13272119	ACYPI37868	GLEAN_17868	NA	non-significant	non-significant	non-significant	non-significant	non-significant	non-significant	non-significant	non-significant	non-significant	highly significant	non-significant	non-significant	significant	significant	significant	1	No	3	No	No	No
Chromosome_1	scaffold_2	13275586	13275792	ACYPI35385	GLEAN_15385	NA	non-significant	non-significant	non-significant	non-significant	non-significant	non-significant	non-significant	non-significant	non-significant	highly significant	non-significant	non-significant	significant	significant	significant	1	No	3	No	No	No
Chromosome_1	scaffold_2	13292131	13292670	ACYPI45518	GLEAN_25518	NA	non-significant	non-significant	non-significant	non-significant	non-significant	non-significant	non-significant	non-significant	non-significant	significant	non-significant	non-significant	highly significant	significant	highly significant	1	No	3	No	No	No
Chromosome_1	scaffold_2	13295347	13295505	ACYPI45519	GLEAN_25519	NA	non-significant	non-significant	non-significant	non-significant	non-significant	non-significant	non-significant	non-significant	non-significant	significant	non-significant	non-significant	highly significant	significant	highly significant	1	No	3	No	No	No
Chromosome_1	scaffold_2	13306905	13313371	ACYPI45524	GLEAN_25524	NA	non-significant	non-significant	non-significant	non-significant	non-significant	non-significant	non-significant	non-significant	non-significant	significant	non-significant	non-significant	highly significant	significant	highly significant	1	No	3	No	No	No
Chromosome_1	scaffold_2	13307096	13307362	ACYPI45520	GLEAN_25520	NA	non-significant	non-significant	non-significant	non-significant	non-significant	non-significant	non-significant	non-significant	non-significant	significant	non-significant	non-significant	highly significant	significant	highly significant	1	No	3	No	No	No
Chromosome_1	scaffold_2	13322176	13322913	ACYPI067470	Or26	chemosensory_gene	non-significant	non-significant	non-significant	non-significant	non-significant	non-significant	non-significant	non-significant	non-significant	non-significant	non-significant	non-significant	highly significant	significant	highly significant	0	No	3	No	No	No
Chromosome_1	scaffold_2	13330701	13330793	ACYPI49623	GLEAN_29623	NA	non-significant	non-significant	non-significant	non-significant	non-significant	non-significant	non-significant	non-significant	non-significant	non-significant	non-significant	non-significant	highly significant	significant	highly significant	0	No	3	No	No	No
Chromosome_1	scaffold_2	13335166	13342307	ACYPI008236	LOC100167439	NA	non-significant	non-significant	non-significant	non-significant	non-significant	non-significant	non-significant	non-significant	non-significant	non-significant	non-significant	non-significant	highly significant	significant	highly significant	0	No	3	No	No	No
Chromosome_1	scaffold_2	13341923	13343625	ACYPI006359	LOC100165406	NA	non-significant	non-significant	non-significant	non-significant	non-significant	non-significant	non-significant	non-significant	non-significant	non-significant	non-significant	non-significant	highly significant	significant	significant	0	No	3	No	No	No
Chromosome_1	scaffold_2	13348437	13349653	ACYPI010123	LOC100169510	NA	non-significant	non-significant	non-significant	non-significant	non-significant	non-significant	non-significant	non-significant	non-significant	non-significant	non-significant	non-significant	highly significant	significant	significant	0	No	3	No	No	No
Chromosome_1	scaffold_2	13373705	13375162	ACYPI52823	GLEAN_32823	NA	non-significant	non-significant	non-significant	non-significant	non-significant	non-significant	non-significant	non-significant	non-significant	significant	non-significant	non-significant	significant	highly significant	significant	1	No	3	No	No	No
Chromosome_1	scaffold_2	13426182	13429530	ACYPI46443	GLEAN_26443	NA	non-significant	non-significant	non-significant	non-significant	non-significant	non-significant	non-significant	non-significant	non-significant	significant	non-significant	non-significant	non-significant	significant	significant	1	No	2	No	No	No
Chromosome_1	scaffold_2	13512950	13525517	ACYPI48144	GLEAN_28144	NA	non-significant	non-significant	non-significant	non-significant	non-significant	non-significant	non-significant	non-significant	non-significant	non-significant	non-significant	non-significant	very highly significant	significant	non-significant	0	No	2	No	No	No
Chromosome_1	scaffold_2	13569256	13571444	ACYPI35306	GLEAN_15306	NA	significant	non-significant	non-significant	significant	non-significant	non-significant	non-significant	non-significant	non-significant	non-significant	non-significant	non-significant	very highly significant	significant	non-significant	2	No	3	No	Yes	No
Chromosome_1	scaffold_2	13576017	13576118	ACYPI43769	GLEAN_23769	NA	significant	non-significant	non-significant	significant	non-significant	non-significant	non-significant	non-significant	non-significant	non-significant	non-significant	non-significant	very highly significant	significant	non-significant	2	No	3	No	Yes	No
Chromosome_1	scaffold_2	13586997	13590419	ACYPI35307	GLEAN_15307	NA	significant	non-significant	non-significant	significant	non-significant	non-significant	non-significant	non-significant	non-significant	non-significant	non-significant	non-significant	very highly significant	significant	significant	2	No	4	No	Yes	No
Chromosome_1	scaffold_2	13590152	13590355	ACYPI44635	GLEAN_24635	NA	significant	non-significant	non-significant	non-significant	non-significant	non-significant	non-significant	non-significant	non-significant	non-significant	non-significant	non-significant	very highly significant	significant	significant	1	No	4	No	No	No
Chromosome_1	scaffold_2	13599463	13601407	ACYPI44636	GLEAN_24636	NA	significant	non-significant	non-significant	non-significant	non-significant	non-significant	non-significant	non-significant	non-significant	non-significant	non-significant	non-significant	very highly significant	significant	significant	1	No	4	No	No	No
Chromosome_1	scaffold_2	13727801	13728016	ACYPI22752	GLEAN_02752	NA	non-significant	non-significant	non-significant	non-significant	non-significant	non-significant	non-significant	non-significant	significant	non-significant	non-significant	non-significant	highly significant	significant	highly significant	1	No	3	No	No	No
Chromosome_1	scaffold_2	13736843	13736938	ACYPI47621	GLEAN_27621	NA	non-significant	non-significant	non-significant	non-significant	non-significant	non-significant	non-significant	non-significant	significant	non-significant	non-significant	non-significant	highly significant	highly significant	highly significant	1	No	3	No	No	No
Chromosome_1	scaffold_2	13761526	13761771	ACYPI28592	GLEAN_08592	NA	significant	non-significant	non-significant	non-significant	non-significant	non-significant	non-significant	significant	significant	non-significant	non-significant	non-significant	highly significant	highly significant	highly significant	3	No	4	Yes	No	No
Chromosome_1	scaffold_2	13822636	13825967	ACYPI22085	GLEAN_02085	NA	significant	non-significant	non-significant	significant	non-significant	non-significant	non-significant	significant	very highly significant	non-significant	non-significant	non-significant	highly significant	highly significant	significant	4	No	4	No	Yes	No
Chromosome_1	scaffold_2	13830436	13832328	ACYPI22084	GLEAN_02084	NA	non-significant	non-significant	non-significant	non-significant	non-significant	non-significant	non-significant	non-significant	very highly significant	non-significant	non-significant	non-significant	highly significant	highly significant	significant	1	No	3	No	No	No
Chromosome_1	scaffold_2	13835558	13958462	ACYPI002888	LOC100161686	NA	very highly significant	non-significant	non-significant	highly significant	non-significant	non-significant	highly significant	very highly significant	very highly significant	non-significant	non-significant	non-significant	highly significant	highly significant	highly significant	5	No	4	Yes	Yes	No
Chromosome_1	scaffold_2	13998597	14004712	ACYPI22089	GLEAN_02089	NA	highly significant	non-significant	non-significant	highly significant	non-significant	non-significant	significant	highly significant	very highly significant	non-significant	non-significant	non-significant	highly significant	highly significant	highly significant	5	No	4	Yes	Yes	No
Chromosome_1	scaffold_2	14003729	14004058	ACYPI22083	GLEAN_02083	NA	highly significant	non-significant	non-significant	highly significant	non-significant	non-significant	significant	highly significant	very highly significant	non-significant	non-significant	non-significant	highly significant	highly significant	highly significant	5	No	4	Yes	Yes	No
Chromosome_1	scaffold_2	14045985	14046320	ACYPI52387	GLEAN_32387	NA	highly significant	non-significant	non-significant	non-significant	non-significant	non-significant	non-significant	significant	highly significant	non-significant	non-significant	non-significant	significant	significant	significant	3	No	4	No	No	No
Chromosome_1	scaffold_2	14046453	14047401	ACYPI52388	GLEAN_32388	NA	highly significant	non-significant	non-significant	non-significant	non-significant	non-significant	non-significant	significant	highly significant	non-significant	non-significant	non-significant	significant	significant	significant	3	No	4	No	No	No
Chromosome_1	scaffold_2	14056075	14056272	ACYPI008478	LOC100167709	NA	significant	non-significant	non-significant	non-significant	non-significant	non-significant	non-significant	non-significant	significant	non-significant	non-significant	non-significant	significant	significant	significant	2	No	4	No	No	No
Chromosome_1	scaffold_2	14058365	14058961	ACYPI25370	GLEAN_05370	NA	significant	non-significant	non-significant	non-significant	non-significant	non-significant	non-significant	non-significant	significant	non-significant	non-significant	non-significant	significant	significant	significant	2	No	4	No	No	No
Chromosome_1	scaffold_2	14059035	14065791	ACYPI000489	LOC100159083	NA	significant	non-significant	non-significant	non-significant	non-significant	non-significant	non-significant	non-significant	significant	non-significant	non-significant	non-significant	significant	significant	significant	2	No	4	No	No	No
Chromosome_1	scaffold_2	14066490	14066834	ACYPI45385	GLEAN_25385	NA	non-significant	non-significant	non-significant	non-significant	non-significant	non-significant	non-significant	non-significant	non-significant	non-significant	non-significant	non-significant	significant	significant	significant	0	No	3	No	No	No
Chromosome_1	scaffold_2	14069109	14071335	ACYPI001951	LOC100160671	NA	non-significant	non-significant	non-significant	non-significant	non-significant	non-significant	non-significant	non-significant	non-significant	non-significant	non-significant	non-significant	significant	significant	significant	0	No	3	No	No	No
Chromosome_1	scaffold_2	14073732	14077790	ACYPI001732	LOC100160435	NA	non-significant	non-significant	non-significant	non-significant	non-significant	non-significant	non-significant	non-significant	non-significant	non-significant	non-significant	non-significant	significant	significant	significant	0	No	3	No	No	No
Chromosome_1	scaffold_2	14077749	14107517	ACYPI004266	LOC100163163	NA	non-significant	non-significant	non-significant	non-significant	non-significant	non-significant	non-significant	non-significant	non-significant	non-significant	non-significant	non-significant	significant	significant	significant	0	No	3	No	No	No
Chromosome_1	scaffold_2	14107808	14109057	ACYPI003613	LOC100162462	candidate_salivary_effector	non-significant	non-significant	non-significant	non-significant	non-significant	non-significant	non-significant	non-significant	non-significant	non-significant	non-significant	non-significant	non-significant	significant	significant	0	No	2	No	No	No
Chromosome_1	scaffold_2	14108790	14110574	ACYPI005561	LOC100164555	candidate_salivary_effector	non-significant	non-significant	non-significant	non-significant	non-significant	non-significant	non-significant	non-significant	non-significant	non-significant	non-significant	non-significant	non-significant	significant	significant	0	No	2	No	No	No
Chromosome_1	scaffold_2	14110688	14112579	ACYPI007431	LOC100166572	NA	non-significant	non-significant	non-significant	non-significant	non-significant	non-significant	non-significant	non-significant	non-significant	non-significant	non-significant	non-significant	non-significant	non-significant	significant	0	No	1	No	No	No
Chromosome_1	scaffold_2	14120291	14120452	ACYPI45376	GLEAN_25376	NA	non-significant	non-significant	non-significant	non-significant	non-significant	non-significant	non-significant	non-significant	non-significant	non-significant	non-significant	non-significant	non-significant	non-significant	significant	0	No	1	No	No	No
Chromosome_1	scaffold_2	14126623	14209890	ACYPI008075	LOC100167266	NA	non-significant	non-significant	non-significant	non-significant	non-significant	non-significant	non-significant	non-significant	non-significant	non-significant	non-significant	non-significant	non-significant	non-significant	significant	0	No	1	No	No	No
Chromosome_1	scaffold_2	14148150	14148455	ACYPI45377	GLEAN_25377	NA	non-significant	non-significant	non-significant	non-significant	non-significant	non-significant	non-significant	non-significant	non-significant	non-significant	non-significant	non-significant	non-significant	non-significant	significant	0	No	1	No	No	No
Chromosome_1	scaffold_2	14290643	14291176	ACYPI43789	GLEAN_23789	NA	non-significant	non-significant	non-significant	significant	non-significant	non-significant	non-significant	significant	highly significant	non-significant	non-significant	non-significant	highly significant	significant	non-significant	3	No	2	No	No	No
Chromosome_1	scaffold_2	14295038	14296110	ACYPI50846	GLEAN_30846	NA	non-significant	non-significant	non-significant	significant	non-significant	non-significant	non-significant	significant	highly significant	non-significant	non-significant	non-significant	highly significant	significant	non-significant	3	No	2	No	No	No
Chromosome_1	scaffold_2	14310537	14314042	ACYPI43788	GLEAN_23788	NA	non-significant	non-significant	non-significant	significant	non-significant	non-significant	significant	significant	highly significant	non-significant	non-significant	non-significant	highly significant	significant	non-significant	4	No	2	No	No	No
Chromosome_1	scaffold_2	14329825	14330046	ACYPI28685	GLEAN_08685	NA	non-significant	non-significant	non-significant	significant	non-significant	non-significant	significant	significant	highly significant	non-significant	non-significant	non-significant	highly significant	significant	non-significant	4	No	2	No	No	No
Chromosome_1	scaffold_2	14330124	14330602	ACYPI36095	GLEAN_16095	NA	non-significant	non-significant	non-significant	significant	non-significant	non-significant	significant	significant	highly significant	non-significant	non-significant	non-significant	highly significant	non-significant	non-significant	4	No	1	No	No	No
Chromosome_1	scaffold_2	14338041	14339951	ACYPI001397	LOC100160066	NA	non-significant	non-significant	non-significant	significant	non-significant	non-significant	significant	significant	highly significant	non-significant	non-significant	non-significant	highly significant	non-significant	non-significant	4	No	1	No	No	No
Chromosome_1	scaffold_2	14346211	14347461	ACYPI008765	LOC100168028	NA	non-significant	non-significant	non-significant	significant	non-significant	non-significant	significant	significant	highly significant	non-significant	non-significant	non-significant	highly significant	non-significant	non-significant	4	No	1	No	No	No
Chromosome_1	scaffold_2	14354585	14363179	ACYPI005008	LOC100163960	NA	non-significant	non-significant	non-significant	significant	non-significant	non-significant	significant	highly significant	highly significant	non-significant	non-significant	non-significant	highly significant	non-significant	non-significant	4	No	1	No	No	No
Chromosome_1	scaffold_2	14377866	14379274	ACYPI007548	LOC100166696	NA	non-significant	non-significant	non-significant	significant	non-significant	non-significant	significant	highly significant	highly significant	non-significant	non-significant	non-significant	significant	non-significant	non-significant	4	No	1	No	No	No
Chromosome_1	scaffold_2	14379459	14386710	ACYPI009448	LOC100168774	NA	non-significant	non-significant	non-significant	significant	non-significant	non-significant	significant	highly significant	highly significant	non-significant	non-significant	non-significant	significant	highly significant	non-significant	4	No	2	No	No	No
Chromosome_1	scaffold_2	14389806	14390705	ACYPI48475	GLEAN_28475	NA	non-significant	non-significant	non-significant	significant	non-significant	non-significant	significant	highly significant	significant	non-significant	non-significant	non-significant	significant	highly significant	non-significant	4	No	2	No	No	No
Chromosome_1	scaffold_2	14403805	14409815	ACYPI006549	LOC100165614	NA	non-significant	non-significant	non-significant	significant	non-significant	non-significant	significant	highly significant	significant	non-significant	non-significant	non-significant	significant	highly significant	non-significant	4	No	2	No	No	No
Chromosome_1	scaffold_2	14412700	14413866	ACYPI003941	LOC100162818	candidate_salivary_effector	non-significant	non-significant	non-significant	significant	non-significant	non-significant	significant	highly significant	significant	non-significant	non-significant	non-significant	significant	highly significant	non-significant	4	No	2	No	No	No
Chromosome_1	scaffold_2	14414105	14414799	ACYPI48471	GLEAN_28471	NA	non-significant	non-significant	non-significant	significant	non-significant	non-significant	significant	highly significant	significant	non-significant	non-significant	non-significant	significant	highly significant	non-significant	4	No	2	No	No	No
Chromosome_1	scaffold_2	14416989	14417858	ACYPI000152	LOC100158712	NA	non-significant	non-significant	non-significant	significant	non-significant	non-significant	significant	highly significant	significant	non-significant	non-significant	non-significant	significant	highly significant	non-significant	4	No	2	No	No	No
Chromosome_1	scaffold_2	14423445	14423633	ACYPI48472	GLEAN_28472	NA	non-significant	non-significant	non-significant	significant	non-significant	non-significant	significant	highly significant	significant	non-significant	non-significant	non-significant	significant	highly significant	non-significant	4	No	2	No	No	No
Chromosome_1	scaffold_2	14436781	14437284	ACYPI25709	GLEAN_05709	NA	non-significant	non-significant	non-significant	significant	non-significant	non-significant	significant	significant	significant	non-significant	non-significant	non-significant	significant	highly significant	non-significant	4	No	2	No	No	No
Chromosome_1	scaffold_2	14449759	14461282	ACYPI38389	GLEAN_18389	NA	non-significant	non-significant	non-significant	significant	non-significant	non-significant	significant	highly significant	highly significant	non-significant	non-significant	non-significant	significant	highly significant	non-significant	4	No	2	No	No	No
Chromosome_1	scaffold_2	14576674	14584514	ACYPI33832	GLEAN_13832	NA	non-significant	non-significant	non-significant	non-significant	significant	non-significant	non-significant	significant	significant	non-significant	non-significant	non-significant	significant	significant	non-significant	3	No	2	No	No	No
Chromosome_1	scaffold_2	14611147	14611830	ACYPI34961	GLEAN_14961	NA	non-significant	non-significant	non-significant	non-significant	non-significant	non-significant	non-significant	significant	significant	non-significant	non-significant	non-significant	significant	highly significant	non-significant	2	No	2	No	No	No
Chromosome_1	scaffold_2	14638034	14641450	ACYPI50256	GLEAN_30256	NA	non-significant	non-significant	non-significant	non-significant	non-significant	non-significant	non-significant	significant	significant	non-significant	non-significant	non-significant	non-significant	highly significant	non-significant	2	No	1	No	No	No
Chromosome_1	scaffold_2	14682242	14699138	ACYPI26352	GLEAN_06352	NA	non-significant	non-significant	non-significant	non-significant	non-significant	non-significant	non-significant	significant	significant	non-significant	non-significant	non-significant	significant	highly significant	non-significant	2	No	2	No	No	No
Chromosome_1	scaffold_2	14730291	14730355	ACYPI40529	GLEAN_20529	NA	non-significant	non-significant	non-significant	non-significant	non-significant	non-significant	significant	non-significant	significant	non-significant	non-significant	non-significant	significant	significant	non-significant	2	No	2	No	No	No
Chromosome_1	scaffold_2	14735725	14736607	ACYPI009647	LOC100168989	NA	non-significant	non-significant	non-significant	non-significant	non-significant	non-significant	significant	non-significant	significant	non-significant	non-significant	non-significant	significant	significant	non-significant	2	No	2	No	No	No
Chromosome_1	scaffold_2	14755909	14757215	ACYPI001438	LOC100160113	NA	non-significant	non-significant	non-significant	non-significant	non-significant	non-significant	significant	significant	significant	non-significant	non-significant	non-significant	non-significant	significant	non-significant	3	No	1	No	No	No
Chromosome_1	scaffold_2	14780605	14781405	ACYPI30627	GLEAN_10627	NA	non-significant	non-significant	non-significant	non-significant	non-significant	non-significant	significant	significant	significant	non-significant	non-significant	non-significant	significant	significant	non-significant	3	No	2	No	No	No
Chromosome_1	scaffold_2	14803392	14813628	ACYPI005806	LOC100164819	NA	non-significant	highly significant	very highly significant	non-significant	non-significant	non-significant	non-significant	significant	significant	non-significant	non-significant	non-significant	significant	non-significant	non-significant	4	No	1	No	Yes	No
Chromosome_1	scaffold_2	14813636	14813899	ACYPI28593	GLEAN_08593	NA	non-significant	highly significant	very highly significant	non-significant	non-significant	non-significant	non-significant	significant	significant	non-significant	non-significant	non-significant	significant	non-significant	non-significant	4	No	1	No	Yes	No
Chromosome_1	scaffold_2	14835705	14835824	ACYPI51241	GLEAN_31241	NA	non-significant	highly significant	very highly significant	non-significant	non-significant	non-significant	non-significant	highly significant	non-significant	non-significant	non-significant	non-significant	significant	significant	non-significant	3	No	2	No	Yes	No
Chromosome_1	scaffold_2	14837324	14846795	ACYPI24886	GLEAN_04886	NA	non-significant	highly significant	very highly significant	non-significant	non-significant	non-significant	non-significant	highly significant	non-significant	non-significant	non-significant	non-significant	significant	significant	non-significant	3	No	2	No	Yes	No
Chromosome_1	scaffold_2	14847688	14847828	ACYPI24885	GLEAN_04885	NA	non-significant	highly significant	very highly significant	non-significant	non-significant	non-significant	non-significant	highly significant	non-significant	non-significant	non-significant	non-significant	significant	significant	non-significant	3	No	2	No	Yes	No
Chromosome_1	scaffold_2	14860379	14864936	ACYPI004416	ACYPIG773159-sea058	candidate_salivary_effector	non-significant	significant	very highly significant	non-significant	non-significant	non-significant	significant	highly significant	non-significant	non-significant	non-significant	non-significant	significant	significant	non-significant	4	No	2	No	Yes	No
Chromosome_1	scaffold_2	14873319	14890314	ACYPI008854	LOC100168127	NA	non-significant	significant	highly significant	highly significant	non-significant	non-significant	highly significant	very highly significant	non-significant	non-significant	non-significant	non-significant	highly significant	very highly significant	non-significant	5	No	2	No	Yes	No
Chromosome_1	scaffold_2	14901156	14902367	ACYPI24883	GLEAN_04883	NA	non-significant	non-significant	non-significant	very highly significant	non-significant	non-significant	highly significant	very highly significant	highly significant	non-significant	non-significant	non-significant	very highly significant	very highly significant	non-significant	4	No	2	No	No	No
Chromosome_1	scaffold_2	14905547	14907744	ACYPI24882	GLEAN_04882	NA	non-significant	non-significant	non-significant	very highly significant	non-significant	non-significant	highly significant	very highly significant	highly significant	non-significant	non-significant	non-significant	very highly significant	very highly significant	non-significant	4	No	2	No	No	No
Chromosome_1	scaffold_2	14913980	14916119	ACYPI31212	GLEAN_11212	NA	non-significant	non-significant	non-significant	very highly significant	non-significant	non-significant	highly significant	very highly significant	highly significant	non-significant	non-significant	non-significant	very highly significant	very highly significant	highly significant	4	No	3	No	No	No
Chromosome_1	scaffold_2	14919730	14923903	ACYPI51457	GLEAN_31457	NA	non-significant	non-significant	non-significant	very highly significant	non-significant	non-significant	highly significant	very highly significant	very highly significant	non-significant	non-significant	non-significant	very highly significant	very highly significant	highly significant	4	No	3	No	No	No
Chromosome_1	scaffold_2	14930644	14946707	ACYPI003050	LOC100161858	candidate_salivary_effector	non-significant	non-significant	non-significant	very highly significant	non-significant	non-significant	highly significant	very highly significant	very highly significant	non-significant	non-significant	non-significant	very highly significant	very highly significant	highly significant	4	No	3	No	No	No
Chromosome_1	scaffold_2	14949421	14951959	ACYPI44668	RabX4-8	NA	non-significant	non-significant	non-significant	very highly significant	non-significant	non-significant	highly significant	very highly significant	very highly significant	non-significant	non-significant	non-significant	very highly significant	very highly significant	highly significant	4	No	3	No	No	No
Chromosome_1	scaffold_2	14957375	14978676	ACYPI44669	GLEAN_24669	NA	non-significant	non-significant	non-significant	highly significant	non-significant	non-significant	highly significant	very highly significant	very highly significant	non-significant	non-significant	non-significant	highly significant	highly significant	highly significant	4	No	3	No	No	No
Chromosome_1	scaffold_2	14979186	14979992	ACYPI44670	GLEAN_24670	NA	non-significant	non-significant	non-significant	highly significant	non-significant	non-significant	highly significant	very highly significant	very highly significant	non-significant	non-significant	non-significant	highly significant	non-significant	highly significant	4	No	2	No	No	No
Chromosome_1	scaffold_2	14980995	14996072	ACYPI008729	LOC100167988	NA	non-significant	non-significant	non-significant	non-significant	non-significant	non-significant	highly significant	very highly significant	very highly significant	non-significant	non-significant	non-significant	non-significant	non-significant	non-significant	3	No	0	No	No	No
Chromosome_1	scaffold_2	15023886	15056254	ACYPI007295	LOC100166423	NA	non-significant	non-significant	non-significant	non-significant	non-significant	non-significant	non-significant	non-significant	very highly significant	non-significant	non-significant	non-significant	non-significant	non-significant	non-significant	1	No	0	No	No	No
Chromosome_1	scaffold_2	15056815	15058737	ACYPI40348	GLEAN_20348	NA	non-significant	non-significant	non-significant	non-significant	non-significant	non-significant	non-significant	non-significant	very highly significant	non-significant	non-significant	non-significant	non-significant	non-significant	non-significant	1	No	0	No	No	No
Chromosome_1	scaffold_2	15061282	15068892	ACYPI009196	LOC100168501	NA	non-significant	non-significant	non-significant	non-significant	non-significant	non-significant	non-significant	non-significant	very highly significant	non-significant	non-significant	non-significant	non-significant	non-significant	non-significant	1	No	0	No	No	No
Chromosome_1	scaffold_2	15074505	15088851	ACYPI40346	GLEAN_20346	NA	non-significant	non-significant	non-significant	non-significant	non-significant	non-significant	non-significant	non-significant	very highly significant	non-significant	non-significant	non-significant	non-significant	non-significant	non-significant	1	No	0	No	No	No
Chromosome_1	scaffold_2	15199337	15199766	ACYPI39936	GLEAN_19936	NA	non-significant	non-significant	non-significant	non-significant	very highly significant	non-significant	non-significant	non-significant	highly significant	non-significant	non-significant	non-significant	non-significant	significant	non-significant	2	No	1	No	No	No
Chromosome_1	scaffold_2	15273739	15344193	ACYPI006748	LOC100165826	candidate_salivary_effector	non-significant	non-significant	non-significant	non-significant	non-significant	non-significant	significant	non-significant	significant	non-significant	non-significant	non-significant	highly significant	very highly significant	highly significant	2	No	3	No	No	No
Chromosome_1	scaffold_2	15406841	15407083	ACYPI29883	GLEAN_09883	candidate_salivary_effector	non-significant	non-significant	non-significant	non-significant	non-significant	non-significant	significant	significant	significant	non-significant	non-significant	non-significant	significant	highly significant	significant	3	No	3	No	No	No
Chromosome_1	scaffold_2	15446453	15452410	ACYPI51061	GLEAN_31061	candidate_salivary_effector	non-significant	non-significant	non-significant	non-significant	non-significant	non-significant	non-significant	non-significant	significant	non-significant	non-significant	non-significant	non-significant	non-significant	non-significant	1	No	0	No	No	No
Chromosome_1	scaffold_2	15460058	15463091	ACYPI004535	LOC100163446	NA	non-significant	non-significant	non-significant	non-significant	non-significant	non-significant	non-significant	non-significant	significant	non-significant	non-significant	non-significant	non-significant	non-significant	non-significant	1	No	0	No	No	No
Chromosome_1	scaffold_2	15476734	15527266	ACYPI005829	LOC100164843	NA	non-significant	non-significant	non-significant	non-significant	non-significant	non-significant	non-significant	non-significant	significant	non-significant	non-significant	non-significant	non-significant	significant	significant	1	No	2	No	No	No
Chromosome_1	scaffold_2	15499655	15500872	ACYPI27019	GLEAN_07019	NA	non-significant	non-significant	non-significant	non-significant	non-significant	non-significant	non-significant	non-significant	non-significant	non-significant	non-significant	non-significant	non-significant	non-significant	significant	0	No	1	No	No	No
Chromosome_1	scaffold_2	15543969	15547930	ACYPI007687	LOC100166847	NA	non-significant	non-significant	non-significant	non-significant	non-significant	non-significant	non-significant	non-significant	non-significant	non-significant	non-significant	non-significant	non-significant	significant	significant	0	No	2	No	No	No
Chromosome_1	scaffold_2	15554102	15555179	ACYPI42449	GLEAN_22449	NA	non-significant	non-significant	non-significant	non-significant	non-significant	non-significant	non-significant	non-significant	non-significant	non-significant	non-significant	non-significant	non-significant	significant	significant	0	No	2	No	No	No
Chromosome_1	scaffold_2	15565740	15566669	ACYPI42454	GLEAN_22454	NA	non-significant	non-significant	non-significant	non-significant	non-significant	non-significant	non-significant	non-significant	non-significant	non-significant	non-significant	non-significant	non-significant	significant	significant	0	No	2	No	No	No
Chromosome_1	scaffold_2	15568740	15569831	ACYPI42453	GLEAN_22453	NA	non-significant	non-significant	non-significant	non-significant	non-significant	non-significant	non-significant	non-significant	non-significant	non-significant	non-significant	non-significant	non-significant	significant	significant	0	No	2	No	No	No
Chromosome_1	scaffold_2	15585425	15585541	ACYPI42451	GLEAN_22451	NA	non-significant	non-significant	non-significant	non-significant	non-significant	non-significant	non-significant	non-significant	non-significant	significant	non-significant	non-significant	non-significant	non-significant	non-significant	1	No	0	No	No	No
Chromosome_1	scaffold_2	15585756	15585914	ACYPI42452	GLEAN_22452	NA	non-significant	non-significant	non-significant	non-significant	non-significant	non-significant	non-significant	non-significant	non-significant	significant	non-significant	non-significant	non-significant	non-significant	non-significant	1	No	0	No	No	No
Chromosome_1	scaffold_2	15616367	15616519	ACYPI52951	GLEAN_32951	NA	non-significant	non-significant	non-significant	non-significant	non-significant	non-significant	non-significant	non-significant	non-significant	significant	non-significant	non-significant	non-significant	non-significant	non-significant	1	No	0	No	No	No
Chromosome_1	scaffold_2	15619731	15620567	ACYPI001142	LOC100159795	NA	non-significant	non-significant	non-significant	non-significant	non-significant	non-significant	non-significant	non-significant	non-significant	significant	non-significant	non-significant	non-significant	non-significant	non-significant	1	No	0	No	No	No
Chromosome_1	scaffold_2	15656760	15657302	ACYPI25011	GLEAN_05011	NA	non-significant	non-significant	non-significant	non-significant	non-significant	non-significant	non-significant	non-significant	non-significant	significant	non-significant	non-significant	non-significant	non-significant	non-significant	1	No	0	No	No	No
Chromosome_1	scaffold_2	15846260	15868648	ACYPI000753	LOC100159378	NA	non-significant	non-significant	non-significant	non-significant	non-significant	non-significant	highly significant	non-significant	very highly significant	non-significant	non-significant	non-significant	non-significant	non-significant	non-significant	2	No	0	No	No	No
Chromosome_1	scaffold_2	15871820	15874451	ACYPI22462	GLEAN_02462	NA	non-significant	non-significant	non-significant	non-significant	non-significant	non-significant	highly significant	non-significant	very highly significant	non-significant	non-significant	non-significant	non-significant	non-significant	non-significant	2	No	0	No	No	No
Chromosome_1	scaffold_2	15885432	15894836	ACYPI008165	LOC100167366	NA	non-significant	non-significant	non-significant	non-significant	non-significant	non-significant	highly significant	non-significant	very highly significant	non-significant	non-significant	non-significant	non-significant	non-significant	non-significant	2	No	0	No	No	No
Chromosome_1	scaffold_2	15897319	15905811	ACYPI22461	GLEAN_02461	NA	non-significant	non-significant	non-significant	non-significant	non-significant	non-significant	significant	non-significant	very highly significant	non-significant	non-significant	non-significant	non-significant	non-significant	non-significant	2	No	0	No	No	No
Chromosome_1	scaffold_2	15908488	15915542	ACYPI006301	LOC100165347	NA	non-significant	non-significant	non-significant	non-significant	non-significant	non-significant	non-significant	non-significant	highly significant	non-significant	non-significant	non-significant	non-significant	non-significant	non-significant	1	No	0	No	No	No
Chromosome_1	scaffold_2	15930475	15931293	ACYPI007551	LOC100166699	NA	non-significant	non-significant	non-significant	non-significant	non-significant	non-significant	non-significant	non-significant	non-significant	non-significant	non-significant	non-significant	significant	non-significant	non-significant	0	No	1	No	No	No
Chromosome_1	scaffold_2	15932540	15932866	ACYPI22467	GLEAN_02467	NA	non-significant	non-significant	non-significant	non-significant	non-significant	non-significant	non-significant	non-significant	non-significant	non-significant	non-significant	non-significant	significant	non-significant	non-significant	0	No	1	No	No	No
Chromosome_1	scaffold_2	15940964	15944350	ACYPI002941	LOC100161741	NA	non-significant	non-significant	non-significant	non-significant	non-significant	non-significant	non-significant	non-significant	non-significant	non-significant	non-significant	non-significant	significant	significant	non-significant	0	No	2	No	No	No
Chromosome_1	scaffold_2	15944432	15947978	ACYPI004861	LOC100163804	NA	non-significant	non-significant	non-significant	non-significant	non-significant	non-significant	non-significant	non-significant	non-significant	non-significant	non-significant	non-significant	significant	significant	non-significant	0	No	2	No	No	No
Chromosome_1	scaffold_2	15949579	15950714	ACYPI006767	LOC100165845	NA	non-significant	non-significant	non-significant	non-significant	non-significant	non-significant	non-significant	non-significant	non-significant	non-significant	non-significant	non-significant	significant	significant	non-significant	0	No	2	No	No	No
Chromosome_1	scaffold_2	15961087	15961765	ACYPI48345	GLEAN_28345	NA	non-significant	non-significant	non-significant	non-significant	non-significant	non-significant	non-significant	non-significant	non-significant	non-significant	non-significant	non-significant	significant	significant	non-significant	0	No	2	No	No	No
Chromosome_1	scaffold_2	15962350	15972594	ACYPI38520	GLEAN_18520	NA	non-significant	non-significant	non-significant	non-significant	non-significant	non-significant	non-significant	non-significant	non-significant	non-significant	non-significant	non-significant	significant	significant	non-significant	0	No	2	No	No	No
Chromosome_1	scaffold_2	15975144	15976314	ACYPI001319	LOC100159984	NA	non-significant	non-significant	non-significant	non-significant	non-significant	non-significant	non-significant	non-significant	non-significant	non-significant	non-significant	non-significant	significant	significant	non-significant	0	No	2	No	No	No
Chromosome_1	scaffold_2	15978967	15979057	ACYPI38521	GLEAN_18521	NA	non-significant	non-significant	non-significant	non-significant	non-significant	non-significant	non-significant	non-significant	non-significant	non-significant	non-significant	non-significant	significant	significant	non-significant	0	No	2	No	No	No
Chromosome_1	scaffold_2	15994570	16001248	ACYPI38523	GLEAN_18523	NA	non-significant	non-significant	non-significant	non-significant	non-significant	non-significant	non-significant	non-significant	non-significant	non-significant	non-significant	non-significant	significant	significant	non-significant	0	No	2	No	No	No
Chromosome_1	scaffold_2	16011247	16013445	ACYPI52497	GLEAN_32497	NA	non-significant	non-significant	non-significant	non-significant	non-significant	non-significant	non-significant	non-significant	non-significant	non-significant	non-significant	non-significant	significant	non-significant	non-significant	0	No	1	No	No	No
Chromosome_1	scaffold_2	16013875	16014417	ACYPI52496	GLEAN_32496	NA	non-significant	non-significant	non-significant	non-significant	non-significant	non-significant	non-significant	non-significant	non-significant	non-significant	non-significant	non-significant	significant	non-significant	non-significant	0	No	1	No	No	No
Chromosome_1	scaffold_2	16020178	16035261	ACYPI002170	LOC100160904	NA	non-significant	non-significant	non-significant	non-significant	significant	non-significant	non-significant	non-significant	non-significant	non-significant	non-significant	non-significant	non-significant	non-significant	non-significant	1	No	0	No	No	No
Chromosome_1	scaffold_2	16037797	16043020	ACYPI004044	LOC100162925	NA	non-significant	non-significant	non-significant	non-significant	significant	non-significant	non-significant	non-significant	non-significant	non-significant	non-significant	non-significant	non-significant	significant	non-significant	1	No	1	No	No	No
Chromosome_1	scaffold_2	16065354	16071853	ACYPI52495	GLEAN_32495	candidate_salivary_effector	non-significant	non-significant	non-significant	non-significant	significant	non-significant	non-significant	non-significant	non-significant	non-significant	non-significant	non-significant	significant	highly significant	non-significant	1	No	2	No	No	No
Chromosome_1	scaffold_2	16091428	16124465	ACYPI52705	GLEAN_32705	candidate_salivary_effector	non-significant	non-significant	non-significant	non-significant	significant	non-significant	non-significant	non-significant	non-significant	non-significant	non-significant	non-significant	significant	very highly significant	non-significant	1	No	2	No	No	No
Chromosome_1	scaffold_2	16140092	16140229	ACYPI22014	GLEAN_02014	NA	non-significant	non-significant	non-significant	non-significant	highly significant	non-significant	non-significant	non-significant	non-significant	significant	non-significant	non-significant	non-significant	very highly significant	non-significant	2	No	1	No	No	No
Chromosome_1	scaffold_2	16156379	16161176	ACYPI39563	GLEAN_19563	NA	non-significant	non-significant	non-significant	non-significant	highly significant	non-significant	non-significant	non-significant	non-significant	highly significant	non-significant	non-significant	non-significant	very highly significant	non-significant	2	No	1	No	No	No
Chromosome_1	scaffold_2	16184484	16251710	ACYPI001079	mXr	NA	significant	non-significant	non-significant	non-significant	highly significant	non-significant	non-significant	non-significant	non-significant	highly significant	non-significant	non-significant	significant	highly significant	highly significant	3	No	4	No	No	No
Chromosome_1	scaffold_2	16232907	16233105	ACYPI26253	GLEAN_06253	NA	non-significant	non-significant	non-significant	non-significant	significant	non-significant	non-significant	non-significant	non-significant	highly significant	non-significant	non-significant	significant	highly significant	highly significant	2	No	3	No	No	No
Chromosome_1	scaffold_2	16290409	16290769	ACYPI53076	GLEAN_33076	NA	significant	non-significant	non-significant	non-significant	non-significant	non-significant	non-significant	non-significant	non-significant	non-significant	significant	non-significant	significant	highly significant	very highly significant	2	No	4	No	No	No
Chromosome_1	scaffold_2	16299641	16305781	ACYPI001628	LOC100160324	candidate_salivary_effector	significant	non-significant	non-significant	non-significant	non-significant	non-significant	non-significant	non-significant	non-significant	non-significant	significant	non-significant	significant	highly significant	very highly significant	2	No	4	No	No	No
Chromosome_1	scaffold_2	16311441	16311905	ACYPI53078	GLEAN_33078	NA	non-significant	non-significant	non-significant	non-significant	non-significant	non-significant	non-significant	non-significant	non-significant	non-significant	significant	non-significant	significant	significant	very highly significant	1	No	3	No	No	No
Chromosome_1	scaffold_2	16318971	16319414	ACYPI39271	GLEAN_19271	NA	non-significant	non-significant	non-significant	non-significant	non-significant	non-significant	non-significant	non-significant	non-significant	non-significant	significant	non-significant	significant	significant	very highly significant	1	No	3	No	No	No
Chromosome_1	scaffold_2	16320311	16320759	ACYPI34187	GLEAN_14187	NA	non-significant	non-significant	non-significant	non-significant	non-significant	non-significant	non-significant	non-significant	non-significant	non-significant	significant	non-significant	significant	non-significant	very highly significant	1	No	2	No	No	No
Chromosome_1	scaffold_2	16328589	16330834	ACYPI000290	LOC100158869	candidate_salivary_effector	non-significant	non-significant	non-significant	non-significant	non-significant	non-significant	non-significant	non-significant	non-significant	significant	significant	non-significant	significant	non-significant	very highly significant	2	No	2	No	No	Yes
Chromosome_1	scaffold_2	16331935	16336212	ACYPI008533	LOC100167767	NA	non-significant	non-significant	non-significant	non-significant	non-significant	non-significant	non-significant	non-significant	non-significant	significant	significant	non-significant	non-significant	non-significant	very highly significant	2	No	1	No	No	Yes
Chromosome_1	scaffold_2	16336957	16342953	ACYPI004072	LOC100162953	NA	non-significant	non-significant	non-significant	non-significant	significant	non-significant	non-significant	non-significant	non-significant	significant	significant	non-significant	non-significant	non-significant	very highly significant	3	No	1	No	No	Yes
Chromosome_1	scaffold_2	16342850	16344468	ACYPI002199	LOC100160933	NA	non-significant	non-significant	non-significant	non-significant	significant	non-significant	non-significant	non-significant	non-significant	significant	non-significant	non-significant	non-significant	non-significant	highly significant	2	No	1	No	No	No
Chromosome_1	scaffold_2	16348814	16352994	ACYPI51317	GLEAN_31317	NA	non-significant	non-significant	non-significant	non-significant	highly significant	non-significant	non-significant	non-significant	non-significant	highly significant	non-significant	non-significant	non-significant	non-significant	highly significant	2	No	1	No	No	No
Chromosome_1	scaffold_2	16365764	16366075	ACYPI53378	GLEAN_33378	NA	non-significant	non-significant	non-significant	non-significant	highly significant	significant	non-significant	non-significant	non-significant	very highly significant	non-significant	non-significant	non-significant	non-significant	significant	3	No	1	No	No	No
Chromosome_1	scaffold_2	16367486	16367917	ACYPI51316	GLEAN_31316	candidate_salivary_effector	non-significant	non-significant	non-significant	non-significant	highly significant	significant	non-significant	non-significant	non-significant	very highly significant	non-significant	non-significant	non-significant	non-significant	significant	3	No	1	No	No	No
Chromosome_1	scaffold_2	16386310	16386480	ACYPI39473	GLEAN_19473	candidate_salivary_effector	non-significant	non-significant	non-significant	non-significant	very highly significant	very highly significant	non-significant	non-significant	non-significant	very highly significant	non-significant	non-significant	non-significant	significant	non-significant	3	No	1	No	No	No
Chromosome_1	scaffold_2	16389348	16401991	ACYPI51314	GLEAN_31314	candidate_salivary_effector	non-significant	non-significant	non-significant	non-significant	very highly significant	very highly significant	non-significant	non-significant	non-significant	very highly significant	non-significant	non-significant	non-significant	significant	non-significant	3	No	1	No	No	No
Chromosome_1	scaffold_2	16417988	16418670	ACYPI35432	GLEAN_15432	NA	non-significant	non-significant	non-significant	non-significant	very highly significant	very highly significant	non-significant	non-significant	non-significant	very highly significant	non-significant	significant	non-significant	significant	non-significant	4	No	1	No	No	Yes
Chromosome_1	scaffold_2	16436628	16451045	ACYPI33853	GLEAN_13853	NA	non-significant	non-significant	non-significant	non-significant	very highly significant	very highly significant	non-significant	non-significant	non-significant	very highly significant	non-significant	significant	significant	significant	non-significant	4	No	2	No	No	Yes
Chromosome_1	scaffold_2	16539857	16541542	ACYPI39097	GLEAN_19097	candidate_salivary_effector	non-significant	non-significant	non-significant	non-significant	very highly significant	non-significant	non-significant	non-significant	non-significant	non-significant	non-significant	significant	significant	highly significant	highly significant	2	No	3	No	No	No
Chromosome_1	scaffold_2	16579047	16626861	ACYPI004162	LOC100163050	candidate_salivary_effector	non-significant	non-significant	non-significant	non-significant	highly significant	non-significant	non-significant	non-significant	non-significant	non-significant	significant	significant	significant	significant	very highly significant	3	No	3	No	No	Yes
Chromosome_1	scaffold_2	16600026	16600364	ACYPI39096	GLEAN_19096	candidate_salivary_effector	non-significant	non-significant	non-significant	non-significant	non-significant	non-significant	non-significant	non-significant	non-significant	non-significant	significant	significant	non-significant	non-significant	very highly significant	2	No	1	No	No	Yes
Chromosome_1	scaffold_2	16635263	16637363	ACYPI005071	cp47	candidate_salivary_effector	non-significant	non-significant	non-significant	non-significant	non-significant	non-significant	non-significant	non-significant	non-significant	non-significant	significant	significant	significant	significant	highly significant	2	No	3	No	No	Yes
Chromosome_1	scaffold_2	16670115	16671927	ACYPI25454	GLEAN_05454	NA	non-significant	non-significant	non-significant	non-significant	non-significant	non-significant	non-significant	non-significant	significant	non-significant	non-significant	significant	significant	significant	significant	2	No	3	No	No	Yes
Chromosome_1	scaffold_2	16678061	16678162	ACYPI20783	GLEAN_00783	NA	non-significant	non-significant	non-significant	non-significant	non-significant	non-significant	non-significant	non-significant	significant	non-significant	non-significant	significant	significant	significant	significant	2	No	3	No	No	Yes
Chromosome_1	scaffold_2	16690307	16691210	ACYPI28292	GLEAN_08292	NA	non-significant	non-significant	non-significant	non-significant	non-significant	non-significant	non-significant	non-significant	significant	non-significant	non-significant	significant	significant	highly significant	significant	2	No	3	No	No	Yes
Chromosome_1	scaffold_2	16692836	16694234	ACYPI27613	GLEAN_07613	NA	non-significant	non-significant	non-significant	non-significant	non-significant	non-significant	non-significant	non-significant	significant	non-significant	non-significant	significant	significant	highly significant	significant	2	No	3	No	No	Yes
Chromosome_1	scaffold_2	16695296	16695996	ACYPI28294	GLEAN_08294	NA	non-significant	non-significant	non-significant	non-significant	non-significant	non-significant	non-significant	non-significant	significant	non-significant	non-significant	significant	significant	highly significant	significant	2	No	3	No	No	Yes
Chromosome_1	scaffold_2	16713445	16737073	ACYPI006633	LOC100165702	candidate_salivary_effector	non-significant	non-significant	non-significant	non-significant	non-significant	non-significant	significant	significant	significant	non-significant	non-significant	non-significant	significant	highly significant	significant	3	No	3	No	No	No
Chromosome_1	scaffold_2	16753101	16757865	ACYPI26992	GLEAN_06992	candidate_salivary_effector	non-significant	non-significant	non-significant	significant	non-significant	non-significant	highly significant	highly significant	highly significant	non-significant	non-significant	non-significant	highly significant	highly significant	significant	4	No	3	No	No	No
Chromosome_1	scaffold_2	16769569	16771808	ACYPI41705	GLEAN_21705	NA	non-significant	non-significant	non-significant	highly significant	non-significant	non-significant	highly significant	highly significant	highly significant	non-significant	non-significant	non-significant	highly significant	very highly significant	significant	4	No	3	No	No	No
Chromosome_1	scaffold_2	16810965	16811171	ACYPI23458	GLEAN_03458	NA	non-significant	non-significant	non-significant	highly significant	non-significant	non-significant	highly significant	very highly significant	non-significant	non-significant	non-significant	non-significant	highly significant	very highly significant	significant	3	No	3	No	No	No
Chromosome_1	scaffold_2	16811017	16811478	ACYPI23459	GLEAN_03459	NA	non-significant	non-significant	non-significant	highly significant	non-significant	non-significant	highly significant	very highly significant	non-significant	non-significant	non-significant	non-significant	highly significant	very highly significant	significant	3	No	3	No	No	No
Chromosome_1	scaffold_2	16813173	16813313	ACYPI52957	GLEAN_32957	NA	non-significant	non-significant	non-significant	highly significant	non-significant	non-significant	highly significant	very highly significant	non-significant	non-significant	non-significant	non-significant	highly significant	very highly significant	significant	3	No	3	No	No	No
Chromosome_1	scaffold_2	16833661	16834017	ACYPI36311	GLEAN_16311	NA	non-significant	non-significant	non-significant	significant	non-significant	non-significant	highly significant	highly significant	non-significant	non-significant	non-significant	non-significant	highly significant	very highly significant	significant	3	No	3	No	No	No
Chromosome_1	scaffold_2	16834275	16835029	ACYPI36310	GLEAN_16310	NA	non-significant	non-significant	non-significant	significant	non-significant	non-significant	highly significant	highly significant	non-significant	non-significant	non-significant	non-significant	highly significant	very highly significant	significant	3	No	3	No	No	No
Chromosome_1	scaffold_2	16841181	16843251	ACYPI006669	LOC100165740	NA	non-significant	non-significant	non-significant	significant	non-significant	non-significant	significant	highly significant	non-significant	non-significant	non-significant	non-significant	highly significant	highly significant	non-significant	3	No	2	No	No	No
Chromosome_1	scaffold_2	16842638	16844548	ACYPI004764	LOC100163700	NA	non-significant	non-significant	non-significant	significant	non-significant	non-significant	significant	highly significant	non-significant	non-significant	non-significant	non-significant	highly significant	highly significant	non-significant	3	No	2	No	No	No
Chromosome_1	scaffold_2	16849243	16857191	ACYPI009934	LOC100169304	NA	non-significant	non-significant	non-significant	significant	non-significant	non-significant	significant	highly significant	non-significant	non-significant	non-significant	non-significant	highly significant	highly significant	non-significant	3	No	2	No	No	No
Chromosome_1	scaffold_2	16858373	16861415	ACYPI001716	LOC100160418	NA	non-significant	non-significant	non-significant	significant	non-significant	non-significant	significant	highly significant	non-significant	non-significant	non-significant	non-significant	significant	highly significant	non-significant	3	No	2	No	No	No
Chromosome_1	scaffold_2	16869383	16870888	ACYPI003598	LOC100162446	NA	non-significant	non-significant	non-significant	non-significant	non-significant	non-significant	non-significant	significant	non-significant	non-significant	non-significant	non-significant	significant	significant	non-significant	1	No	2	No	No	No
Chromosome_1	scaffold_2	16872805	16876455	ACYPI003057	LOC100161865	NA	non-significant	non-significant	non-significant	non-significant	non-significant	non-significant	non-significant	non-significant	non-significant	non-significant	non-significant	non-significant	non-significant	significant	non-significant	0	No	1	No	No	No
Chromosome_1	scaffold_2	16876520	16881023	ACYPI005548	LOC100164539	NA	non-significant	non-significant	non-significant	non-significant	non-significant	non-significant	non-significant	non-significant	non-significant	non-significant	non-significant	non-significant	very highly significant	significant	non-significant	0	No	2	No	No	No
Chromosome_1	scaffold_2	16882363	16882851	ACYPI29264	GLEAN_09264	NA	non-significant	non-significant	non-significant	non-significant	non-significant	non-significant	non-significant	non-significant	non-significant	non-significant	non-significant	non-significant	very highly significant	non-significant	non-significant	0	No	1	No	No	No
Chromosome_1	scaffold_2	16884977	16885350	ACYPI42990	GLEAN_22990	NA	non-significant	non-significant	non-significant	non-significant	non-significant	non-significant	non-significant	non-significant	non-significant	non-significant	non-significant	non-significant	very highly significant	non-significant	non-significant	0	No	1	No	No	No
Chromosome_1	scaffold_2	16887555	16899104	ACYPI001170	LOC100159827	candidate_salivary_effector	non-significant	non-significant	non-significant	highly significant	non-significant	non-significant	significant	significant	non-significant	non-significant	non-significant	non-significant	very highly significant	non-significant	non-significant	3	No	1	No	No	No
Chromosome_1	scaffold_2	16902275	16902376	ACYPI35294	GLEAN_15294	candidate_salivary_effector	non-significant	non-significant	non-significant	highly significant	significant	non-significant	significant	significant	non-significant	non-significant	non-significant	non-significant	very highly significant	non-significant	non-significant	4	No	1	No	No	No
Chromosome_1	scaffold_2	16926768	16933883	ACYPI007016	LOC100166116	NA	non-significant	non-significant	non-significant	highly significant	significant	non-significant	significant	significant	non-significant	non-significant	non-significant	non-significant	very highly significant	significant	non-significant	4	No	2	No	No	No
Chromosome_1	scaffold_2	16934462	16935616	ACYPI54059	GLEAN_34059	NA	non-significant	non-significant	non-significant	highly significant	significant	non-significant	significant	significant	non-significant	non-significant	non-significant	non-significant	very highly significant	significant	non-significant	4	No	2	No	No	No
Chromosome_1	scaffold_2	16942745	16946408	ACYPI009205	LOC100168512	NA	non-significant	non-significant	non-significant	highly significant	significant	non-significant	significant	significant	non-significant	non-significant	non-significant	significant	highly significant	significant	non-significant	5	No	2	No	No	No
Chromosome_1	scaffold_2	16959868	16960071	ACYPI30495	GLEAN_10495	NA	non-significant	non-significant	non-significant	significant	non-significant	non-significant	significant	significant	non-significant	non-significant	non-significant	highly significant	highly significant	significant	non-significant	4	No	2	No	No	No
Chromosome_1	scaffold_2	16970971	16976901	ACYPI003196	ACYPIG951258-dseidor1	NA	non-significant	non-significant	non-significant	significant	non-significant	non-significant	significant	significant	significant	non-significant	non-significant	highly significant	highly significant	significant	significant	5	No	3	No	No	Yes
Chromosome_1	scaffold_2	16982599	16993191	ACYPI001307	LOC100159970	NA	non-significant	non-significant	non-significant	non-significant	non-significant	non-significant	significant	significant	highly significant	non-significant	non-significant	highly significant	significant	significant	significant	4	No	3	No	No	Yes
Chromosome_1	scaffold_2	17001390	17004007	ACYPI000658	LOC100159268	NA	non-significant	non-significant	non-significant	non-significant	non-significant	non-significant	significant	significant	highly significant	non-significant	non-significant	highly significant	non-significant	significant	significant	4	No	2	No	No	Yes
Chromosome_1	scaffold_2	17047000	17047931	ACYPI54054	GLEAN_34054	NA	non-significant	non-significant	non-significant	non-significant	non-significant	non-significant	significant	significant	highly significant	non-significant	non-significant	significant	non-significant	significant	significant	4	No	2	No	No	Yes
Chromosome_1	scaffold_2	17084103	17114728	ACYPI009523	LOC100168855	NA	non-significant	non-significant	non-significant	non-significant	significant	non-significant	non-significant	significant	non-significant	non-significant	non-significant	significant	non-significant	highly significant	significant	3	No	2	No	No	No
Chromosome_1	scaffold_2	17114086	17126112	ACYPI008879	LOC100168153	NA	non-significant	non-significant	non-significant	significant	significant	non-significant	non-significant	significant	non-significant	non-significant	non-significant	significant	non-significant	highly significant	significant	4	No	2	No	No	No
Chromosome_1	scaffold_2	17156705	17158036	ACYPI55810	GLEAN_35810	NA	non-significant	non-significant	non-significant	significant	non-significant	non-significant	highly significant	highly significant	non-significant	non-significant	non-significant	significant	non-significant	highly significant	significant	4	No	2	No	No	No
Chromosome_1	scaffold_2	17162484	17166538	ACYPI55809	GLEAN_35809	NA	non-significant	non-significant	non-significant	significant	non-significant	non-significant	highly significant	highly significant	non-significant	non-significant	non-significant	significant	non-significant	highly significant	significant	4	No	2	No	No	No
Chromosome_1	scaffold_2	17169085	17173265	ACYPI55808	GLEAN_35808	NA	non-significant	non-significant	non-significant	significant	non-significant	non-significant	highly significant	highly significant	non-significant	non-significant	non-significant	significant	non-significant	highly significant	significant	4	No	2	No	No	No
Chromosome_1	scaffold_2	17183487	17184169	ACYPI55807	GLEAN_35807	NA	non-significant	non-significant	non-significant	non-significant	non-significant	non-significant	highly significant	highly significant	non-significant	non-significant	non-significant	significant	non-significant	highly significant	significant	3	No	2	No	No	No
Chromosome_1	scaffold_2	17214028	17215020	ACYPI40587	GLEAN_20587	candidate_salivary_effector	non-significant	non-significant	non-significant	significant	non-significant	significant	significant	significant	highly significant	non-significant	significant	non-significant	significant	highly significant	highly significant	6	No	3	No	No	Yes
Chromosome_1	scaffold_2	17219579	17219812	ACYPI40586	GLEAN_20586	candidate_salivary_effector	non-significant	non-significant	non-significant	significant	non-significant	significant	significant	significant	highly significant	non-significant	significant	non-significant	significant	highly significant	highly significant	6	No	3	No	No	Yes
Chromosome_1	scaffold_2	17219979	17235340	ACYPI005530	LOC100164519	candidate_salivary_effector	non-significant	non-significant	non-significant	highly significant	non-significant	significant	significant	significant	highly significant	non-significant	significant	non-significant	highly significant	highly significant	very highly significant	6	No	3	No	No	Yes
Chromosome_1	scaffold_2	17243590	17248872	ACYPI56691	Gr45	chemosensory_gene	non-significant	non-significant	non-significant	highly significant	non-significant	significant	significant	significant	highly significant	non-significant	significant	non-significant	highly significant	highly significant	very highly significant	6	No	3	No	No	Yes
Chromosome_1	scaffold_2	17256607	17289980	ACYPI001692	LOC100160393	NA	non-significant	non-significant	non-significant	highly significant	non-significant	significant	significant	significant	highly significant	non-significant	significant	non-significant	highly significant	highly significant	very highly significant	6	No	3	No	No	Yes
Chromosome_1	scaffold_2	17331363	17335260	ACYPI002271	LOC100161014	candidate_salivary_effector	non-significant	non-significant	non-significant	highly significant	non-significant	non-significant	very highly significant	very highly significant	very highly significant	non-significant	non-significant	non-significant	highly significant	non-significant	significant	4	No	2	No	No	No
Chromosome_1	scaffold_2	17376010	17379647	ACYPI25016	GLEAN_05016	NA	non-significant	non-significant	non-significant	highly significant	non-significant	non-significant	very highly significant	very highly significant	very highly significant	non-significant	non-significant	non-significant	highly significant	very highly significant	highly significant	4	No	3	No	No	No
Chromosome_1	scaffold_2	17380027	17383482	ACYPI010196	LOC100169591	candidate_salivary_effector	non-significant	non-significant	non-significant	highly significant	non-significant	non-significant	very highly significant	very highly significant	very highly significant	non-significant	non-significant	non-significant	highly significant	very highly significant	highly significant	4	No	3	No	No	No
Chromosome_1	scaffold_2	17383860	17389146	ACYPI001971	LOC100160692	candidate_salivary_effector	non-significant	non-significant	non-significant	highly significant	non-significant	non-significant	very highly significant	very highly significant	very highly significant	non-significant	non-significant	non-significant	highly significant	very highly significant	highly significant	4	No	3	No	No	No
Chromosome_1	scaffold_2	17391613	17396226	ACYPI008328	LOC100167535	candidate_salivary_effector	non-significant	non-significant	non-significant	highly significant	non-significant	non-significant	very highly significant	very highly significant	very highly significant	non-significant	non-significant	non-significant	highly significant	very highly significant	highly significant	4	No	3	No	No	No
Chromosome_1	scaffold_2	17404627	17429774	ACYPI002220	LOC100160959	NA	non-significant	non-significant	non-significant	highly significant	non-significant	non-significant	very highly significant	highly significant	very highly significant	non-significant	non-significant	non-significant	highly significant	very highly significant	highly significant	4	No	3	No	No	No
Chromosome_1	scaffold_2	17437981	17441663	ACYPI51700	GLEAN_31700	candidate_salivary_effector	non-significant	non-significant	non-significant	significant	non-significant	non-significant	non-significant	significant	non-significant	non-significant	non-significant	non-significant	highly significant	non-significant	non-significant	2	No	1	No	No	No
Chromosome_1	scaffold_2	17448069	17450529	ACYPI32440	GLEAN_12440	candidate_salivary_effector	non-significant	non-significant	non-significant	significant	non-significant	non-significant	highly significant	highly significant	non-significant	non-significant	non-significant	significant	highly significant	non-significant	non-significant	4	No	1	No	No	No
Chromosome_1	scaffold_2	17457572	17458417	ACYPI32439	GLEAN_12439	NA	non-significant	non-significant	non-significant	significant	non-significant	non-significant	highly significant	highly significant	non-significant	non-significant	non-significant	significant	highly significant	non-significant	non-significant	4	No	1	No	No	No
Chromosome_1	scaffold_2	17466125	17469374	ACYPI004751	LOC100163684	NA	non-significant	non-significant	non-significant	significant	significant	non-significant	highly significant	highly significant	significant	non-significant	non-significant	significant	highly significant	highly significant	significant	6	No	3	No	No	Yes
Chromosome_1	scaffold_2	17478459	17485054	ACYPI002830	LOC100161621	NA	non-significant	non-significant	non-significant	significant	significant	non-significant	highly significant	highly significant	highly significant	non-significant	non-significant	significant	highly significant	highly significant	highly significant	6	No	3	No	No	Yes
Chromosome_1	scaffold_2	17487986	17490527	ACYPI38102	GLEAN_18102	NA	non-significant	non-significant	non-significant	significant	significant	non-significant	highly significant	highly significant	highly significant	non-significant	non-significant	significant	highly significant	highly significant	highly significant	6	No	3	No	No	Yes
Chromosome_1	scaffold_2	17489634	17489765	ACYPI25189	GLEAN_05189	NA	non-significant	non-significant	non-significant	significant	significant	non-significant	highly significant	highly significant	highly significant	non-significant	non-significant	significant	highly significant	highly significant	highly significant	6	No	3	No	No	Yes
Chromosome_1	scaffold_2	17490154	17490642	ACYPI26010	GLEAN_06010	NA	non-significant	non-significant	non-significant	significant	significant	non-significant	highly significant	highly significant	highly significant	non-significant	non-significant	significant	highly significant	highly significant	highly significant	6	No	3	No	No	Yes
Chromosome_1	scaffold_2	17491834	17499296	ACYPI003046	LOC100161854	NA	non-significant	non-significant	non-significant	significant	significant	non-significant	highly significant	highly significant	highly significant	non-significant	non-significant	significant	highly significant	highly significant	highly significant	6	No	3	No	No	Yes
Chromosome_1	scaffold_2	17503695	17506815	ACYPI001161	LOC100159814	NA	non-significant	non-significant	non-significant	significant	significant	non-significant	highly significant	highly significant	highly significant	non-significant	non-significant	significant	highly significant	highly significant	highly significant	6	No	3	No	No	Yes
Chromosome_1	scaffold_2	17528183	17528340	ACYPI002930	LOC100161730	NA	non-significant	non-significant	non-significant	significant	significant	non-significant	highly significant	highly significant	highly significant	non-significant	non-significant	significant	highly significant	highly significant	highly significant	6	No	3	No	No	Yes
Chromosome_1	scaffold_2	17542099	17543566	ACYPI008691	LOC100167945	NA	non-significant	non-significant	non-significant	significant	significant	non-significant	highly significant	highly significant	highly significant	non-significant	non-significant	non-significant	significant	highly significant	significant	5	No	3	No	No	No
Chromosome_1	scaffold_2	17543791	17546594	ACYPI006818	LOC100165904	candidate_salivary_effector	non-significant	non-significant	non-significant	significant	significant	non-significant	highly significant	highly significant	highly significant	non-significant	non-significant	non-significant	significant	highly significant	significant	5	No	3	No	No	No
Chromosome_1	scaffold_2	17548072	17550666	ACYPI002623	LOC100161400	NA	non-significant	non-significant	non-significant	significant	significant	non-significant	highly significant	highly significant	highly significant	non-significant	non-significant	non-significant	significant	highly significant	significant	5	No	3	No	No	No
Chromosome_1	scaffold_2	17560614	17561350	ACYPI46902	GLEAN_26902	NA	non-significant	non-significant	non-significant	non-significant	non-significant	non-significant	non-significant	non-significant	non-significant	non-significant	non-significant	non-significant	non-significant	highly significant	non-significant	0	No	1	No	No	No
Chromosome_1	scaffold_2	17573562	17583947	ACYPI001107	LOC100159758	NA	non-significant	non-significant	non-significant	non-significant	non-significant	non-significant	significant	highly significant	highly significant	non-significant	non-significant	non-significant	highly significant	very highly significant	non-significant	3	No	2	No	No	No
Chromosome_1	scaffold_2	17589959	17594615	ACYPI003320	LOC100162148	candidate_salivary_effector	non-significant	non-significant	non-significant	significant	non-significant	non-significant	highly significant	highly significant	highly significant	non-significant	non-significant	non-significant	highly significant	very highly significant	non-significant	4	No	2	No	No	No
Chromosome_1	scaffold_2	17595038	17599398	ACYPI005570	LOC100164567	candidate_salivary_effector	non-significant	non-significant	non-significant	significant	non-significant	non-significant	highly significant	highly significant	highly significant	non-significant	non-significant	non-significant	highly significant	very highly significant	non-significant	4	No	2	No	No	No
Chromosome_1	scaffold_2	17605711	17606075	ACYPI46907	GLEAN_26907	NA	non-significant	non-significant	non-significant	significant	non-significant	non-significant	highly significant	highly significant	highly significant	non-significant	non-significant	non-significant	highly significant	very highly significant	non-significant	4	No	2	No	No	No
Chromosome_1	scaffold_2	17630277	17648298	ACYPI006188	LOC100165228	candidate_salivary_effector	non-significant	non-significant	non-significant	significant	non-significant	non-significant	highly significant	highly significant	highly significant	non-significant	non-significant	non-significant	highly significant	very highly significant	non-significant	4	No	2	No	No	No
Chromosome_1	scaffold_2	17651686	17651832	ACYPI28228	GLEAN_08228	NA	non-significant	non-significant	non-significant	significant	non-significant	non-significant	highly significant	highly significant	highly significant	non-significant	non-significant	non-significant	highly significant	very highly significant	non-significant	4	No	2	No	No	No
Chromosome_1	scaffold_2	17670505	17672503	ACYPI51083	GLEAN_31083	NA	non-significant	non-significant	non-significant	significant	non-significant	non-significant	highly significant	highly significant	significant	non-significant	non-significant	non-significant	highly significant	very highly significant	non-significant	4	No	2	No	No	No
Chromosome_1	scaffold_2	17674349	17675191	ACYPI003040	LOC100161847	NA	non-significant	non-significant	non-significant	significant	non-significant	non-significant	highly significant	highly significant	significant	non-significant	non-significant	non-significant	highly significant	very highly significant	non-significant	4	No	2	No	No	No
Chromosome_1	scaffold_2	17681345	17689267	ACYPI005085	LOC100164043	NA	non-significant	non-significant	non-significant	significant	non-significant	non-significant	highly significant	highly significant	highly significant	non-significant	non-significant	non-significant	highly significant	very highly significant	non-significant	4	No	2	No	No	No
Chromosome_1	scaffold_2	17689388	17692742	ACYPI006981	LOC100166079	NA	non-significant	non-significant	non-significant	significant	non-significant	non-significant	highly significant	highly significant	highly significant	non-significant	non-significant	non-significant	highly significant	very highly significant	non-significant	4	No	2	No	No	No
Chromosome_1	scaffold_2	17697126	17700654	ACYPI005638	LOC100164645	NA	non-significant	non-significant	non-significant	significant	non-significant	non-significant	highly significant	highly significant	highly significant	non-significant	non-significant	non-significant	highly significant	highly significant	non-significant	4	No	2	No	No	No
Chromosome_1	scaffold_2	17700417	17703984	ACYPI003707	LOC100162560	NA	non-significant	non-significant	non-significant	significant	non-significant	non-significant	highly significant	highly significant	highly significant	non-significant	non-significant	non-significant	highly significant	highly significant	non-significant	4	No	2	No	No	No
Chromosome_1	scaffold_2	17704176	17710310	ACYPI001822	LOC100160533	NA	non-significant	non-significant	non-significant	significant	non-significant	non-significant	highly significant	highly significant	highly significant	non-significant	non-significant	non-significant	highly significant	very highly significant	non-significant	4	No	2	No	No	No
Chromosome_1	scaffold_2	17717780	17731228	ACYPI010045	LOC100169425	candidate_salivary_effector	non-significant	non-significant	non-significant	significant	non-significant	non-significant	highly significant	highly significant	highly significant	non-significant	non-significant	non-significant	highly significant	very highly significant	non-significant	4	No	2	No	No	No
Chromosome_1	scaffold_2	17740570	17740665	ACYPI26057	GLEAN_06057	NA	non-significant	non-significant	non-significant	significant	non-significant	non-significant	highly significant	highly significant	highly significant	non-significant	non-significant	non-significant	highly significant	very highly significant	non-significant	4	No	2	No	No	No
Chromosome_1	scaffold_2	17751639	17762445	ACYPI006111	cytochrome P450 4C1-like	detoxification_gene	non-significant	non-significant	non-significant	significant	non-significant	non-significant	highly significant	highly significant	highly significant	non-significant	non-significant	non-significant	highly significant	very highly significant	non-significant	4	No	2	No	No	No
Chromosome_1	scaffold_2	17786956	17797072	ACYPI009027	cytochrome P450 4C1	detoxification_gene	non-significant	non-significant	non-significant	significant	non-significant	non-significant	highly significant	highly significant	significant	non-significant	non-significant	non-significant	highly significant	very highly significant	non-significant	4	No	2	No	No	No
Chromosome_1	scaffold_2	17803339	17810922	ACYPI006509	Nmda1	NA	non-significant	non-significant	non-significant	significant	non-significant	non-significant	highly significant	significant	significant	non-significant	non-significant	non-significant	highly significant	highly significant	non-significant	4	No	2	No	No	No
Chromosome_1	scaffold_2	17815331	17816831	ACYPI43849	GLEAN_23849	candidate_salivary_effector	non-significant	non-significant	non-significant	non-significant	non-significant	non-significant	highly significant	significant	significant	non-significant	non-significant	non-significant	highly significant	highly significant	non-significant	3	No	2	No	No	No
Chromosome_1	scaffold_2	17816167	17830971	ACYPI002026	LOC100160755	candidate_salivary_effector	non-significant	non-significant	non-significant	non-significant	non-significant	non-significant	highly significant	significant	significant	non-significant	non-significant	non-significant	highly significant	highly significant	non-significant	3	No	2	No	No	No
Chromosome_1	scaffold_2	17825826	17828454	ACYPI000110	LOC100158670	candidate_salivary_effector	non-significant	non-significant	non-significant	non-significant	non-significant	non-significant	significant	significant	significant	non-significant	non-significant	non-significant	highly significant	highly significant	non-significant	3	No	2	No	No	No
Chromosome_1	scaffold_2	17828615	17838688	ACYPI003915	LOC100162789	candidate_salivary_effector	non-significant	non-significant	non-significant	non-significant	non-significant	non-significant	significant	significant	significant	non-significant	non-significant	non-significant	highly significant	highly significant	non-significant	3	No	2	No	No	No
Chromosome_1	scaffold_2	17828692	17828978	ACYPI45256	GLEAN_25256	candidate_salivary_effector	non-significant	non-significant	non-significant	non-significant	non-significant	non-significant	significant	significant	significant	non-significant	non-significant	non-significant	highly significant	highly significant	non-significant	3	No	2	No	No	No
Chromosome_1	scaffold_2	17839270	17842344	ACYPI45255	GLEAN_25255	NA	non-significant	non-significant	non-significant	non-significant	non-significant	non-significant	non-significant	non-significant	significant	non-significant	non-significant	non-significant	significant	highly significant	non-significant	1	No	2	No	No	No
Chromosome_1	scaffold_2	17844254	17845053	ACYPI20148	GLEAN_00148	NA	non-significant	non-significant	non-significant	non-significant	non-significant	non-significant	non-significant	non-significant	non-significant	non-significant	non-significant	non-significant	significant	highly significant	non-significant	0	No	2	No	No	No
Chromosome_1	scaffold_2	17847984	17853148	ACYPI004393	LOC100163299	NA	non-significant	non-significant	non-significant	non-significant	non-significant	non-significant	non-significant	non-significant	non-significant	non-significant	non-significant	non-significant	significant	highly significant	non-significant	0	No	2	No	No	No
Chromosome_1	scaffold_2	17853412	17862509	ACYPI006321	LOC100165367	NA	non-significant	non-significant	non-significant	significant	non-significant	non-significant	significant	significant	significant	non-significant	non-significant	non-significant	significant	highly significant	non-significant	4	No	2	No	No	No
Chromosome_1	scaffold_2	17865308	17872896	ACYPI008189	LOC100167390	NA	non-significant	non-significant	non-significant	significant	non-significant	non-significant	significant	highly significant	highly significant	non-significant	non-significant	non-significant	highly significant	highly significant	significant	4	No	3	No	No	No
Chromosome_1	scaffold_2	17881325	17881456	ACYPI27006	GLEAN_07006	NA	non-significant	non-significant	non-significant	highly significant	non-significant	non-significant	highly significant	highly significant	highly significant	non-significant	non-significant	non-significant	highly significant	highly significant	significant	4	No	3	No	No	No
Chromosome_1	scaffold_2	17905963	17913629	ACYPI000312	LOC100158892	NA	non-significant	non-significant	non-significant	highly significant	non-significant	non-significant	highly significant	highly significant	highly significant	non-significant	non-significant	non-significant	highly significant	highly significant	significant	4	No	3	No	No	No
Chromosome_1	scaffold_2	17921963	17929541	ACYPI003302	LOC100162128	NA	non-significant	non-significant	non-significant	highly significant	non-significant	non-significant	highly significant	highly significant	highly significant	non-significant	non-significant	non-significant	highly significant	highly significant	significant	4	No	3	No	No	No
Chromosome_1	scaffold_2	17939503	17942501	ACYPI004096	LOC100162978	candidate_salivary_effector	non-significant	non-significant	non-significant	highly significant	non-significant	non-significant	highly significant	highly significant	highly significant	non-significant	non-significant	non-significant	highly significant	highly significant	significant	4	No	3	No	No	No
Chromosome_1	scaffold_2	17951547	17951738	ACYPI35840	GLEAN_15840	candidate_salivary_effector	non-significant	non-significant	non-significant	significant	non-significant	non-significant	highly significant	highly significant	highly significant	non-significant	non-significant	non-significant	highly significant	highly significant	significant	4	No	3	No	No	No
Chromosome_1	scaffold_2	17979941	17980898	ACYPI34653	GLEAN_14653	NA	non-significant	non-significant	non-significant	significant	non-significant	non-significant	highly significant	significant	highly significant	non-significant	non-significant	non-significant	highly significant	highly significant	non-significant	4	No	2	No	No	No
Chromosome_1	scaffold_2	17985294	17986925	ACYPI53104	GLEAN_33104	NA	non-significant	non-significant	non-significant	non-significant	non-significant	non-significant	highly significant	significant	highly significant	non-significant	non-significant	non-significant	highly significant	highly significant	non-significant	3	No	2	No	No	No
Chromosome_1	scaffold_2	18009568	18010471	ACYPI009559	mrpS14	candidate_salivary_effector	non-significant	non-significant	non-significant	non-significant	non-significant	non-significant	significant	significant	significant	non-significant	non-significant	non-significant	significant	highly significant	non-significant	3	No	2	No	No	No
Chromosome_1	scaffold_2	18010883	18013899	ACYPI001352	LOC100160018	NA	non-significant	non-significant	non-significant	non-significant	non-significant	non-significant	non-significant	non-significant	significant	non-significant	non-significant	non-significant	significant	highly significant	non-significant	1	No	2	No	No	No
Chromosome_1	scaffold_2	18016323	18017215	ACYPI36941	GLEAN_16941	NA	non-significant	non-significant	non-significant	non-significant	non-significant	non-significant	non-significant	non-significant	significant	non-significant	non-significant	non-significant	significant	highly significant	non-significant	1	No	2	No	No	No
Chromosome_1	scaffold_2	18021953	18024707	ACYPI003234	LOC100162053	NA	non-significant	non-significant	non-significant	non-significant	non-significant	non-significant	non-significant	non-significant	significant	non-significant	non-significant	significant	significant	highly significant	non-significant	2	No	2	No	No	Yes
Chromosome_1	scaffold_2	18052935	18053660	ACYPI52856	GLEAN_32856	NA	non-significant	non-significant	non-significant	non-significant	non-significant	significant	non-significant	non-significant	significant	non-significant	non-significant	significant	significant	significant	non-significant	3	No	2	No	No	Yes
Chromosome_1	scaffold_2	18126682	18151572	ACYPI48302	GLEAN_28302	NA	non-significant	non-significant	non-significant	significant	non-significant	significant	non-significant	highly significant	highly significant	non-significant	non-significant	highly significant	significant	highly significant	highly significant	5	No	3	No	No	Yes
Chromosome_1	scaffold_2	18192003	18200243	ACYPI38332	GLEAN_18332	candidate_salivary_effector	non-significant	non-significant	non-significant	significant	non-significant	non-significant	significant	highly significant	highly significant	non-significant	non-significant	highly significant	significant	highly significant	highly significant	5	No	3	No	No	Yes
Chromosome_1	scaffold_2	18271182	18271367	ACYPI43726	GLEAN_23726	NA	non-significant	non-significant	non-significant	non-significant	non-significant	non-significant	non-significant	significant	significant	non-significant	non-significant	significant	non-significant	highly significant	highly significant	3	No	2	No	No	Yes
Chromosome_1	scaffold_2	18279012	18279380	ACYPI50466	GLEAN_30466	NA	non-significant	non-significant	non-significant	non-significant	non-significant	non-significant	non-significant	significant	significant	non-significant	non-significant	significant	non-significant	highly significant	highly significant	3	No	2	No	No	Yes
Chromosome_1	scaffold_2	18300551	18300907	ACYPI20050	GLEAN_00050	NA	non-significant	non-significant	non-significant	non-significant	non-significant	non-significant	non-significant	non-significant	non-significant	non-significant	non-significant	non-significant	non-significant	significant	highly significant	0	No	2	No	No	No
Chromosome_1	scaffold_2	18332719	18348419	ACYPI006866	LOC100165955	candidate_salivary_effector	non-significant	non-significant	non-significant	significant	non-significant	non-significant	highly significant	highly significant	highly significant	non-significant	non-significant	highly significant	non-significant	very highly significant	non-significant	5	No	1	No	No	Yes
Chromosome_1	scaffold_2	18349281	18352256	ACYPI47978	GLEAN_27978	NA	non-significant	non-significant	non-significant	significant	non-significant	non-significant	highly significant	highly significant	highly significant	non-significant	non-significant	highly significant	highly significant	very highly significant	non-significant	5	No	2	No	No	Yes
Chromosome_1	scaffold_2	18360843	18369529	ACYPI004973	LOC100163923	NA	non-significant	non-significant	non-significant	significant	non-significant	non-significant	highly significant	highly significant	highly significant	non-significant	non-significant	highly significant	highly significant	very highly significant	non-significant	5	No	2	No	No	Yes
Chromosome_1	scaffold_2	18384989	18385282	ACYPI28333	GLEAN_08333	NA	non-significant	non-significant	non-significant	significant	non-significant	non-significant	highly significant	highly significant	highly significant	non-significant	non-significant	highly significant	highly significant	very highly significant	very highly significant	5	No	3	No	No	Yes
Chromosome_1	scaffold_2	18385511	18385893	ACYPI27652	GLEAN_07652	NA	non-significant	non-significant	non-significant	significant	non-significant	non-significant	highly significant	highly significant	highly significant	non-significant	non-significant	highly significant	highly significant	very highly significant	very highly significant	5	No	3	No	No	Yes
Chromosome_1	scaffold_2	18397642	18401542	ACYPI004300	LOC100163200	NA	non-significant	non-significant	non-significant	significant	non-significant	non-significant	significant	highly significant	highly significant	non-significant	non-significant	highly significant	highly significant	highly significant	very highly significant	5	No	3	No	No	Yes
Chromosome_1	scaffold_2	18407984	18410895	ACYPI56483	GLEAN_36483	NA	non-significant	non-significant	non-significant	significant	non-significant	non-significant	significant	highly significant	highly significant	non-significant	non-significant	highly significant	significant	highly significant	very highly significant	5	No	3	No	No	Yes
Chromosome_1	scaffold_2	18411143	18414771	ACYPI007521	LOC100166667	NA	non-significant	non-significant	non-significant	significant	non-significant	non-significant	significant	highly significant	highly significant	non-significant	non-significant	significant	significant	highly significant	very highly significant	5	No	3	No	No	Yes
Chromosome_1	scaffold_2	18413812	18415080	ACYPI56484	GLEAN_36484	NA	non-significant	non-significant	non-significant	significant	non-significant	non-significant	significant	highly significant	highly significant	non-significant	non-significant	significant	significant	highly significant	very highly significant	5	No	3	No	No	Yes
Chromosome_1	scaffold_2	18416862	18419685	ACYPI005646	LOC100164653	NA	non-significant	non-significant	non-significant	significant	non-significant	non-significant	significant	highly significant	highly significant	non-significant	non-significant	significant	significant	highly significant	very highly significant	5	No	3	No	No	Yes
Chromosome_1	scaffold_2	18421329	18433939	ACYPI008166	LOC100167367	NA	non-significant	non-significant	non-significant	non-significant	non-significant	non-significant	significant	significant	highly significant	non-significant	non-significant	non-significant	non-significant	highly significant	very highly significant	3	No	2	No	No	No
Chromosome_1	scaffold_2	18501590	18505638	ACYPI008353	LOC100167566	NA	non-significant	non-significant	non-significant	non-significant	non-significant	non-significant	significant	non-significant	non-significant	non-significant	non-significant	non-significant	highly significant	non-significant	very highly significant	1	No	2	No	No	No
Chromosome_1	scaffold_2	18506225	18508372	ACYPI45687	GLEAN_25687	NA	non-significant	non-significant	non-significant	non-significant	non-significant	non-significant	significant	non-significant	non-significant	non-significant	non-significant	non-significant	highly significant	non-significant	very highly significant	1	No	2	No	No	No
Chromosome_1	scaffold_2	18510429	18512875	ACYPI001993	LOC100160715	candidate_salivary_effector	non-significant	non-significant	non-significant	significant	non-significant	non-significant	significant	highly significant	highly significant	non-significant	non-significant	non-significant	highly significant	highly significant	very highly significant	4	No	3	No	No	No
Chromosome_1	scaffold_2	18524533	18532758	ACYPI000642	LOC100159251	candidate_salivary_effector	non-significant	non-significant	non-significant	significant	non-significant	non-significant	significant	highly significant	highly significant	non-significant	non-significant	non-significant	highly significant	highly significant	very highly significant	4	No	3	No	No	No
Chromosome_1	scaffold_2	18535434	18535541	ACYPI53282	GLEAN_33282	NA	non-significant	non-significant	non-significant	significant	non-significant	non-significant	significant	highly significant	highly significant	non-significant	non-significant	non-significant	highly significant	highly significant	very highly significant	4	No	3	No	No	No
Chromosome_1	scaffold_2	18537707	18538691	ACYPI009313	LOC100168632	candidate_salivary_effector	non-significant	non-significant	non-significant	significant	non-significant	non-significant	significant	highly significant	highly significant	non-significant	non-significant	non-significant	highly significant	highly significant	very highly significant	4	No	3	No	No	No
Chromosome_1	scaffold_2	18542043	18545145	ACYPI008220	LOC100167423	candidate_salivary_effector	non-significant	non-significant	non-significant	significant	non-significant	non-significant	highly significant	highly significant	highly significant	non-significant	non-significant	non-significant	highly significant	highly significant	very highly significant	4	No	3	No	No	No
Chromosome_1	scaffold_2	18547335	18547532	ACYPI000048	LOC100144903	NA	non-significant	non-significant	non-significant	significant	non-significant	non-significant	highly significant	highly significant	highly significant	non-significant	non-significant	non-significant	highly significant	highly significant	very highly significant	4	No	3	No	No	No
Chromosome_1	scaffold_2	18549847	18556086	ACYPI002525	LOC100161292	NA	non-significant	non-significant	non-significant	significant	non-significant	non-significant	highly significant	highly significant	highly significant	non-significant	non-significant	non-significant	highly significant	highly significant	very highly significant	4	No	3	No	No	No
Chromosome_1	scaffold_2	18556218	18567755	ACYPI004427	LOC100163333	NA	non-significant	non-significant	non-significant	significant	non-significant	non-significant	highly significant	highly significant	highly significant	non-significant	non-significant	non-significant	significant	highly significant	very highly significant	4	No	3	No	No	No
Chromosome_1	scaffold_2	18576815	18577636	ACYPI31316	GLEAN_11316	NA	non-significant	non-significant	non-significant	non-significant	non-significant	non-significant	highly significant	highly significant	significant	non-significant	non-significant	non-significant	significant	highly significant	very highly significant	3	No	3	No	No	No
Chromosome_1	scaffold_2	18578697	18584197	ACYPI010094	ACYPIG886021-evanfle1	NA	non-significant	non-significant	non-significant	non-significant	non-significant	non-significant	highly significant	highly significant	significant	non-significant	non-significant	non-significant	significant	highly significant	very highly significant	3	No	3	No	No	No
Chromosome_1	scaffold_2	18584108	18588213	ACYPI008849	LOC100168122	NA	non-significant	non-significant	non-significant	non-significant	non-significant	non-significant	highly significant	highly significant	significant	non-significant	non-significant	non-significant	significant	highly significant	very highly significant	3	No	3	No	No	No
Chromosome_1	scaffold_2	18592422	18602413	ACYPI31308	GLEAN_11308	NA	non-significant	non-significant	non-significant	non-significant	non-significant	non-significant	non-significant	non-significant	non-significant	non-significant	non-significant	non-significant	non-significant	highly significant	very highly significant	0	No	2	No	No	No
Chromosome_1	scaffold_2	18631908	18635324	ACYPI000316	LOC100158896	candidate_salivary_effector	non-significant	non-significant	non-significant	non-significant	non-significant	non-significant	non-significant	non-significant	non-significant	non-significant	non-significant	non-significant	non-significant	significant	non-significant	0	No	1	No	No	No
Chromosome_1	scaffold_2	18635320	18638473	ACYPI22005	GLEAN_02005	candidate_salivary_effector	non-significant	non-significant	non-significant	non-significant	non-significant	non-significant	non-significant	non-significant	non-significant	non-significant	non-significant	non-significant	non-significant	significant	non-significant	0	No	1	No	No	No
Chromosome_1	scaffold_2	18688885	18715922	ACYPI008041	LOC100167230	NA	non-significant	non-significant	non-significant	non-significant	significant	non-significant	non-significant	non-significant	significant	non-significant	significant	significant	significant	significant	very highly significant	4	No	3	No	No	Yes
Chromosome_1	scaffold_2	18701732	18703073	ACYPI56876	Partial Ty3/Gypsy pol polyprotein_31	NA	non-significant	non-significant	non-significant	non-significant	non-significant	non-significant	non-significant	non-significant	significant	non-significant	significant	significant	significant	significant	very highly significant	3	No	3	No	No	Yes
Chromosome_1	scaffold_2	18729343	18729726	ACYPI46653	GLEAN_26653	NA	non-significant	non-significant	non-significant	non-significant	significant	non-significant	non-significant	non-significant	highly significant	non-significant	non-significant	significant	significant	non-significant	very highly significant	3	No	2	No	No	Yes
Chromosome_1	scaffold_2	18745338	18750095	ACYPI46654	GLEAN_26654	NA	non-significant	non-significant	non-significant	non-significant	significant	non-significant	significant	non-significant	highly significant	non-significant	significant	significant	significant	non-significant	highly significant	5	No	2	No	No	Yes
Chromosome_1	scaffold_2	18803996	18804304	ACYPI46655	GLEAN_26655	NA	non-significant	non-significant	non-significant	non-significant	non-significant	non-significant	significant	significant	highly significant	non-significant	non-significant	significant	non-significant	non-significant	significant	4	No	1	No	No	Yes
Chromosome_1	scaffold_2	18840735	18841229	ACYPI53461	GLEAN_33461	NA	non-significant	non-significant	non-significant	significant	non-significant	non-significant	significant	significant	highly significant	non-significant	non-significant	significant	highly significant	significant	significant	5	No	3	No	No	Yes
Chromosome_1	scaffold_2	18847199	18847354	ACYPI21001	GLEAN_01001	NA	non-significant	non-significant	non-significant	significant	non-significant	non-significant	significant	significant	highly significant	non-significant	non-significant	significant	highly significant	significant	significant	5	No	3	No	No	Yes
Chromosome_1	scaffold_2	18875897	18912409	ACYPI001009	LOC100159656	NA	non-significant	non-significant	non-significant	significant	significant	non-significant	significant	significant	highly significant	non-significant	non-significant	significant	highly significant	significant	significant	6	No	3	No	No	Yes
Chromosome_1	scaffold_2	18896147	18896624	ACYPI21818	GLEAN_01818	NA	non-significant	non-significant	non-significant	significant	non-significant	non-significant	significant	significant	highly significant	non-significant	non-significant	significant	significant	significant	significant	5	No	3	No	No	Yes
Chromosome_1	scaffold_2	18916888	18917070	ACYPI45262	GLEAN_25262	NA	non-significant	non-significant	non-significant	non-significant	significant	non-significant	significant	significant	highly significant	non-significant	non-significant	significant	non-significant	significant	significant	5	No	2	No	No	Yes
Chromosome_1	scaffold_2	18921367	18927663	ACYPI008309	LOC100167515	candidate_salivary_effector	non-significant	non-significant	non-significant	non-significant	significant	non-significant	significant	significant	significant	non-significant	non-significant	significant	significant	significant	significant	5	No	3	No	No	Yes
Chromosome_1	scaffold_2	18932333	18940535	ACYPI45263	GLEAN_25263	NA	non-significant	non-significant	non-significant	non-significant	significant	non-significant	non-significant	significant	significant	non-significant	non-significant	significant	significant	significant	significant	4	No	3	No	No	Yes
Chromosome_1	scaffold_2	18963985	18967529	ACYPI007163	LOC100166279	NA	non-significant	non-significant	non-significant	non-significant	non-significant	non-significant	non-significant	non-significant	significant	non-significant	non-significant	significant	significant	significant	highly significant	2	No	3	No	No	Yes
Chromosome_1	scaffold_2	19019176	19020478	ACYPI28726	GLEAN_08726	NA	non-significant	non-significant	non-significant	non-significant	non-significant	non-significant	non-significant	non-significant	highly significant	non-significant	significant	non-significant	non-significant	non-significant	very highly significant	2	No	1	No	No	Yes
Chromosome_1	scaffold_2	19048658	19048909	ACYPI28727	GLEAN_08727	NA	significant	non-significant	non-significant	non-significant	highly significant	non-significant	non-significant	non-significant	non-significant	non-significant	non-significant	non-significant	non-significant	non-significant	non-significant	2	No	1	No	No	No
Chromosome_1	scaffold_2	19052697	19053651	ACYPI28739	GLEAN_08739	candidate_salivary_effector	significant	non-significant	non-significant	non-significant	highly significant	non-significant	significant	non-significant	significant	non-significant	non-significant	non-significant	non-significant	non-significant	non-significant	4	No	1	No	No	No
Chromosome_1	scaffold_2	19080179	19081249	ACYPI006950	LOC100166046	candidate_salivary_effector	significant	non-significant	non-significant	non-significant	highly significant	non-significant	significant	non-significant	highly significant	non-significant	non-significant	non-significant	highly significant	significant	significant	4	No	4	No	No	No
Chromosome_1	scaffold_2	19083410	19085312	ACYPI003682	ACYPIG746106-Damien	NA	significant	non-significant	non-significant	non-significant	highly significant	non-significant	significant	non-significant	highly significant	non-significant	non-significant	non-significant	highly significant	significant	significant	4	No	4	No	No	No
Chromosome_1	scaffold_2	19088980	19090317	ACYPI008814	LOC100168081	NA	significant	non-significant	non-significant	non-significant	highly significant	non-significant	significant	non-significant	highly significant	non-significant	non-significant	non-significant	highly significant	significant	significant	4	No	4	No	No	No
Chromosome_1	scaffold_2	19090382	19091124	ACYPI28737	GLEAN_08737	candidate_salivary_effector	significant	non-significant	non-significant	non-significant	highly significant	non-significant	significant	non-significant	highly significant	non-significant	non-significant	non-significant	highly significant	significant	significant	4	No	4	No	No	No
Chromosome_1	scaffold_2	19094212	19094980	ACYPI000082	Vha14	candidate_salivary_effector	significant	non-significant	non-significant	non-significant	highly significant	non-significant	significant	non-significant	highly significant	non-significant	non-significant	non-significant	highly significant	significant	significant	4	No	4	No	No	No
Chromosome_1	scaffold_2	19099336	19103178	ACYPI31693	GLEAN_11693	NA	significant	non-significant	non-significant	non-significant	highly significant	non-significant	significant	non-significant	highly significant	non-significant	non-significant	non-significant	highly significant	significant	significant	4	No	4	No	No	No
Chromosome_1	scaffold_2	19104704	19105241	ACYPI28734	GLEAN_08734	NA	significant	non-significant	non-significant	non-significant	highly significant	non-significant	significant	non-significant	highly significant	non-significant	non-significant	non-significant	highly significant	significant	significant	4	No	4	No	No	No
Chromosome_1	scaffold_2	19106532	19106783	ACYPI28730	GLEAN_08730	NA	significant	non-significant	non-significant	non-significant	highly significant	non-significant	significant	non-significant	highly significant	non-significant	non-significant	non-significant	highly significant	significant	significant	4	No	4	No	No	No
Chromosome_1	scaffold_2	19110904	19111248	ACYPI28733	GLEAN_08733	NA	significant	non-significant	non-significant	non-significant	non-significant	non-significant	significant	non-significant	highly significant	non-significant	non-significant	non-significant	highly significant	significant	non-significant	3	No	3	No	No	No
Chromosome_1	scaffold_2	19117951	19119795	ACYPI002474	LOC100161237	NA	significant	non-significant	non-significant	non-significant	non-significant	non-significant	significant	non-significant	highly significant	non-significant	non-significant	non-significant	highly significant	significant	non-significant	3	No	3	No	No	No
Chromosome_1	scaffold_2	19133158	19135814	ACYPI005048	LOC100164001	NA	very highly significant	non-significant	non-significant	non-significant	non-significant	non-significant	non-significant	non-significant	non-significant	non-significant	non-significant	non-significant	non-significant	non-significant	non-significant	1	No	1	No	No	No
Chromosome_1	scaffold_2	19142747	19144758	ACYPI002677	LOC100161457	NA	very highly significant	non-significant	non-significant	non-significant	non-significant	non-significant	non-significant	non-significant	non-significant	non-significant	non-significant	non-significant	non-significant	non-significant	non-significant	1	No	1	No	No	No
Chromosome_1	scaffold_2	19150020	19150211	ACYPI31558	GLEAN_11558	candidate_salivary_effector	very highly significant	non-significant	non-significant	non-significant	non-significant	non-significant	non-significant	non-significant	non-significant	non-significant	non-significant	non-significant	non-significant	non-significant	non-significant	1	No	1	No	No	No
Chromosome_1	scaffold_2	19152076	19154082	ACYPI000792	LOC100159419	NA	very highly significant	non-significant	non-significant	non-significant	non-significant	non-significant	non-significant	non-significant	non-significant	non-significant	non-significant	non-significant	non-significant	non-significant	non-significant	1	No	1	No	No	No
Chromosome_1	scaffold_2	19155568	19162796	ACYPI005261	LOC100164227	NA	very highly significant	non-significant	non-significant	non-significant	non-significant	non-significant	non-significant	non-significant	non-significant	non-significant	non-significant	non-significant	non-significant	non-significant	non-significant	1	No	1	No	No	No
Chromosome_1	scaffold_2	19177621	19184474	ACYPI008759	LOC100168022	NA	very highly significant	non-significant	non-significant	non-significant	non-significant	non-significant	non-significant	non-significant	non-significant	non-significant	non-significant	non-significant	non-significant	non-significant	non-significant	1	No	1	No	No	No
Chromosome_1	scaffold_2	19188192	19190789	ACYPI002422	LOC100161179	candidate_salivary_effector	very highly significant	non-significant	non-significant	non-significant	non-significant	non-significant	non-significant	non-significant	non-significant	non-significant	non-significant	non-significant	non-significant	non-significant	non-significant	1	No	1	No	No	No
Chromosome_1	scaffold_2	19192710	19196440	ACYPI004321	LOC100163221	NA	very highly significant	non-significant	non-significant	non-significant	non-significant	non-significant	non-significant	non-significant	non-significant	non-significant	non-significant	non-significant	non-significant	non-significant	non-significant	1	No	1	No	No	No
Chromosome_1	scaffold_2	19222507	19232484	ACYPI35034	GLEAN_15034	NA	very highly significant	non-significant	non-significant	non-significant	non-significant	non-significant	significant	non-significant	very highly significant	non-significant	non-significant	highly significant	non-significant	non-significant	highly significant	4	No	2	No	No	Yes
Chromosome_1	scaffold_2	19235437	19237115	ACYPI35035	Ty3/Gypsy polyprotein_1	NA	very highly significant	non-significant	non-significant	non-significant	non-significant	non-significant	significant	non-significant	very highly significant	non-significant	non-significant	highly significant	non-significant	non-significant	highly significant	4	No	2	No	No	Yes
Chromosome_1	scaffold_2	19244268	19246414	ACYPI41809	GLEAN_21809	candidate_salivary_effector	very highly significant	non-significant	non-significant	non-significant	non-significant	non-significant	significant	non-significant	very highly significant	non-significant	non-significant	highly significant	non-significant	non-significant	highly significant	4	No	2	No	No	Yes
Chromosome_1	scaffold_2	19247263	19252362	ACYPI001556	LOC100160242	NA	very highly significant	non-significant	non-significant	non-significant	non-significant	non-significant	significant	non-significant	very highly significant	non-significant	non-significant	highly significant	non-significant	non-significant	highly significant	4	No	2	No	No	Yes
Chromosome_1	scaffold_2	19253452	19254384	ACYPI41807	GLEAN_21807	NA	very highly significant	non-significant	non-significant	non-significant	non-significant	non-significant	significant	non-significant	very highly significant	non-significant	non-significant	highly significant	non-significant	non-significant	highly significant	4	No	2	No	No	Yes
Chromosome_1	scaffold_2	19254395	19254977	ACYPI41806	GLEAN_21806	NA	very highly significant	non-significant	non-significant	non-significant	non-significant	non-significant	significant	non-significant	very highly significant	non-significant	non-significant	highly significant	non-significant	non-significant	highly significant	4	No	2	No	No	Yes
Chromosome_1	scaffold_2	19257658	19264739	ACYPI007254	LOC100166376	candidate_salivary_effector	very highly significant	non-significant	non-significant	non-significant	non-significant	non-significant	significant	non-significant	very highly significant	non-significant	non-significant	highly significant	non-significant	non-significant	highly significant	4	No	2	No	No	Yes
Chromosome_1	scaffold_2	19265269	19266850	ACYPI005938	LOC100164962	NA	very highly significant	non-significant	non-significant	non-significant	non-significant	non-significant	significant	non-significant	very highly significant	non-significant	non-significant	highly significant	non-significant	non-significant	highly significant	4	No	2	No	No	Yes
Chromosome_1	scaffold_2	19275196	19341221	ACYPI005805	LOC100164818	NA	very highly significant	non-significant	non-significant	significant	non-significant	non-significant	significant	highly significant	very highly significant	non-significant	non-significant	highly significant	highly significant	significant	highly significant	6	No	4	Yes	Yes	No
Chromosome_1	scaffold_2	19322910	19323110	ACYPI37224	GLEAN_17224	NA	highly significant	non-significant	non-significant	significant	non-significant	non-significant	significant	highly significant	significant	non-significant	non-significant	significant	highly significant	significant	significant	6	No	4	No	Yes	No
Chromosome_1	scaffold_2	19339206	19339298	ACYPI27530	GLEAN_07530	NA	highly significant	non-significant	non-significant	significant	non-significant	non-significant	significant	highly significant	highly significant	non-significant	non-significant	significant	highly significant	significant	non-significant	6	No	3	No	Yes	No
Chromosome_1	scaffold_2	19356687	19357045	ACYPI22028	GLEAN_02028	NA	very highly significant	non-significant	non-significant	significant	significant	non-significant	significant	highly significant	highly significant	non-significant	non-significant	significant	highly significant	highly significant	significant	7	No	4	Yes	Yes	No
Chromosome_1	scaffold_2	19389541	19389750	ACYPI46595	GLEAN_26595	NA	very highly significant	non-significant	non-significant	significant	highly significant	non-significant	significant	highly significant	highly significant	non-significant	non-significant	significant	significant	highly significant	highly significant	7	No	4	Yes	Yes	No
Chromosome_1	scaffold_2	19390283	19390946	ACYPI46596	GLEAN_26596	NA	highly significant	non-significant	non-significant	significant	highly significant	non-significant	significant	highly significant	highly significant	non-significant	non-significant	significant	significant	highly significant	highly significant	7	No	4	Yes	Yes	No
Chromosome_1	scaffold_2	19419576	19419705	ACYPI32140	GLEAN_12140	NA	non-significant	non-significant	non-significant	non-significant	highly significant	non-significant	significant	significant	non-significant	non-significant	non-significant	significant	significant	highly significant	significant	4	No	3	No	No	No
Chromosome_1	scaffold_2	19428304	19430926	ACYPI30491	cp77	NA	significant	non-significant	non-significant	significant	highly significant	non-significant	significant	significant	non-significant	non-significant	non-significant	significant	significant	highly significant	non-significant	6	No	3	No	Yes	No
Chromosome_1	scaffold_2	19456835	19457044	ACYPI36539	GLEAN_16539	NA	significant	non-significant	non-significant	significant	significant	non-significant	highly significant	highly significant	significant	non-significant	non-significant	significant	highly significant	highly significant	highly significant	7	No	4	Yes	Yes	No
Chromosome_1	scaffold_2	19462589	19462774	ACYPI51130	GLEAN_31130	NA	significant	non-significant	non-significant	significant	significant	non-significant	highly significant	highly significant	significant	non-significant	non-significant	significant	highly significant	highly significant	highly significant	7	No	4	Yes	Yes	No
Chromosome_1	scaffold_2	19479985	19482875	ACYPI31519	GLEAN_11519	NA	significant	non-significant	non-significant	significant	significant	significant	highly significant	highly significant	significant	non-significant	non-significant	significant	very highly significant	highly significant	highly significant	8	No	4	Yes	Yes	No
Chromosome_1	scaffold_2	19517610	19517897	ACYPI52208	GLEAN_32208	NA	very highly significant	significant	significant	significant	very highly significant	highly significant	highly significant	significant	significant	significant	non-significant	significant	very highly significant	non-significant	highly significant	11	No	3	No	Yes	No
Chromosome_1	scaffold_2	19947329	19950541	ACYPI001102	LOC100159753	NA	significant	significant	very highly significant	significant	highly significant	very highly significant	significant	significant	highly significant	non-significant	non-significant	significant	significant	highly significant	significant	10	No	4	No	Yes	No
Chromosome_1	scaffold_2	19977853	19978011	ACYPI45955	GLEAN_25955	NA	significant	non-significant	non-significant	significant	highly significant	non-significant	significant	significant	highly significant	non-significant	non-significant	significant	significant	highly significant	significant	7	No	4	No	Yes	No
Chromosome_1	scaffold_2	19988933	19989375	ACYPI42111	GLEAN_22111	NA	significant	non-significant	non-significant	significant	highly significant	non-significant	significant	significant	highly significant	non-significant	non-significant	significant	significant	highly significant	significant	7	No	4	No	Yes	No
Chromosome_1	scaffold_2	20013758	20014217	ACYPI42113	GLEAN_22113	NA	highly significant	non-significant	non-significant	significant	significant	non-significant	significant	significant	highly significant	non-significant	non-significant	significant	significant	highly significant	significant	7	No	4	No	Yes	No
Chromosome_1	scaffold_2	20021413	20024220	ACYPI42117	GLEAN_22117	NA	highly significant	non-significant	non-significant	significant	significant	non-significant	non-significant	significant	highly significant	non-significant	non-significant	significant	significant	highly significant	significant	6	No	4	No	Yes	No
Chromosome_1	scaffold_2	20043918	20044800	ACYPI42114	GLEAN_22114	NA	highly significant	non-significant	non-significant	significant	significant	non-significant	non-significant	highly significant	highly significant	non-significant	non-significant	significant	significant	highly significant	significant	6	No	4	No	Yes	No
Chromosome_1	scaffold_2	20044964	20049057	ACYPI42115	GLEAN_22115	NA	highly significant	non-significant	non-significant	significant	significant	non-significant	non-significant	highly significant	highly significant	non-significant	non-significant	significant	significant	highly significant	significant	6	No	4	No	Yes	No
Chromosome_1	scaffold_2	20058696	20059373	ACYPI42116	GLEAN_22116	NA	highly significant	non-significant	non-significant	significant	non-significant	non-significant	significant	highly significant	highly significant	non-significant	non-significant	significant	significant	highly significant	highly significant	6	No	4	Yes	Yes	No
Chromosome_1	scaffold_2	20073940	20074580	ACYPI23329	GLEAN_03329	candidate_salivary_effector	significant	non-significant	non-significant	significant	non-significant	non-significant	significant	highly significant	highly significant	non-significant	non-significant	significant	significant	highly significant	very highly significant	6	No	4	No	Yes	No
Chromosome_1	scaffold_2	20110937	20111407	ACYPI23328	GLEAN_03328	candidate_salivary_effector	non-significant	non-significant	non-significant	non-significant	non-significant	non-significant	non-significant	non-significant	highly significant	non-significant	non-significant	non-significant	non-significant	non-significant	very highly significant	1	No	1	No	No	No
Chromosome_1	scaffold_2	20219176	20220578	ACYPI56223	GLEAN_36223	candidate_salivary_effector	significant	non-significant	non-significant	significant	non-significant	significant	significant	significant	highly significant	non-significant	non-significant	non-significant	non-significant	significant	non-significant	6	No	2	No	Yes	No
Chromosome_1	scaffold_2	20230891	20235760	ACYPI44541	GLEAN_24541	NA	highly significant	non-significant	non-significant	significant	non-significant	significant	significant	highly significant	highly significant	non-significant	non-significant	non-significant	non-significant	significant	non-significant	6	No	2	No	Yes	No
Chromosome_1	scaffold_2	20248954	20251720	ACYPI44542	GLEAN_24542	NA	highly significant	non-significant	non-significant	highly significant	non-significant	significant	highly significant	highly significant	highly significant	non-significant	non-significant	non-significant	non-significant	highly significant	non-significant	6	No	2	No	Yes	No
Chromosome_1	scaffold_2	20255812	20263653	ACYPI008248	LOC100167451	NA	highly significant	non-significant	non-significant	highly significant	non-significant	significant	highly significant	highly significant	highly significant	non-significant	non-significant	non-significant	non-significant	highly significant	non-significant	6	No	2	No	Yes	No
Chromosome_1	scaffold_2	20266848	20269114	ACYPI009486	LOC100168817	NA	highly significant	non-significant	non-significant	highly significant	non-significant	significant	highly significant	highly significant	highly significant	non-significant	non-significant	non-significant	non-significant	highly significant	non-significant	6	No	2	No	Yes	No
Chromosome_1	scaffold_2	20270616	20270720	ACYPI28603	GLEAN_08603	NA	highly significant	non-significant	non-significant	highly significant	non-significant	significant	highly significant	highly significant	highly significant	non-significant	non-significant	non-significant	non-significant	highly significant	non-significant	6	No	2	No	Yes	No
Chromosome_1	scaffold_2	20272345	20282416	ACYPI001899	LOC100160614	NA	highly significant	non-significant	non-significant	highly significant	non-significant	significant	highly significant	highly significant	highly significant	non-significant	non-significant	non-significant	non-significant	highly significant	non-significant	6	No	2	No	Yes	No
Chromosome_1	scaffold_2	20288612	20292211	ACYPI002413	LOC100161170	NA	highly significant	non-significant	non-significant	highly significant	non-significant	significant	highly significant	highly significant	highly significant	non-significant	non-significant	non-significant	non-significant	highly significant	non-significant	6	No	2	No	Yes	No
Chromosome_1	scaffold_2	20292162	20295668	ACYPI004314	LOC100163214	NA	non-significant	non-significant	non-significant	highly significant	non-significant	non-significant	highly significant	highly significant	non-significant	non-significant	non-significant	non-significant	non-significant	non-significant	non-significant	3	No	0	No	No	No
Chromosome_1	scaffold_2	20295935	20297925	ACYPI005782	LOC100164795	candidate_salivary_effector	non-significant	non-significant	non-significant	highly significant	non-significant	non-significant	highly significant	highly significant	non-significant	non-significant	non-significant	non-significant	non-significant	non-significant	non-significant	3	No	0	No	No	No
Chromosome_1	scaffold_2	20299931	20305248	ACYPI003848	LOC100162709	NA	non-significant	non-significant	non-significant	highly significant	non-significant	non-significant	highly significant	highly significant	non-significant	non-significant	non-significant	non-significant	non-significant	non-significant	non-significant	3	No	0	No	No	No
Chromosome_1	scaffold_2	20305053	20308022	ACYPI008306	ATIP_t	NA	non-significant	non-significant	non-significant	non-significant	non-significant	non-significant	non-significant	highly significant	non-significant	non-significant	non-significant	non-significant	non-significant	non-significant	non-significant	1	No	0	No	No	No
Chromosome_1	scaffold_2	20308635	20311303	ACYPI001956	LOC100160676	NA	highly significant	non-significant	non-significant	non-significant	non-significant	non-significant	significant	highly significant	non-significant	non-significant	non-significant	non-significant	non-significant	non-significant	non-significant	3	No	1	No	No	No
Chromosome_1	scaffold_2	20313359	20314795	ACYPI30940	GLEAN_10940	NA	highly significant	non-significant	non-significant	non-significant	non-significant	non-significant	significant	highly significant	non-significant	non-significant	non-significant	non-significant	non-significant	non-significant	non-significant	3	No	1	No	No	No
Chromosome_1	scaffold_2	20316283	20317468	ACYPI010179	PpiE	NA	highly significant	non-significant	non-significant	non-significant	non-significant	non-significant	significant	highly significant	non-significant	non-significant	non-significant	non-significant	non-significant	non-significant	non-significant	3	No	1	No	No	No
Chromosome_1	scaffold_2	20319572	20319723	ACYPI39266	GLEAN_19266	NA	highly significant	non-significant	non-significant	non-significant	non-significant	non-significant	significant	highly significant	non-significant	non-significant	non-significant	non-significant	non-significant	non-significant	non-significant	3	No	1	No	No	No
Chromosome_1	scaffold_2	20331016	20334456	ACYPI004015	LOC100162895	NA	highly significant	non-significant	non-significant	highly significant	non-significant	non-significant	highly significant	highly significant	non-significant	non-significant	non-significant	non-significant	highly significant	significant	non-significant	4	No	3	No	Yes	No
Chromosome_1	scaffold_2	20333784	20337743	ACYPI002140	LOC100160873	NA	highly significant	non-significant	non-significant	highly significant	non-significant	non-significant	highly significant	highly significant	non-significant	non-significant	non-significant	non-significant	highly significant	significant	non-significant	4	No	3	No	Yes	No
Chromosome_1	scaffold_2	20348451	20352073	ACYPI005189	LOC100164151	NA	highly significant	non-significant	non-significant	very highly significant	non-significant	non-significant	very highly significant	very highly significant	non-significant	non-significant	non-significant	highly significant	highly significant	highly significant	non-significant	5	No	3	No	Yes	No
Chromosome_1	scaffold_2	20403494	20403679	ACYPI43069	GLEAN_23069	NA	non-significant	non-significant	very highly significant	non-significant	very highly significant	very highly significant	non-significant	non-significant	non-significant	very highly significant	non-significant	very highly significant	highly significant	highly significant	non-significant	5	No	2	No	No	Yes
Chromosome_1	scaffold_2	20409515	20410164	ACYPI44617	GLEAN_24617	candidate_salivary_effector	non-significant	non-significant	very highly significant	non-significant	very highly significant	very highly significant	non-significant	non-significant	non-significant	very highly significant	non-significant	very highly significant	very highly significant	highly significant	non-significant	5	No	2	No	No	Yes
Chromosome_1	scaffold_2	20411898	20413965	ACYPI001304	LOC100159967	NA	non-significant	non-significant	very highly significant	non-significant	very highly significant	very highly significant	non-significant	non-significant	non-significant	very highly significant	non-significant	very highly significant	very highly significant	non-significant	non-significant	5	No	1	No	No	Yes
Chromosome_1	scaffold_2	20414112	20416728	ACYPI009515	LOC100168846	candidate_salivary_effector	non-significant	non-significant	very highly significant	non-significant	very highly significant	very highly significant	non-significant	non-significant	non-significant	very highly significant	non-significant	very highly significant	very highly significant	non-significant	non-significant	5	No	1	No	No	Yes
Chromosome_1	scaffold_2	20418155	20421879	ACYPI007623	LOC100166779	NA	non-significant	very highly significant	very highly significant	non-significant	very highly significant	very highly significant	non-significant	non-significant	non-significant	very highly significant	non-significant	very highly significant	very highly significant	non-significant	non-significant	6	No	1	No	Yes	No
Chromosome_1	scaffold_2	20422772	20427797	ACYPI005748	LOC100164758	NA	non-significant	very highly significant	very highly significant	non-significant	very highly significant	very highly significant	non-significant	non-significant	non-significant	very highly significant	non-significant	very highly significant	very highly significant	non-significant	non-significant	6	No	1	No	Yes	No
Chromosome_1	scaffold_2	20431359	20431731	ACYPI44621	GLEAN_24621	NA	non-significant	very highly significant	very highly significant	non-significant	very highly significant	very highly significant	non-significant	non-significant	non-significant	very highly significant	non-significant	highly significant	very highly significant	highly significant	non-significant	6	No	2	No	Yes	No
Chromosome_1	scaffold_2	20517827	20518222	ACYPI55181	GLEAN_35181	NA	very highly significant	very highly significant	highly significant	non-significant	non-significant	very highly significant	significant	non-significant	non-significant	non-significant	non-significant	highly significant	highly significant	non-significant	non-significant	6	No	2	No	Yes	No
Chromosome_1	scaffold_2	20699184	20721444	ACYPI005760	LOC100164771	candidate_salivary_effector	non-significant	non-significant	non-significant	highly significant	significant	highly significant	highly significant	highly significant	significant	non-significant	significant	significant	significant	highly significant	significant	8	No	3	No	No	Yes
Chromosome_1	scaffold_2	20723086	20733541	ACYPI38476	GLEAN_18476	NA	non-significant	non-significant	non-significant	highly significant	significant	highly significant	highly significant	highly significant	non-significant	non-significant	significant	significant	significant	highly significant	non-significant	7	No	2	No	No	Yes
Chromosome_1	scaffold_2	20738466	20738894	ACYPI38479	GLEAN_18479	NA	non-significant	non-significant	non-significant	highly significant	significant	highly significant	highly significant	highly significant	non-significant	non-significant	significant	significant	significant	highly significant	non-significant	7	No	2	No	No	Yes
Chromosome_1	scaffold_2	20746286	20746723	ACYPI38480	GLEAN_18480	candidate_salivary_effector	non-significant	non-significant	non-significant	highly significant	significant	highly significant	highly significant	highly significant	non-significant	non-significant	significant	significant	significant	highly significant	non-significant	7	No	2	No	No	Yes
Chromosome_1	scaffold_2	20747731	20748803	ACYPI38481	GLEAN_18481	NA	non-significant	non-significant	non-significant	highly significant	significant	highly significant	highly significant	highly significant	non-significant	non-significant	significant	significant	significant	highly significant	non-significant	7	No	2	No	No	Yes
Chromosome_1	scaffold_2	20771116	20789217	ACYPI22420	GLEAN_02420	NA	non-significant	non-significant	non-significant	highly significant	significant	significant	highly significant	significant	non-significant	non-significant	non-significant	significant	non-significant	significant	non-significant	6	No	1	No	No	No
Chromosome_1	scaffold_2	20809086	20809286	ACYPI22419	GLEAN_02419	NA	non-significant	non-significant	non-significant	highly significant	significant	non-significant	highly significant	highly significant	non-significant	non-significant	non-significant	significant	non-significant	significant	non-significant	5	No	1	No	No	No
Chromosome_1	scaffold_2	20970344	20987823	ACYPI009831	LOC100169190	NA	non-significant	non-significant	non-significant	significant	very highly significant	significant	very highly significant	highly significant	highly significant	non-significant	significant	significant	non-significant	highly significant	very highly significant	8	No	2	No	No	Yes
Chromosome_1	scaffold_2	20986923	20987108	ACYPI27790	GLEAN_07790	NA	non-significant	non-significant	non-significant	significant	very highly significant	significant	very highly significant	highly significant	highly significant	non-significant	non-significant	significant	non-significant	highly significant	highly significant	7	No	2	No	No	Yes
Chromosome_1	scaffold_2	21005811	21007616	ACYPI32522	GLEAN_12522	NA	non-significant	non-significant	non-significant	significant	significant	highly significant	highly significant	highly significant	highly significant	non-significant	non-significant	significant	non-significant	highly significant	highly significant	7	No	2	No	No	Yes
Chromosome_1	scaffold_2	21012192	21019806	ACYPI001203	LOC100159862	NA	non-significant	non-significant	non-significant	significant	significant	highly significant	highly significant	significant	highly significant	non-significant	non-significant	significant	non-significant	significant	highly significant	7	No	2	No	No	Yes
Chromosome_1	scaffold_2	21034588	21043935	ACYPI004403	M1 metalloprotease	candidate_salivary_effector	non-significant	significant	significant	highly significant	significant	highly significant	highly significant	significant	very highly significant	significant	non-significant	significant	non-significant	significant	highly significant	10	No	2	No	Yes	No
Chromosome_1	scaffold_2	21051909	21053580	ACYPI51164	GLEAN_31164	NA	non-significant	significant	significant	highly significant	significant	highly significant	highly significant	significant	very highly significant	significant	non-significant	significant	significant	significant	highly significant	10	No	3	No	Yes	No
Chromosome_1	scaffold_2	21064137	21064335	ACYPI51162	GLEAN_31162	NA	non-significant	significant	significant	highly significant	significant	significant	highly significant	significant	very highly significant	significant	non-significant	highly significant	significant	significant	highly significant	10	No	3	No	Yes	No
Chromosome_1	scaffold_2	21068225	21075276	ACYPI51165	GLEAN_31165	candidate_salivary_effector	non-significant	significant	significant	highly significant	significant	significant	highly significant	significant	very highly significant	significant	non-significant	highly significant	significant	highly significant	highly significant	10	No	3	No	Yes	No
Chromosome_1	scaffold_2	21086318	21105340	ACYPI008838	LOC100168109	NA	non-significant	significant	significant	highly significant	non-significant	non-significant	highly significant	significant	very highly significant	significant	non-significant	highly significant	significant	highly significant	very highly significant	8	No	3	No	Yes	No
Chromosome_1	scaffold_2	21101467	21102017	ACYPI32977	GLEAN_12977	NA	non-significant	non-significant	non-significant	highly significant	non-significant	non-significant	highly significant	significant	highly significant	non-significant	non-significant	highly significant	significant	highly significant	very highly significant	5	No	3	No	No	Yes
Chromosome_1	scaffold_2	21108022	21108343	ACYPI28937	GLEAN_08937	NA	non-significant	non-significant	non-significant	highly significant	non-significant	non-significant	highly significant	significant	highly significant	non-significant	non-significant	highly significant	significant	highly significant	very highly significant	5	No	3	No	No	Yes
Chromosome_1	scaffold_2	21109707	21110327	ACYPI28936	GLEAN_08936	NA	non-significant	non-significant	non-significant	highly significant	non-significant	non-significant	highly significant	significant	highly significant	non-significant	non-significant	highly significant	significant	highly significant	very highly significant	5	No	3	No	No	Yes
Chromosome_1	scaffold_2	21117386	21122377	ACYPI30177	GLEAN_10177	NA	non-significant	non-significant	non-significant	significant	non-significant	non-significant	highly significant	significant	highly significant	non-significant	non-significant	highly significant	significant	highly significant	very highly significant	5	No	3	No	No	Yes
Chromosome_1	scaffold_2	21124940	21127902	ACYPI005155	LOC100164114	NA	non-significant	non-significant	non-significant	significant	non-significant	non-significant	highly significant	significant	highly significant	non-significant	non-significant	highly significant	non-significant	highly significant	very highly significant	5	No	2	No	No	Yes
Chromosome_1	scaffold_2	21128404	21128478	ACYPI44005	GLEAN_24005	NA	non-significant	non-significant	non-significant	significant	non-significant	non-significant	highly significant	significant	highly significant	non-significant	non-significant	highly significant	non-significant	highly significant	very highly significant	5	No	2	No	No	Yes
Chromosome_1	scaffold_2	21133973	21134817	ACYPI004667	LOC100163591	NA	non-significant	non-significant	non-significant	significant	non-significant	non-significant	highly significant	significant	highly significant	non-significant	non-significant	significant	non-significant	significant	very highly significant	5	No	2	No	No	Yes
Chromosome_1	scaffold_2	21158988	21159761	ACYPI002612	LOC100161388	NA	non-significant	non-significant	non-significant	significant	non-significant	non-significant	highly significant	significant	highly significant	non-significant	non-significant	significant	non-significant	significant	highly significant	5	No	2	No	No	Yes
Chromosome_1	scaffold_2	21164706	21171408	ACYPI004520	LOC100163431	NA	non-significant	non-significant	non-significant	significant	non-significant	non-significant	highly significant	significant	very highly significant	non-significant	non-significant	significant	non-significant	significant	highly significant	5	No	2	No	No	Yes
Chromosome_1	scaffold_2	21177513	21177905	ACYPI50969	GLEAN_30969	NA	non-significant	non-significant	non-significant	significant	non-significant	non-significant	highly significant	significant	very highly significant	non-significant	non-significant	significant	non-significant	significant	highly significant	5	No	2	No	No	Yes
Chromosome_1	scaffold_2	21186146	21203851	ACYPI008955	SNMP4	chemosensory_gene	non-significant	non-significant	non-significant	significant	non-significant	non-significant	significant	highly significant	very highly significant	non-significant	non-significant	significant	non-significant	significant	significant	5	No	2	No	No	Yes
Chromosome_1	scaffold_2	21238156	21238815	ACYPI44688	GLEAN_24688	NA	non-significant	non-significant	non-significant	significant	non-significant	non-significant	significant	highly significant	highly significant	non-significant	non-significant	highly significant	significant	highly significant	significant	5	No	3	No	No	Yes
Chromosome_1	scaffold_2	21255673	21257040	ACYPI32960	GLEAN_12960	NA	non-significant	non-significant	non-significant	significant	non-significant	non-significant	significant	highly significant	highly significant	non-significant	non-significant	highly significant	significant	highly significant	significant	5	No	3	No	No	Yes
Chromosome_1	scaffold_2	21271921	21276603	ACYPI32959	GLEAN_12959	candidate_salivary_effector	non-significant	non-significant	non-significant	highly significant	non-significant	non-significant	highly significant	highly significant	highly significant	non-significant	non-significant	significant	significant	highly significant	significant	5	No	3	No	No	Yes
Chromosome_1	scaffold_2	21302209	21307795	ACYPI007448	LOC100166589	NA	non-significant	non-significant	non-significant	highly significant	non-significant	non-significant	highly significant	significant	highly significant	non-significant	non-significant	significant	significant	highly significant	significant	5	No	3	No	No	Yes
Chromosome_1	scaffold_2	21307200	21307591	ACYPI36204	GLEAN_16204	NA	non-significant	non-significant	non-significant	highly significant	non-significant	non-significant	highly significant	significant	highly significant	non-significant	non-significant	significant	significant	highly significant	significant	5	No	3	No	No	Yes
Chromosome_1	scaffold_2	21316720	21317945	ACYPI005575	LOC100164574	candidate_salivary_effector	non-significant	non-significant	non-significant	highly significant	non-significant	non-significant	highly significant	significant	highly significant	non-significant	non-significant	significant	significant	highly significant	significant	5	No	3	No	No	Yes
Chromosome_1	scaffold_2	21347497	21347625	ACYPI41255	GLEAN_21255	NA	non-significant	non-significant	non-significant	significant	non-significant	non-significant	significant	significant	highly significant	non-significant	non-significant	significant	non-significant	significant	significant	5	No	2	No	No	Yes
Chromosome_1	scaffold_2	21427016	21432697	ACYPI009858	LOC100169218	candidate_salivary_effector	non-significant	non-significant	non-significant	significant	significant	highly significant	highly significant	highly significant	highly significant	non-significant	non-significant	significant	non-significant	very highly significant	significant	7	No	2	No	No	Yes
Chromosome_1	scaffold_2	21440131	21448650	ACYPI50368	GLEAN_30368	candidate_salivary_effector	non-significant	non-significant	non-significant	significant	significant	significant	significant	highly significant	highly significant	non-significant	non-significant	significant	non-significant	very highly significant	significant	7	No	2	No	No	Yes
Chromosome_1	scaffold_2	21449405	21453575	ACYPI009591	LOC100168928	candidate_salivary_effector	non-significant	non-significant	non-significant	significant	significant	significant	significant	highly significant	highly significant	non-significant	non-significant	significant	non-significant	very highly significant	significant	7	No	2	No	No	Yes
Chromosome_1	scaffold_2	21449452	21449631	ACYPI50366	GLEAN_30366	candidate_salivary_effector	non-significant	non-significant	non-significant	significant	significant	significant	significant	highly significant	highly significant	non-significant	non-significant	significant	non-significant	very highly significant	significant	7	No	2	No	No	Yes
Chromosome_1	scaffold_2	21464413	21477204	ACYPI005073	LOC100164029	NA	non-significant	non-significant	non-significant	non-significant	significant	significant	significant	highly significant	highly significant	non-significant	non-significant	significant	non-significant	highly significant	significant	6	No	2	No	No	Yes
Chromosome_1	scaffold_2	21483590	21487688	ACYPI008833	LOC100168103	candidate_salivary_effector	non-significant	non-significant	non-significant	non-significant	significant	significant	significant	highly significant	highly significant	non-significant	non-significant	significant	non-significant	highly significant	significant	6	No	2	No	No	Yes
Chromosome_1	scaffold_2	21503535	21506149	ACYPI28749	GLEAN_08749	NA	non-significant	non-significant	non-significant	non-significant	significant	significant	highly significant	highly significant	highly significant	non-significant	non-significant	significant	non-significant	highly significant	significant	6	No	2	No	No	Yes
Chromosome_1	scaffold_2	21511062	21512276	ACYPI007885	LOC100167062	candidate_salivary_effector	non-significant	non-significant	non-significant	non-significant	significant	non-significant	highly significant	highly significant	highly significant	non-significant	non-significant	significant	non-significant	highly significant	significant	5	No	2	No	No	Yes
Chromosome_1	scaffold_2	21512850	21514369	ACYPI33903	GLEAN_13903	NA	non-significant	non-significant	non-significant	non-significant	significant	non-significant	highly significant	highly significant	highly significant	non-significant	non-significant	significant	non-significant	highly significant	significant	5	No	2	No	No	Yes
Chromosome_1	scaffold_2	21523699	21620478	ACYPI007326	LOC100166457	NA	non-significant	non-significant	non-significant	non-significant	non-significant	non-significant	very highly significant	very highly significant	very highly significant	non-significant	non-significant	highly significant	non-significant	very highly significant	significant	4	No	2	No	No	Yes
Chromosome_1	scaffold_2	21562833	21596755	ACYPI001560	LOC100160248	NA	non-significant	non-significant	non-significant	non-significant	non-significant	non-significant	very highly significant	very highly significant	very highly significant	non-significant	non-significant	non-significant	non-significant	very highly significant	significant	3	No	2	No	No	No
Chromosome_1	scaffold_2	21650706	21656380	ACYPI37462	GLEAN_17462	NA	non-significant	non-significant	non-significant	non-significant	non-significant	non-significant	non-significant	non-significant	non-significant	non-significant	non-significant	highly significant	non-significant	non-significant	non-significant	1	No	0	No	No	No
Chromosome_1	scaffold_2	21666469	21666986	ACYPI44759	GLEAN_24759	NA	non-significant	non-significant	non-significant	non-significant	non-significant	non-significant	non-significant	non-significant	non-significant	non-significant	non-significant	highly significant	non-significant	non-significant	non-significant	1	No	0	No	No	No
Chromosome_1	scaffold_2	21666497	21666986	ACYPI56752	Bel/Pao-like RNaseH	NA	non-significant	non-significant	non-significant	non-significant	non-significant	non-significant	non-significant	non-significant	non-significant	non-significant	non-significant	highly significant	non-significant	non-significant	non-significant	1	No	0	No	No	No
Chromosome_1	scaffold_2	21670494	21670682	ACYPI31674	GLEAN_11674	NA	non-significant	non-significant	non-significant	non-significant	non-significant	non-significant	non-significant	non-significant	non-significant	non-significant	non-significant	very highly significant	non-significant	non-significant	non-significant	1	No	0	No	No	No
Chromosome_1	scaffold_2	21673381	21674178	ACYPI34917	GLEAN_14917	NA	non-significant	non-significant	non-significant	non-significant	non-significant	non-significant	non-significant	non-significant	non-significant	non-significant	non-significant	very highly significant	non-significant	non-significant	non-significant	1	No	0	No	No	No
Chromosome_1	scaffold_2	21675488	21678406	ACYPI34916	GLEAN_14916	NA	non-significant	non-significant	non-significant	non-significant	non-significant	non-significant	non-significant	non-significant	non-significant	non-significant	non-significant	very highly significant	non-significant	non-significant	non-significant	1	No	0	No	No	No
Chromosome_1	scaffold_2	21680243	21685876	ACYPI33899	GLEAN_13899	NA	non-significant	non-significant	non-significant	non-significant	non-significant	non-significant	non-significant	non-significant	non-significant	non-significant	non-significant	very highly significant	non-significant	non-significant	non-significant	1	No	0	No	No	No
Chromosome_1	scaffold_2	21687669	21688046	ACYPI33900	GLEAN_13900	NA	non-significant	non-significant	non-significant	non-significant	non-significant	non-significant	non-significant	non-significant	non-significant	non-significant	non-significant	very highly significant	non-significant	non-significant	non-significant	1	No	0	No	No	No
Chromosome_1	scaffold_2	21709861	21710187	ACYPI41082	GLEAN_21082	NA	non-significant	non-significant	non-significant	non-significant	non-significant	non-significant	non-significant	non-significant	non-significant	non-significant	non-significant	very highly significant	non-significant	non-significant	non-significant	1	No	0	No	No	No
Chromosome_1	scaffold_2	21721522	21728167	ACYPI23359	GLEAN_03359	NA	non-significant	non-significant	non-significant	non-significant	non-significant	non-significant	non-significant	non-significant	non-significant	non-significant	non-significant	very highly significant	non-significant	non-significant	non-significant	1	No	0	No	No	No
Chromosome_1	scaffold_2	21728771	21729391	ACYPI23362	GLEAN_03362	NA	non-significant	non-significant	non-significant	non-significant	non-significant	non-significant	non-significant	non-significant	non-significant	non-significant	non-significant	very highly significant	non-significant	non-significant	non-significant	1	No	0	No	No	No
Chromosome_1	scaffold_2	21729834	21730208	ACYPI23361	GLEAN_03361	NA	non-significant	non-significant	non-significant	non-significant	non-significant	non-significant	non-significant	non-significant	non-significant	non-significant	non-significant	very highly significant	non-significant	non-significant	non-significant	1	No	0	No	No	No
Chromosome_1	scaffold_2	21733579	21737395	ACYPI23360	GLEAN_03360	NA	non-significant	non-significant	non-significant	non-significant	non-significant	non-significant	non-significant	non-significant	non-significant	non-significant	non-significant	highly significant	non-significant	non-significant	non-significant	1	No	0	No	No	No
Chromosome_1	scaffold_2	21751585	21755436	ACYPI24142	GLEAN_04142	NA	non-significant	non-significant	non-significant	non-significant	non-significant	non-significant	non-significant	non-significant	non-significant	non-significant	non-significant	highly significant	non-significant	non-significant	non-significant	1	No	0	No	No	No
Chromosome_1	scaffold_2	21779744	21781202	ACYPI34915	GLEAN_14915	NA	non-significant	non-significant	non-significant	non-significant	non-significant	non-significant	non-significant	non-significant	non-significant	non-significant	non-significant	very highly significant	non-significant	non-significant	non-significant	1	No	0	No	No	No
Chromosome_1	scaffold_2	21782196	21783837	ACYPI003930	LOC100162805	NA	non-significant	non-significant	non-significant	non-significant	non-significant	non-significant	non-significant	non-significant	non-significant	non-significant	non-significant	very highly significant	non-significant	non-significant	non-significant	1	No	0	No	No	No
Chromosome_1	scaffold_2	21783937	21784316	ACYPI30056	GLEAN_10056	NA	non-significant	non-significant	non-significant	non-significant	non-significant	non-significant	non-significant	non-significant	non-significant	non-significant	non-significant	very highly significant	non-significant	non-significant	non-significant	1	No	0	No	No	No
Chromosome_1	scaffold_2	21790884	21796937	ACYPI30052	GLEAN_10052	NA	non-significant	non-significant	non-significant	non-significant	non-significant	non-significant	non-significant	non-significant	non-significant	non-significant	non-significant	very highly significant	non-significant	non-significant	non-significant	1	No	0	No	No	No
Chromosome_1	scaffold_2	21799862	21808458	ACYPI30053	GLEAN_10053	NA	non-significant	non-significant	non-significant	non-significant	non-significant	non-significant	non-significant	non-significant	non-significant	non-significant	non-significant	very highly significant	non-significant	non-significant	non-significant	1	No	0	No	No	No
Chromosome_1	scaffold_2	21810845	21811345	ACYPI30055	GLEAN_10055	NA	non-significant	non-significant	non-significant	non-significant	non-significant	non-significant	non-significant	non-significant	non-significant	non-significant	non-significant	very highly significant	non-significant	non-significant	non-significant	1	No	0	No	No	No
Chromosome_1	scaffold_2	21810852	21811331	ACYPI30054	GLEAN_10054	NA	non-significant	non-significant	non-significant	non-significant	non-significant	non-significant	non-significant	non-significant	non-significant	non-significant	non-significant	very highly significant	non-significant	non-significant	non-significant	1	No	0	No	No	No
Chromosome_1	scaffold_2	21921797	21922675	ACYPI24136	GLEAN_04136	NA	non-significant	non-significant	non-significant	non-significant	non-significant	non-significant	non-significant	non-significant	non-significant	non-significant	non-significant	highly significant	non-significant	non-significant	non-significant	1	No	0	No	No	No
Chromosome_1	scaffold_2	21928819	21929841	ACYPI24143	GLEAN_04143	NA	non-significant	non-significant	non-significant	non-significant	non-significant	non-significant	non-significant	non-significant	non-significant	non-significant	non-significant	highly significant	non-significant	non-significant	non-significant	1	No	0	No	No	No
Chromosome_1	scaffold_2	21931939	21944247	ACYPI24137	GLEAN_04137	NA	non-significant	non-significant	non-significant	non-significant	non-significant	non-significant	non-significant	non-significant	non-significant	non-significant	non-significant	highly significant	non-significant	non-significant	non-significant	1	No	0	No	No	No
Chromosome_1	scaffold_2	21977362	21977802	ACYPI27013	GLEAN_07013	NA	non-significant	non-significant	non-significant	non-significant	non-significant	non-significant	non-significant	non-significant	non-significant	non-significant	non-significant	highly significant	non-significant	non-significant	non-significant	1	No	0	No	No	No
Chromosome_1	scaffold_2	22011560	22011872	ACYPI45624	GLEAN_25624	NA	non-significant	non-significant	non-significant	non-significant	non-significant	non-significant	non-significant	non-significant	non-significant	non-significant	non-significant	very highly significant	non-significant	non-significant	non-significant	1	No	0	No	No	No
Chromosome_1	scaffold_2	22012456	22013524	ACYPI45623	GLEAN_25623	NA	non-significant	non-significant	non-significant	non-significant	non-significant	non-significant	non-significant	non-significant	non-significant	non-significant	non-significant	very highly significant	non-significant	non-significant	non-significant	1	No	0	No	No	No
Chromosome_1	scaffold_2	22029497	22030333	ACYPI45625	GLEAN_25625	NA	non-significant	non-significant	non-significant	non-significant	non-significant	non-significant	non-significant	non-significant	non-significant	non-significant	non-significant	very highly significant	non-significant	non-significant	non-significant	1	No	0	No	No	No
Chromosome_1	scaffold_2	22061797	22066761	ACYPI31329	GLEAN_11329	NA	non-significant	non-significant	non-significant	non-significant	non-significant	non-significant	non-significant	non-significant	non-significant	non-significant	non-significant	very highly significant	non-significant	non-significant	non-significant	1	No	0	No	No	No
Chromosome_1	scaffold_2	22082688	22082942	ACYPI31330	GLEAN_11330	NA	non-significant	non-significant	non-significant	non-significant	non-significant	non-significant	non-significant	non-significant	non-significant	non-significant	non-significant	very highly significant	non-significant	non-significant	non-significant	1	No	0	No	No	No
Chromosome_1	scaffold_2	22091825	22092288	ACYPI31328	GLEAN_11328	NA	non-significant	non-significant	non-significant	non-significant	non-significant	non-significant	non-significant	non-significant	non-significant	non-significant	non-significant	very highly significant	non-significant	non-significant	non-significant	1	No	0	No	No	No
Chromosome_1	scaffold_2	22095951	22096790	ACYPI31331	GLEAN_11331	NA	non-significant	non-significant	non-significant	non-significant	non-significant	non-significant	non-significant	non-significant	non-significant	non-significant	non-significant	very highly significant	non-significant	non-significant	non-significant	1	No	0	No	No	No
Chromosome_1	scaffold_2	22104147	22104411	ACYPI35839	GLEAN_15839	NA	non-significant	non-significant	non-significant	non-significant	non-significant	non-significant	non-significant	non-significant	non-significant	non-significant	non-significant	very highly significant	non-significant	non-significant	non-significant	1	No	0	No	No	No
Chromosome_1	scaffold_2	22106835	22107200	ACYPI31332	GLEAN_11332	NA	non-significant	non-significant	non-significant	non-significant	non-significant	non-significant	non-significant	non-significant	non-significant	non-significant	non-significant	very highly significant	non-significant	non-significant	non-significant	1	No	0	No	No	No
Chromosome_1	scaffold_2	22123833	22124381	ACYPI31333	GLEAN_11333	NA	non-significant	non-significant	non-significant	non-significant	non-significant	non-significant	highly significant	non-significant	non-significant	non-significant	non-significant	highly significant	non-significant	non-significant	non-significant	2	No	0	No	No	No
Chromosome_1	scaffold_2	22136787	22140248	ACYPI31334	GLEAN_11334	NA	non-significant	non-significant	non-significant	non-significant	non-significant	non-significant	highly significant	significant	very highly significant	non-significant	non-significant	highly significant	non-significant	non-significant	very highly significant	4	No	1	No	No	Yes
Chromosome_1	scaffold_2	22145466	22145606	ACYPI32049	GLEAN_12049	NA	non-significant	non-significant	non-significant	non-significant	non-significant	non-significant	highly significant	significant	very highly significant	non-significant	non-significant	highly significant	non-significant	non-significant	very highly significant	4	No	1	No	No	Yes
Chromosome_1	scaffold_2	22162677	22164170	ACYPI31335	GLEAN_11335	NA	non-significant	non-significant	non-significant	non-significant	non-significant	non-significant	highly significant	highly significant	very highly significant	non-significant	non-significant	highly significant	non-significant	significant	very highly significant	4	No	2	No	No	Yes
Chromosome_1	scaffold_2	22214509	22219454	ACYPI54313	GLEAN_34313	NA	non-significant	non-significant	non-significant	non-significant	non-significant	non-significant	non-significant	non-significant	very highly significant	non-significant	non-significant	highly significant	non-significant	non-significant	non-significant	2	No	0	No	No	Yes
Chromosome_1	scaffold_2	22221482	22224183	ACYPI54312	GLEAN_34312	NA	non-significant	non-significant	non-significant	non-significant	non-significant	non-significant	non-significant	non-significant	non-significant	non-significant	non-significant	highly significant	non-significant	non-significant	non-significant	1	No	0	No	No	No
Chromosome_1	scaffold_2	22233660	22235010	ACYPI35191	GLEAN_15191	NA	non-significant	non-significant	non-significant	non-significant	non-significant	non-significant	non-significant	non-significant	non-significant	non-significant	non-significant	highly significant	non-significant	non-significant	non-significant	1	No	0	No	No	No
Chromosome_1	scaffold_2	22235685	22236857	ACYPI35383	GLEAN_15383	NA	non-significant	non-significant	non-significant	non-significant	non-significant	non-significant	non-significant	non-significant	non-significant	non-significant	non-significant	highly significant	non-significant	non-significant	non-significant	1	No	0	No	No	No
Chromosome_1	scaffold_2	22237324	22238632	ACYPI20351	GLEAN_00351	NA	non-significant	non-significant	non-significant	non-significant	non-significant	non-significant	non-significant	non-significant	non-significant	non-significant	non-significant	highly significant	non-significant	non-significant	non-significant	1	No	0	No	No	No
Chromosome_1	scaffold_2	22248077	22248136	ACYPI46852	GLEAN_26852	NA	non-significant	non-significant	non-significant	non-significant	non-significant	non-significant	non-significant	non-significant	non-significant	non-significant	non-significant	highly significant	non-significant	non-significant	non-significant	1	No	0	No	No	No
Chromosome_1	scaffold_2	22259641	22260355	ACYPI54221	GLEAN_34221	NA	non-significant	non-significant	non-significant	non-significant	non-significant	non-significant	non-significant	non-significant	non-significant	non-significant	non-significant	highly significant	non-significant	non-significant	non-significant	1	No	0	No	No	No
Chromosome_1	scaffold_2	22262032	22263255	ACYPI40023	GLEAN_20023	NA	non-significant	non-significant	non-significant	non-significant	non-significant	non-significant	non-significant	non-significant	non-significant	non-significant	non-significant	highly significant	non-significant	non-significant	non-significant	1	No	0	No	No	No
Chromosome_1	scaffold_2	22279403	22298036	ACYPI008938	Stxbp1.2	NA	non-significant	non-significant	non-significant	non-significant	significant	non-significant	highly significant	very highly significant	non-significant	non-significant	non-significant	highly significant	non-significant	very highly significant	significant	4	No	2	No	No	No
Chromosome_1	scaffold_2	22289634	22292795	ACYPI21921	Partial Ty3/Gypsy-like pol polyprotein_3	NA	non-significant	non-significant	non-significant	non-significant	significant	non-significant	highly significant	very highly significant	non-significant	non-significant	non-significant	highly significant	non-significant	very highly significant	significant	4	No	2	No	No	No
Chromosome_1	scaffold_2	22301461	22301934	ACYPI21920	GLEAN_01920	NA	non-significant	non-significant	non-significant	non-significant	significant	non-significant	highly significant	very highly significant	non-significant	non-significant	non-significant	significant	non-significant	very highly significant	significant	4	No	2	No	No	No
Chromosome_1	scaffold_2	22311694	22312636	ACYPI35278	GLEAN_15278	NA	non-significant	non-significant	non-significant	non-significant	significant	non-significant	highly significant	very highly significant	significant	non-significant	non-significant	significant	non-significant	very highly significant	highly significant	5	No	2	No	No	Yes
Chromosome_1	scaffold_2	22313753	22322583	ACYPI000523	LOC100159124	NA	non-significant	non-significant	non-significant	non-significant	significant	non-significant	highly significant	very highly significant	highly significant	non-significant	non-significant	significant	non-significant	very highly significant	highly significant	5	No	2	No	No	Yes
Chromosome_1	scaffold_2	22324646	22324771	ACYPI51871	GLEAN_31871	NA	non-significant	non-significant	non-significant	non-significant	significant	non-significant	highly significant	very highly significant	highly significant	non-significant	non-significant	significant	non-significant	very highly significant	highly significant	5	No	2	No	No	Yes
Chromosome_1	scaffold_2	22325142	22325573	ACYPI51872	GLEAN_31872	NA	non-significant	non-significant	non-significant	non-significant	significant	non-significant	highly significant	very highly significant	highly significant	non-significant	non-significant	significant	non-significant	very highly significant	highly significant	5	No	2	No	No	Yes
Chromosome_1	scaffold_2	22340014	22340433	ACYPI34663	GLEAN_14663	NA	non-significant	non-significant	non-significant	significant	significant	non-significant	highly significant	very highly significant	very highly significant	non-significant	non-significant	significant	non-significant	very highly significant	highly significant	6	No	2	No	No	Yes
Chromosome_1	scaffold_2	22359113	22359865	ACYPI34662	GLEAN_14662	NA	non-significant	non-significant	non-significant	significant	non-significant	non-significant	highly significant	very highly significant	very highly significant	non-significant	non-significant	significant	non-significant	very highly significant	very highly significant	5	No	2	No	No	Yes
Chromosome_1	scaffold_2	22359932	22360057	ACYPI34661	GLEAN_14661	NA	non-significant	non-significant	non-significant	significant	non-significant	non-significant	highly significant	very highly significant	very highly significant	non-significant	non-significant	significant	non-significant	very highly significant	very highly significant	5	No	2	No	No	Yes
Chromosome_1	scaffold_2	22384503	22384925	ACYPI26680	GLEAN_06680	NA	non-significant	non-significant	non-significant	highly significant	non-significant	non-significant	highly significant	very highly significant	very highly significant	non-significant	significant	significant	significant	very highly significant	very highly significant	6	No	3	No	No	Yes
Chromosome_1	scaffold_2	22470470	22474233	ACYPI51622	GLEAN_31622	NA	non-significant	non-significant	non-significant	highly significant	significant	highly significant	highly significant	significant	very highly significant	non-significant	significant	significant	highly significant	significant	highly significant	8	No	3	No	No	Yes
Chromosome_1	scaffold_2	22494187	22498065	ACYPI27025	GLEAN_07025	NA	non-significant	non-significant	non-significant	significant	significant	non-significant	significant	significant	highly significant	non-significant	non-significant	significant	significant	non-significant	highly significant	6	No	2	No	No	Yes
Chromosome_1	scaffold_2	22502759	22502866	ACYPI30453	GLEAN_10453	NA	non-significant	non-significant	non-significant	significant	significant	non-significant	significant	significant	highly significant	non-significant	non-significant	non-significant	non-significant	non-significant	highly significant	5	No	1	No	No	No
Chromosome_1	scaffold_2	22510157	22510249	ACYPI30935	GLEAN_10935	NA	non-significant	non-significant	non-significant	significant	highly significant	non-significant	significant	significant	highly significant	non-significant	non-significant	non-significant	non-significant	significant	highly significant	5	No	2	No	No	No
Chromosome_1	scaffold_2	22531738	22537267	ACYPI30455	GLEAN_10455	NA	non-significant	non-significant	non-significant	significant	highly significant	non-significant	significant	highly significant	highly significant	non-significant	non-significant	non-significant	significant	highly significant	highly significant	5	No	3	No	No	No
Chromosome_1	scaffold_2	22548954	22549061	ACYPI25117	GLEAN_05117	NA	non-significant	non-significant	non-significant	significant	highly significant	non-significant	significant	highly significant	highly significant	non-significant	non-significant	non-significant	significant	highly significant	highly significant	5	No	3	No	No	No
Chromosome_1	scaffold_2	22589167	22629274	ACYPI001761	LOC100160466	NA	non-significant	non-significant	non-significant	significant	highly significant	non-significant	significant	highly significant	highly significant	non-significant	non-significant	significant	significant	highly significant	very highly significant	6	No	3	No	No	Yes
Chromosome_1	scaffold_2	22625025	22625204	ACYPI29771	GLEAN_09771	NA	non-significant	non-significant	non-significant	significant	highly significant	non-significant	significant	significant	highly significant	non-significant	non-significant	significant	significant	highly significant	highly significant	6	No	3	No	No	Yes
Chromosome_1	scaffold_2	22661437	22665251	ACYPI003627	LOC100162477	NA	non-significant	non-significant	non-significant	non-significant	significant	non-significant	significant	significant	significant	non-significant	non-significant	significant	significant	highly significant	significant	5	No	3	No	No	Yes
Chromosome_1	scaffold_2	22664933	22665190	ACYPI41077	GLEAN_21077	NA	non-significant	non-significant	non-significant	non-significant	significant	non-significant	significant	significant	significant	non-significant	non-significant	significant	significant	highly significant	significant	5	No	3	No	No	Yes
Chromosome_1	scaffold_2	22677833	22681445	ACYPI009326	glutathione S-transferase-like	detoxification_gene	non-significant	non-significant	non-significant	non-significant	significant	non-significant	significant	significant	significant	non-significant	non-significant	significant	non-significant	highly significant	significant	5	No	2	No	No	Yes
Chromosome_1	scaffold_2	22685675	22690935	ACYPI005573	LOC100164570	NA	non-significant	non-significant	non-significant	non-significant	non-significant	non-significant	significant	significant	significant	non-significant	non-significant	non-significant	non-significant	highly significant	significant	3	No	2	No	No	No
Chromosome_1	scaffold_2	22715876	22720321	ACYPI21657	GLEAN_01657	NA	non-significant	non-significant	non-significant	non-significant	non-significant	non-significant	significant	non-significant	non-significant	non-significant	non-significant	non-significant	non-significant	highly significant	significant	1	No	2	No	No	No
Chromosome_1	scaffold_2	22789728	22792304	ACYPI25957	GLEAN_05957	NA	non-significant	non-significant	non-significant	non-significant	non-significant	non-significant	non-significant	non-significant	highly significant	non-significant	non-significant	non-significant	non-significant	non-significant	non-significant	1	No	0	No	No	No
Chromosome_1	scaffold_2	22793655	22796196	ACYPI25958	GLEAN_05958	NA	non-significant	non-significant	non-significant	non-significant	non-significant	non-significant	non-significant	non-significant	highly significant	non-significant	non-significant	non-significant	non-significant	non-significant	non-significant	1	No	0	No	No	No
Chromosome_1	scaffold_2	22805872	22809703	ACYPI26687	GLEAN_06687	NA	non-significant	non-significant	non-significant	non-significant	significant	non-significant	non-significant	non-significant	highly significant	non-significant	non-significant	significant	non-significant	non-significant	non-significant	3	No	0	No	No	Yes
Chromosome_1	scaffold_2	22837046	22856558	ACYPI38217	GLEAN_18217	NA	non-significant	non-significant	non-significant	highly significant	significant	non-significant	highly significant	highly significant	very highly significant	non-significant	non-significant	significant	highly significant	highly significant	highly significant	6	No	3	No	No	Yes
Chromosome_1	scaffold_2	22888879	22890365	ACYPI52093	GLEAN_32093	NA	non-significant	non-significant	non-significant	highly significant	non-significant	non-significant	very highly significant	very highly significant	very highly significant	non-significant	non-significant	significant	highly significant	very highly significant	highly significant	5	No	3	No	No	Yes
Chromosome_1	scaffold_2	22891690	22894185	ACYPI25297	GLEAN_05297	NA	non-significant	non-significant	non-significant	highly significant	non-significant	non-significant	very highly significant	very highly significant	very highly significant	non-significant	non-significant	non-significant	highly significant	very highly significant	highly significant	4	No	3	No	No	No
Chromosome_1	scaffold_2	22899179	22902340	ACYPI39383	GLEAN_19383	NA	non-significant	non-significant	non-significant	highly significant	non-significant	non-significant	very highly significant	very highly significant	very highly significant	non-significant	non-significant	non-significant	highly significant	very highly significant	highly significant	4	No	3	No	No	No
Chromosome_1	scaffold_2	22905322	22911455	ACYPI39382	GLEAN_19382	NA	non-significant	non-significant	non-significant	highly significant	non-significant	non-significant	very highly significant	very highly significant	very highly significant	non-significant	non-significant	non-significant	highly significant	very highly significant	highly significant	4	No	3	No	No	No
Chromosome_1	scaffold_2	22939176	22939301	ACYPI50716	GLEAN_30716	NA	non-significant	non-significant	non-significant	non-significant	non-significant	non-significant	non-significant	highly significant	highly significant	non-significant	non-significant	non-significant	highly significant	non-significant	highly significant	2	No	2	No	No	No
Chromosome_1	scaffold_2	23034995	23056746	ACYPI28837	GLEAN_08837	NA	non-significant	non-significant	non-significant	highly significant	non-significant	non-significant	highly significant	highly significant	non-significant	non-significant	non-significant	non-significant	highly significant	highly significant	non-significant	3	No	2	No	No	No
Chromosome_1	scaffold_2	23057173	23061227	ACYPI28836	GLEAN_08836	NA	non-significant	non-significant	non-significant	highly significant	non-significant	non-significant	highly significant	highly significant	non-significant	non-significant	non-significant	non-significant	highly significant	highly significant	non-significant	3	No	2	No	No	No
Chromosome_1	scaffold_2	23062192	23063415	ACYPI31076	GLEAN_11076	NA	non-significant	non-significant	non-significant	highly significant	non-significant	non-significant	highly significant	highly significant	non-significant	non-significant	non-significant	non-significant	highly significant	highly significant	non-significant	3	No	2	No	No	No
Chromosome_1	scaffold_2	23063480	23069144	ACYPI005515	LOC100164502	NA	non-significant	non-significant	non-significant	highly significant	non-significant	non-significant	highly significant	highly significant	non-significant	non-significant	non-significant	non-significant	highly significant	highly significant	non-significant	3	No	2	No	No	No
Chromosome_1	scaffold_2	23074900	23075284	ACYPI32225	GLEAN_12225	NA	non-significant	non-significant	non-significant	highly significant	non-significant	non-significant	highly significant	highly significant	non-significant	non-significant	non-significant	non-significant	highly significant	highly significant	non-significant	3	No	2	No	No	No
Chromosome_1	scaffold_2	23079524	23079703	ACYPI32224	GLEAN_12224	NA	non-significant	non-significant	non-significant	highly significant	non-significant	non-significant	highly significant	highly significant	non-significant	non-significant	non-significant	non-significant	highly significant	highly significant	non-significant	3	No	2	No	No	No
Chromosome_1	scaffold_2	23080698	23081219	ACYPI32226	GLEAN_12226	NA	non-significant	non-significant	non-significant	highly significant	non-significant	non-significant	highly significant	highly significant	non-significant	non-significant	non-significant	non-significant	highly significant	highly significant	non-significant	3	No	2	No	No	No
Chromosome_1	scaffold_2	23102116	23102320	ACYPI24661	GLEAN_04661	NA	non-significant	non-significant	non-significant	highly significant	highly significant	non-significant	highly significant	highly significant	significant	non-significant	non-significant	significant	highly significant	highly significant	very highly significant	6	No	3	No	No	Yes
Chromosome_1	scaffold_2	23111913	23113858	ACYPI32222	GLEAN_12222	NA	non-significant	non-significant	non-significant	highly significant	highly significant	non-significant	highly significant	highly significant	highly significant	non-significant	non-significant	significant	highly significant	highly significant	very highly significant	6	No	3	No	No	Yes
Chromosome_1	scaffold_2	23116721	23117293	ACYPI32221	GLEAN_12221	NA	non-significant	non-significant	non-significant	highly significant	highly significant	non-significant	highly significant	highly significant	highly significant	non-significant	non-significant	significant	highly significant	highly significant	very highly significant	6	No	3	No	No	Yes
Chromosome_1	scaffold_2	23120992	23121176	ACYPI53962	GLEAN_33962	NA	non-significant	non-significant	non-significant	significant	highly significant	non-significant	highly significant	highly significant	highly significant	non-significant	non-significant	significant	significant	highly significant	very highly significant	6	No	3	No	No	Yes
Chromosome_1	scaffold_2	23124428	23124445	ACYPI29663	GLEAN_09663	NA	non-significant	non-significant	non-significant	significant	highly significant	non-significant	highly significant	highly significant	highly significant	non-significant	non-significant	significant	significant	highly significant	very highly significant	6	No	3	No	No	Yes
Chromosome_1	scaffold_2	23132775	23134759	ACYPI49898	GLEAN_29898	NA	non-significant	non-significant	non-significant	significant	highly significant	non-significant	highly significant	highly significant	highly significant	non-significant	non-significant	significant	significant	highly significant	very highly significant	6	No	3	No	No	Yes
Chromosome_1	scaffold_2	23139999	23140182	ACYPI25631	GLEAN_05631	NA	non-significant	non-significant	non-significant	significant	highly significant	non-significant	highly significant	highly significant	highly significant	non-significant	non-significant	significant	significant	highly significant	very highly significant	6	No	3	No	No	Yes
Chromosome_1	scaffold_2	23142928	23145011	ACYPI49897	GLEAN_29897	NA	non-significant	non-significant	non-significant	significant	highly significant	non-significant	highly significant	highly significant	highly significant	non-significant	non-significant	significant	significant	highly significant	very highly significant	6	No	3	No	No	Yes
Chromosome_1	scaffold_2	23142955	23148831	ACYPI49897	Or16	chemosensory_gene	non-significant	non-significant	non-significant	significant	highly significant	non-significant	highly significant	highly significant	highly significant	non-significant	non-significant	significant	significant	highly significant	very highly significant	6	No	3	No	No	Yes
Chromosome_1	scaffold_2	23161740	23161937	ACYPI30883	GLEAN_10883	NA	non-significant	non-significant	non-significant	significant	highly significant	non-significant	highly significant	highly significant	highly significant	non-significant	non-significant	significant	significant	very highly significant	very highly significant	6	No	3	No	No	Yes
Chromosome_1	scaffold_2	23168637	23169545	ACYPI21515	GLEAN_01515	NA	non-significant	non-significant	non-significant	significant	highly significant	non-significant	highly significant	highly significant	highly significant	non-significant	non-significant	significant	significant	very highly significant	very highly significant	6	No	3	No	No	Yes
Chromosome_1	scaffold_2	23295856	23297073	ACYPI26848	GLEAN_06848	NA	non-significant	non-significant	non-significant	significant	highly significant	non-significant	highly significant	highly significant	highly significant	non-significant	non-significant	significant	significant	highly significant	highly significant	6	No	3	No	No	Yes
Chromosome_1	scaffold_2	23321911	23331352	ACYPI34350	GLEAN_14350	NA	non-significant	non-significant	non-significant	significant	highly significant	non-significant	highly significant	highly significant	highly significant	non-significant	non-significant	significant	significant	highly significant	highly significant	6	No	3	No	No	Yes
Chromosome_1	scaffold_2	23359765	23361251	ACYPI43093	GLEAN_23093	NA	non-significant	non-significant	non-significant	significant	significant	non-significant	significant	significant	highly significant	non-significant	non-significant	significant	significant	significant	highly significant	6	No	3	No	No	Yes
Chromosome_1	scaffold_2	23365140	23366726	ACYPI23411	GLEAN_03411	NA	non-significant	non-significant	non-significant	significant	significant	non-significant	significant	significant	highly significant	non-significant	non-significant	significant	significant	significant	highly significant	6	No	3	No	No	Yes
Chromosome_1	scaffold_2	23399800	23409839	ACYPI44057	GLEAN_24057	NA	non-significant	significant	significant	significant	non-significant	non-significant	significant	highly significant	highly significant	significant	non-significant	significant	non-significant	significant	highly significant	8	No	2	No	Yes	No
Chromosome_1	scaffold_2	23487924	23491740	ACYPI002515	Or20	chemosensory_gene	non-significant	significant	significant	significant	significant	significant	highly significant	very highly significant	very highly significant	significant	non-significant	significant	significant	very highly significant	highly significant	10	No	3	No	Yes	No
Chromosome_1	scaffold_2	23488445	23491740	ACYPI24810	GLEAN_04810	NA	non-significant	significant	significant	significant	significant	significant	highly significant	very highly significant	very highly significant	significant	non-significant	significant	significant	very highly significant	highly significant	10	No	3	No	Yes	No
Chromosome_1	scaffold_2	23496262	23503186	ACYPI24809	GLEAN_04809	NA	non-significant	significant	non-significant	significant	significant	non-significant	significant	highly significant	highly significant	non-significant	non-significant	significant	significant	very highly significant	highly significant	7	No	3	No	Yes	No
Chromosome_1	scaffold_2	23510122	23514566	ACYPI24808	GLEAN_04808	NA	non-significant	non-significant	non-significant	significant	significant	non-significant	significant	highly significant	highly significant	non-significant	non-significant	non-significant	significant	very highly significant	highly significant	5	No	3	No	No	No
Chromosome_1	scaffold_2	23564095	23564988	ACYPI20268	GLEAN_00268	candidate_salivary_effector	non-significant	non-significant	non-significant	significant	non-significant	non-significant	significant	highly significant	highly significant	non-significant	non-significant	significant	non-significant	significant	highly significant	5	No	2	No	No	Yes
Chromosome_1	scaffold_2	23571204	23591191	ACYPI009800	LOC100169156	candidate_salivary_effector	non-significant	non-significant	non-significant	highly significant	non-significant	non-significant	highly significant	highly significant	very highly significant	non-significant	non-significant	significant	non-significant	significant	highly significant	5	No	2	No	No	Yes
Chromosome_1	scaffold_2	23606492	23607752	ACYPI008689	LOC100167943	NA	non-significant	non-significant	non-significant	highly significant	non-significant	non-significant	highly significant	highly significant	very highly significant	non-significant	non-significant	significant	non-significant	significant	highly significant	5	No	2	No	No	Yes
Chromosome_1	scaffold_2	23627219	23631862	ACYPI006817	LOC100165903	NA	non-significant	non-significant	non-significant	highly significant	non-significant	non-significant	highly significant	highly significant	very highly significant	non-significant	non-significant	non-significant	non-significant	non-significant	highly significant	4	No	1	No	No	No
Chromosome_1	scaffold_2	23631909	23636778	ACYPI004917	LOC100163863	NA	non-significant	non-significant	non-significant	non-significant	non-significant	non-significant	non-significant	non-significant	very highly significant	non-significant	non-significant	non-significant	non-significant	non-significant	non-significant	1	No	0	No	No	No
Chromosome_1	scaffold_2	23638207	23638422	ACYPI38069	GLEAN_18069	NA	non-significant	non-significant	non-significant	non-significant	non-significant	non-significant	non-significant	non-significant	very highly significant	non-significant	non-significant	non-significant	non-significant	non-significant	non-significant	1	No	0	No	No	No
Chromosome_1	scaffold_2	23662103	23663829	ACYPI004340	LOC100163241	candidate_salivary_effector	non-significant	non-significant	non-significant	non-significant	non-significant	non-significant	non-significant	non-significant	non-significant	non-significant	non-significant	significant	non-significant	non-significant	non-significant	1	No	0	No	No	No
Chromosome_1	scaffold_2	23662880	23669446	ACYPI006910	LOC100166002	candidate_salivary_effector	non-significant	non-significant	non-significant	non-significant	non-significant	non-significant	non-significant	non-significant	non-significant	non-significant	non-significant	significant	non-significant	non-significant	non-significant	1	No	0	No	No	No
Chromosome_1	scaffold_2	23671148	23676132	ACYPI002862	LOC100161656	NA	non-significant	non-significant	non-significant	significant	non-significant	non-significant	significant	significant	very highly significant	non-significant	non-significant	significant	non-significant	significant	non-significant	5	No	1	No	No	Yes
Chromosome_1	scaffold_2	23676677	23679231	ACYPI006272	LOC100165315	NA	non-significant	non-significant	non-significant	significant	non-significant	non-significant	significant	significant	very highly significant	non-significant	non-significant	significant	non-significant	significant	non-significant	5	No	1	No	No	Yes
Chromosome_1	scaffold_2	23686488	23690971	ACYPI008774	LOC100168038	NA	non-significant	non-significant	non-significant	highly significant	highly significant	non-significant	highly significant	highly significant	very highly significant	non-significant	non-significant	significant	highly significant	significant	very highly significant	6	No	3	No	No	Yes
Chromosome_1	scaffold_2	23693265	23693664	ACYPI54772	GLEAN_34772	NA	non-significant	non-significant	non-significant	highly significant	highly significant	non-significant	highly significant	highly significant	very highly significant	non-significant	non-significant	significant	highly significant	significant	very highly significant	6	No	3	No	No	Yes
Chromosome_1	scaffold_2	23791551	23799704	ACYPI008539	LOC100167773	NA	non-significant	non-significant	non-significant	significant	very highly significant	non-significant	highly significant	significant	very highly significant	non-significant	non-significant	significant	significant	significant	very highly significant	6	No	3	No	No	Yes
Chromosome_1	scaffold_2	23824774	23824891	ACYPI20540	GLEAN_00540	NA	non-significant	non-significant	non-significant	highly significant	highly significant	highly significant	highly significant	highly significant	very highly significant	non-significant	non-significant	non-significant	highly significant	highly significant	very highly significant	6	No	3	No	No	No
Chromosome_1	scaffold_2	23850444	23881784	ACYPI26074	GLEAN_06074	NA	non-significant	non-significant	non-significant	highly significant	very highly significant	very highly significant	highly significant	highly significant	very highly significant	non-significant	non-significant	non-significant	highly significant	highly significant	very highly significant	6	No	3	No	No	No
Chromosome_1	scaffold_2	23903764	23906760	ACYPI26075	GLEAN_06075	NA	significant	non-significant	non-significant	highly significant	very highly significant	significant	significant	highly significant	very highly significant	non-significant	non-significant	significant	significant	highly significant	significant	8	No	4	No	Yes	No
Chromosome_1	scaffold_2	23918388	23925064	ACYPI25645	GLEAN_05645	NA	significant	non-significant	non-significant	highly significant	very highly significant	significant	significant	highly significant	very highly significant	non-significant	non-significant	significant	significant	highly significant	significant	8	No	4	No	Yes	No
Chromosome_1	scaffold_2	23937329	23940007	ACYPI43886	GLEAN_23886	NA	significant	non-significant	non-significant	highly significant	very highly significant	significant	significant	highly significant	highly significant	non-significant	non-significant	significant	significant	highly significant	significant	8	No	4	No	Yes	No
Chromosome_1	scaffold_2	23942584	23942815	ACYPI23576	GLEAN_03576	NA	non-significant	non-significant	non-significant	highly significant	very highly significant	non-significant	significant	highly significant	highly significant	non-significant	non-significant	significant	significant	highly significant	significant	6	No	3	No	No	Yes
Chromosome_1	scaffold_2	23952264	23963596	ACYPI004774	LOC100163711	NA	non-significant	non-significant	non-significant	highly significant	very highly significant	non-significant	significant	highly significant	highly significant	non-significant	non-significant	significant	significant	highly significant	significant	6	No	3	No	No	Yes
Chromosome_1	scaffold_2	23980533	23980658	ACYPI51608	GLEAN_31608	NA	non-significant	non-significant	non-significant	significant	very highly significant	non-significant	significant	highly significant	highly significant	non-significant	non-significant	significant	significant	highly significant	highly significant	6	No	3	No	No	Yes
Chromosome_1	scaffold_2	23992162	23993261	ACYPI33803	GLEAN_13803	NA	non-significant	non-significant	non-significant	significant	highly significant	non-significant	significant	highly significant	highly significant	non-significant	non-significant	significant	significant	highly significant	highly significant	6	No	3	No	No	Yes
Chromosome_1	scaffold_2	23999576	24000272	ACYPI33802	GLEAN_13802	NA	non-significant	non-significant	non-significant	significant	highly significant	non-significant	significant	highly significant	highly significant	non-significant	non-significant	significant	significant	highly significant	highly significant	6	No	3	No	No	Yes
Chromosome_1	scaffold_2	24007788	24008103	ACYPI33805	GLEAN_13805	NA	non-significant	non-significant	non-significant	significant	highly significant	non-significant	significant	highly significant	highly significant	non-significant	non-significant	significant	significant	highly significant	highly significant	6	No	3	No	No	Yes
Chromosome_1	scaffold_2	24017323	24020041	ACYPI003750	LOC100162604	NA	non-significant	non-significant	non-significant	significant	highly significant	non-significant	significant	highly significant	highly significant	non-significant	non-significant	significant	highly significant	highly significant	highly significant	6	No	3	No	No	Yes
Chromosome_1	scaffold_2	24022263	24022606	ACYPI22751	GLEAN_02751	candidate_salivary_effector	non-significant	non-significant	non-significant	significant	significant	non-significant	significant	highly significant	highly significant	non-significant	non-significant	significant	highly significant	highly significant	highly significant	6	No	3	No	No	Yes
Chromosome_1	scaffold_2	24028295	24032667	ACYPI008133	LOC100167329	candidate_salivary_effector	non-significant	non-significant	non-significant	significant	significant	non-significant	significant	highly significant	highly significant	non-significant	non-significant	significant	highly significant	very highly significant	highly significant	6	No	3	No	No	Yes
Chromosome_1	scaffold_2	24036963	24037471	ACYPI22747	GLEAN_02747	candidate_salivary_effector	non-significant	non-significant	non-significant	significant	significant	non-significant	significant	highly significant	highly significant	non-significant	non-significant	significant	highly significant	very highly significant	highly significant	6	No	3	No	No	Yes
Chromosome_1	scaffold_2	24121675	24124325	ACYPI001299	LOC100159962	candidate_salivary_effector	significant	significant	non-significant	highly significant	non-significant	non-significant	very highly significant	highly significant	highly significant	non-significant	non-significant	significant	highly significant	significant	significant	7	No	4	No	Yes	No
Chromosome_1	scaffold_2	24126914	24127065	ACYPI33421	GLEAN_13421	NA	significant	significant	non-significant	highly significant	non-significant	non-significant	very highly significant	highly significant	highly significant	non-significant	non-significant	significant	highly significant	significant	significant	7	No	4	No	Yes	No
Chromosome_1	scaffold_2	24132006	24132694	ACYPI33420	GLEAN_13420	NA	non-significant	significant	non-significant	significant	non-significant	non-significant	very highly significant	highly significant	highly significant	non-significant	non-significant	significant	highly significant	significant	significant	6	No	3	No	Yes	No
Chromosome_1	scaffold_2	24134346	24134931	ACYPI33419	GLEAN_13419	NA	non-significant	significant	non-significant	significant	non-significant	non-significant	very highly significant	highly significant	highly significant	non-significant	non-significant	significant	highly significant	significant	significant	6	No	3	No	Yes	No
Chromosome_1	scaffold_2	24153310	24154098	ACYPI004242	LOC100163138	NA	non-significant	non-significant	non-significant	highly significant	non-significant	non-significant	highly significant	highly significant	very highly significant	non-significant	non-significant	significant	highly significant	highly significant	highly significant	5	No	3	No	No	Yes
Chromosome_1	scaffold_2	24169808	24169974	ACYPI54245	GLEAN_34245	NA	non-significant	non-significant	non-significant	highly significant	non-significant	non-significant	highly significant	highly significant	very highly significant	non-significant	non-significant	significant	highly significant	highly significant	highly significant	5	No	3	No	No	Yes
Chromosome_1	scaffold_2	24184225	24187180	ACYPI008593	LOC100167836	candidate_salivary_effector	non-significant	non-significant	non-significant	highly significant	non-significant	non-significant	highly significant	highly significant	very highly significant	non-significant	non-significant	significant	very highly significant	highly significant	highly significant	5	No	3	No	No	Yes
Chromosome_1	scaffold_2	24187838	24191344	ACYPI002343	LOC100161092	candidate_salivary_effector	non-significant	non-significant	non-significant	highly significant	non-significant	non-significant	highly significant	highly significant	very highly significant	non-significant	non-significant	significant	very highly significant	highly significant	highly significant	5	No	3	No	No	Yes
Chromosome_1	scaffold_2	24193217	24194244	ACYPI004221	LOC100163113	candidate_salivary_effector	non-significant	non-significant	non-significant	highly significant	non-significant	non-significant	highly significant	highly significant	very highly significant	non-significant	non-significant	significant	very highly significant	highly significant	highly significant	5	No	3	No	No	Yes
Chromosome_1	scaffold_2	24196120	24197033	ACYPI006161	LOC100165200	NA	non-significant	non-significant	non-significant	highly significant	non-significant	non-significant	highly significant	highly significant	very highly significant	non-significant	non-significant	significant	very highly significant	highly significant	highly significant	5	No	3	No	No	Yes
Chromosome_1	scaffold_2	24205016	24213957	ACYPI007767	LOC100166934	NA	non-significant	non-significant	non-significant	highly significant	non-significant	non-significant	very highly significant	highly significant	very highly significant	non-significant	non-significant	non-significant	very highly significant	highly significant	highly significant	4	No	3	No	No	No
Chromosome_1	scaffold_2	24239725	24240855	ACYPI21764	GLEAN_01764	NA	non-significant	non-significant	non-significant	highly significant	non-significant	non-significant	very highly significant	highly significant	very highly significant	non-significant	non-significant	non-significant	highly significant	highly significant	highly significant	4	No	3	No	No	No
Chromosome_1	scaffold_2	24257508	24257627	ACYPI39544	GLEAN_19544	NA	non-significant	non-significant	non-significant	highly significant	non-significant	non-significant	highly significant	highly significant	very highly significant	non-significant	non-significant	non-significant	highly significant	highly significant	highly significant	4	No	3	No	No	No
Chromosome_1	scaffold_2	24264384	24268740	ACYPI004014	ACYPIG820798-Eric	NA	non-significant	non-significant	non-significant	highly significant	non-significant	non-significant	highly significant	highly significant	very highly significant	non-significant	non-significant	non-significant	highly significant	highly significant	highly significant	4	No	3	No	No	No
Chromosome_1	scaffold_2	24272565	24275971	ACYPI005407	LOC100164385	candidate_salivary_effector	non-significant	non-significant	non-significant	highly significant	non-significant	non-significant	highly significant	highly significant	very highly significant	non-significant	non-significant	non-significant	highly significant	highly significant	highly significant	4	No	3	No	No	No
Chromosome_1	scaffold_2	24275954	24279171	ACYPI007280	LOC100166404	candidate_salivary_effector	non-significant	non-significant	non-significant	highly significant	non-significant	non-significant	highly significant	highly significant	very highly significant	non-significant	non-significant	non-significant	highly significant	highly significant	highly significant	4	No	3	No	No	No
Chromosome_1	scaffold_2	24279311	24281102	ACYPI009171	LOC100168475	NA	non-significant	non-significant	non-significant	highly significant	non-significant	non-significant	highly significant	highly significant	very highly significant	non-significant	non-significant	non-significant	highly significant	highly significant	highly significant	4	No	3	No	No	No
Chromosome_1	scaffold_2	24291679	24293071	ACYPI41955	GLEAN_21955	NA	non-significant	non-significant	non-significant	significant	non-significant	non-significant	highly significant	highly significant	very highly significant	non-significant	non-significant	non-significant	highly significant	highly significant	highly significant	4	No	3	No	No	No
Chromosome_1	scaffold_2	24292370	24292879	ACYPI41952	GLEAN_21952	NA	non-significant	non-significant	non-significant	significant	non-significant	non-significant	highly significant	highly significant	very highly significant	non-significant	non-significant	non-significant	highly significant	highly significant	highly significant	4	No	3	No	No	No
Chromosome_1	scaffold_2	24293149	24293355	ACYPI41953	GLEAN_21953	NA	non-significant	non-significant	non-significant	significant	non-significant	non-significant	highly significant	highly significant	very highly significant	non-significant	non-significant	non-significant	highly significant	highly significant	highly significant	4	No	3	No	No	No
Chromosome_1	scaffold_2	24296312	24310126	ACYPI001204	LOC100159863	candidate_salivary_effector	non-significant	non-significant	non-significant	significant	non-significant	non-significant	highly significant	highly significant	very highly significant	non-significant	non-significant	non-significant	highly significant	highly significant	highly significant	4	No	3	No	No	No
Chromosome_1	scaffold_2	24316339	24318652	ACYPI003096	LOC100161908	NA	non-significant	non-significant	non-significant	significant	non-significant	non-significant	highly significant	highly significant	very highly significant	non-significant	non-significant	non-significant	highly significant	highly significant	highly significant	4	No	3	No	No	No
Chromosome_1	scaffold_2	24321959	24324415	ACYPI002138	LOC100160870	NA	non-significant	non-significant	non-significant	significant	non-significant	non-significant	highly significant	highly significant	highly significant	non-significant	non-significant	non-significant	highly significant	highly significant	significant	4	No	3	No	No	No
Chromosome_1	scaffold_2	24324777	24327317	ACYPI004013	LOC100162893	candidate_salivary_effector	non-significant	non-significant	non-significant	significant	non-significant	non-significant	highly significant	highly significant	highly significant	non-significant	non-significant	non-significant	highly significant	highly significant	significant	4	No	3	No	No	No
Chromosome_1	scaffold_2	24327936	24329565	ACYPI005953	LOC100164978	candidate_salivary_effector	non-significant	non-significant	non-significant	significant	non-significant	non-significant	highly significant	highly significant	highly significant	non-significant	non-significant	non-significant	highly significant	highly significant	significant	4	No	3	No	No	No
Chromosome_1	scaffold_2	24329499	24330534	ACYPI001509	LOC100160194	candidate_salivary_effector	non-significant	non-significant	non-significant	significant	non-significant	non-significant	highly significant	highly significant	highly significant	non-significant	non-significant	non-significant	highly significant	highly significant	significant	4	No	3	No	No	No
Chromosome_1	scaffold_2	24332040	24332486	ACYPI007822	LOC100166994	NA	non-significant	non-significant	non-significant	significant	non-significant	non-significant	highly significant	highly significant	highly significant	non-significant	non-significant	non-significant	highly significant	highly significant	significant	4	No	3	No	No	No
Chromosome_1	scaffold_2	24332836	24335269	ACYPI003398	LOC100162234	NA	non-significant	non-significant	non-significant	significant	non-significant	non-significant	highly significant	highly significant	highly significant	non-significant	non-significant	non-significant	highly significant	highly significant	significant	4	No	3	No	No	No
Chromosome_1	scaffold_2	24343254	24345933	ACYPI006973	LOC100166070	NA	non-significant	non-significant	non-significant	significant	non-significant	non-significant	highly significant	highly significant	highly significant	non-significant	non-significant	non-significant	highly significant	highly significant	significant	4	No	3	No	No	No
Chromosome_1	scaffold_2	24354838	24355050	ACYPI55060	GLEAN_35060	NA	non-significant	non-significant	non-significant	significant	non-significant	non-significant	highly significant	highly significant	highly significant	non-significant	non-significant	non-significant	highly significant	highly significant	significant	4	No	3	No	No	No
Chromosome_1	scaffold_2	24379549	24385621	ACYPI007130	LOC100166245	NA	non-significant	non-significant	non-significant	significant	non-significant	non-significant	significant	highly significant	highly significant	non-significant	non-significant	non-significant	highly significant	highly significant	significant	4	No	3	No	No	No
Chromosome_1	scaffold_2	24396934	24401422	ACYPI50132	GLEAN_30132	NA	non-significant	non-significant	non-significant	highly significant	non-significant	non-significant	significant	highly significant	highly significant	non-significant	non-significant	significant	highly significant	highly significant	significant	5	No	3	No	No	Yes
Chromosome_1	scaffold_2	24406882	24408597	ACYPI50133	GLEAN_30133	NA	non-significant	non-significant	non-significant	highly significant	non-significant	non-significant	significant	highly significant	highly significant	non-significant	non-significant	significant	highly significant	highly significant	significant	5	No	3	No	No	Yes
Chromosome_1	scaffold_2	24417988	24421414	ACYPI002680	LOC100161460	NA	non-significant	non-significant	non-significant	highly significant	non-significant	non-significant	significant	highly significant	highly significant	non-significant	non-significant	significant	highly significant	highly significant	significant	5	No	3	No	No	Yes
Chromosome_1	scaffold_2	24423399	24424002	ACYPI26338	GLEAN_06338	NA	non-significant	non-significant	non-significant	highly significant	non-significant	non-significant	significant	highly significant	highly significant	non-significant	non-significant	significant	highly significant	highly significant	significant	5	No	3	No	No	Yes
Chromosome_1	scaffold_2	24427741	24430204	ACYPI000798	LOC100159425	NA	non-significant	non-significant	non-significant	highly significant	non-significant	non-significant	highly significant	highly significant	highly significant	non-significant	non-significant	significant	highly significant	highly significant	significant	5	No	3	No	No	Yes
Chromosome_1	scaffold_2	24446266	24449897	ACYPI22451	GLEAN_02451	NA	non-significant	non-significant	non-significant	highly significant	non-significant	non-significant	highly significant	highly significant	highly significant	non-significant	non-significant	significant	highly significant	highly significant	significant	5	No	3	No	No	Yes
Chromosome_1	scaffold_2	24451970	24466450	ACYPI003001	LOC100161804	candidate_salivary_effector	non-significant	non-significant	non-significant	highly significant	significant	non-significant	highly significant	highly significant	highly significant	non-significant	non-significant	significant	highly significant	highly significant	significant	6	No	3	No	No	Yes
Chromosome_1	scaffold_2	24533308	24533535	ACYPI39494	GLEAN_19494	NA	non-significant	non-significant	non-significant	highly significant	non-significant	non-significant	very highly significant	highly significant	very highly significant	non-significant	non-significant	significant	highly significant	significant	significant	5	No	3	No	No	Yes
Chromosome_1	scaffold_2	24537213	24538327	ACYPI002386	LOC100161138	candidate_salivary_effector	non-significant	non-significant	non-significant	highly significant	non-significant	non-significant	very highly significant	highly significant	very highly significant	non-significant	non-significant	significant	highly significant	significant	significant	5	No	3	No	No	Yes
Chromosome_1	scaffold_2	24538304	24538588	ACYPI39495	GLEAN_19495	candidate_salivary_effector	non-significant	non-significant	non-significant	highly significant	non-significant	non-significant	very highly significant	highly significant	very highly significant	non-significant	non-significant	significant	highly significant	significant	significant	5	No	3	No	No	Yes
Chromosome_1	scaffold_2	24542408	24544586	ACYPI004276	LOC100163175	NA	non-significant	non-significant	non-significant	highly significant	non-significant	non-significant	very highly significant	highly significant	very highly significant	non-significant	non-significant	non-significant	highly significant	significant	highly significant	4	No	3	No	No	No
Chromosome_1	scaffold_2	24544906	24549373	ACYPI001746	Ppwd1	NA	non-significant	non-significant	non-significant	highly significant	non-significant	non-significant	very highly significant	highly significant	very highly significant	non-significant	non-significant	non-significant	highly significant	significant	highly significant	4	No	3	No	No	No
Chromosome_1	scaffold_2	24550337	24553008	ACYPI007904	LOC100167083	candidate_salivary_effector	non-significant	non-significant	non-significant	highly significant	non-significant	non-significant	very highly significant	highly significant	very highly significant	non-significant	non-significant	non-significant	highly significant	significant	highly significant	4	No	3	No	No	No
Chromosome_1	scaffold_2	24553064	24554481	ACYPI009779	LOC100169132	candidate_salivary_effector	non-significant	non-significant	non-significant	highly significant	non-significant	non-significant	very highly significant	highly significant	very highly significant	non-significant	non-significant	non-significant	highly significant	significant	highly significant	4	No	3	No	No	No
Chromosome_1	scaffold_2	24558126	24559209	ACYPI36676	GLEAN_16676	NA	non-significant	non-significant	non-significant	highly significant	non-significant	non-significant	very highly significant	highly significant	very highly significant	non-significant	non-significant	non-significant	highly significant	significant	highly significant	4	No	3	No	No	No
Chromosome_1	scaffold_2	24573338	24591163	ACYPI005398	LOC100164376	candidate_salivary_effector	non-significant	non-significant	non-significant	highly significant	non-significant	non-significant	very highly significant	highly significant	very highly significant	non-significant	non-significant	significant	highly significant	significant	highly significant	5	No	3	No	No	Yes
Chromosome_1	scaffold_2	24632280	24632967	ACYPI31973	GLEAN_11973	NA	non-significant	non-significant	non-significant	highly significant	non-significant	non-significant	highly significant	significant	highly significant	non-significant	non-significant	significant	highly significant	significant	significant	5	No	3	No	No	Yes
Chromosome_1	scaffold_2	24638474	24713384	ACYPI008070	LOC100167260	candidate_salivary_effector	non-significant	significant	non-significant	highly significant	significant	non-significant	highly significant	highly significant	very highly significant	non-significant	non-significant	significant	highly significant	highly significant	significant	7	No	3	No	Yes	No
Chromosome_1	scaffold_2	24638494	24638810	ACYPI31972	GLEAN_11972	candidate_salivary_effector	non-significant	non-significant	non-significant	highly significant	non-significant	non-significant	highly significant	significant	highly significant	non-significant	non-significant	significant	highly significant	significant	significant	5	No	3	No	No	Yes
Chromosome_1	scaffold_2	24675346	24679127	ACYPI45019	GLEAN_25019	candidate_salivary_effector	non-significant	non-significant	non-significant	highly significant	non-significant	non-significant	highly significant	highly significant	very highly significant	non-significant	non-significant	significant	highly significant	significant	significant	5	No	3	No	No	Yes
Chromosome_1	scaffold_2	24721605	24726587	ACYPI001568	LOC100160256	candidate_salivary_effector	non-significant	significant	non-significant	highly significant	significant	non-significant	highly significant	highly significant	highly significant	non-significant	non-significant	significant	significant	very highly significant	significant	7	No	3	No	Yes	No
Chromosome_1	scaffold_2	24727512	24736721	ACYPI007898	LOC100167075	candidate_salivary_effector	non-significant	significant	non-significant	highly significant	significant	non-significant	very highly significant	highly significant	highly significant	non-significant	non-significant	significant	significant	very highly significant	significant	7	No	3	No	Yes	No
Chromosome_1	scaffold_2	24746213	24746472	ACYPI34454	GLEAN_14454	NA	non-significant	significant	non-significant	highly significant	significant	non-significant	very highly significant	highly significant	highly significant	non-significant	non-significant	significant	significant	very highly significant	significant	7	No	3	No	Yes	No
Chromosome_1	scaffold_2	24753193	24757961	ACYPI004080	LOC100162962	NA	non-significant	non-significant	non-significant	highly significant	significant	non-significant	very highly significant	highly significant	highly significant	non-significant	non-significant	significant	highly significant	very highly significant	significant	6	No	3	No	No	Yes
Chromosome_1	scaffold_2	24764374	24764661	ACYPI49441	GLEAN_29441	NA	non-significant	non-significant	non-significant	highly significant	non-significant	non-significant	very highly significant	highly significant	highly significant	non-significant	non-significant	non-significant	highly significant	very highly significant	significant	4	No	3	No	No	No
Chromosome_1	scaffold_2	24766363	24768108	ACYPI000506	LOC100159104	NA	non-significant	non-significant	non-significant	highly significant	non-significant	non-significant	very highly significant	highly significant	highly significant	non-significant	non-significant	non-significant	highly significant	very highly significant	significant	4	No	3	No	No	No
Chromosome_1	scaffold_2	24773378	24774504	ACYPI001712	LOC100160414	NA	non-significant	non-significant	non-significant	highly significant	non-significant	non-significant	very highly significant	highly significant	highly significant	non-significant	non-significant	non-significant	highly significant	very highly significant	significant	4	No	3	No	No	No
Chromosome_1	scaffold_2	24774851	24775336	ACYPI49438	GLEAN_29438	NA	non-significant	non-significant	non-significant	highly significant	non-significant	non-significant	very highly significant	highly significant	highly significant	non-significant	non-significant	non-significant	highly significant	very highly significant	significant	4	No	3	No	No	No
Chromosome_1	scaffold_2	24776022	24777048	ACYPI007491	LOC100166634	NA	non-significant	non-significant	non-significant	highly significant	non-significant	non-significant	very highly significant	highly significant	highly significant	non-significant	non-significant	non-significant	highly significant	very highly significant	significant	4	No	3	No	No	No
Chromosome_1	scaffold_2	24778592	24784059	ACYPI009381	Sec5	NA	non-significant	non-significant	non-significant	highly significant	non-significant	non-significant	very highly significant	very highly significant	highly significant	non-significant	non-significant	significant	highly significant	very highly significant	significant	5	No	3	No	No	Yes
Chromosome_1	scaffold_2	24793190	24794395	ACYPI56626	mrpL48	NA	non-significant	non-significant	non-significant	highly significant	non-significant	non-significant	very highly significant	very highly significant	highly significant	non-significant	non-significant	significant	highly significant	very highly significant	significant	5	No	3	No	No	Yes
Chromosome_1	scaffold_2	24795970	24796574	ACYPI49435	GLEAN_29435	NA	non-significant	non-significant	non-significant	highly significant	non-significant	non-significant	very highly significant	very highly significant	highly significant	non-significant	non-significant	significant	highly significant	very highly significant	significant	5	No	3	No	No	Yes
Chromosome_1	scaffold_2	24798873	24800485	ACYPI006862	LOC100165951	NA	significant	non-significant	non-significant	highly significant	non-significant	non-significant	very highly significant	very highly significant	highly significant	non-significant	non-significant	significant	highly significant	very highly significant	significant	6	No	4	No	Yes	No
Chromosome_1	scaffold_2	24801684	24803181	ACYPI008730	LOC100167989	NA	significant	non-significant	non-significant	highly significant	non-significant	non-significant	very highly significant	very highly significant	highly significant	non-significant	non-significant	significant	highly significant	very highly significant	non-significant	6	No	3	No	Yes	No
Chromosome_1	scaffold_2	24814464	24822003	ACYPI54794	GLEAN_34794	NA	significant	significant	non-significant	highly significant	non-significant	non-significant	very highly significant	very highly significant	highly significant	significant	non-significant	significant	highly significant	very highly significant	non-significant	8	No	3	No	Yes	No
Chromosome_1	scaffold_2	24823295	24825303	ACYPI54796	GLEAN_34796	NA	significant	significant	non-significant	highly significant	non-significant	non-significant	very highly significant	very highly significant	highly significant	significant	non-significant	significant	highly significant	very highly significant	non-significant	8	No	3	No	Yes	No
Chromosome_1	scaffold_2	24842414	24842923	ACYPI30502	GLEAN_10502	NA	significant	significant	non-significant	highly significant	highly significant	non-significant	very highly significant	very highly significant	significant	significant	non-significant	significant	highly significant	very highly significant	non-significant	9	No	3	No	Yes	No
Chromosome_1	scaffold_2	24897458	24897733	ACYPI20907	GLEAN_00907	candidate_salivary_effector	non-significant	significant	non-significant	very highly significant	non-significant	non-significant	very highly significant	very highly significant	non-significant	non-significant	non-significant	highly significant	very highly significant	highly significant	non-significant	5	No	2	No	Yes	No
Chromosome_1	scaffold_2	25029797	25029976	ACYPI25118	GLEAN_05118	candidate_salivary_effector	non-significant	non-significant	non-significant	very highly significant	non-significant	non-significant	very highly significant	very highly significant	non-significant	non-significant	non-significant	highly significant	highly significant	very highly significant	non-significant	4	No	2	No	No	No
Chromosome_1	scaffold_2	25050435	25050827	ACYPI25120	GLEAN_05120	candidate_salivary_effector	non-significant	non-significant	non-significant	very highly significant	non-significant	non-significant	very highly significant	very highly significant	non-significant	non-significant	non-significant	highly significant	highly significant	very highly significant	non-significant	4	No	2	No	No	No
Chromosome_1	scaffold_2	25053820	25054161	ACYPI25119	GLEAN_05119	candidate_salivary_effector	non-significant	non-significant	non-significant	very highly significant	non-significant	non-significant	very highly significant	very highly significant	non-significant	non-significant	non-significant	highly significant	highly significant	very highly significant	non-significant	4	No	2	No	No	No
Chromosome_1	scaffold_2	25094492	25094665	ACYPI46039	GLEAN_26039	candidate_salivary_effector	non-significant	non-significant	non-significant	very highly significant	non-significant	non-significant	very highly significant	very highly significant	non-significant	non-significant	non-significant	highly significant	highly significant	highly significant	non-significant	4	No	2	No	No	No
Chromosome_1	scaffold_2	25133460	25133639	ACYPI53642	GLEAN_33642	candidate_salivary_effector	non-significant	non-significant	non-significant	highly significant	significant	non-significant	very highly significant	highly significant	non-significant	non-significant	non-significant	highly significant	very highly significant	highly significant	non-significant	5	No	2	No	No	No
Chromosome_1	scaffold_2	25168449	25168595	ACYPI45725	GLEAN_25725	candidate_salivary_effector	non-significant	non-significant	non-significant	highly significant	highly significant	non-significant	very highly significant	highly significant	non-significant	non-significant	non-significant	significant	very highly significant	highly significant	non-significant	5	No	2	No	No	No
Chromosome_1	scaffold_2	25186977	25192268	ACYPI32922	GLEAN_12922	candidate_salivary_effector	non-significant	non-significant	non-significant	highly significant	highly significant	non-significant	very highly significant	very highly significant	non-significant	non-significant	non-significant	significant	very highly significant	highly significant	non-significant	5	No	2	No	No	No
Chromosome_1	scaffold_2	25256702	25273313	ACYPI26045	GLEAN_06045	candidate_salivary_effector	non-significant	non-significant	non-significant	highly significant	non-significant	non-significant	highly significant	highly significant	non-significant	significant	non-significant	significant	highly significant	highly significant	non-significant	5	No	2	No	No	Yes
Chromosome_1	scaffold_2	25272814	25304870	ACYPI000101	LOC100158661	candidate_salivary_effector	non-significant	non-significant	non-significant	highly significant	non-significant	non-significant	highly significant	highly significant	non-significant	significant	non-significant	significant	highly significant	highly significant	non-significant	5	No	2	No	No	Yes
Chromosome_1	scaffold_2	25344319	25358747	ACYPI41070	Gr15	chemosensory_gene	non-significant	non-significant	non-significant	highly significant	non-significant	non-significant	highly significant	very highly significant	non-significant	non-significant	non-significant	significant	highly significant	highly significant	non-significant	4	No	2	No	No	No
Chromosome_1	scaffold_2	25348615	25352838	ACYPI41070	GLEAN_21070	NA	non-significant	non-significant	non-significant	highly significant	non-significant	non-significant	highly significant	very highly significant	non-significant	non-significant	non-significant	significant	highly significant	highly significant	non-significant	4	No	2	No	No	No
Chromosome_1	scaffold_2	25356010	25358747	ACYPI29896	GLEAN_09896	NA	non-significant	non-significant	non-significant	highly significant	non-significant	non-significant	highly significant	very highly significant	non-significant	non-significant	non-significant	significant	highly significant	highly significant	non-significant	4	No	2	No	No	No
Chromosome_1	scaffold_2	25368231	25371206	ACYPI007550	LOC100166698	NA	non-significant	non-significant	non-significant	highly significant	non-significant	non-significant	highly significant	very highly significant	non-significant	non-significant	non-significant	significant	highly significant	highly significant	non-significant	4	No	2	No	No	No
Chromosome_1	scaffold_2	25373485	25379341	ACYPI005683	LOC100164693	candidate_salivary_effector	non-significant	non-significant	non-significant	highly significant	non-significant	non-significant	highly significant	very highly significant	non-significant	non-significant	non-significant	significant	highly significant	highly significant	non-significant	4	No	2	No	No	No
Chromosome_1	scaffold_2	25386725	25390293	ACYPI52997	GLEAN_32997	NA	non-significant	non-significant	non-significant	highly significant	non-significant	non-significant	highly significant	very highly significant	non-significant	non-significant	non-significant	significant	highly significant	non-significant	non-significant	4	No	1	No	No	No
Chromosome_1	scaffold_2	25492835	25498806	ACYPI005280	LOC100164249	NA	non-significant	non-significant	non-significant	highly significant	non-significant	non-significant	very highly significant	highly significant	non-significant	non-significant	non-significant	non-significant	non-significant	highly significant	non-significant	3	No	1	No	No	No
Chromosome_1	scaffold_2	25502148	25502367	ACYPI45991	GLEAN_25991	candidate_salivary_effector	non-significant	non-significant	non-significant	highly significant	non-significant	non-significant	very highly significant	highly significant	non-significant	non-significant	non-significant	non-significant	highly significant	highly significant	non-significant	3	No	2	No	No	No
Chromosome_1	scaffold_2	25533265	25535505	ACYPI007323	LOC100166452	NA	non-significant	non-significant	non-significant	highly significant	non-significant	non-significant	very highly significant	highly significant	non-significant	non-significant	non-significant	non-significant	highly significant	highly significant	non-significant	3	No	2	No	No	No
Chromosome_1	scaffold_2	25588372	25589072	ACYPI51352	GLEAN_31352	NA	non-significant	non-significant	significant	significant	non-significant	non-significant	highly significant	highly significant	non-significant	non-significant	non-significant	non-significant	highly significant	very highly significant	non-significant	4	No	2	No	Yes	No
Chromosome_1	scaffold_2	25606658	25615357	ACYPI001461	LOC100160139	NA	non-significant	non-significant	significant	significant	non-significant	non-significant	highly significant	highly significant	non-significant	non-significant	non-significant	non-significant	highly significant	very highly significant	non-significant	4	No	2	No	Yes	No
Chromosome_1	scaffold_2	25636488	25643727	ACYPI009676	LOC100169020	candidate_salivary_effector	non-significant	non-significant	significant	significant	non-significant	non-significant	highly significant	highly significant	non-significant	non-significant	non-significant	non-significant	highly significant	highly significant	non-significant	4	No	2	No	Yes	No
Chromosome_1	scaffold_2	25652456	25653211	ACYPI56217	GLEAN_36217	candidate_salivary_effector	non-significant	non-significant	non-significant	significant	non-significant	non-significant	highly significant	highly significant	non-significant	non-significant	non-significant	non-significant	significant	highly significant	non-significant	3	No	2	No	No	No
Chromosome_1	scaffold_2	25659722	25665349	ACYPI56210	GLEAN_36210	candidate_salivary_effector	non-significant	non-significant	non-significant	significant	non-significant	non-significant	highly significant	highly significant	non-significant	non-significant	non-significant	non-significant	highly significant	highly significant	non-significant	3	No	2	No	No	No
Chromosome_1	scaffold_2	25668735	25685407	ACYPI000463	LOC100159053	candidate_salivary_effector	non-significant	non-significant	non-significant	highly significant	non-significant	non-significant	highly significant	highly significant	non-significant	non-significant	non-significant	non-significant	highly significant	highly significant	non-significant	3	No	2	No	No	No
Chromosome_1	scaffold_2	25685127	25688427	ACYPI56211	GLEAN_36211	candidate_salivary_effector	non-significant	non-significant	non-significant	highly significant	non-significant	non-significant	highly significant	highly significant	non-significant	non-significant	non-significant	non-significant	highly significant	highly significant	non-significant	3	No	2	No	No	No
Chromosome_1	scaffold_2	25722573	25726391	ACYPI002355	LOC100161105	NA	non-significant	non-significant	non-significant	highly significant	non-significant	non-significant	highly significant	highly significant	non-significant	non-significant	non-significant	significant	highly significant	highly significant	non-significant	4	No	2	No	No	No
Chromosome_1	scaffold_2	25733247	25736052	ACYPI47678	GLEAN_27678	NA	non-significant	non-significant	non-significant	highly significant	non-significant	non-significant	highly significant	highly significant	non-significant	non-significant	non-significant	significant	highly significant	highly significant	non-significant	4	No	2	No	No	No
Chromosome_1	scaffold_2	25743286	25746483	ACYPI48217	GLEAN_28217	NA	non-significant	non-significant	non-significant	highly significant	non-significant	non-significant	highly significant	highly significant	non-significant	non-significant	non-significant	significant	highly significant	highly significant	non-significant	4	No	2	No	No	No
Chromosome_1	scaffold_2	25749784	25751714	ACYPI56213	GLEAN_36213	NA	non-significant	non-significant	non-significant	highly significant	non-significant	non-significant	highly significant	highly significant	non-significant	non-significant	non-significant	significant	highly significant	highly significant	non-significant	4	No	2	No	No	No
Chromosome_1	scaffold_2	25755605	25758576	ACYPI56214	GLEAN_36214	NA	non-significant	non-significant	non-significant	highly significant	non-significant	non-significant	highly significant	highly significant	non-significant	non-significant	non-significant	significant	highly significant	highly significant	non-significant	4	No	2	No	No	No
Chromosome_1	scaffold_2	25760608	25761132	ACYPI48319	GLEAN_28319	NA	non-significant	non-significant	non-significant	highly significant	non-significant	non-significant	highly significant	highly significant	non-significant	non-significant	non-significant	significant	highly significant	highly significant	non-significant	4	No	2	No	No	No
Chromosome_1	scaffold_2	25763620	25767088	ACYPI34934	GLEAN_14934	NA	non-significant	non-significant	non-significant	highly significant	non-significant	non-significant	highly significant	highly significant	non-significant	non-significant	non-significant	significant	highly significant	highly significant	non-significant	4	No	2	No	No	No
Chromosome_1	scaffold_2	25776270	25777023	ACYPI40771	GLEAN_20771	NA	non-significant	non-significant	non-significant	highly significant	non-significant	non-significant	highly significant	highly significant	non-significant	non-significant	non-significant	significant	highly significant	highly significant	non-significant	4	No	2	No	No	No
Chromosome_1	scaffold_2	25833355	25834281	ACYPI39838	GLEAN_19838	NA	non-significant	non-significant	non-significant	very highly significant	non-significant	non-significant	very highly significant	highly significant	significant	non-significant	non-significant	significant	highly significant	highly significant	non-significant	5	No	2	No	No	Yes
Chromosome_1	scaffold_2	25858976	25859292	ACYPI34239	GLEAN_14239	NA	non-significant	non-significant	non-significant	very highly significant	non-significant	non-significant	very highly significant	highly significant	significant	significant	non-significant	significant	highly significant	highly significant	non-significant	6	No	2	No	No	Yes
Chromosome_1	scaffold_2	25881926	25882179	ACYPI29145	GLEAN_09145	NA	non-significant	non-significant	non-significant	very highly significant	non-significant	non-significant	very highly significant	highly significant	non-significant	significant	non-significant	significant	highly significant	highly significant	non-significant	5	No	2	No	No	Yes
Chromosome_1	scaffold_2	25896435	25903516	ACYPI006558	LOC100165623	candidate_salivary_effector	non-significant	non-significant	non-significant	very highly significant	non-significant	non-significant	very highly significant	highly significant	non-significant	significant	non-significant	significant	highly significant	highly significant	non-significant	5	No	2	No	No	Yes
Chromosome_1	scaffold_2	25924899	25931140	ACYPI45681	GLEAN_25681	NA	non-significant	non-significant	non-significant	very highly significant	non-significant	non-significant	very highly significant	highly significant	non-significant	significant	non-significant	significant	highly significant	highly significant	non-significant	5	No	2	No	No	Yes
Chromosome_1	scaffold_2	25937115	25955091	ACYPI45680	GLEAN_25680	NA	non-significant	non-significant	non-significant	very highly significant	non-significant	non-significant	very highly significant	very highly significant	non-significant	significant	non-significant	significant	significant	significant	non-significant	5	No	2	No	No	Yes
Chromosome_1	scaffold_2	25993205	25993630	ACYPI42039	GLEAN_22039	NA	non-significant	non-significant	non-significant	very highly significant	non-significant	non-significant	very highly significant	very highly significant	non-significant	non-significant	non-significant	significant	significant	highly significant	non-significant	4	No	2	No	No	No
Chromosome_1	scaffold_2	26048730	26048846	ACYPI38971	GLEAN_18971	NA	non-significant	non-significant	non-significant	highly significant	non-significant	non-significant	very highly significant	highly significant	non-significant	non-significant	non-significant	significant	significant	highly significant	non-significant	4	No	2	No	No	No
Chromosome_1	scaffold_2	26057487	26059012	ACYPI26294	GLEAN_06294	candidate_salivary_effector	non-significant	non-significant	non-significant	highly significant	non-significant	non-significant	very highly significant	highly significant	non-significant	non-significant	non-significant	significant	significant	highly significant	non-significant	4	No	2	No	No	No
Chromosome_1	scaffold_2	26103894	26108199	ACYPI52418	GLEAN_32418	candidate_salivary_effector	non-significant	non-significant	non-significant	highly significant	non-significant	non-significant	very highly significant	highly significant	non-significant	non-significant	non-significant	significant	significant	significant	non-significant	4	No	2	No	No	No
Chromosome_1	scaffold_2	26144211	26156090	ACYPI36126	GLEAN_16126	candidate_salivary_effector	non-significant	non-significant	non-significant	highly significant	non-significant	non-significant	highly significant	highly significant	non-significant	non-significant	non-significant	significant	significant	significant	non-significant	4	No	2	No	No	No
Chromosome_1	scaffold_2	26157267	26165927	ACYPI008516	LOC100167750	candidate_salivary_effector	non-significant	non-significant	non-significant	highly significant	non-significant	non-significant	very highly significant	highly significant	non-significant	non-significant	non-significant	significant	significant	significant	non-significant	4	No	2	No	No	No
Chromosome_1	scaffold_2	26174944	26175742	ACYPI24541	GLEAN_04541	NA	non-significant	non-significant	non-significant	highly significant	non-significant	non-significant	very highly significant	highly significant	non-significant	non-significant	non-significant	non-significant	non-significant	significant	non-significant	3	No	1	No	No	No
Chromosome_1	scaffold_2	26196903	26199670	ACYPI009235	LOC100168544	candidate_salivary_effector	non-significant	non-significant	non-significant	highly significant	non-significant	non-significant	very highly significant	highly significant	non-significant	non-significant	non-significant	non-significant	non-significant	significant	non-significant	3	No	1	No	No	No
Chromosome_1	scaffold_2	26206263	26208739	ACYPI007350	LOC100166482	candidate_salivary_effector	non-significant	non-significant	non-significant	non-significant	non-significant	non-significant	very highly significant	highly significant	non-significant	non-significant	non-significant	non-significant	non-significant	non-significant	non-significant	2	No	0	No	No	No
Chromosome_1	scaffold_2	26224395	26240372	ACYPI004075	LOC100162957	candidate_salivary_effector	non-significant	non-significant	non-significant	non-significant	non-significant	non-significant	non-significant	very highly significant	non-significant	non-significant	non-significant	non-significant	non-significant	non-significant	non-significant	1	No	0	No	No	No
Chromosome_1	scaffold_2	26240293	26240685	ACYPI49601	GLEAN_29601	candidate_salivary_effector	non-significant	non-significant	non-significant	non-significant	non-significant	non-significant	non-significant	very highly significant	non-significant	non-significant	non-significant	non-significant	non-significant	non-significant	non-significant	1	No	0	No	No	No
Chromosome_1	scaffold_2	26261343	26267814	ACYPI006016	LOC100165044	NA	non-significant	non-significant	non-significant	non-significant	non-significant	non-significant	non-significant	very highly significant	non-significant	non-significant	non-significant	non-significant	non-significant	non-significant	non-significant	1	No	0	No	No	No
Chromosome_1	scaffold_2	26267918	26276095	ACYPI007890	LOC100167067	NA	non-significant	non-significant	non-significant	non-significant	non-significant	non-significant	non-significant	very highly significant	non-significant	non-significant	non-significant	non-significant	non-significant	non-significant	non-significant	1	No	0	No	No	No
Chromosome_1	scaffold_2	26287981	26288740	ACYPI44017	GLEAN_24017	NA	non-significant	non-significant	non-significant	highly significant	non-significant	non-significant	very highly significant	very highly significant	non-significant	non-significant	non-significant	non-significant	non-significant	significant	non-significant	3	No	1	No	No	No
Chromosome_1	scaffold_2	26291632	26297846	ACYPI004984	LOC100163934	NA	non-significant	non-significant	non-significant	highly significant	non-significant	non-significant	very highly significant	very highly significant	non-significant	non-significant	non-significant	non-significant	significant	significant	non-significant	3	No	2	No	No	No
Chromosome_1	scaffold_2	26310089	26323520	ACYPI005918	LOC100164940	NA	non-significant	non-significant	non-significant	very highly significant	non-significant	non-significant	very highly significant	very highly significant	non-significant	non-significant	non-significant	non-significant	significant	significant	non-significant	3	No	2	No	No	No
Chromosome_1	scaffold_2	26331645	26331911	ACYPI36352	GLEAN_16352	NA	non-significant	non-significant	non-significant	very highly significant	non-significant	non-significant	very highly significant	very highly significant	non-significant	non-significant	non-significant	non-significant	significant	significant	non-significant	3	No	2	No	No	No
Chromosome_1	scaffold_2	26332036	26333821	ACYPI36353	GLEAN_16353	NA	non-significant	non-significant	non-significant	very highly significant	non-significant	non-significant	very highly significant	very highly significant	non-significant	non-significant	non-significant	non-significant	significant	significant	non-significant	3	No	2	No	No	No
Chromosome_1	scaffold_2	26340087	26353893	ACYPI004422	LOC100163328	NA	non-significant	non-significant	non-significant	very highly significant	non-significant	non-significant	very highly significant	very highly significant	non-significant	non-significant	non-significant	non-significant	significant	significant	non-significant	3	No	2	No	No	No
Chromosome_1	scaffold_2	26356550	26360189	ACYPI002520	LOC100161286	NA	non-significant	non-significant	non-significant	very highly significant	non-significant	non-significant	very highly significant	very highly significant	non-significant	non-significant	non-significant	significant	significant	significant	non-significant	4	No	2	No	No	No
Chromosome_1	scaffold_2	26371564	26374882	ACYPI43951	GLEAN_23951	NA	non-significant	non-significant	non-significant	very highly significant	non-significant	non-significant	very highly significant	very highly significant	non-significant	non-significant	non-significant	significant	significant	significant	non-significant	4	No	2	No	No	No
Chromosome_1	scaffold_2	26391624	26396837	ACYPI010229	LOC100169628	candidate_salivary_effector	non-significant	non-significant	non-significant	very highly significant	non-significant	non-significant	very highly significant	very highly significant	non-significant	non-significant	non-significant	significant	significant	highly significant	non-significant	4	No	2	No	No	No
Chromosome_1	scaffold_2	26427370	26427445	ACYPI43954	GLEAN_23954	NA	non-significant	non-significant	non-significant	highly significant	non-significant	non-significant	very highly significant	very highly significant	non-significant	non-significant	non-significant	significant	non-significant	very highly significant	non-significant	4	No	1	No	No	No
Chromosome_1	scaffold_2	26442551	26445885	ACYPI003891	LOC100162761	NA	non-significant	non-significant	non-significant	highly significant	non-significant	non-significant	highly significant	very highly significant	non-significant	non-significant	non-significant	significant	non-significant	very highly significant	non-significant	4	No	1	No	No	No
Chromosome_1	scaffold_2	26459464	26459783	ACYPI25121	GLEAN_05121	NA	non-significant	non-significant	non-significant	highly significant	non-significant	non-significant	highly significant	very highly significant	non-significant	non-significant	non-significant	significant	non-significant	very highly significant	non-significant	4	No	1	No	No	No
Chromosome_1	scaffold_2	26460525	26466482	ACYPI52771	GLEAN_32771	NA	non-significant	non-significant	non-significant	highly significant	non-significant	non-significant	highly significant	very highly significant	non-significant	non-significant	non-significant	non-significant	non-significant	very highly significant	non-significant	3	No	1	No	No	No
Chromosome_1	scaffold_2	26512287	26514509	ACYPI26466	GLEAN_06466	NA	non-significant	non-significant	non-significant	highly significant	non-significant	non-significant	very highly significant	highly significant	non-significant	non-significant	non-significant	non-significant	non-significant	highly significant	non-significant	3	No	1	No	No	No
Chromosome_1	scaffold_2	26514466	26587001	ACYPI008202	LOC100167403	NA	non-significant	non-significant	non-significant	very highly significant	non-significant	non-significant	very highly significant	highly significant	non-significant	non-significant	non-significant	non-significant	very highly significant	highly significant	non-significant	3	No	2	No	No	No
Chromosome_1	scaffold_2	26597291	26597987	ACYPI26474	GLEAN_06474	NA	non-significant	non-significant	non-significant	very highly significant	non-significant	non-significant	very highly significant	significant	non-significant	non-significant	non-significant	non-significant	very highly significant	non-significant	non-significant	3	No	1	No	No	No
Chromosome_1	scaffold_2	26601372	26604263	ACYPI009531	LOC100168863	candidate_salivary_effector	non-significant	non-significant	non-significant	highly significant	non-significant	non-significant	highly significant	significant	non-significant	non-significant	non-significant	significant	very highly significant	non-significant	non-significant	4	No	1	No	No	No
Chromosome_1	scaffold_2	26607240	26626482	ACYPI003831	LOC100162692	NA	non-significant	non-significant	non-significant	highly significant	non-significant	non-significant	highly significant	significant	non-significant	non-significant	non-significant	significant	very highly significant	significant	non-significant	4	No	2	No	No	No
Chromosome_1	scaffold_2	26649200	26658724	ACYPI29197	GLEAN_09197	NA	significant	non-significant	non-significant	significant	very highly significant	significant	very highly significant	highly significant	non-significant	non-significant	non-significant	significant	non-significant	highly significant	non-significant	7	No	2	No	Yes	No
Chromosome_1	scaffold_2	26685479	26686071	ACYPI34585	GLEAN_14585	NA	significant	non-significant	non-significant	significant	very highly significant	significant	very highly significant	very highly significant	non-significant	non-significant	non-significant	significant	non-significant	highly significant	non-significant	7	No	2	No	Yes	No
Chromosome_1	scaffold_2	26686250	26686723	ACYPI34844	GLEAN_14844	NA	significant	non-significant	non-significant	significant	very highly significant	significant	very highly significant	very highly significant	non-significant	non-significant	non-significant	significant	non-significant	highly significant	non-significant	7	No	2	No	Yes	No
Chromosome_1	scaffold_2	26693470	26694066	ACYPI56130	GLEAN_36130	NA	significant	non-significant	non-significant	significant	non-significant	significant	very highly significant	very highly significant	non-significant	non-significant	non-significant	significant	non-significant	highly significant	non-significant	6	No	2	No	Yes	No
Chromosome_1	scaffold_2	26719900	26723142	ACYPI002434	LOC100161192	candidate_salivary_effector	non-significant	non-significant	non-significant	non-significant	non-significant	non-significant	non-significant	non-significant	non-significant	non-significant	non-significant	significant	non-significant	non-significant	non-significant	1	No	0	No	No	No
Chromosome_1	scaffold_2	26931302	26940500	ACYPI009842	LOC100169202	NA	non-significant	non-significant	non-significant	significant	non-significant	significant	very highly significant	very highly significant	non-significant	non-significant	non-significant	highly significant	highly significant	highly significant	non-significant	5	No	2	No	No	No
Chromosome_1	scaffold_2	26947250	26948508	ACYPI29048	GLEAN_09048	NA	non-significant	non-significant	non-significant	significant	non-significant	significant	very highly significant	very highly significant	non-significant	non-significant	non-significant	highly significant	highly significant	highly significant	non-significant	5	No	2	No	No	No
Chromosome_1	scaffold_2	26955362	26956418	ACYPI29049	GLEAN_09049	NA	non-significant	non-significant	non-significant	significant	non-significant	significant	very highly significant	very highly significant	non-significant	non-significant	non-significant	highly significant	highly significant	highly significant	non-significant	5	No	2	No	No	No
Chromosome_1	scaffold_2	26957746	26960408	ACYPI21268	GLEAN_01268	NA	non-significant	non-significant	non-significant	significant	non-significant	significant	very highly significant	very highly significant	non-significant	non-significant	non-significant	highly significant	highly significant	highly significant	non-significant	5	No	2	No	No	No
Chromosome_1	scaffold_2	26960782	26962545	ACYPI45833	GLEAN_25833	NA	non-significant	non-significant	non-significant	significant	non-significant	significant	very highly significant	very highly significant	non-significant	non-significant	non-significant	highly significant	highly significant	highly significant	non-significant	5	No	2	No	No	No
Chromosome_1	scaffold_2	26969084	26969891	ACYPI001349	LOC100160015	NA	non-significant	non-significant	non-significant	significant	non-significant	significant	very highly significant	very highly significant	non-significant	non-significant	non-significant	highly significant	highly significant	highly significant	non-significant	5	No	2	No	No	No
Chromosome_1	scaffold_2	26972360	26982950	ACYPI009556	LOC100168893	candidate_salivary_effector	non-significant	non-significant	non-significant	significant	non-significant	significant	very highly significant	very highly significant	non-significant	non-significant	non-significant	highly significant	highly significant	highly significant	non-significant	5	No	2	No	No	No
Chromosome_1	scaffold_2	26983975	26988915	ACYPI009275	LOC100168590	NA	non-significant	non-significant	non-significant	significant	non-significant	non-significant	very highly significant	very highly significant	non-significant	non-significant	non-significant	highly significant	highly significant	highly significant	non-significant	4	No	2	No	No	No
Chromosome_1	scaffold_2	26998031	26998234	ACYPI34122	GLEAN_14122	NA	non-significant	non-significant	non-significant	non-significant	non-significant	non-significant	very highly significant	very highly significant	non-significant	non-significant	non-significant	highly significant	non-significant	highly significant	non-significant	3	No	1	No	No	No
Chromosome_1	scaffold_2	27015035	27035868	ACYPI000544	LOC100159146	NA	non-significant	non-significant	non-significant	significant	non-significant	non-significant	very highly significant	very highly significant	non-significant	non-significant	non-significant	highly significant	non-significant	highly significant	non-significant	4	No	1	No	No	No
Chromosome_1	scaffold_2	27077582	27077944	ACYPI37545	GLEAN_17545	NA	non-significant	non-significant	non-significant	highly significant	non-significant	non-significant	highly significant	very highly significant	non-significant	non-significant	non-significant	non-significant	non-significant	significant	non-significant	3	No	1	No	No	No
Chromosome_1	scaffold_2	27098649	27103361	ACYPI001019	LOC100159668	candidate_salivary_effector	non-significant	non-significant	non-significant	highly significant	non-significant	non-significant	highly significant	very highly significant	non-significant	non-significant	non-significant	non-significant	non-significant	highly significant	non-significant	3	No	1	No	No	No
Chromosome_1	scaffold_2	27109430	27109582	ACYPI20185	GLEAN_00185	NA	non-significant	non-significant	non-significant	highly significant	non-significant	non-significant	highly significant	very highly significant	non-significant	non-significant	non-significant	non-significant	non-significant	highly significant	non-significant	3	No	1	No	No	No
Chromosome_1	scaffold_2	27119295	27119420	ACYPI44397	GLEAN_24397	NA	non-significant	non-significant	non-significant	highly significant	non-significant	significant	highly significant	very highly significant	non-significant	non-significant	non-significant	non-significant	non-significant	highly significant	non-significant	4	No	1	No	No	No
Chromosome_1	scaffold_2	27121199	27127904	ACYPI010039	LOC100169418	NA	non-significant	non-significant	non-significant	highly significant	non-significant	significant	highly significant	very highly significant	non-significant	significant	non-significant	non-significant	non-significant	highly significant	non-significant	5	No	1	No	No	No
Chromosome_1	scaffold_2	27134054	27134300	ACYPI53210	GLEAN_33210	NA	non-significant	non-significant	non-significant	highly significant	non-significant	significant	highly significant	very highly significant	non-significant	significant	non-significant	non-significant	non-significant	highly significant	non-significant	5	No	1	No	No	No
Chromosome_1	scaffold_2	27136244	27139078	ACYPI005470	LOC100164452	NA	non-significant	non-significant	non-significant	highly significant	non-significant	significant	highly significant	very highly significant	non-significant	significant	non-significant	non-significant	non-significant	highly significant	non-significant	5	No	1	No	No	No
Chromosome_1	scaffold_2	27143890	27155926	ACYPI47476	GLEAN_27476	candidate_salivary_effector	non-significant	non-significant	non-significant	highly significant	non-significant	significant	highly significant	very highly significant	non-significant	significant	non-significant	non-significant	non-significant	highly significant	non-significant	5	No	1	No	No	No
Chromosome_1	scaffold_2	27155820	27176807	ACYPI003520	Sp9-Seth	NA	non-significant	non-significant	non-significant	highly significant	non-significant	significant	highly significant	very highly significant	non-significant	significant	non-significant	non-significant	non-significant	highly significant	non-significant	5	No	1	No	No	No
Chromosome_1	scaffold_2	27189881	27190620	ACYPI000488	LOC100159081	candidate_salivary_effector	non-significant	non-significant	non-significant	significant	non-significant	non-significant	highly significant	highly significant	non-significant	non-significant	non-significant	non-significant	non-significant	significant	non-significant	3	No	1	No	No	No
Chromosome_1	scaffold_2	27190730	27196052	ACYPI005022	LOC100163974	candidate_salivary_effector	non-significant	non-significant	non-significant	significant	non-significant	non-significant	highly significant	highly significant	non-significant	non-significant	non-significant	non-significant	non-significant	significant	non-significant	3	No	1	No	No	No
Chromosome_1	scaffold_2	27208496	27211391	ACYPI009600	LOC100168937	NA	non-significant	non-significant	non-significant	significant	non-significant	non-significant	highly significant	highly significant	non-significant	non-significant	non-significant	non-significant	non-significant	non-significant	non-significant	3	No	0	No	No	No
Chromosome_1	scaffold_2	27234077	27234481	ACYPI20889	GLEAN_00889	NA	non-significant	non-significant	non-significant	significant	non-significant	non-significant	very highly significant	very highly significant	non-significant	non-significant	non-significant	non-significant	non-significant	highly significant	non-significant	3	No	1	No	No	No
Chromosome_1	scaffold_2	27256450	27259031	ACYPI33233	GLEAN_13233	candidate_salivary_effector	non-significant	non-significant	non-significant	significant	non-significant	non-significant	very highly significant	very highly significant	non-significant	non-significant	non-significant	significant	non-significant	highly significant	non-significant	4	No	1	No	No	No
Chromosome_1	scaffold_2	27279208	27361360	ACYPI007129	LOC100166244	candidate_salivary_effector	non-significant	non-significant	non-significant	significant	non-significant	non-significant	very highly significant	very highly significant	non-significant	non-significant	non-significant	significant	non-significant	highly significant	non-significant	4	No	1	No	No	No
Chromosome_1	scaffold_2	27375390	27380153	ACYPI27227	GLEAN_07227	candidate_salivary_effector	non-significant	non-significant	non-significant	very highly significant	non-significant	non-significant	very highly significant	very highly significant	non-significant	non-significant	non-significant	significant	non-significant	highly significant	non-significant	4	No	1	No	No	No
Chromosome_1	scaffold_2	27401500	27401776	ACYPI27226	GLEAN_07226	NA	non-significant	non-significant	non-significant	very highly significant	non-significant	non-significant	very highly significant	very highly significant	non-significant	non-significant	non-significant	non-significant	non-significant	highly significant	non-significant	3	No	1	No	No	No
Chromosome_1	scaffold_2	27466832	27467104	ACYPI43439	GLEAN_23439	NA	non-significant	non-significant	non-significant	very highly significant	non-significant	non-significant	very highly significant	very highly significant	non-significant	non-significant	significant	significant	significant	highly significant	non-significant	5	No	2	No	No	Yes
Chromosome_1	scaffold_2	27478953	27482557	ACYPI43440	GLEAN_23440	NA	non-significant	non-significant	non-significant	very highly significant	non-significant	non-significant	very highly significant	very highly significant	non-significant	non-significant	highly significant	significant	significant	highly significant	non-significant	5	No	2	No	No	Yes
Chromosome_1	scaffold_2	27484792	27484962	ACYPI27930	GLEAN_07930	NA	non-significant	non-significant	non-significant	highly significant	non-significant	non-significant	very highly significant	very highly significant	non-significant	non-significant	highly significant	significant	significant	highly significant	non-significant	5	No	2	No	No	Yes
Chromosome_1	scaffold_2	27492363	27495268	ACYPI008683	LOC100167937	candidate_salivary_effector	non-significant	non-significant	non-significant	highly significant	non-significant	non-significant	very highly significant	highly significant	non-significant	non-significant	highly significant	non-significant	significant	highly significant	non-significant	4	No	2	No	No	No
Chromosome_1	scaffold_2	27501196	27501334	ACYPI006812	LOC100165898	NA	non-significant	non-significant	non-significant	highly significant	non-significant	non-significant	very highly significant	highly significant	non-significant	non-significant	highly significant	non-significant	significant	highly significant	non-significant	4	No	2	No	No	No
Chromosome_1	scaffold_2	27501387	27504264	ACYPI004912	LOC100163857	NA	non-significant	non-significant	non-significant	highly significant	non-significant	non-significant	very highly significant	highly significant	non-significant	non-significant	highly significant	non-significant	significant	highly significant	non-significant	4	No	2	No	No	No
Chromosome_1	scaffold_2	27513157	27516736	ACYPI004952	cytochrome P450 6k1	detoxification_gene	non-significant	non-significant	non-significant	highly significant	non-significant	non-significant	very highly significant	highly significant	non-significant	non-significant	highly significant	non-significant	significant	highly significant	non-significant	4	No	2	No	No	No
Chromosome_1	scaffold_2	27517689	27518947	ACYPI42239	GLEAN_22239	NA	non-significant	non-significant	non-significant	highly significant	non-significant	non-significant	very highly significant	highly significant	non-significant	non-significant	highly significant	non-significant	significant	highly significant	non-significant	4	No	2	No	No	No
Chromosome_1	scaffold_2	27519801	27521531	ACYPI40603	GLEAN_20603	NA	non-significant	non-significant	non-significant	highly significant	non-significant	non-significant	very highly significant	highly significant	non-significant	non-significant	highly significant	non-significant	highly significant	highly significant	non-significant	4	No	2	No	No	No
Chromosome_1	scaffold_2	27523704	27529254	ACYPI56647	AcypiCCE23	candidate_salivary_effector	non-significant	non-significant	non-significant	highly significant	non-significant	non-significant	very highly significant	highly significant	non-significant	non-significant	highly significant	non-significant	highly significant	significant	non-significant	4	No	2	No	No	No
Chromosome_1	scaffold_2	27531396	27531750	ACYPI42897	P450 (partial)-2	detoxification_gene	non-significant	non-significant	non-significant	highly significant	non-significant	non-significant	very highly significant	highly significant	non-significant	non-significant	highly significant	non-significant	highly significant	significant	non-significant	4	No	2	No	No	No
Chromosome_1	scaffold_2	27544483	27545049	ACYPI30461	GLEAN_10461	NA	non-significant	non-significant	non-significant	highly significant	non-significant	non-significant	very highly significant	significant	non-significant	non-significant	significant	non-significant	highly significant	non-significant	non-significant	4	No	1	No	No	No
Chromosome_1	scaffold_2	27553005	27553998	ACYPI28379	GLEAN_08379	NA	non-significant	non-significant	non-significant	highly significant	non-significant	non-significant	very highly significant	significant	non-significant	non-significant	significant	non-significant	highly significant	non-significant	non-significant	4	No	1	No	No	No
Chromosome_1	scaffold_2	27554751	27555533	ACYPI40601	GLEAN_20601	NA	non-significant	non-significant	non-significant	highly significant	non-significant	non-significant	very highly significant	significant	non-significant	non-significant	significant	non-significant	highly significant	non-significant	non-significant	4	No	1	No	No	No
Chromosome_1	scaffold_2	27555543	27570097	ACYPI006034	LOC100165064	NA	non-significant	non-significant	non-significant	highly significant	non-significant	non-significant	very highly significant	significant	non-significant	non-significant	significant	non-significant	highly significant	non-significant	non-significant	4	No	1	No	No	No
Chromosome_1	scaffold_2	27585235	27591044	ACYPI003200	LOC100162018	candidate_salivary_effector	non-significant	non-significant	non-significant	significant	non-significant	non-significant	very highly significant	highly significant	non-significant	non-significant	significant	non-significant	significant	non-significant	non-significant	4	No	1	No	No	No
Chromosome_1	scaffold_2	27612620	27617712	ACYPI008895	LOC100168169	NA	non-significant	non-significant	non-significant	non-significant	non-significant	non-significant	very highly significant	highly significant	non-significant	non-significant	non-significant	non-significant	non-significant	non-significant	non-significant	2	No	0	No	No	No
Chromosome_1	scaffold_2	27627456	27630954	ACYPI007027	LOC100166128	NA	non-significant	non-significant	non-significant	non-significant	non-significant	non-significant	very highly significant	highly significant	non-significant	non-significant	non-significant	non-significant	non-significant	non-significant	non-significant	2	No	0	No	No	No
Chromosome_1	scaffold_2	27636561	27636863	ACYPI41542	GLEAN_21542	NA	non-significant	non-significant	non-significant	non-significant	non-significant	non-significant	very highly significant	highly significant	non-significant	non-significant	non-significant	non-significant	non-significant	non-significant	non-significant	2	No	0	No	No	No
Chromosome_1	scaffold_2	27637641	27643708	ACYPI27709	GLEAN_07709	NA	non-significant	non-significant	non-significant	non-significant	non-significant	non-significant	very highly significant	highly significant	non-significant	non-significant	non-significant	non-significant	non-significant	non-significant	non-significant	2	No	0	No	No	No
Chromosome_1	scaffold_2	27656184	27657606	ACYPI002394	LOC100161150	candidate_salivary_effector	non-significant	non-significant	non-significant	non-significant	non-significant	non-significant	very highly significant	highly significant	non-significant	non-significant	non-significant	highly significant	non-significant	non-significant	non-significant	3	No	0	No	No	No
Chromosome_1	scaffold_2	27659708	27661467	ACYPI004292	LOC100163192	candidate_salivary_effector	non-significant	non-significant	non-significant	non-significant	non-significant	non-significant	very highly significant	highly significant	non-significant	non-significant	non-significant	highly significant	non-significant	non-significant	non-significant	3	No	0	No	No	No
Chromosome_1	scaffold_2	27661314	27662943	ACYPI29249	GLEAN_09249	candidate_salivary_effector	non-significant	non-significant	non-significant	non-significant	non-significant	non-significant	very highly significant	non-significant	non-significant	non-significant	non-significant	highly significant	non-significant	non-significant	non-significant	2	No	0	No	No	No
Chromosome_1	scaffold_2	27666718	27674353	ACYPI003056	LOC100161864	candidate_salivary_effector	significant	non-significant	non-significant	non-significant	non-significant	non-significant	very highly significant	non-significant	non-significant	non-significant	highly significant	highly significant	non-significant	non-significant	non-significant	4	No	1	No	No	Yes
Chromosome_1	scaffold_2	27674401	27677340	ACYPI29243	GLEAN_09243	candidate_salivary_effector	significant	non-significant	non-significant	non-significant	non-significant	non-significant	very highly significant	non-significant	non-significant	non-significant	highly significant	highly significant	non-significant	non-significant	non-significant	4	No	1	No	No	Yes
Chromosome_1	scaffold_2	27687849	27693262	ACYPI29244	GLEAN_09244	NA	significant	non-significant	non-significant	non-significant	non-significant	non-significant	very highly significant	non-significant	non-significant	non-significant	highly significant	highly significant	non-significant	non-significant	significant	4	No	2	No	No	Yes
Chromosome_1	scaffold_2	27699097	27699348	ACYPI29246	GLEAN_09246	NA	significant	non-significant	non-significant	non-significant	non-significant	non-significant	very highly significant	non-significant	non-significant	non-significant	highly significant	highly significant	non-significant	non-significant	significant	4	No	2	No	No	Yes
Chromosome_1	scaffold_2	27701060	27701410	ACYPI29248	GLEAN_09248	NA	significant	non-significant	non-significant	non-significant	non-significant	non-significant	very highly significant	non-significant	non-significant	non-significant	highly significant	significant	non-significant	non-significant	significant	4	No	2	No	No	Yes
Chromosome_1	scaffold_2	27701792	27702287	ACYPI29247	GLEAN_09247	NA	significant	non-significant	non-significant	non-significant	non-significant	non-significant	very highly significant	non-significant	non-significant	non-significant	highly significant	significant	non-significant	non-significant	significant	4	No	2	No	No	Yes
Chromosome_1	scaffold_2	27702352	27702693	ACYPI29245	GLEAN_09245	NA	significant	non-significant	non-significant	non-significant	non-significant	non-significant	very highly significant	non-significant	non-significant	non-significant	highly significant	significant	non-significant	non-significant	significant	4	No	2	No	No	Yes
Chromosome_1	scaffold_2	27704666	27708815	ACYPI22606	GLEAN_02606	NA	significant	non-significant	non-significant	non-significant	non-significant	non-significant	very highly significant	non-significant	non-significant	non-significant	highly significant	significant	non-significant	non-significant	significant	4	No	2	No	No	Yes
Chromosome_1	scaffold_2	27733472	27737016	ACYPI000547	LOC100159149	candidate_salivary_effector	significant	non-significant	non-significant	non-significant	non-significant	highly significant	very highly significant	non-significant	non-significant	non-significant	highly significant	highly significant	non-significant	non-significant	significant	5	No	2	No	No	Yes
Chromosome_1	scaffold_2	27746445	27746609	ACYPI20963	GLEAN_00963	candidate_salivary_effector	significant	non-significant	non-significant	non-significant	non-significant	highly significant	very highly significant	non-significant	non-significant	non-significant	highly significant	highly significant	non-significant	non-significant	non-significant	5	No	1	No	No	Yes
Chromosome_1	scaffold_2	27756830	27802207	ACYPI001677	LOC100160377	candidate_salivary_effector	significant	non-significant	non-significant	non-significant	highly significant	highly significant	very highly significant	non-significant	non-significant	non-significant	significant	highly significant	non-significant	non-significant	non-significant	6	No	1	No	No	Yes
Chromosome_1	scaffold_2	27759085	27759420	ACYPI49293	GLEAN_29293	candidate_salivary_effector	significant	non-significant	non-significant	non-significant	non-significant	highly significant	very highly significant	non-significant	non-significant	non-significant	significant	highly significant	non-significant	non-significant	non-significant	5	No	1	No	No	Yes
Chromosome_1	scaffold_2	27812817	27814305	ACYPI39083	GLEAN_19083	candidate_salivary_effector	significant	non-significant	non-significant	non-significant	highly significant	non-significant	very highly significant	non-significant	non-significant	non-significant	non-significant	significant	non-significant	non-significant	non-significant	4	No	1	No	No	No
Chromosome_1	scaffold_2	27816183	27820882	ACYPI33205	GLEAN_13205	candidate_salivary_effector	significant	non-significant	non-significant	non-significant	highly significant	non-significant	very highly significant	non-significant	non-significant	non-significant	non-significant	significant	non-significant	non-significant	non-significant	4	No	1	No	No	No
Chromosome_1	scaffold_2	27828467	27829236	ACYPI007219	mrpS12	candidate_salivary_effector	significant	non-significant	non-significant	non-significant	highly significant	non-significant	very highly significant	non-significant	non-significant	non-significant	non-significant	non-significant	non-significant	non-significant	non-significant	3	No	1	No	No	No
Chromosome_1	scaffold_2	27829187	27830750	ACYPI009104	mrpL2	candidate_salivary_effector	significant	non-significant	non-significant	non-significant	highly significant	non-significant	very highly significant	significant	non-significant	non-significant	non-significant	non-significant	non-significant	non-significant	non-significant	4	No	1	No	No	No
Chromosome_1	scaffold_2	27830919	27833716	ACYPI005345	LOC100164317	NA	significant	non-significant	non-significant	non-significant	significant	non-significant	very highly significant	significant	non-significant	non-significant	non-significant	non-significant	non-significant	non-significant	non-significant	4	No	1	No	No	No
Chromosome_1	scaffold_2	27843472	27856942	ACYPI20356	GLEAN_00356	NA	significant	non-significant	non-significant	significant	significant	non-significant	very highly significant	very highly significant	non-significant	non-significant	non-significant	significant	non-significant	significant	non-significant	6	No	2	No	Yes	No
Chromosome_1	scaffold_2	27845038	27845388	ACYPI48852	GLEAN_28852	NA	significant	non-significant	non-significant	significant	significant	non-significant	very highly significant	highly significant	non-significant	non-significant	non-significant	non-significant	non-significant	non-significant	non-significant	5	No	1	No	Yes	No
Chromosome_1	scaffold_2	27850400	27856754	ACYPI56780	Ty3/Gypsy integrase-like	NA	non-significant	non-significant	non-significant	significant	non-significant	non-significant	very highly significant	very highly significant	non-significant	non-significant	non-significant	significant	non-significant	significant	non-significant	4	No	1	No	No	No
Chromosome_1	scaffold_2	27875274	27882319	ACYPI001516	LOC100160201	NA	highly significant	non-significant	significant	highly significant	non-significant	non-significant	very highly significant	very highly significant	non-significant	non-significant	non-significant	significant	non-significant	significant	non-significant	6	No	2	No	Yes	No
Chromosome_1	scaffold_2	27894785	27901648	ACYPI007286	LOC100166412	NA	highly significant	non-significant	significant	highly significant	non-significant	non-significant	very highly significant	very highly significant	non-significant	non-significant	non-significant	significant	non-significant	significant	non-significant	6	No	2	No	Yes	No
Chromosome_1	scaffold_2	27915511	27916661	ACYPI45785	GLEAN_25785	NA	highly significant	non-significant	non-significant	highly significant	non-significant	non-significant	very highly significant	very highly significant	non-significant	non-significant	non-significant	significant	non-significant	significant	non-significant	5	No	2	No	Yes	No
Chromosome_1	scaffold_2	27920460	27930099	ACYPI007452	LOC100166593	NA	significant	non-significant	non-significant	highly significant	non-significant	non-significant	very highly significant	very highly significant	non-significant	non-significant	non-significant	significant	significant	highly significant	non-significant	5	No	3	No	Yes	No
Chromosome_1	scaffold_2	27940024	27946112	ACYPI007263	LOC100166386	NA	significant	non-significant	non-significant	highly significant	non-significant	non-significant	very highly significant	very highly significant	non-significant	non-significant	non-significant	significant	significant	highly significant	non-significant	5	No	3	No	Yes	No
Chromosome_1	scaffold_2	27960391	27964196	ACYPI009152	cp69	candidate_salivary_effector	non-significant	non-significant	non-significant	very highly significant	non-significant	non-significant	very highly significant	very highly significant	non-significant	non-significant	non-significant	significant	significant	highly significant	non-significant	4	No	2	No	No	No
Chromosome_1	scaffold_2	27992566	27993636	ACYPI000989	LOC100159635	candidate_salivary_effector	non-significant	non-significant	non-significant	very highly significant	non-significant	significant	very highly significant	very highly significant	non-significant	non-significant	non-significant	significant	significant	highly significant	non-significant	5	No	2	No	No	No
Chromosome_1	scaffold_2	27994935	28021651	ACYPI002891	LOC100161690	candidate_salivary_effector	non-significant	non-significant	non-significant	very highly significant	non-significant	significant	very highly significant	very highly significant	non-significant	non-significant	non-significant	significant	significant	highly significant	non-significant	5	No	2	No	No	No
Chromosome_1	scaffold_2	28025577	28035309	ACYPI009251	LOC100168561	NA	non-significant	non-significant	non-significant	very highly significant	non-significant	significant	very highly significant	very highly significant	non-significant	non-significant	non-significant	significant	significant	highly significant	non-significant	5	No	2	No	No	No
Chromosome_1	scaffold_2	28066102	28066350	ACYPI21000	GLEAN_01000	NA	non-significant	non-significant	non-significant	very highly significant	non-significant	non-significant	very highly significant	very highly significant	non-significant	non-significant	non-significant	significant	significant	significant	non-significant	4	No	2	No	No	No
Chromosome_1	scaffold_2	28068212	28068607	ACYPI20999	GLEAN_00999	NA	non-significant	non-significant	non-significant	very highly significant	non-significant	non-significant	very highly significant	very highly significant	non-significant	non-significant	non-significant	significant	significant	significant	non-significant	4	No	2	No	No	No
Chromosome_1	scaffold_2	28085758	28127816	ACYPI000675	LOC100159289	NA	non-significant	non-significant	non-significant	very highly significant	non-significant	non-significant	very highly significant	very highly significant	non-significant	non-significant	non-significant	significant	highly significant	highly significant	non-significant	4	No	2	No	No	No
Chromosome_1	scaffold_2	28141452	28145302	ACYPI007037	LOC100166138	NA	non-significant	non-significant	non-significant	very highly significant	non-significant	non-significant	very highly significant	very highly significant	non-significant	non-significant	non-significant	significant	significant	highly significant	non-significant	4	No	2	No	No	No
Chromosome_1	scaffold_2	28156678	28156971	ACYPI51620	GLEAN_31620	NA	non-significant	non-significant	non-significant	very highly significant	non-significant	non-significant	very highly significant	very highly significant	non-significant	non-significant	non-significant	significant	significant	significant	non-significant	4	No	2	No	No	No
Chromosome_1	scaffold_2	28175565	28176804	ACYPI51621	GLEAN_31621	NA	non-significant	non-significant	non-significant	very highly significant	non-significant	non-significant	very highly significant	very highly significant	non-significant	non-significant	non-significant	highly significant	significant	significant	non-significant	4	No	2	No	No	No
Chromosome_1	scaffold_2	28184100	28184339	ACYPI52010	GLEAN_32010	NA	non-significant	non-significant	non-significant	very highly significant	non-significant	non-significant	very highly significant	very highly significant	non-significant	non-significant	non-significant	highly significant	significant	significant	non-significant	4	No	2	No	No	No
Chromosome_1	scaffold_2	28214425	28218293	ACYPI20787	GLEAN_00787	NA	non-significant	non-significant	non-significant	very highly significant	non-significant	significant	very highly significant	very highly significant	non-significant	non-significant	non-significant	highly significant	highly significant	highly significant	non-significant	5	No	2	No	No	No
Chromosome_1	scaffold_2	28241520	28243111	ACYPI21658	GLEAN_01658	NA	non-significant	non-significant	non-significant	very highly significant	non-significant	significant	very highly significant	very highly significant	non-significant	non-significant	non-significant	highly significant	highly significant	highly significant	non-significant	5	No	2	No	No	No
Chromosome_1	scaffold_2	28272524	28273162	ACYPI27390	GLEAN_07390	NA	non-significant	non-significant	non-significant	very highly significant	non-significant	non-significant	very highly significant	very highly significant	non-significant	non-significant	non-significant	highly significant	highly significant	highly significant	non-significant	4	No	2	No	No	No
Chromosome_1	scaffold_2	28420378	28433752	ACYPI51258	GLEAN_31258	NA	non-significant	non-significant	non-significant	very highly significant	non-significant	non-significant	very highly significant	very highly significant	non-significant	non-significant	non-significant	significant	highly significant	highly significant	non-significant	4	No	2	No	No	No
Chromosome_1	scaffold_2	28446700	28448762	ACYPI20776	GLEAN_00776	NA	non-significant	non-significant	non-significant	very highly significant	non-significant	non-significant	very highly significant	very highly significant	non-significant	non-significant	non-significant	significant	highly significant	highly significant	non-significant	4	No	2	No	No	No
Chromosome_1	scaffold_2	28459220	28460916	ACYPI21862	GLEAN_01862	NA	non-significant	non-significant	non-significant	very highly significant	non-significant	non-significant	very highly significant	very highly significant	non-significant	non-significant	non-significant	significant	highly significant	highly significant	non-significant	4	No	2	No	No	No
Chromosome_1	scaffold_2	28508992	28509462	ACYPI35921	GLEAN_15921	NA	non-significant	non-significant	non-significant	very highly significant	non-significant	non-significant	very highly significant	very highly significant	non-significant	non-significant	non-significant	significant	significant	highly significant	non-significant	4	No	2	No	No	No
Chromosome_1	scaffold_2	28524230	28524481	ACYPI47934	GLEAN_27934	NA	non-significant	non-significant	non-significant	very highly significant	non-significant	non-significant	very highly significant	very highly significant	non-significant	non-significant	non-significant	significant	significant	highly significant	non-significant	4	No	2	No	No	No
Chromosome_1	scaffold_2	28525379	28525555	ACYPI47935	GLEAN_27935	NA	non-significant	non-significant	non-significant	very highly significant	non-significant	non-significant	very highly significant	very highly significant	non-significant	non-significant	non-significant	significant	significant	highly significant	non-significant	4	No	2	No	No	No
Chromosome_1	scaffold_2	28540391	28540447	ACYPI39376	GLEAN_19376	NA	non-significant	non-significant	non-significant	very highly significant	non-significant	non-significant	very highly significant	very highly significant	non-significant	non-significant	non-significant	significant	significant	highly significant	non-significant	4	No	2	No	No	No
Chromosome_1	scaffold_2	28563229	28569070	ACYPI28480	GLEAN_08480	NA	non-significant	non-significant	non-significant	very highly significant	non-significant	non-significant	very highly significant	very highly significant	non-significant	non-significant	non-significant	significant	significant	highly significant	non-significant	4	No	2	No	No	No
Chromosome_1	scaffold_2	28569268	28580733	ACYPI003253	LOC100162073	NA	non-significant	non-significant	non-significant	very highly significant	non-significant	non-significant	very highly significant	very highly significant	non-significant	non-significant	non-significant	significant	significant	highly significant	non-significant	4	No	2	No	No	No
Chromosome_1	scaffold_2	28594795	28601831	ACYPI004503	LOC100163413	candidate_salivary_effector	non-significant	non-significant	non-significant	very highly significant	non-significant	non-significant	very highly significant	highly significant	non-significant	non-significant	non-significant	significant	significant	highly significant	non-significant	4	No	2	No	No	No
Chromosome_1	scaffold_2	28595778	28596675	ACYPI002597	mrpL21	candidate_salivary_effector	non-significant	non-significant	non-significant	highly significant	non-significant	non-significant	highly significant	highly significant	non-significant	non-significant	non-significant	significant	significant	highly significant	non-significant	4	No	2	No	No	No
Chromosome_1	scaffold_2	28601938	28604184	ACYPI28479	GLEAN_08479	NA	non-significant	non-significant	non-significant	very highly significant	non-significant	non-significant	very highly significant	highly significant	non-significant	non-significant	non-significant	significant	non-significant	highly significant	non-significant	4	No	1	No	No	No
Chromosome_1	scaffold_2	28607420	28611721	ACYPI005412	LOC100164390	candidate_salivary_effector	non-significant	non-significant	non-significant	very highly significant	non-significant	non-significant	very highly significant	highly significant	non-significant	non-significant	non-significant	significant	significant	highly significant	non-significant	4	No	2	No	No	No
Chromosome_1	scaffold_2	28621306	28628742	ACYPI33168	ACYPIG278016-crispe	NA	non-significant	non-significant	non-significant	very highly significant	non-significant	non-significant	very highly significant	highly significant	non-significant	non-significant	non-significant	significant	significant	highly significant	non-significant	4	No	2	No	No	No
Chromosome_1	scaffold_2	28630755	28633786	ACYPI33169	GLEAN_13169	NA	non-significant	non-significant	non-significant	very highly significant	non-significant	non-significant	very highly significant	very highly significant	non-significant	non-significant	non-significant	significant	significant	highly significant	non-significant	4	No	2	No	No	No
Chromosome_1	scaffold_2	28644447	28644926	ACYPI28722	GLEAN_08722	NA	non-significant	non-significant	non-significant	very highly significant	non-significant	non-significant	very highly significant	very highly significant	non-significant	non-significant	non-significant	significant	significant	highly significant	non-significant	4	No	2	No	No	No
Chromosome_1	scaffold_2	28705431	28705559	ACYPI24836	GLEAN_04836	NA	non-significant	non-significant	non-significant	very highly significant	non-significant	non-significant	very highly significant	very highly significant	non-significant	non-significant	non-significant	significant	significant	highly significant	non-significant	4	No	2	No	No	No
Chromosome_1	scaffold_2	28756069	28756473	ACYPI47444	GLEAN_27444	NA	non-significant	non-significant	non-significant	very highly significant	non-significant	non-significant	very highly significant	very highly significant	non-significant	non-significant	non-significant	significant	significant	highly significant	non-significant	4	No	2	No	No	No
Chromosome_1	scaffold_2	28787607	28787705	ACYPI43638	GLEAN_23638	NA	non-significant	non-significant	non-significant	very highly significant	non-significant	non-significant	very highly significant	very highly significant	non-significant	non-significant	non-significant	significant	significant	highly significant	non-significant	4	No	2	No	No	No
Chromosome_1	scaffold_2	28817683	28844005	ACYPI53554	GLEAN_33554	NA	non-significant	non-significant	non-significant	very highly significant	non-significant	non-significant	very highly significant	very highly significant	non-significant	non-significant	non-significant	significant	significant	highly significant	non-significant	4	No	2	No	No	No
Chromosome_1	scaffold_2	28858004	28858822	ACYPI53555	GLEAN_33555	NA	non-significant	non-significant	non-significant	very highly significant	non-significant	non-significant	very highly significant	very highly significant	non-significant	non-significant	non-significant	significant	significant	highly significant	non-significant	4	No	2	No	No	No
Chromosome_1	scaffold_2	28922516	28922998	ACYPI36106	GLEAN_16106	NA	non-significant	non-significant	non-significant	very highly significant	non-significant	non-significant	very highly significant	very highly significant	non-significant	non-significant	non-significant	non-significant	non-significant	non-significant	non-significant	3	No	0	No	No	No
Chromosome_1	scaffold_2	28923281	28923820	ACYPI47412	GLEAN_27412	NA	non-significant	non-significant	non-significant	very highly significant	non-significant	non-significant	very highly significant	very highly significant	non-significant	non-significant	non-significant	non-significant	non-significant	non-significant	non-significant	3	No	0	No	No	No
Chromosome_1	scaffold_2	28950604	28957165	ACYPI47411	GLEAN_27411	NA	non-significant	non-significant	non-significant	very highly significant	non-significant	non-significant	very highly significant	very highly significant	non-significant	non-significant	non-significant	non-significant	non-significant	non-significant	non-significant	3	No	0	No	No	No
Chromosome_1	scaffold_2	28989620	29001136	ACYPI003618	LOC100162468	NA	non-significant	non-significant	non-significant	very highly significant	non-significant	non-significant	very highly significant	very highly significant	non-significant	non-significant	non-significant	non-significant	non-significant	non-significant	non-significant	3	No	0	No	No	No
Chromosome_1	scaffold_2	29000711	29020391	ACYPI006843	ACYPIG711566-wal690	NA	non-significant	non-significant	non-significant	very highly significant	non-significant	non-significant	very highly significant	very highly significant	non-significant	non-significant	non-significant	non-significant	non-significant	non-significant	non-significant	3	No	0	No	No	No
Chromosome_1	scaffold_2	29019796	29020230	ACYPI40817	GLEAN_20817	NA	non-significant	non-significant	non-significant	very highly significant	non-significant	non-significant	very highly significant	very highly significant	non-significant	non-significant	non-significant	non-significant	non-significant	non-significant	non-significant	3	No	0	No	No	No
Chromosome_1	scaffold_2	29029724	29037213	ACYPI004838	LOC100163778	NA	non-significant	non-significant	non-significant	very highly significant	non-significant	non-significant	very highly significant	very highly significant	non-significant	non-significant	non-significant	significant	non-significant	significant	non-significant	4	No	1	No	No	No
Chromosome_1	scaffold_2	29037442	29051514	ACYPI008597	LOC100167840	NA	non-significant	non-significant	non-significant	very highly significant	non-significant	non-significant	very highly significant	very highly significant	non-significant	non-significant	non-significant	significant	significant	highly significant	non-significant	4	No	2	No	No	No
Chromosome_1	scaffold_2	29088465	29110287	ACYPI000361	LOC100158944	candidate_salivary_effector	significant	non-significant	non-significant	very highly significant	non-significant	non-significant	very highly significant	very highly significant	non-significant	non-significant	non-significant	significant	significant	highly significant	non-significant	5	No	3	No	Yes	No
Chromosome_1	scaffold_2	29197207	29202499	ACYPI005368	gro	NA	non-significant	non-significant	non-significant	very highly significant	non-significant	non-significant	very highly significant	very highly significant	non-significant	non-significant	non-significant	highly significant	non-significant	non-significant	non-significant	4	No	0	No	No	No
Chromosome_1	scaffold_2	29207351	29219333	ACYPI36914	GLEAN_16914	NA	non-significant	non-significant	non-significant	very highly significant	non-significant	non-significant	very highly significant	very highly significant	non-significant	non-significant	non-significant	highly significant	non-significant	non-significant	non-significant	4	No	0	No	No	No
Chromosome_1	scaffold_2	29222775	29227011	ACYPI003878	LOC100162746	candidate_salivary_effector	non-significant	non-significant	non-significant	very highly significant	non-significant	non-significant	very highly significant	very highly significant	non-significant	non-significant	non-significant	highly significant	non-significant	non-significant	non-significant	4	No	0	No	No	No
Chromosome_1	scaffold_2	29229636	29238284	ACYPI007672	LOC100166832	NA	non-significant	non-significant	non-significant	very highly significant	non-significant	non-significant	very highly significant	very highly significant	non-significant	non-significant	non-significant	highly significant	non-significant	non-significant	non-significant	4	No	0	No	No	No
Chromosome_1	scaffold_2	29244678	29254711	ACYPI003154	LOC100161970	NA	non-significant	non-significant	non-significant	very highly significant	non-significant	non-significant	very highly significant	very highly significant	non-significant	non-significant	non-significant	highly significant	non-significant	non-significant	non-significant	4	No	0	No	No	No
Chromosome_1	scaffold_2	29272445	29273188	ACYPI55446	GLEAN_35446	NA	non-significant	non-significant	non-significant	very highly significant	non-significant	non-significant	very highly significant	very highly significant	non-significant	non-significant	non-significant	non-significant	significant	highly significant	non-significant	3	No	2	No	No	No
Chromosome_1	scaffold_2	29291413	29292202	ACYPI36749	GLEAN_16749	NA	non-significant	non-significant	non-significant	very highly significant	non-significant	non-significant	very highly significant	very highly significant	non-significant	non-significant	non-significant	non-significant	significant	highly significant	non-significant	3	No	2	No	No	No
Chromosome_1	scaffold_2	29300896	29309345	ACYPI009650	LOC100168992	NA	non-significant	non-significant	non-significant	very highly significant	non-significant	non-significant	very highly significant	very highly significant	non-significant	non-significant	non-significant	non-significant	significant	highly significant	non-significant	3	No	2	No	No	No
Chromosome_1	scaffold_2	29326196	29328176	ACYPI005265	mrpL53	candidate_salivary_effector	non-significant	non-significant	non-significant	very highly significant	non-significant	non-significant	very highly significant	very highly significant	non-significant	non-significant	non-significant	non-significant	significant	highly significant	non-significant	3	No	2	No	No	No
Chromosome_1	scaffold_2	29344468	29346223	ACYPI36753	GLEAN_16753	NA	non-significant	non-significant	non-significant	very highly significant	non-significant	non-significant	very highly significant	very highly significant	non-significant	non-significant	non-significant	non-significant	highly significant	highly significant	non-significant	3	No	2	No	No	No
Chromosome_1	scaffold_2	29347552	29349159	ACYPI36752	GLEAN_16752	NA	non-significant	non-significant	non-significant	very highly significant	non-significant	non-significant	very highly significant	very highly significant	non-significant	non-significant	non-significant	non-significant	highly significant	highly significant	non-significant	3	No	2	No	No	No
Chromosome_1	scaffold_2	29351329	29351628	ACYPI47628	GLEAN_27628	NA	non-significant	non-significant	non-significant	very highly significant	non-significant	non-significant	very highly significant	very highly significant	non-significant	non-significant	non-significant	non-significant	highly significant	highly significant	non-significant	3	No	2	No	No	No
Chromosome_1	scaffold_2	29354762	29356610	ACYPI000127	LOC100158687	NA	non-significant	non-significant	non-significant	very highly significant	non-significant	non-significant	very highly significant	very highly significant	non-significant	non-significant	non-significant	non-significant	highly significant	highly significant	non-significant	3	No	2	No	No	No
Chromosome_1	scaffold_2	29356930	29357912	ACYPI002044	LOC100160773	NA	non-significant	non-significant	non-significant	very highly significant	non-significant	non-significant	very highly significant	very highly significant	non-significant	non-significant	non-significant	non-significant	highly significant	highly significant	non-significant	3	No	2	No	No	No
Chromosome_1	scaffold_2	29359193	29360160	ACYPI003990	LOC100162868	NA	non-significant	non-significant	non-significant	very highly significant	non-significant	non-significant	very highly significant	very highly significant	non-significant	non-significant	non-significant	non-significant	highly significant	highly significant	non-significant	3	No	2	No	No	No
Chromosome_1	scaffold_2	29364827	29374498	ACYPI006676	P5CD	NA	non-significant	non-significant	non-significant	very highly significant	significant	non-significant	very highly significant	very highly significant	non-significant	non-significant	non-significant	significant	highly significant	highly significant	non-significant	5	No	2	No	No	No
Chromosome_1	scaffold_2	29385978	29413563	ACYPI009193	LOC100168498	NA	non-significant	non-significant	non-significant	very highly significant	significant	non-significant	very highly significant	very highly significant	non-significant	non-significant	non-significant	significant	highly significant	highly significant	non-significant	5	No	2	No	No	No
Chromosome_1	scaffold_2	29455104	29457246	ACYPI008952	LOC100168232	candidate_salivary_effector	non-significant	non-significant	non-significant	very highly significant	non-significant	non-significant	very highly significant	highly significant	non-significant	non-significant	non-significant	non-significant	significant	significant	non-significant	3	No	2	No	No	No
Chromosome_1	scaffold_2	29483107	29483690	ACYPI46597	GLEAN_26597	NA	non-significant	non-significant	non-significant	very highly significant	non-significant	non-significant	very highly significant	very highly significant	non-significant	non-significant	non-significant	non-significant	significant	highly significant	non-significant	3	No	2	No	No	No
Chromosome_1	scaffold_2	29494679	29495017	ACYPI55804	GLEAN_35804	NA	non-significant	non-significant	non-significant	very highly significant	non-significant	significant	very highly significant	very highly significant	non-significant	non-significant	non-significant	non-significant	significant	highly significant	non-significant	4	No	2	No	No	No
Chromosome_1	scaffold_2	29574502	29575391	ACYPI48092	GLEAN_28092	NA	non-significant	non-significant	non-significant	very highly significant	non-significant	non-significant	very highly significant	very highly significant	non-significant	non-significant	non-significant	significant	significant	significant	non-significant	4	No	2	No	No	No
Chromosome_1	scaffold_2	29627602	29632933	ACYPI004509	LOC100163419	NA	non-significant	non-significant	non-significant	very highly significant	non-significant	non-significant	very highly significant	very highly significant	non-significant	non-significant	non-significant	significant	significant	significant	non-significant	4	No	2	No	No	No
Chromosome_1	scaffold_2	29654098	29654284	ACYPI52033	GLEAN_32033	NA	non-significant	non-significant	non-significant	very highly significant	non-significant	non-significant	very highly significant	very highly significant	non-significant	non-significant	non-significant	non-significant	non-significant	non-significant	non-significant	3	No	0	No	No	No
Chromosome_1	scaffold_2	29661498	29664635	ACYPI37608	GLEAN_17608	NA	non-significant	non-significant	non-significant	highly significant	non-significant	non-significant	very highly significant	very highly significant	non-significant	non-significant	non-significant	non-significant	non-significant	highly significant	non-significant	3	No	1	No	No	No
Chromosome_1	scaffold_2	29672984	29678548	ACYPI52032	Gr60	chemosensory_gene	non-significant	non-significant	non-significant	highly significant	non-significant	non-significant	very highly significant	highly significant	non-significant	non-significant	non-significant	non-significant	significant	highly significant	non-significant	3	No	2	No	No	No
Chromosome_1	scaffold_2	29704940	29709502	ACYPI55738	spaetzle 3-Seth	candidate_salivary_effector	non-significant	non-significant	non-significant	highly significant	non-significant	non-significant	very highly significant	highly significant	non-significant	non-significant	non-significant	non-significant	significant	highly significant	non-significant	3	No	2	No	No	No
Chromosome_1	scaffold_2	29710045	29710201	ACYPI37029	GLEAN_17029	candidate_salivary_effector	non-significant	non-significant	non-significant	highly significant	non-significant	non-significant	very highly significant	very highly significant	non-significant	non-significant	non-significant	non-significant	significant	significant	non-significant	3	No	2	No	No	No
Chromosome_1	scaffold_2	29713968	29717522	ACYPI004945	LOC100163893	candidate_salivary_effector	non-significant	non-significant	non-significant	highly significant	non-significant	non-significant	very highly significant	very highly significant	non-significant	non-significant	non-significant	non-significant	significant	significant	non-significant	3	No	2	No	No	No
Chromosome_1	scaffold_2	29726455	29726640	ACYPI55464	Ir21am	chemosensory_gene	non-significant	non-significant	non-significant	highly significant	non-significant	non-significant	very highly significant	very highly significant	non-significant	non-significant	non-significant	non-significant	significant	significant	non-significant	3	No	2	No	No	No
Chromosome_1	scaffold_2	29729901	29739841	ACYPI007531	CG2657	NA	non-significant	non-significant	non-significant	highly significant	non-significant	non-significant	very highly significant	very highly significant	non-significant	non-significant	non-significant	non-significant	significant	significant	non-significant	3	No	2	No	No	No
Chromosome_1	scaffold_2	29739880	29747734	ACYPI005658	LOC100164667	candidate_salivary_effector	non-significant	non-significant	non-significant	highly significant	very highly significant	non-significant	highly significant	very highly significant	non-significant	very highly significant	non-significant	non-significant	significant	significant	non-significant	5	No	2	No	No	No
Chromosome_1	scaffold_2	29756551	29758053	ACYPI009428	LOC100168751	candidate_salivary_effector	non-significant	non-significant	non-significant	very highly significant	very highly significant	non-significant	very highly significant	very highly significant	non-significant	very highly significant	non-significant	non-significant	significant	non-significant	non-significant	5	No	1	No	No	No
Chromosome_1	scaffold_2	29771551	29771721	ACYPI39974	GLEAN_19974	NA	non-significant	non-significant	non-significant	very highly significant	very highly significant	non-significant	very highly significant	very highly significant	non-significant	very highly significant	non-significant	non-significant	non-significant	non-significant	non-significant	5	No	0	No	No	No
Chromosome_1	scaffold_2	29788693	29788944	ACYPI29874	GLEAN_09874	NA	non-significant	non-significant	non-significant	very highly significant	very highly significant	non-significant	very highly significant	very highly significant	non-significant	very highly significant	non-significant	non-significant	non-significant	non-significant	non-significant	5	No	0	No	No	No
Chromosome_1	scaffold_2	29796178	29796420	ACYPI32446	GLEAN_12446	NA	non-significant	non-significant	non-significant	very highly significant	very highly significant	non-significant	very highly significant	very highly significant	non-significant	very highly significant	non-significant	non-significant	significant	non-significant	non-significant	5	No	1	No	No	No
Chromosome_1	scaffold_2	29797575	29797950	ACYPI32445	GLEAN_12445	NA	non-significant	non-significant	non-significant	very highly significant	very highly significant	non-significant	very highly significant	very highly significant	non-significant	very highly significant	non-significant	non-significant	significant	non-significant	non-significant	5	No	1	No	No	No
Chromosome_1	scaffold_2	29799950	29803976	ACYPI007580	LOC100166729	NA	non-significant	non-significant	non-significant	very highly significant	very highly significant	non-significant	very highly significant	very highly significant	non-significant	very highly significant	non-significant	significant	significant	very highly significant	non-significant	6	No	2	No	No	Yes
Chromosome_1	scaffold_2	29824543	29825073	ACYPI43688	GLEAN_23688	NA	non-significant	non-significant	non-significant	very highly significant	very highly significant	non-significant	very highly significant	very highly significant	non-significant	very highly significant	non-significant	significant	significant	very highly significant	non-significant	6	No	2	No	No	Yes
Chromosome_1	scaffold_2	29907803	29912829	ACYPI26586	GLEAN_06586	NA	non-significant	non-significant	non-significant	very highly significant	non-significant	non-significant	very highly significant	very highly significant	non-significant	non-significant	non-significant	non-significant	significant	significant	non-significant	3	No	2	No	No	No
Chromosome_1	scaffold_2	29920585	29923356	ACYPI009720	LOC100169067	NA	non-significant	non-significant	non-significant	very highly significant	non-significant	non-significant	very highly significant	very highly significant	non-significant	non-significant	non-significant	non-significant	significant	significant	non-significant	3	No	2	No	No	No
Chromosome_1	scaffold_2	29952181	29952450	ACYPI42306	GLEAN_22306	NA	non-significant	non-significant	non-significant	very highly significant	non-significant	highly significant	very highly significant	very highly significant	non-significant	non-significant	non-significant	significant	significant	highly significant	non-significant	5	No	2	No	No	No
Chromosome_1	scaffold_2	29956270	29956365	ACYPI51729	GLEAN_31729	NA	non-significant	non-significant	non-significant	very highly significant	non-significant	highly significant	very highly significant	very highly significant	non-significant	non-significant	non-significant	significant	significant	highly significant	non-significant	5	No	2	No	No	No
Chromosome_1	scaffold_2	29961518	29964106	ACYPI005158	LOC100164118	NA	non-significant	non-significant	non-significant	very highly significant	non-significant	highly significant	very highly significant	very highly significant	non-significant	non-significant	non-significant	significant	significant	highly significant	non-significant	5	No	2	No	No	No
Chromosome_1	scaffold_2	29991980	29995283	ACYPI004923	LOC100163869	NA	non-significant	non-significant	non-significant	very highly significant	non-significant	highly significant	very highly significant	very highly significant	non-significant	non-significant	non-significant	significant	significant	highly significant	non-significant	5	No	2	No	No	No
Chromosome_1	scaffold_2	30018879	30019868	ACYPI27617	GLEAN_07617	NA	non-significant	non-significant	non-significant	very highly significant	non-significant	non-significant	very highly significant	very highly significant	non-significant	non-significant	non-significant	non-significant	significant	non-significant	non-significant	3	No	1	No	No	No
Chromosome_1	scaffold_2	30038901	30039848	ACYPI008901	LOC100168175	candidate_salivary_effector	non-significant	non-significant	non-significant	very highly significant	non-significant	non-significant	very highly significant	very highly significant	non-significant	non-significant	non-significant	non-significant	non-significant	non-significant	non-significant	3	No	0	No	No	No
Chromosome_1	scaffold_2	30043641	30053436	ACYPI002565	LOC100161335	NA	non-significant	non-significant	non-significant	very highly significant	non-significant	non-significant	very highly significant	very highly significant	non-significant	non-significant	non-significant	non-significant	non-significant	non-significant	non-significant	3	No	0	No	No	No
Chromosome_1	scaffold_2	30056387	30089235	ACYPI006383	LOC100165432	NA	highly significant	non-significant	non-significant	very highly significant	non-significant	non-significant	very highly significant	very highly significant	non-significant	non-significant	non-significant	highly significant	highly significant	non-significant	non-significant	5	No	2	No	Yes	No
Chromosome_1	scaffold_2	30066685	30073561	ACYPI004465	LOC100163372	NA	non-significant	non-significant	non-significant	very highly significant	non-significant	non-significant	very highly significant	very highly significant	non-significant	non-significant	non-significant	highly significant	non-significant	non-significant	non-significant	4	No	0	No	No	No
Chromosome_1	scaffold_2	30138925	30139194	ACYPI48939	GLEAN_28939	NA	highly significant	non-significant	non-significant	very highly significant	non-significant	non-significant	very highly significant	highly significant	non-significant	non-significant	non-significant	significant	significant	non-significant	non-significant	5	No	2	No	Yes	No
Chromosome_1	scaffold_2	30150982	30151131	ACYPI45988	GLEAN_25988	NA	highly significant	non-significant	non-significant	very highly significant	non-significant	non-significant	very highly significant	highly significant	non-significant	non-significant	non-significant	significant	significant	non-significant	non-significant	5	No	2	No	Yes	No
Chromosome_1	scaffold_2	30156634	30157413	ACYPI44097	GLEAN_24097	NA	highly significant	non-significant	non-significant	very highly significant	non-significant	non-significant	very highly significant	highly significant	non-significant	non-significant	non-significant	significant	significant	non-significant	non-significant	5	No	2	No	Yes	No
Chromosome_1	scaffold_2	30195230	30195700	ACYPI44098	GLEAN_24098	NA	significant	non-significant	non-significant	very highly significant	very highly significant	non-significant	very highly significant	highly significant	non-significant	non-significant	non-significant	significant	non-significant	significant	non-significant	6	No	2	No	Yes	No
Chromosome_1	scaffold_2	30209403	30216463	ACYPI002672	LOC100161452	NA	significant	non-significant	non-significant	very highly significant	very highly significant	non-significant	very highly significant	highly significant	non-significant	non-significant	non-significant	significant	non-significant	significant	non-significant	6	No	2	No	Yes	No
Chromosome_1	scaffold_2	30274860	30274934	ACYPI44905	GLEAN_24905	NA	non-significant	non-significant	non-significant	highly significant	non-significant	non-significant	very highly significant	very highly significant	non-significant	non-significant	non-significant	significant	non-significant	significant	non-significant	4	No	1	No	No	No
Chromosome_1	scaffold_2	30306490	30306828	ACYPI53599	GLEAN_33599	NA	non-significant	non-significant	non-significant	highly significant	non-significant	non-significant	very highly significant	very highly significant	non-significant	non-significant	non-significant	significant	significant	non-significant	non-significant	4	No	1	No	No	No
Chromosome_1	scaffold_2	30477786	30490929	ACYPI007931	LOC100167113	NA	significant	non-significant	non-significant	very highly significant	non-significant	non-significant	very highly significant	very highly significant	non-significant	non-significant	non-significant	highly significant	significant	highly significant	non-significant	5	No	3	No	Yes	No
Chromosome_1	scaffold_2	30496641	30496931	ACYPI50008	GLEAN_30008	NA	significant	non-significant	non-significant	very highly significant	non-significant	non-significant	very highly significant	very highly significant	non-significant	non-significant	non-significant	significant	significant	highly significant	non-significant	5	No	3	No	Yes	No
Chromosome_1	scaffold_2	30496928	30497194	ACYPI29788	GLEAN_09788	NA	significant	non-significant	non-significant	very highly significant	non-significant	non-significant	very highly significant	very highly significant	non-significant	non-significant	non-significant	significant	significant	highly significant	non-significant	5	No	3	No	Yes	No
Chromosome_1	scaffold_2	30500315	30505398	ACYPI29787	GLEAN_09787	NA	significant	non-significant	non-significant	very highly significant	non-significant	non-significant	very highly significant	very highly significant	non-significant	non-significant	non-significant	significant	significant	highly significant	non-significant	5	No	3	No	Yes	No
Chromosome_1	scaffold_2	30509539	30510011	ACYPI006049	LOC100165080	NA	significant	non-significant	non-significant	very highly significant	non-significant	non-significant	very highly significant	very highly significant	non-significant	non-significant	non-significant	significant	significant	highly significant	non-significant	5	No	3	No	Yes	No
Chromosome_1	scaffold_2	30548688	30548884	ACYPI22566	GLEAN_02566	NA	significant	non-significant	non-significant	highly significant	non-significant	non-significant	very highly significant	very highly significant	non-significant	non-significant	non-significant	non-significant	significant	highly significant	non-significant	4	No	3	No	Yes	No
Chromosome_1	scaffold_2	30553933	30558799	ACYPI22564	GLEAN_02564	NA	significant	non-significant	non-significant	highly significant	non-significant	non-significant	very highly significant	very highly significant	non-significant	non-significant	non-significant	significant	significant	highly significant	non-significant	5	No	3	No	Yes	No
Chromosome_1	scaffold_2	30569891	30572000	ACYPI22565	GLEAN_02565	NA	non-significant	non-significant	non-significant	very highly significant	non-significant	non-significant	very highly significant	very highly significant	non-significant	non-significant	non-significant	significant	significant	highly significant	non-significant	4	No	2	No	No	No
Chromosome_1	scaffold_2	30583657	30591286	ACYPI55275	GLEAN_35275	NA	non-significant	non-significant	non-significant	very highly significant	non-significant	non-significant	very highly significant	very highly significant	non-significant	non-significant	non-significant	significant	significant	highly significant	non-significant	4	No	2	No	No	No
Chromosome_1	scaffold_2	30606432	30611890	ACYPI001792	LOC100160501	NA	non-significant	non-significant	non-significant	very highly significant	non-significant	non-significant	very highly significant	very highly significant	non-significant	non-significant	non-significant	significant	significant	highly significant	non-significant	4	No	2	No	No	No
Chromosome_1	scaffold_2	30619935	30624157	ACYPI005609	LOC100164615	NA	non-significant	non-significant	non-significant	very highly significant	non-significant	non-significant	very highly significant	very highly significant	non-significant	non-significant	non-significant	significant	significant	non-significant	non-significant	4	No	1	No	No	No
Chromosome_1	scaffold_2	30627201	30628891	ACYPI007484	LOC100166627	NA	non-significant	non-significant	non-significant	very highly significant	non-significant	non-significant	very highly significant	very highly significant	non-significant	non-significant	non-significant	significant	significant	non-significant	non-significant	4	No	1	No	No	No
Chromosome_1	scaffold_2	30631123	30633398	ACYPI003671	LOC100162522	candidate_salivary_effector	non-significant	non-significant	non-significant	very highly significant	non-significant	non-significant	highly significant	very highly significant	non-significant	non-significant	non-significant	significant	significant	highly significant	non-significant	4	No	2	No	No	No
Chromosome_1	scaffold_2	30641470	30644041	ACYPI009214	LOC100168522	candidate_salivary_effector	non-significant	non-significant	non-significant	very highly significant	non-significant	significant	significant	very highly significant	non-significant	non-significant	non-significant	significant	significant	very highly significant	non-significant	5	No	2	No	No	No
Chromosome_1	scaffold_2	30653835	30654340	ACYPI28038	GLEAN_08038	NA	non-significant	non-significant	non-significant	very highly significant	non-significant	significant	highly significant	very highly significant	non-significant	non-significant	non-significant	significant	significant	very highly significant	non-significant	5	No	2	No	No	No
Chromosome_1	scaffold_2	30658690	30659608	ACYPI35452	GLEAN_15452	NA	non-significant	non-significant	non-significant	very highly significant	non-significant	significant	highly significant	very highly significant	non-significant	non-significant	non-significant	significant	significant	very highly significant	non-significant	5	No	2	No	No	No
Chromosome_1	scaffold_2	30665492	30691616	ACYPI52052	GLEAN_32052	NA	non-significant	non-significant	non-significant	very highly significant	non-significant	significant	highly significant	very highly significant	non-significant	non-significant	non-significant	significant	significant	very highly significant	non-significant	5	No	2	No	No	No
Chromosome_1	scaffold_2	30702560	30702712	ACYPI28277	GLEAN_08277	NA	non-significant	non-significant	non-significant	very highly significant	non-significant	significant	highly significant	very highly significant	non-significant	non-significant	non-significant	significant	significant	very highly significant	non-significant	5	No	2	No	No	No
Chromosome_1	scaffold_2	30719540	30720063	ACYPI43957	GLEAN_23957	NA	non-significant	non-significant	non-significant	very highly significant	non-significant	significant	highly significant	very highly significant	non-significant	non-significant	non-significant	significant	significant	very highly significant	non-significant	5	No	2	No	No	No
Chromosome_1	scaffold_2	30745122	30745683	ACYPI20535	GLEAN_00535	NA	non-significant	non-significant	non-significant	highly significant	non-significant	non-significant	highly significant	very highly significant	non-significant	non-significant	non-significant	significant	significant	significant	non-significant	4	No	2	No	No	No
Chromosome_1	scaffold_2	30802522	30803615	ACYPI26565	GLEAN_06565	NA	non-significant	non-significant	highly significant	highly significant	highly significant	non-significant	significant	very highly significant	non-significant	significant	non-significant	significant	significant	highly significant	non-significant	7	No	2	No	Yes	No
Chromosome_1	scaffold_2	30803710	30805596	ACYPI001762	LOC100160467	NA	non-significant	non-significant	highly significant	highly significant	highly significant	non-significant	significant	very highly significant	non-significant	significant	non-significant	significant	significant	highly significant	non-significant	7	No	2	No	Yes	No
Chromosome_1	scaffold_2	30911911	30912413	ACYPI37234	GLEAN_17234	NA	significant	non-significant	significant	highly significant	significant	significant	very highly significant	very highly significant	non-significant	significant	highly significant	significant	significant	significant	non-significant	10	No	3	No	Yes	No
Chromosome_1	scaffold_2	30922446	30922811	ACYPI33794	GLEAN_13794	NA	significant	non-significant	non-significant	highly significant	significant	significant	very highly significant	very highly significant	non-significant	significant	highly significant	significant	significant	significant	non-significant	9	No	3	No	Yes	No
Chromosome_1	scaffold_2	30947846	30948012	ACYPI31151	GLEAN_11151	NA	significant	non-significant	non-significant	very highly significant	significant	significant	very highly significant	very highly significant	non-significant	significant	significant	significant	significant	significant	non-significant	9	No	3	No	Yes	No
Chromosome_1	scaffold_2	30967878	30969248	ACYPI50222	GLEAN_30222	NA	significant	non-significant	non-significant	very highly significant	significant	significant	very highly significant	very highly significant	non-significant	significant	non-significant	significant	significant	significant	non-significant	8	No	3	No	Yes	No
Chromosome_1	scaffold_2	30981250	31000546	ACYPI000884	LOC100159521	NA	significant	non-significant	non-significant	very highly significant	non-significant	non-significant	very highly significant	very highly significant	non-significant	non-significant	non-significant	significant	significant	significant	non-significant	5	No	3	No	Yes	No
Chromosome_1	scaffold_2	31000882	31006342	ACYPI002770	mrpS29	NA	non-significant	non-significant	non-significant	very highly significant	non-significant	non-significant	very highly significant	very highly significant	non-significant	non-significant	non-significant	significant	non-significant	non-significant	non-significant	4	No	0	No	No	No
Chromosome_1	scaffold_2	31013512	31013898	ACYPI38723	GLEAN_18723	NA	non-significant	non-significant	non-significant	very highly significant	non-significant	non-significant	very highly significant	very highly significant	non-significant	non-significant	non-significant	non-significant	non-significant	non-significant	non-significant	3	No	0	No	No	No
Chromosome_1	scaffold_2	31044596	31044814	ACYPI55053	GLEAN_35053	NA	non-significant	non-significant	non-significant	very highly significant	non-significant	non-significant	very highly significant	very highly significant	non-significant	non-significant	non-significant	non-significant	non-significant	non-significant	non-significant	3	No	0	No	No	No
Chromosome_1	scaffold_2	31075560	31075652	ACYPI49365	GLEAN_29365	NA	non-significant	non-significant	non-significant	very highly significant	non-significant	non-significant	very highly significant	very highly significant	non-significant	non-significant	non-significant	non-significant	significant	significant	non-significant	3	No	2	No	No	No
Chromosome_1	scaffold_2	31081259	31091029	ACYPI009013	LOC100168299	NA	non-significant	non-significant	non-significant	very highly significant	non-significant	non-significant	very highly significant	very highly significant	non-significant	non-significant	non-significant	non-significant	significant	significant	non-significant	3	No	2	No	No	No
Chromosome_1	scaffold_2	31126937	31129269	ACYPI34393	GLEAN_14393	NA	non-significant	non-significant	non-significant	very highly significant	non-significant	non-significant	highly significant	highly significant	non-significant	non-significant	non-significant	non-significant	significant	significant	non-significant	3	No	2	No	No	No
Chromosome_1	scaffold_2	31163583	31165244	ACYPI35258	GLEAN_15258	NA	non-significant	non-significant	non-significant	very highly significant	non-significant	non-significant	very highly significant	highly significant	non-significant	significant	non-significant	non-significant	significant	significant	non-significant	4	No	2	No	No	No
Chromosome_1	scaffold_2	31168562	31175895	ACYPI35259	GLEAN_15259	NA	non-significant	non-significant	non-significant	very highly significant	non-significant	non-significant	very highly significant	very highly significant	non-significant	significant	non-significant	non-significant	significant	significant	non-significant	4	No	2	No	No	No
Chromosome_1	scaffold_2	31184835	31190301	ACYPI54846	GLEAN_34846	NA	non-significant	non-significant	non-significant	very highly significant	non-significant	non-significant	very highly significant	very highly significant	non-significant	significant	non-significant	non-significant	significant	highly significant	non-significant	4	No	2	No	No	No
Chromosome_1	scaffold_2	31200157	31207497	ACYPI003721	LOC100162575	NA	significant	non-significant	non-significant	very highly significant	significant	non-significant	very highly significant	very highly significant	non-significant	significant	non-significant	non-significant	significant	highly significant	non-significant	6	No	3	No	Yes	No
Chromosome_1	scaffold_2	31231355	31231603	ACYPI20315	GLEAN_00315	NA	significant	non-significant	non-significant	very highly significant	significant	non-significant	very highly significant	very highly significant	non-significant	non-significant	non-significant	non-significant	significant	highly significant	non-significant	5	No	3	No	Yes	No
Chromosome_1	scaffold_2	31241856	31242695	ACYPI20314	GLEAN_00314	NA	significant	non-significant	non-significant	very highly significant	significant	non-significant	very highly significant	very highly significant	non-significant	non-significant	non-significant	significant	significant	highly significant	non-significant	6	No	3	No	Yes	No
Chromosome_1	scaffold_2	31250586	31251547	ACYPI20313	GLEAN_00313	NA	significant	non-significant	non-significant	very highly significant	significant	non-significant	very highly significant	very highly significant	non-significant	non-significant	non-significant	significant	significant	highly significant	non-significant	6	No	3	No	Yes	No
Chromosome_1	scaffold_2	31297562	31332236	ACYPI20312	GLEAN_00312	NA	non-significant	non-significant	non-significant	very highly significant	non-significant	non-significant	very highly significant	very highly significant	non-significant	non-significant	non-significant	significant	significant	highly significant	non-significant	4	No	2	No	No	No
Chromosome_1	scaffold_2	31338461	31375473	ACYPI20316	GLEAN_00316	NA	non-significant	non-significant	non-significant	very highly significant	non-significant	non-significant	very highly significant	very highly significant	non-significant	non-significant	non-significant	significant	significant	highly significant	non-significant	4	No	2	No	No	No
Chromosome_1	scaffold_2	31366462	31367654	ACYPI20311	GLEAN_00311	NA	non-significant	non-significant	non-significant	very highly significant	non-significant	non-significant	very highly significant	very highly significant	non-significant	non-significant	non-significant	significant	significant	highly significant	non-significant	4	No	2	No	No	No
Chromosome_1	scaffold_2	31400670	31401390	ACYPI40217	GLEAN_20217	NA	non-significant	non-significant	non-significant	very highly significant	non-significant	non-significant	very highly significant	significant	non-significant	non-significant	very highly significant	significant	significant	non-significant	non-significant	5	No	1	No	No	Yes
Chromosome_1	scaffold_2	31403644	31404206	ACYPI22012	GLEAN_02012	NA	non-significant	non-significant	non-significant	very highly significant	non-significant	non-significant	very highly significant	significant	non-significant	non-significant	very highly significant	significant	significant	non-significant	non-significant	5	No	1	No	No	Yes
Chromosome_1	scaffold_2	31419920	31420781	ACYPI42102	GLEAN_22102	NA	non-significant	non-significant	non-significant	very highly significant	non-significant	non-significant	very highly significant	non-significant	non-significant	non-significant	very highly significant	non-significant	significant	non-significant	non-significant	3	No	1	No	No	No
Chromosome_1	scaffold_2	31423899	31424333	ACYPI50693	GLEAN_30693	NA	non-significant	non-significant	non-significant	very highly significant	non-significant	non-significant	very highly significant	non-significant	non-significant	non-significant	very highly significant	non-significant	significant	non-significant	non-significant	3	No	1	No	No	No
Chromosome_1	scaffold_2	31434486	31441107	ACYPI008621	LOC100167867	NA	non-significant	non-significant	non-significant	very highly significant	non-significant	non-significant	very highly significant	non-significant	non-significant	non-significant	very highly significant	non-significant	significant	non-significant	non-significant	3	No	1	No	No	No
Chromosome_1	scaffold_2	31441478	31441869	ACYPI24482	GLEAN_04482	NA	non-significant	non-significant	non-significant	very highly significant	non-significant	non-significant	very highly significant	non-significant	non-significant	non-significant	very highly significant	non-significant	significant	non-significant	non-significant	3	No	1	No	No	No
Chromosome_1	scaffold_2	31452559	31452887	ACYPI40455	GLEAN_20455	NA	non-significant	non-significant	non-significant	very highly significant	non-significant	non-significant	very highly significant	non-significant	non-significant	non-significant	very highly significant	non-significant	non-significant	non-significant	non-significant	3	No	0	No	No	No
Chromosome_1	scaffold_2	31471913	31493316	ACYPI51992	GLEAN_31992	NA	non-significant	non-significant	non-significant	very highly significant	non-significant	non-significant	very highly significant	non-significant	non-significant	non-significant	non-significant	non-significant	non-significant	non-significant	non-significant	2	No	0	No	No	No
Chromosome_1	scaffold_2	31494938	31504222	ACYPI009178	LOC100168483	candidate_salivary_effector	non-significant	non-significant	non-significant	non-significant	non-significant	non-significant	very highly significant	non-significant	non-significant	non-significant	non-significant	non-significant	non-significant	non-significant	non-significant	1	No	0	No	No	No
Chromosome_1	scaffold_2	31518393	31518503	ACYPI20220	GLEAN_00220	NA	non-significant	non-significant	non-significant	very highly significant	non-significant	non-significant	very highly significant	very highly significant	non-significant	non-significant	non-significant	significant	non-significant	non-significant	non-significant	4	No	0	No	No	No
Chromosome_1	scaffold_2	31544991	31546172	ACYPI55821	GLEAN_35821	NA	non-significant	non-significant	non-significant	very highly significant	non-significant	non-significant	very highly significant	very highly significant	non-significant	non-significant	non-significant	significant	non-significant	significant	non-significant	4	No	1	No	No	No
Chromosome_1	scaffold_2	31568639	31587955	ACYPI47472	GLEAN_27472	NA	non-significant	non-significant	non-significant	very highly significant	non-significant	non-significant	very highly significant	very highly significant	non-significant	non-significant	non-significant	significant	significant	significant	non-significant	4	No	2	No	No	No
Chromosome_1	scaffold_2	31633393	31634215	ACYPI24930	GLEAN_04930	NA	non-significant	non-significant	non-significant	highly significant	non-significant	non-significant	very highly significant	very highly significant	non-significant	non-significant	non-significant	non-significant	significant	significant	non-significant	3	No	2	No	No	No
Chromosome_1	scaffold_2	31770372	31770870	ACYPI31144	GLEAN_11144	NA	non-significant	highly significant	significant	highly significant	non-significant	non-significant	very highly significant	highly significant	non-significant	non-significant	non-significant	non-significant	significant	non-significant	non-significant	5	No	1	No	Yes	No
Chromosome_1	scaffold_2	31822606	31824104	ACYPI40374	GLEAN_20374	NA	non-significant	non-significant	non-significant	highly significant	non-significant	non-significant	very highly significant	significant	non-significant	non-significant	non-significant	non-significant	significant	non-significant	non-significant	3	No	1	No	No	No
Chromosome_1	scaffold_2	31824691	31855852	ACYPI007076	CG18255-PA	candidate_salivary_effector	non-significant	non-significant	non-significant	highly significant	non-significant	non-significant	very highly significant	highly significant	non-significant	non-significant	non-significant	non-significant	significant	non-significant	non-significant	3	No	1	No	No	No
Chromosome_1	scaffold_2	31868391	31868678	ACYPI40375	GLEAN_20375	NA	non-significant	non-significant	non-significant	highly significant	non-significant	non-significant	highly significant	highly significant	non-significant	non-significant	non-significant	non-significant	significant	non-significant	non-significant	3	No	1	No	No	No
Chromosome_1	scaffold_2	31877982	31886036	ACYPI29958	GLEAN_09958	NA	non-significant	non-significant	non-significant	highly significant	non-significant	non-significant	highly significant	highly significant	non-significant	non-significant	non-significant	non-significant	significant	non-significant	non-significant	3	No	1	No	No	No
Chromosome_1	scaffold_2	31892543	31895009	ACYPI43046	GLEAN_23046	NA	non-significant	non-significant	non-significant	highly significant	non-significant	non-significant	highly significant	highly significant	non-significant	non-significant	non-significant	non-significant	non-significant	non-significant	non-significant	3	No	0	No	No	No
Chromosome_1	scaffold_2	31909513	31920286	ACYPI56637	croc	NA	non-significant	non-significant	non-significant	highly significant	non-significant	non-significant	highly significant	highly significant	non-significant	non-significant	non-significant	non-significant	non-significant	non-significant	non-significant	3	No	0	No	No	No
Chromosome_1	scaffold_2	31936303	31949105	ACYPI29957	GLEAN_09957	NA	non-significant	significant	non-significant	highly significant	non-significant	non-significant	highly significant	highly significant	non-significant	non-significant	non-significant	non-significant	non-significant	non-significant	non-significant	4	No	0	No	Yes	No
Chromosome_1	scaffold_2	32091836	32096221	ACYPI007987	LOC100167173	NA	significant	significant	non-significant	significant	very highly significant	significant	highly significant	significant	non-significant	non-significant	non-significant	non-significant	non-significant	non-significant	non-significant	7	No	1	No	Yes	No
Chromosome_1	scaffold_2	32106900	32116281	ACYPI004864	LOC100163807	NA	non-significant	significant	non-significant	significant	very highly significant	non-significant	very highly significant	highly significant	non-significant	non-significant	non-significant	non-significant	non-significant	non-significant	non-significant	5	No	0	No	Yes	No
Chromosome_1	scaffold_2	32123406	32129161	ACYPI004252	LOC100163148	NA	non-significant	non-significant	non-significant	significant	non-significant	non-significant	very highly significant	highly significant	non-significant	non-significant	non-significant	non-significant	non-significant	non-significant	non-significant	3	No	0	No	No	No
Chromosome_1	scaffold_2	32134297	32139239	ACYPI006189	LOC100165229	NA	non-significant	highly significant	non-significant	highly significant	non-significant	non-significant	very highly significant	highly significant	non-significant	non-significant	non-significant	significant	non-significant	non-significant	non-significant	5	No	0	No	Yes	No
Chromosome_1	scaffold_2	32145199	32146033	ACYPI006310	LOC100165356	NA	significant	highly significant	significant	very highly significant	non-significant	non-significant	very highly significant	highly significant	non-significant	non-significant	non-significant	significant	significant	non-significant	non-significant	7	No	2	No	Yes	No
Chromosome_1	scaffold_2	32146174	32156934	ACYPI008174	LOC100167375	NA	significant	highly significant	significant	very highly significant	non-significant	non-significant	very highly significant	highly significant	non-significant	non-significant	non-significant	significant	significant	non-significant	non-significant	7	No	2	No	Yes	No
Chromosome_1	scaffold_2	32156539	32163002	ACYPI010061	LOC100169445	NA	significant	highly significant	significant	very highly significant	significant	non-significant	very highly significant	highly significant	non-significant	non-significant	non-significant	significant	significant	non-significant	non-significant	8	No	2	No	Yes	No
Chromosome_1	scaffold_2	32268785	32269030	ACYPI20784	GLEAN_00784	NA	non-significant	non-significant	non-significant	highly significant	non-significant	non-significant	highly significant	highly significant	non-significant	non-significant	non-significant	non-significant	non-significant	non-significant	non-significant	3	No	0	No	No	No
Chromosome_1	scaffold_2	32284603	32286760	ACYPI40830	GLEAN_20830	NA	non-significant	non-significant	non-significant	highly significant	non-significant	non-significant	highly significant	highly significant	non-significant	non-significant	non-significant	non-significant	significant	non-significant	non-significant	3	No	1	No	No	No
Chromosome_1	scaffold_2	32312207	32312607	ACYPI45154	GLEAN_25154	NA	non-significant	non-significant	non-significant	highly significant	non-significant	non-significant	highly significant	highly significant	non-significant	non-significant	non-significant	non-significant	significant	non-significant	non-significant	3	No	1	No	No	No
Chromosome_1	scaffold_2	32323266	32339570	ACYPI45155	ci	candidate_salivary_effector	non-significant	non-significant	non-significant	highly significant	non-significant	non-significant	significant	highly significant	non-significant	non-significant	non-significant	non-significant	non-significant	non-significant	non-significant	3	No	0	No	No	No
Chromosome_1	scaffold_2	32334341	32339570	ACYPI45156	GLEAN_25156	candidate_salivary_effector	non-significant	non-significant	non-significant	highly significant	non-significant	non-significant	non-significant	highly significant	non-significant	non-significant	non-significant	non-significant	non-significant	non-significant	non-significant	2	No	0	No	No	No
Chromosome_1	scaffold_2	32347554	32348853	ACYPI38369	GLEAN_18369	NA	non-significant	non-significant	highly significant	non-significant	non-significant	non-significant	non-significant	non-significant	non-significant	non-significant	non-significant	significant	non-significant	non-significant	non-significant	2	No	0	No	No	No
Chromosome_1	scaffold_2	32356556	32356928	ACYPI38370	GLEAN_18370	candidate_salivary_effector	non-significant	non-significant	highly significant	non-significant	significant	non-significant	non-significant	non-significant	non-significant	non-significant	non-significant	significant	non-significant	non-significant	non-significant	3	No	0	No	No	No
Chromosome_1	scaffold_2	32363188	32363904	ACYPI34143	GLEAN_14143	NA	non-significant	non-significant	highly significant	non-significant	significant	non-significant	non-significant	non-significant	non-significant	non-significant	non-significant	significant	non-significant	non-significant	non-significant	3	No	0	No	No	No
Chromosome_1	scaffold_2	32369552	32370506	ACYPI009414	LOC100168737	candidate_salivary_effector	non-significant	significant	very highly significant	non-significant	significant	non-significant	non-significant	non-significant	non-significant	significant	non-significant	significant	very highly significant	non-significant	non-significant	5	No	1	No	Yes	No
Chromosome_1	scaffold_2	32379680	32381096	ACYPI38373	GLEAN_18373	NA	non-significant	significant	very highly significant	non-significant	significant	non-significant	non-significant	non-significant	non-significant	significant	non-significant	significant	very highly significant	non-significant	non-significant	5	No	1	No	Yes	No
Chromosome_1	scaffold_2	32401529	32401729	ACYPI32170	GLEAN_12170	NA	non-significant	significant	very highly significant	non-significant	significant	non-significant	non-significant	significant	non-significant	significant	non-significant	non-significant	very highly significant	non-significant	non-significant	5	No	1	No	Yes	No
Chromosome_1	scaffold_2	32404296	32404959	ACYPI35377	GLEAN_15377	NA	non-significant	significant	very highly significant	non-significant	significant	non-significant	non-significant	significant	non-significant	significant	non-significant	non-significant	very highly significant	non-significant	non-significant	5	No	1	No	Yes	No
Chromosome_1	scaffold_2	32407229	32411533	ACYPI004662	LOC100163585	candidate_salivary_effector	non-significant	significant	very highly significant	non-significant	significant	non-significant	significant	highly significant	non-significant	significant	non-significant	non-significant	very highly significant	non-significant	non-significant	6	No	1	No	Yes	No
Chromosome_1	scaffold_2	32414731	32415629	ACYPI42366	GLEAN_22366	NA	non-significant	significant	very highly significant	non-significant	significant	non-significant	significant	highly significant	non-significant	significant	non-significant	non-significant	very highly significant	non-significant	non-significant	6	No	1	No	Yes	No
Chromosome_1	scaffold_2	32415662	32424513	ACYPI42365	GLEAN_22365	candidate_salivary_effector	non-significant	significant	very highly significant	non-significant	significant	non-significant	significant	highly significant	non-significant	significant	non-significant	non-significant	very highly significant	significant	non-significant	6	No	2	No	Yes	No
Chromosome_1	scaffold_2	32420400	32420776	ACYPI35378	GLEAN_15378	candidate_salivary_effector	non-significant	significant	very highly significant	non-significant	significant	non-significant	significant	highly significant	non-significant	significant	non-significant	non-significant	very highly significant	significant	non-significant	6	No	2	No	Yes	No
Chromosome_1	scaffold_2	32427252	32429834	ACYPI008446	LOC100167673	candidate_salivary_effector	non-significant	significant	very highly significant	non-significant	significant	non-significant	significant	highly significant	non-significant	significant	non-significant	non-significant	very highly significant	significant	non-significant	6	No	2	No	Yes	No
Chromosome_1	scaffold_2	32435364	32438669	ACYPI001291	LOC100159953	candidate_salivary_effector	non-significant	significant	very highly significant	non-significant	significant	non-significant	significant	highly significant	non-significant	significant	non-significant	non-significant	very highly significant	significant	non-significant	6	No	2	No	Yes	No
Chromosome_1	scaffold_2	32445860	32445958	ACYPI37586	GLEAN_17586	NA	non-significant	significant	very highly significant	non-significant	non-significant	non-significant	significant	very highly significant	non-significant	non-significant	non-significant	non-significant	very highly significant	significant	non-significant	4	No	2	No	Yes	No
Chromosome_1	scaffold_2	32452848	32459450	ACYPI003802	LOC100162660	NA	non-significant	significant	very highly significant	significant	non-significant	non-significant	highly significant	very highly significant	non-significant	non-significant	non-significant	non-significant	very highly significant	highly significant	non-significant	5	No	2	No	Yes	No
Chromosome_1	scaffold_2	32497838	32498068	ACYPI36223	GLEAN_16223	NA	non-significant	highly significant	non-significant	very highly significant	non-significant	non-significant	very highly significant	very highly significant	non-significant	non-significant	non-significant	significant	non-significant	highly significant	non-significant	5	No	1	No	Yes	No
Chromosome_1	scaffold_2	32515630	32519800	ACYPI004742	LOC100163674	candidate_salivary_effector	non-significant	highly significant	non-significant	very highly significant	non-significant	non-significant	very highly significant	very highly significant	non-significant	non-significant	non-significant	significant	non-significant	highly significant	non-significant	5	No	1	No	Yes	No
Chromosome_1	scaffold_2	32539756	32540598	ACYPI54213	GLEAN_34213	NA	non-significant	highly significant	non-significant	very highly significant	significant	non-significant	very highly significant	very highly significant	non-significant	non-significant	non-significant	significant	non-significant	highly significant	non-significant	6	No	1	No	Yes	No
Chromosome_1	scaffold_2	32555231	32555413	ACYPI36225	GLEAN_16225	NA	non-significant	significant	non-significant	highly significant	significant	non-significant	very highly significant	very highly significant	non-significant	non-significant	non-significant	significant	non-significant	highly significant	non-significant	6	No	1	No	Yes	No
Chromosome_1	scaffold_2	32570735	32584008	ACYPI007204	LOC100166321	candidate_salivary_effector	significant	significant	non-significant	significant	highly significant	non-significant	highly significant	highly significant	non-significant	non-significant	non-significant	non-significant	non-significant	significant	non-significant	6	No	2	No	Yes	No
Chromosome_1	scaffold_2	32585141	32590196	ACYPI005320	LOC100164291	candidate_salivary_effector	significant	significant	non-significant	highly significant	highly significant	non-significant	highly significant	highly significant	non-significant	non-significant	non-significant	non-significant	non-significant	significant	non-significant	6	No	2	No	Yes	No
Chromosome_1	scaffold_2	32590445	32594351	ACYPI008503	LOC100167736	candidate_salivary_effector	significant	significant	non-significant	highly significant	highly significant	non-significant	significant	highly significant	non-significant	non-significant	non-significant	non-significant	non-significant	significant	non-significant	6	No	2	No	Yes	No
Chromosome_1	scaffold_2	32937724	32949387	ACYPI003973	LOC100162850	NA	non-significant	very highly significant	highly significant	non-significant	very highly significant	very highly significant	non-significant	very highly significant	non-significant	non-significant	non-significant	highly significant	non-significant	significant	non-significant	6	No	1	No	Yes	No
Chromosome_1	scaffold_2	32952950	32975298	ACYPI34611	GLEAN_14611	NA	non-significant	very highly significant	non-significant	non-significant	non-significant	non-significant	non-significant	very highly significant	non-significant	non-significant	non-significant	highly significant	non-significant	highly significant	non-significant	3	No	1	No	No	No
Chromosome_1	scaffold_2	32981559	32985062	ACYPI010111	LOC100169498	NA	non-significant	non-significant	non-significant	non-significant	non-significant	non-significant	non-significant	very highly significant	non-significant	non-significant	non-significant	highly significant	non-significant	highly significant	non-significant	2	No	1	No	No	No
Chromosome_1	scaffold_2	32989281	33004338	ACYPI008226	ACYPIG281087-Damien	NA	non-significant	non-significant	non-significant	non-significant	non-significant	non-significant	non-significant	very highly significant	non-significant	non-significant	non-significant	highly significant	non-significant	highly significant	non-significant	2	No	1	No	No	No
Chromosome_1	scaffold_2	33006484	33013413	ACYPI005702	LOC100164712	candidate_salivary_effector	non-significant	very highly significant	non-significant	non-significant	highly significant	non-significant	non-significant	very highly significant	non-significant	non-significant	non-significant	highly significant	non-significant	non-significant	non-significant	4	No	0	No	No	No
Chromosome_1	scaffold_2	33018074	33021263	ACYPI003765	LOC100162620	candidate_salivary_effector	non-significant	very highly significant	non-significant	non-significant	highly significant	very highly significant	significant	very highly significant	non-significant	non-significant	non-significant	highly significant	non-significant	highly significant	non-significant	6	No	1	No	No	No
Chromosome_1	scaffold_2	33034056	33034661	ACYPI50422	GLEAN_30422	NA	non-significant	very highly significant	non-significant	non-significant	highly significant	very highly significant	significant	very highly significant	non-significant	non-significant	non-significant	highly significant	non-significant	highly significant	non-significant	6	No	1	No	No	No
Chromosome_1	scaffold_2	33039172	33039537	ACYPI28611	GLEAN_08611	NA	non-significant	very highly significant	non-significant	non-significant	highly significant	very highly significant	significant	very highly significant	non-significant	non-significant	non-significant	highly significant	non-significant	highly significant	non-significant	6	No	1	No	No	No
Chromosome_1	scaffold_2	33090268	33091411	ACYPI29236	GLEAN_09236	NA	non-significant	highly significant	non-significant	highly significant	significant	significant	significant	very highly significant	non-significant	non-significant	non-significant	significant	non-significant	significant	non-significant	7	No	1	No	Yes	No
Chromosome_1	scaffold_2	33095756	33096766	ACYPI54403	GLEAN_34403	NA	non-significant	highly significant	non-significant	highly significant	significant	significant	significant	very highly significant	non-significant	non-significant	non-significant	significant	non-significant	significant	non-significant	7	No	1	No	Yes	No
Chromosome_1	scaffold_2	33105607	33112409	ACYPI007618	LOC100166772	candidate_salivary_effector	non-significant	highly significant	non-significant	highly significant	significant	significant	significant	highly significant	non-significant	non-significant	non-significant	significant	non-significant	non-significant	non-significant	7	No	0	No	Yes	No
Chromosome_1	scaffold_2	33116160	33125687	ACYPI21547	GLEAN_01547	candidate_salivary_effector	non-significant	significant	non-significant	highly significant	non-significant	non-significant	non-significant	highly significant	non-significant	non-significant	non-significant	significant	non-significant	non-significant	non-significant	4	No	0	No	Yes	No
Chromosome_1	scaffold_2	33148824	33149195	ACYPI21546	GLEAN_01546	candidate_salivary_effector	non-significant	non-significant	non-significant	very highly significant	non-significant	highly significant	non-significant	non-significant	non-significant	non-significant	non-significant	non-significant	significant	non-significant	non-significant	2	No	1	No	No	No
Chromosome_1	scaffold_2	33191702	33192133	ACYPI31186	GLEAN_11186	NA	non-significant	non-significant	non-significant	very highly significant	non-significant	highly significant	non-significant	non-significant	non-significant	non-significant	non-significant	significant	significant	non-significant	non-significant	3	No	1	No	No	No
Chromosome_1	scaffold_2	33339824	33350168	ACYPI007524	delta-Adaptin	NA	non-significant	non-significant	non-significant	highly significant	non-significant	significant	non-significant	highly significant	significant	significant	non-significant	non-significant	non-significant	significant	non-significant	5	No	1	No	No	Yes
Chromosome_1	scaffold_2	33359595	33359999	ACYPI46764	GLEAN_26764	NA	non-significant	non-significant	non-significant	highly significant	non-significant	significant	non-significant	highly significant	significant	significant	non-significant	non-significant	non-significant	significant	non-significant	5	No	1	No	No	Yes
Chromosome_1	scaffold_2	33366454	33366633	ACYPI47919	GLEAN_27919	NA	non-significant	significant	non-significant	highly significant	non-significant	significant	non-significant	very highly significant	significant	significant	non-significant	non-significant	significant	highly significant	non-significant	6	No	2	No	Yes	No
Chromosome_1	scaffold_2	33375603	33376619	ACYPI21550	GLEAN_01550	NA	non-significant	significant	significant	highly significant	non-significant	significant	non-significant	very highly significant	significant	significant	non-significant	non-significant	significant	highly significant	significant	7	No	3	No	Yes	No
Chromosome_1	scaffold_2	33402936	33403091	ACYPI50336	GLEAN_30336	NA	non-significant	significant	significant	highly significant	non-significant	significant	non-significant	very highly significant	highly significant	significant	very highly significant	non-significant	significant	highly significant	very highly significant	8	No	3	No	Yes	No
Chromosome_1	scaffold_2	33411364	33411681	ACYPI21552	GLEAN_01552	NA	non-significant	significant	significant	highly significant	non-significant	significant	non-significant	very highly significant	highly significant	non-significant	very highly significant	non-significant	significant	highly significant	very highly significant	7	No	3	No	Yes	No
Chromosome_1	scaffold_2	33411500	33411889	ACYPI32323	GLEAN_12323	NA	non-significant	significant	significant	highly significant	non-significant	significant	non-significant	very highly significant	highly significant	non-significant	very highly significant	non-significant	significant	highly significant	very highly significant	7	No	3	No	Yes	No
Chromosome_1	scaffold_2	33429321	33429756	ACYPI007456	LOC100166598	NA	non-significant	significant	significant	very highly significant	non-significant	significant	non-significant	very highly significant	highly significant	non-significant	very highly significant	non-significant	significant	highly significant	very highly significant	7	No	3	No	Yes	No
Chromosome_1	scaffold_2	33459591	33466895	ACYPI001600	LOC100160293	NA	non-significant	highly significant	significant	very highly significant	non-significant	highly significant	non-significant	very highly significant	non-significant	non-significant	very highly significant	non-significant	significant	highly significant	highly significant	6	No	3	No	Yes	No
Chromosome_1	scaffold_2	33480992	33495449	ACYPI000333	LOC100158916	NA	non-significant	highly significant	significant	very highly significant	non-significant	highly significant	non-significant	very highly significant	non-significant	non-significant	non-significant	non-significant	significant	highly significant	non-significant	5	No	2	No	Yes	No
Chromosome_1	scaffold_2	33495947	33498067	ACYPI009805	LOC100169163	NA	non-significant	significant	non-significant	very highly significant	non-significant	significant	non-significant	very highly significant	non-significant	non-significant	non-significant	non-significant	significant	highly significant	non-significant	4	No	2	No	Yes	No
Chromosome_1	scaffold_2	33498147	33503206	ACYPI003488	pyd3	NA	non-significant	significant	non-significant	very highly significant	non-significant	significant	non-significant	very highly significant	non-significant	non-significant	non-significant	non-significant	significant	highly significant	non-significant	4	No	2	No	Yes	No
Chromosome_1	scaffold_2	33503504	33508645	ACYPI005428	LOC100164408	NA	non-significant	significant	non-significant	very highly significant	non-significant	significant	non-significant	very highly significant	non-significant	non-significant	non-significant	non-significant	significant	highly significant	non-significant	4	No	2	No	Yes	No
Chromosome_1	scaffold_2	33508855	33509625	ACYPI007292	LOC100166420	NA	non-significant	significant	non-significant	very highly significant	non-significant	significant	non-significant	very highly significant	non-significant	non-significant	non-significant	non-significant	significant	highly significant	non-significant	4	No	2	No	Yes	No
Chromosome_1	scaffold_2	33509409	33511428	ACYPI002236	LOC100160975	NA	non-significant	significant	non-significant	very highly significant	non-significant	significant	non-significant	very highly significant	non-significant	non-significant	non-significant	non-significant	significant	highly significant	non-significant	4	No	2	No	Yes	No
Chromosome_1	scaffold_2	33512416	33516512	ACYPI004115	LOC100162999	NA	non-significant	non-significant	non-significant	very highly significant	non-significant	non-significant	non-significant	very highly significant	non-significant	non-significant	non-significant	non-significant	significant	highly significant	non-significant	2	No	2	No	No	No
Chromosome_1	scaffold_2	33537193	33537513	ACYPI29332	GLEAN_09332	NA	non-significant	significant	non-significant	very highly significant	non-significant	non-significant	non-significant	very highly significant	non-significant	non-significant	non-significant	non-significant	significant	highly significant	non-significant	3	No	2	No	Yes	No
Chromosome_1	scaffold_2	33546356	33567655	ACYPI006047	LOC100165078	NA	non-significant	significant	non-significant	very highly significant	non-significant	non-significant	non-significant	very highly significant	non-significant	non-significant	non-significant	non-significant	significant	highly significant	non-significant	3	No	2	No	Yes	No
Chromosome_1	scaffold_2	33582959	33586144	ACYPI009191	LOC100168496	NA	non-significant	significant	non-significant	very highly significant	non-significant	non-significant	non-significant	very highly significant	non-significant	non-significant	non-significant	non-significant	significant	highly significant	non-significant	3	No	2	No	Yes	No
Chromosome_1	scaffold_2	33587513	33587800	ACYPI41186	GLEAN_21186	NA	non-significant	significant	non-significant	very highly significant	non-significant	non-significant	non-significant	very highly significant	non-significant	non-significant	non-significant	non-significant	significant	highly significant	non-significant	3	No	2	No	Yes	No
Chromosome_1	scaffold_2	33589937	33590032	ACYPI38828	GLEAN_18828	NA	non-significant	significant	non-significant	very highly significant	non-significant	non-significant	non-significant	very highly significant	non-significant	non-significant	non-significant	non-significant	significant	highly significant	non-significant	3	No	2	No	Yes	No
Chromosome_1	scaffold_2	33592008	33593442	ACYPI007929	LOC100167111	NA	non-significant	non-significant	non-significant	very highly significant	non-significant	non-significant	non-significant	very highly significant	non-significant	non-significant	non-significant	non-significant	non-significant	highly significant	non-significant	2	No	1	No	No	No
Chromosome_1	scaffold_2	33599979	33605054	ACYPI001626	LOC100160322	NA	non-significant	non-significant	non-significant	very highly significant	non-significant	non-significant	non-significant	very highly significant	non-significant	non-significant	non-significant	non-significant	non-significant	highly significant	non-significant	2	No	1	No	No	No
Chromosome_1	scaffold_2	33606673	33607017	ACYPI38827	GLEAN_18827	NA	non-significant	non-significant	non-significant	highly significant	non-significant	non-significant	non-significant	very highly significant	non-significant	non-significant	non-significant	non-significant	non-significant	non-significant	non-significant	2	No	0	No	No	No
Chromosome_1	scaffold_2	33611888	33613453	ACYPI32821	GLEAN_12821	NA	non-significant	non-significant	non-significant	highly significant	non-significant	non-significant	non-significant	highly significant	non-significant	non-significant	non-significant	non-significant	non-significant	very highly significant	non-significant	2	No	1	No	No	No
Chromosome_1	scaffold_2	33620632	33620898	ACYPI54639	GLEAN_34639	NA	non-significant	non-significant	non-significant	highly significant	non-significant	non-significant	non-significant	highly significant	non-significant	non-significant	non-significant	non-significant	non-significant	very highly significant	non-significant	2	No	1	No	No	No
Chromosome_1	scaffold_2	33625111	33628368	ACYPI31434	GLEAN_11434	NA	non-significant	non-significant	non-significant	highly significant	non-significant	non-significant	non-significant	highly significant	non-significant	non-significant	non-significant	non-significant	non-significant	very highly significant	non-significant	2	No	1	No	No	No
Chromosome_1	scaffold_2	33628094	33628334	ACYPI31433	GLEAN_11433	NA	non-significant	non-significant	non-significant	highly significant	non-significant	non-significant	non-significant	highly significant	non-significant	non-significant	non-significant	non-significant	non-significant	very highly significant	non-significant	2	No	1	No	No	No
Chromosome_1	scaffold_2	33633292	33634235	ACYPI31873	GLEAN_11873	NA	non-significant	non-significant	non-significant	highly significant	non-significant	non-significant	non-significant	highly significant	non-significant	non-significant	non-significant	non-significant	non-significant	very highly significant	non-significant	2	No	1	No	No	No
Chromosome_1	scaffold_2	33643566	33644177	ACYPI31872	GLEAN_11872	NA	non-significant	non-significant	non-significant	highly significant	non-significant	non-significant	non-significant	highly significant	non-significant	non-significant	non-significant	non-significant	non-significant	very highly significant	non-significant	2	No	1	No	No	No
Chromosome_1	scaffold_2	33655329	33655669	ACYPI56250	GLEAN_36250	NA	non-significant	non-significant	non-significant	highly significant	non-significant	non-significant	non-significant	highly significant	non-significant	non-significant	non-significant	non-significant	non-significant	very highly significant	non-significant	2	No	1	No	No	No
Chromosome_1	scaffold_2	33700081	33700284	ACYPI22808	GLEAN_02808	NA	non-significant	non-significant	non-significant	highly significant	non-significant	non-significant	non-significant	very highly significant	non-significant	non-significant	non-significant	non-significant	highly significant	very highly significant	non-significant	2	No	2	No	No	No
Chromosome_1	scaffold_2	33722643	33724437	ACYPI20906	GLEAN_00906	candidate_salivary_effector	non-significant	non-significant	non-significant	highly significant	non-significant	non-significant	non-significant	very highly significant	non-significant	non-significant	non-significant	non-significant	highly significant	very highly significant	non-significant	2	No	2	No	No	No
Chromosome_1	scaffold_2	33727977	33728177	ACYPI24309	GLEAN_04309	candidate_salivary_effector	non-significant	non-significant	non-significant	highly significant	non-significant	non-significant	non-significant	very highly significant	non-significant	non-significant	non-significant	non-significant	highly significant	very highly significant	non-significant	2	No	2	No	No	No
Chromosome_1	scaffold_2	33731834	33737503	ACYPI45361	GLEAN_25361	NA	non-significant	non-significant	non-significant	highly significant	non-significant	non-significant	significant	very highly significant	non-significant	non-significant	non-significant	non-significant	highly significant	very highly significant	non-significant	3	No	2	No	No	No
Chromosome_1	scaffold_2	33733614	33733850	ACYPI45355	GLEAN_25355	NA	non-significant	non-significant	non-significant	highly significant	non-significant	non-significant	significant	very highly significant	non-significant	non-significant	non-significant	non-significant	highly significant	very highly significant	non-significant	3	No	2	No	No	No
Chromosome_1	scaffold_2	33739031	33753039	ACYPI004677	LOC100163602	NA	non-significant	significant	non-significant	highly significant	non-significant	non-significant	highly significant	very highly significant	non-significant	non-significant	non-significant	significant	highly significant	very highly significant	non-significant	5	No	2	No	Yes	No
Chromosome_1	scaffold_2	33788693	33796231	ACYPI55725	GLEAN_35725	candidate_salivary_effector	non-significant	significant	significant	very highly significant	non-significant	non-significant	highly significant	very highly significant	non-significant	significant	non-significant	significant	significant	highly significant	non-significant	7	No	2	No	Yes	No
Chromosome_1	scaffold_2	33797887	33798756	ACYPI55726	GLEAN_35726	NA	non-significant	significant	significant	very highly significant	non-significant	non-significant	highly significant	very highly significant	non-significant	significant	non-significant	significant	significant	highly significant	non-significant	7	No	2	No	Yes	No
Chromosome_1	scaffold_2	33803068	33804472	ACYPI55728	GLEAN_35728	NA	non-significant	significant	significant	very highly significant	non-significant	non-significant	highly significant	very highly significant	non-significant	significant	non-significant	significant	significant	highly significant	non-significant	7	No	2	No	Yes	No
Chromosome_1	scaffold_2	33811438	33820484	ACYPI52900	GLEAN_32900	NA	non-significant	highly significant	significant	very highly significant	non-significant	non-significant	highly significant	very highly significant	non-significant	non-significant	non-significant	significant	highly significant	highly significant	non-significant	6	No	2	No	Yes	No
Chromosome_1	scaffold_2	33819868	33826418	ACYPI010065	LOC100169449	NA	non-significant	highly significant	significant	very highly significant	non-significant	non-significant	highly significant	very highly significant	non-significant	non-significant	non-significant	significant	highly significant	highly significant	non-significant	6	No	2	No	Yes	No
Chromosome_1	scaffold_2	33843298	33850766	ACYPI55729	GLEAN_35729	NA	non-significant	highly significant	highly significant	very highly significant	non-significant	non-significant	significant	very highly significant	non-significant	non-significant	non-significant	significant	highly significant	highly significant	non-significant	6	No	2	No	Yes	No
Chromosome_1	scaffold_2	33856713	33857285	ACYPI39071	GLEAN_19071	NA	non-significant	highly significant	highly significant	very highly significant	non-significant	non-significant	non-significant	very highly significant	non-significant	non-significant	non-significant	significant	highly significant	highly significant	non-significant	5	No	2	No	Yes	No
Chromosome_1	scaffold_2	33864768	33867914	ACYPI009954	LOC100169326	NA	non-significant	highly significant	highly significant	highly significant	non-significant	non-significant	non-significant	highly significant	non-significant	non-significant	non-significant	non-significant	highly significant	highly significant	non-significant	4	No	2	No	Yes	No
Chromosome_1	scaffold_2	33869677	33871043	ACYPI010181	LOC100169575	NA	non-significant	highly significant	highly significant	highly significant	non-significant	non-significant	non-significant	highly significant	non-significant	non-significant	non-significant	non-significant	highly significant	highly significant	non-significant	4	No	2	No	Yes	No
Chromosome_1	scaffold_2	33871197	33872920	ACYPI005236	LOC100164201	NA	non-significant	highly significant	highly significant	highly significant	non-significant	non-significant	non-significant	highly significant	non-significant	non-significant	non-significant	non-significant	significant	highly significant	non-significant	4	No	2	No	Yes	No
Chromosome_1	scaffold_2	33874664	33880826	ACYPI008311	LOC100167517	NA	non-significant	highly significant	highly significant	highly significant	non-significant	non-significant	non-significant	very highly significant	non-significant	non-significant	non-significant	non-significant	significant	highly significant	non-significant	4	No	2	No	Yes	No
Chromosome_1	scaffold_2	33880773	33891570	ACYPI46402	GLEAN_26402	NA	non-significant	highly significant	highly significant	very highly significant	non-significant	non-significant	non-significant	very highly significant	non-significant	non-significant	non-significant	non-significant	significant	highly significant	non-significant	4	No	2	No	Yes	No
Chromosome_1	scaffold_2	33896042	33896415	ACYPI46412	GLEAN_26412	NA	non-significant	highly significant	highly significant	very highly significant	non-significant	non-significant	non-significant	very highly significant	non-significant	non-significant	non-significant	non-significant	significant	highly significant	non-significant	4	No	2	No	Yes	No
Chromosome_1	scaffold_2	33899313	33901462	ACYPI004517	LOC100163428	NA	non-significant	highly significant	highly significant	very highly significant	non-significant	non-significant	significant	very highly significant	non-significant	non-significant	non-significant	non-significant	significant	very highly significant	non-significant	5	No	2	No	Yes	No
Chromosome_1	scaffold_2	33908410	33908565	ACYPI36004	GLEAN_16004	NA	non-significant	highly significant	significant	very highly significant	non-significant	non-significant	significant	very highly significant	non-significant	non-significant	non-significant	non-significant	significant	very highly significant	non-significant	5	No	2	No	Yes	No
Chromosome_1	scaffold_2	33913931	33914224	ACYPI36003	GLEAN_16003	NA	non-significant	significant	non-significant	very highly significant	non-significant	non-significant	significant	very highly significant	non-significant	non-significant	non-significant	non-significant	significant	very highly significant	non-significant	4	No	2	No	Yes	No
Chromosome_1	scaffold_2	33920320	33927170	ACYPI004417	LOC100163323	candidate_salivary_effector	non-significant	non-significant	non-significant	very highly significant	non-significant	non-significant	significant	very highly significant	non-significant	non-significant	non-significant	non-significant	significant	very highly significant	non-significant	3	No	2	No	No	No
Chromosome_1	scaffold_2	33927919	33928431	ACYPI42553	GLEAN_22553	NA	non-significant	non-significant	non-significant	very highly significant	non-significant	non-significant	significant	very highly significant	non-significant	non-significant	non-significant	non-significant	significant	very highly significant	non-significant	3	No	2	No	No	No
Chromosome_1	scaffold_2	33987665	33998222	ACYPI005831	LOC100164845	NA	non-significant	non-significant	non-significant	very highly significant	non-significant	non-significant	non-significant	very highly significant	non-significant	non-significant	non-significant	non-significant	highly significant	highly significant	non-significant	2	No	2	No	No	No
Chromosome_1	scaffold_2	34000711	34001031	ACYPI47205	GLEAN_27205	NA	non-significant	non-significant	non-significant	very highly significant	non-significant	non-significant	non-significant	very highly significant	non-significant	non-significant	non-significant	non-significant	highly significant	highly significant	non-significant	2	No	2	No	No	No
Chromosome_1	scaffold_2	34004579	34010299	ACYPI005902	LOC100164922	NA	non-significant	non-significant	non-significant	very highly significant	non-significant	non-significant	non-significant	very highly significant	non-significant	non-significant	non-significant	non-significant	highly significant	highly significant	non-significant	2	No	2	No	No	No
Chromosome_1	scaffold_2	34014241	34019335	ACYPI009071	LOC100168364	NA	non-significant	non-significant	non-significant	very highly significant	non-significant	non-significant	non-significant	very highly significant	non-significant	non-significant	non-significant	non-significant	highly significant	highly significant	non-significant	2	No	2	No	No	No
Chromosome_1	scaffold_2	34018649	34021865	ACYPI007188	LOC100166305	NA	non-significant	non-significant	non-significant	very highly significant	non-significant	non-significant	non-significant	very highly significant	non-significant	non-significant	non-significant	non-significant	highly significant	highly significant	non-significant	2	No	2	No	No	No
Chromosome_1	scaffold_2	34029384	34038061	ACYPI008436	LOC100167659	NA	non-significant	non-significant	non-significant	highly significant	non-significant	non-significant	non-significant	very highly significant	non-significant	non-significant	non-significant	non-significant	highly significant	highly significant	non-significant	2	No	2	No	No	No
Chromosome_1	scaffold_2	34052988	34056090	ACYPI004647	LOC100163569	candidate_salivary_effector	non-significant	non-significant	non-significant	non-significant	non-significant	non-significant	non-significant	very highly significant	non-significant	non-significant	non-significant	non-significant	non-significant	highly significant	non-significant	1	No	1	No	No	No
Chromosome_1	scaffold_2	34074872	34075294	ACYPI38210	GLEAN_18210	NA	non-significant	non-significant	non-significant	non-significant	non-significant	non-significant	non-significant	highly significant	non-significant	non-significant	non-significant	non-significant	non-significant	highly significant	non-significant	1	No	1	No	No	No
Chromosome_1	scaffold_2	34086098	34090265	ACYPI002731	LOC100161514	candidate_salivary_effector	non-significant	non-significant	non-significant	non-significant	non-significant	non-significant	non-significant	highly significant	non-significant	non-significant	non-significant	non-significant	non-significant	highly significant	non-significant	1	No	1	No	No	No
Chromosome_1	scaffold_2	34102999	34116062	ACYPI43225	GLEAN_23225	NA	non-significant	non-significant	non-significant	non-significant	non-significant	non-significant	non-significant	significant	non-significant	non-significant	non-significant	non-significant	non-significant	highly significant	non-significant	1	No	1	No	No	No
Chromosome_1	scaffold_2	34129747	34132817	ACYPI007574	LOC100166723	candidate_salivary_effector	non-significant	non-significant	non-significant	non-significant	non-significant	non-significant	non-significant	non-significant	non-significant	non-significant	non-significant	non-significant	non-significant	highly significant	non-significant	0	No	1	No	No	No
Chromosome_1	scaffold_2	34144239	34145910	ACYPI36710	GLEAN_16710	NA	non-significant	non-significant	non-significant	non-significant	non-significant	non-significant	non-significant	non-significant	non-significant	non-significant	non-significant	non-significant	non-significant	highly significant	non-significant	0	No	1	No	No	No
Chromosome_1	scaffold_2	34149953	34152990	ACYPI32969	GLEAN_12969	NA	non-significant	non-significant	non-significant	non-significant	non-significant	non-significant	non-significant	non-significant	non-significant	non-significant	non-significant	non-significant	non-significant	highly significant	non-significant	0	No	1	No	No	No
Chromosome_1	scaffold_2	34172782	34175395	ACYPI000818	LOC100159448	candidate_salivary_effector	non-significant	non-significant	non-significant	highly significant	non-significant	non-significant	non-significant	very highly significant	non-significant	non-significant	non-significant	non-significant	non-significant	non-significant	non-significant	2	No	0	No	No	No
Chromosome_1	scaffold_2	34185750	34186233	ACYPI32923	GLEAN_12923	NA	non-significant	non-significant	non-significant	highly significant	non-significant	non-significant	highly significant	very highly significant	non-significant	non-significant	non-significant	non-significant	non-significant	very highly significant	non-significant	3	No	1	No	No	No
Chromosome_1	scaffold_2	34205057	34232831	ACYPI008063	LOC100167253	NA	non-significant	non-significant	non-significant	very highly significant	non-significant	non-significant	very highly significant	very highly significant	non-significant	non-significant	non-significant	non-significant	non-significant	very highly significant	non-significant	3	No	1	No	No	No
Chromosome_1	scaffold_2	34218946	34219062	ACYPI52552	GLEAN_32552	NA	non-significant	non-significant	non-significant	very highly significant	non-significant	non-significant	very highly significant	very highly significant	non-significant	non-significant	non-significant	non-significant	non-significant	very highly significant	non-significant	3	No	1	No	No	No
Chromosome_1	scaffold_2	34257319	34258369	ACYPI32944	GLEAN_12944	NA	non-significant	non-significant	non-significant	very highly significant	non-significant	non-significant	very highly significant	very highly significant	non-significant	non-significant	non-significant	non-significant	non-significant	highly significant	non-significant	3	No	1	No	No	No
Chromosome_1	scaffold_2	34270788	34270946	ACYPI32945	GLEAN_12945	NA	non-significant	non-significant	non-significant	very highly significant	non-significant	non-significant	very highly significant	very highly significant	non-significant	non-significant	non-significant	non-significant	non-significant	highly significant	non-significant	3	No	1	No	No	No
Chromosome_1	scaffold_2	34309541	34336577	ACYPI23078	GLEAN_03078	NA	non-significant	non-significant	non-significant	very highly significant	non-significant	non-significant	very highly significant	very highly significant	non-significant	non-significant	non-significant	significant	significant	very highly significant	non-significant	4	No	2	No	No	No
Chromosome_1	scaffold_2	34354604	34355107	ACYPI53506	GLEAN_33506	NA	non-significant	non-significant	non-significant	very highly significant	non-significant	non-significant	very highly significant	very highly significant	non-significant	non-significant	non-significant	highly significant	non-significant	very highly significant	non-significant	4	No	1	No	No	No
Chromosome_1	scaffold_2	34410353	34410919	ACYPI24804	GLEAN_04804	NA	non-significant	non-significant	non-significant	very highly significant	significant	non-significant	very highly significant	very highly significant	non-significant	non-significant	non-significant	significant	significant	highly significant	non-significant	5	No	2	No	No	No
Chromosome_1	scaffold_2	34442946	34445993	ACYPI009972	LOC100169345	NA	non-significant	non-significant	non-significant	very highly significant	highly significant	non-significant	significant	very highly significant	non-significant	non-significant	non-significant	significant	significant	highly significant	non-significant	5	No	2	No	No	No
Chromosome_1	scaffold_2	34449330	34449379	ACYPI33493	GLEAN_13493	NA	non-significant	non-significant	non-significant	very highly significant	highly significant	non-significant	significant	very highly significant	non-significant	non-significant	non-significant	significant	significant	highly significant	non-significant	5	No	2	No	No	No
Chromosome_1	scaffold_2	34450094	34455673	ACYPI46036	GLEAN_26036	NA	non-significant	non-significant	non-significant	very highly significant	highly significant	non-significant	significant	very highly significant	non-significant	non-significant	non-significant	significant	significant	highly significant	non-significant	5	No	2	No	No	No
Chromosome_1	scaffold_2	34475744	34475919	ACYPI33054	GLEAN_13054	NA	non-significant	non-significant	non-significant	very highly significant	highly significant	non-significant	significant	very highly significant	non-significant	non-significant	non-significant	significant	significant	highly significant	non-significant	5	No	2	No	No	No
Chromosome_1	scaffold_2	34482464	34487229	ACYPI006729	cytochrome P450 302a1-mitochondrial-like	detoxification_gene	non-significant	non-significant	non-significant	very highly significant	highly significant	non-significant	non-significant	very highly significant	non-significant	significant	non-significant	significant	significant	highly significant	non-significant	5	No	2	No	No	Yes
Chromosome_1	scaffold_2	34489569	34496223	ACYPI008590	LOC100167833	candidate_salivary_effector	non-significant	non-significant	non-significant	very highly significant	highly significant	non-significant	non-significant	very highly significant	non-significant	significant	non-significant	significant	significant	highly significant	non-significant	5	No	2	No	No	Yes
Chromosome_1	scaffold_2	34497823	34501000	ACYPI33056	GLEAN_13056	candidate_salivary_effector	non-significant	non-significant	non-significant	very highly significant	significant	non-significant	non-significant	very highly significant	non-significant	significant	non-significant	significant	significant	highly significant	non-significant	5	No	2	No	No	Yes
Chromosome_1	scaffold_2	34504339	34507531	ACYPI000444	LOC100159033	candidate_salivary_effector	non-significant	non-significant	non-significant	very highly significant	significant	non-significant	non-significant	very highly significant	non-significant	significant	non-significant	non-significant	significant	highly significant	non-significant	4	No	2	No	No	No
Chromosome_1	scaffold_2	34509065	34511434	ACYPI008389	LOC100167607	candidate_salivary_effector	non-significant	non-significant	non-significant	very highly significant	significant	non-significant	non-significant	very highly significant	non-significant	significant	non-significant	non-significant	significant	highly significant	non-significant	4	No	2	No	No	No
Chromosome_1	scaffold_2	34518880	34519543	ACYPI48619	GLEAN_28619	NA	non-significant	non-significant	non-significant	very highly significant	non-significant	non-significant	non-significant	very highly significant	non-significant	significant	non-significant	non-significant	significant	highly significant	non-significant	3	No	2	No	No	No
Chromosome_1	scaffold_2	34522461	34524460	ACYPI000112	LOC100158672	NA	non-significant	non-significant	non-significant	very highly significant	non-significant	non-significant	non-significant	very highly significant	non-significant	significant	non-significant	non-significant	significant	highly significant	non-significant	3	No	2	No	No	No
Chromosome_1	scaffold_2	34524966	34527472	ACYPI002682	LOC100161462	NA	non-significant	non-significant	non-significant	very highly significant	non-significant	non-significant	non-significant	very highly significant	non-significant	significant	non-significant	non-significant	significant	highly significant	non-significant	3	No	2	No	No	No
Chromosome_1	scaffold_2	34532478	34533707	ACYPI48621	GLEAN_28621	candidate_salivary_effector	non-significant	non-significant	non-significant	very highly significant	non-significant	non-significant	non-significant	very highly significant	non-significant	significant	non-significant	non-significant	significant	highly significant	non-significant	3	No	2	No	No	No
Chromosome_1	scaffold_2	34538905	34540265	ACYPI009109	LOC100168405	NA	non-significant	non-significant	non-significant	very highly significant	non-significant	non-significant	non-significant	very highly significant	non-significant	significant	non-significant	non-significant	significant	highly significant	non-significant	3	No	2	No	No	No
Chromosome_1	scaffold_2	34543352	34544203	ACYPI48623	GLEAN_28623	NA	non-significant	non-significant	non-significant	highly significant	non-significant	non-significant	non-significant	very highly significant	non-significant	significant	non-significant	non-significant	significant	highly significant	non-significant	3	No	2	No	No	No
Chromosome_1	scaffold_2	34545723	34546519	ACYPI002030	LOC100160759	NA	non-significant	non-significant	non-significant	highly significant	non-significant	non-significant	non-significant	very highly significant	non-significant	significant	non-significant	non-significant	significant	highly significant	non-significant	3	No	2	No	No	No
Chromosome_1	scaffold_2	34554044	34558322	ACYPI007540	LOC100166687	NA	non-significant	non-significant	non-significant	highly significant	non-significant	non-significant	non-significant	very highly significant	non-significant	non-significant	non-significant	non-significant	significant	highly significant	non-significant	2	No	2	No	No	No
Chromosome_1	scaffold_2	34561008	34569374	ACYPI009436	Ivd	candidate_salivary_effector	non-significant	non-significant	non-significant	very highly significant	non-significant	non-significant	non-significant	very highly significant	non-significant	non-significant	non-significant	non-significant	significant	non-significant	non-significant	2	No	1	No	No	No
Chromosome_1	scaffold_2	34573293	34573724	ACYPI51484	GLEAN_31484	NA	non-significant	significant	non-significant	very highly significant	non-significant	non-significant	non-significant	very highly significant	non-significant	non-significant	non-significant	non-significant	significant	non-significant	non-significant	3	No	1	No	Yes	No
Chromosome_1	scaffold_2	34574054	34582654	ACYPI009394	LOC100168716	NA	non-significant	significant	non-significant	very highly significant	significant	non-significant	non-significant	very highly significant	non-significant	non-significant	non-significant	non-significant	significant	non-significant	non-significant	4	No	1	No	Yes	No
Chromosome_1	scaffold_2	34594478	34596150	ACYPI003066	LOC100161877	NA	non-significant	highly significant	non-significant	very highly significant	significant	non-significant	non-significant	very highly significant	non-significant	non-significant	non-significant	non-significant	significant	non-significant	non-significant	4	No	1	No	Yes	No
Chromosome_1	scaffold_2	34598942	34606372	ACYPI007504	AcypiDlp6	NA	non-significant	highly significant	non-significant	very highly significant	significant	non-significant	non-significant	very highly significant	non-significant	non-significant	non-significant	non-significant	significant	non-significant	non-significant	4	No	1	No	Yes	No
Chromosome_1	scaffold_2	34613103	34619291	ACYPI003894	AcypiDlp5	NA	non-significant	highly significant	non-significant	highly significant	significant	non-significant	non-significant	very highly significant	non-significant	non-significant	non-significant	non-significant	significant	non-significant	non-significant	4	No	1	No	Yes	No
Chromosome_1	scaffold_2	34639404	34645606	ACYPI009835	AcypiDlp7	NA	non-significant	highly significant	non-significant	highly significant	significant	non-significant	non-significant	very highly significant	non-significant	non-significant	non-significant	non-significant	non-significant	non-significant	non-significant	4	No	0	No	Yes	No
Chromosome_1	scaffold_2	34666493	34670761	ACYPI51829	GLEAN_31829	NA	non-significant	highly significant	non-significant	significant	non-significant	non-significant	non-significant	highly significant	non-significant	non-significant	non-significant	non-significant	non-significant	non-significant	non-significant	3	No	0	No	Yes	No
Chromosome_1	scaffold_2	34673781	34675180	ACYPI002209	AcypiDlp10	NA	non-significant	highly significant	non-significant	significant	non-significant	non-significant	non-significant	highly significant	non-significant	non-significant	non-significant	non-significant	non-significant	non-significant	non-significant	3	No	0	No	Yes	No
Chromosome_1	scaffold_2	34684884	34685396	ACYPI48682	GLEAN_28682	NA	non-significant	highly significant	non-significant	significant	non-significant	non-significant	non-significant	highly significant	non-significant	non-significant	non-significant	non-significant	non-significant	significant	non-significant	3	No	1	No	Yes	No
Chromosome_1	scaffold_2	34691951	34699295	ACYPI48681	GLEAN_28681	NA	non-significant	significant	non-significant	significant	non-significant	significant	non-significant	highly significant	non-significant	non-significant	non-significant	non-significant	non-significant	significant	non-significant	4	No	1	No	Yes	No
Chromosome_1	scaffold_2	34699533	34707791	ACYPI48680	GLEAN_28680	NA	non-significant	significant	non-significant	significant	non-significant	significant	non-significant	highly significant	non-significant	non-significant	non-significant	non-significant	non-significant	significant	non-significant	4	No	1	No	Yes	No
Chromosome_1	scaffold_2	34710196	34712949	ACYPI48679	GLEAN_28679	NA	non-significant	significant	non-significant	significant	non-significant	significant	non-significant	significant	non-significant	non-significant	non-significant	non-significant	non-significant	significant	non-significant	4	No	1	No	Yes	No
Chromosome_1	scaffold_2	34716372	34720321	ACYPI006873	LOC100165963	candidate_salivary_effector	non-significant	significant	non-significant	significant	non-significant	significant	non-significant	significant	non-significant	non-significant	significant	non-significant	non-significant	significant	non-significant	5	No	1	No	Yes	No
Chromosome_1	scaffold_2	34723955	34732993	ACYPI35440	GLEAN_15440	candidate_salivary_effector	non-significant	non-significant	non-significant	significant	non-significant	significant	non-significant	significant	non-significant	non-significant	significant	non-significant	non-significant	significant	non-significant	4	No	1	No	No	No
Chromosome_1	scaffold_2	34742067	34745027	ACYPI008739	LOC100167999	NA	non-significant	non-significant	non-significant	non-significant	non-significant	significant	non-significant	significant	non-significant	non-significant	significant	non-significant	non-significant	significant	non-significant	3	No	1	No	No	No
Chromosome_1	scaffold_2	34747707	34754688	ACYPI005552	LOC100164545	NA	non-significant	non-significant	non-significant	non-significant	non-significant	significant	non-significant	significant	non-significant	non-significant	significant	non-significant	non-significant	significant	non-significant	3	No	1	No	No	No
Chromosome_1	scaffold_2	34757798	34760779	ACYPI35434	GLEAN_15434	NA	non-significant	non-significant	non-significant	non-significant	non-significant	significant	non-significant	significant	non-significant	non-significant	significant	non-significant	non-significant	significant	non-significant	3	No	1	No	No	No
Chromosome_1	scaffold_2	34765297	34770463	ACYPI009300	LOC100168618	candidate_salivary_effector	non-significant	non-significant	non-significant	non-significant	non-significant	significant	non-significant	non-significant	non-significant	non-significant	significant	non-significant	non-significant	significant	non-significant	2	No	1	No	No	No
Chromosome_1	scaffold_2	34772559	34772945	ACYPI43915	GLEAN_23915	candidate_salivary_effector	non-significant	non-significant	non-significant	non-significant	non-significant	non-significant	non-significant	non-significant	non-significant	non-significant	non-significant	non-significant	non-significant	significant	non-significant	0	No	1	No	No	No
Chromosome_1	scaffold_2	34809372	34815093	ACYPI004978	Pms1	NA	non-significant	non-significant	non-significant	significant	non-significant	highly significant	non-significant	highly significant	non-significant	non-significant	non-significant	non-significant	non-significant	very highly significant	non-significant	3	No	1	No	No	No
Chromosome_1	scaffold_2	34817851	34818195	ACYPI30762	GLEAN_10762	NA	non-significant	non-significant	non-significant	significant	non-significant	highly significant	non-significant	highly significant	non-significant	non-significant	non-significant	non-significant	non-significant	very highly significant	non-significant	3	No	1	No	No	No
Chromosome_1	scaffold_2	34819428	34821157	ACYPI30756	GLEAN_10756	NA	non-significant	non-significant	non-significant	highly significant	non-significant	highly significant	significant	highly significant	non-significant	non-significant	non-significant	non-significant	non-significant	very highly significant	non-significant	4	No	1	No	No	No
Chromosome_1	scaffold_2	34823665	34826288	ACYPI005401	LOC100164379	NA	non-significant	non-significant	non-significant	highly significant	non-significant	highly significant	significant	highly significant	non-significant	non-significant	non-significant	non-significant	non-significant	very highly significant	non-significant	4	No	1	No	No	No
Chromosome_1	scaffold_2	34838890	34839057	ACYPI56042	GLEAN_36042	NA	non-significant	non-significant	non-significant	highly significant	non-significant	highly significant	significant	very highly significant	non-significant	non-significant	non-significant	non-significant	non-significant	very highly significant	non-significant	4	No	1	No	No	No
Chromosome_1	scaffold_2	34854018	34869917	ACYPI30761	GLEAN_10761	NA	non-significant	non-significant	non-significant	very highly significant	non-significant	highly significant	very highly significant	very highly significant	non-significant	non-significant	non-significant	non-significant	significant	very highly significant	non-significant	4	No	2	No	No	No
Chromosome_1	scaffold_2	34880613	34889413	ACYPI009163	LOC100168465	NA	non-significant	non-significant	non-significant	very highly significant	non-significant	non-significant	very highly significant	very highly significant	non-significant	non-significant	non-significant	non-significant	significant	highly significant	non-significant	3	No	2	No	No	No
Chromosome_1	scaffold_2	34906619	34909460	ACYPI007272	LOC100166396	NA	non-significant	non-significant	non-significant	very highly significant	non-significant	non-significant	very highly significant	very highly significant	non-significant	non-significant	non-significant	non-significant	significant	highly significant	non-significant	3	No	2	No	No	No
Chromosome_1	scaffold_2	34922033	34922419	ACYPI30758	GLEAN_10758	NA	non-significant	non-significant	non-significant	very highly significant	non-significant	non-significant	very highly significant	very highly significant	non-significant	non-significant	non-significant	non-significant	significant	non-significant	non-significant	3	No	1	No	No	No
Chromosome_1	scaffold_2	34972679	34975876	ACYPI29980	GLEAN_09980	NA	non-significant	non-significant	non-significant	highly significant	non-significant	non-significant	very highly significant	very highly significant	non-significant	non-significant	non-significant	non-significant	significant	highly significant	non-significant	3	No	2	No	No	No
Chromosome_1	scaffold_2	35010198	35011890	ACYPI53107	GLEAN_33107	NA	non-significant	non-significant	non-significant	non-significant	non-significant	non-significant	very highly significant	very highly significant	non-significant	non-significant	non-significant	non-significant	non-significant	non-significant	non-significant	2	No	0	No	No	No
Chromosome_1	scaffold_2	35077514	35077696	ACYPI35210	GLEAN_15210	NA	non-significant	non-significant	non-significant	highly significant	non-significant	non-significant	highly significant	highly significant	non-significant	non-significant	non-significant	non-significant	significant	highly significant	non-significant	3	No	2	No	No	No
Chromosome_1	scaffold_2	35104391	35110227	ACYPI20070	GLEAN_00070	NA	non-significant	significant	significant	highly significant	non-significant	significant	highly significant	highly significant	non-significant	non-significant	non-significant	non-significant	significant	significant	non-significant	6	No	2	No	Yes	No
Chromosome_1	scaffold_2	35104560	35104973	ACYPI51238	GLEAN_31238	NA	non-significant	significant	significant	highly significant	non-significant	significant	highly significant	highly significant	non-significant	non-significant	non-significant	non-significant	significant	significant	non-significant	6	No	2	No	Yes	No
Chromosome_1	scaffold_2	35108441	35108764	ACYPI51239	GLEAN_31239	NA	non-significant	significant	significant	highly significant	non-significant	significant	highly significant	highly significant	non-significant	non-significant	non-significant	non-significant	significant	significant	non-significant	6	No	2	No	Yes	No
Chromosome_1	scaffold_2	35123697	35124027	ACYPI20069	GLEAN_00069	NA	non-significant	significant	significant	highly significant	non-significant	significant	highly significant	highly significant	non-significant	non-significant	non-significant	non-significant	significant	significant	non-significant	6	No	2	No	Yes	No
Chromosome_1	scaffold_2	35132509	35132826	ACYPI43749	GLEAN_23749	NA	non-significant	significant	significant	highly significant	non-significant	significant	highly significant	highly significant	non-significant	non-significant	non-significant	non-significant	significant	significant	non-significant	6	No	2	No	Yes	No
Chromosome_1	scaffold_2	35166323	35166664	ACYPI47481	GLEAN_27481	NA	non-significant	significant	non-significant	highly significant	non-significant	non-significant	highly significant	highly significant	non-significant	non-significant	non-significant	non-significant	significant	highly significant	non-significant	4	No	2	No	Yes	No
Chromosome_1	scaffold_2	35213714	35213827	ACYPI48122	GLEAN_28122	NA	non-significant	significant	non-significant	highly significant	non-significant	non-significant	highly significant	very highly significant	non-significant	non-significant	non-significant	significant	significant	very highly significant	non-significant	5	No	2	No	Yes	No
Chromosome_1	scaffold_2	35370402	35389480	ACYPI002530	LOC100161297	candidate_salivary_effector	non-significant	non-significant	non-significant	very highly significant	non-significant	non-significant	very highly significant	very highly significant	non-significant	non-significant	non-significant	highly significant	significant	highly significant	non-significant	4	No	2	No	No	No
Chromosome_1	scaffold_2	35389129	35390803	ACYPI000645	LOC100159254	candidate_salivary_effector	non-significant	non-significant	non-significant	very highly significant	non-significant	non-significant	very highly significant	very highly significant	non-significant	non-significant	non-significant	highly significant	non-significant	non-significant	non-significant	4	No	0	No	No	No
Chromosome_1	scaffold_2	35407218	35437878	ACYPI004431	LOC100163337	candidate_salivary_effector	non-significant	highly significant	non-significant	very highly significant	non-significant	non-significant	very highly significant	very highly significant	non-significant	non-significant	non-significant	significant	highly significant	non-significant	non-significant	5	No	1	No	Yes	No
Chromosome_1	scaffold_2	35439035	35439279	ACYPI20809	GLEAN_00809	NA	non-significant	highly significant	non-significant	very highly significant	non-significant	non-significant	very highly significant	very highly significant	non-significant	non-significant	non-significant	non-significant	highly significant	non-significant	non-significant	4	No	1	No	Yes	No
Chromosome_1	scaffold_2	35443015	35445219	ACYPI001294	LOC100159956	candidate_salivary_effector	significant	highly significant	non-significant	very highly significant	non-significant	non-significant	very highly significant	very highly significant	non-significant	non-significant	non-significant	non-significant	highly significant	non-significant	non-significant	5	No	2	No	Yes	No
Chromosome_1	scaffold_2	35447226	35452635	ACYPI20808	GLEAN_00808	NA	significant	highly significant	non-significant	very highly significant	non-significant	non-significant	very highly significant	very highly significant	non-significant	non-significant	non-significant	non-significant	highly significant	non-significant	non-significant	5	No	2	No	Yes	No
Chromosome_1	scaffold_2	35453333	35459907	ACYPI006348	LOC100165395	NA	significant	highly significant	non-significant	very highly significant	non-significant	non-significant	very highly significant	very highly significant	non-significant	non-significant	non-significant	non-significant	highly significant	non-significant	non-significant	5	No	2	No	Yes	No
Chromosome_1	scaffold_2	35466626	35467015	ACYPI20807	GLEAN_00807	NA	significant	highly significant	non-significant	very highly significant	non-significant	non-significant	very highly significant	very highly significant	non-significant	non-significant	non-significant	non-significant	highly significant	non-significant	non-significant	5	No	2	No	Yes	No
Chromosome_1	scaffold_2	35467763	35468530	ACYPI20806	GLEAN_00806	NA	significant	highly significant	non-significant	very highly significant	non-significant	non-significant	very highly significant	very highly significant	non-significant	non-significant	non-significant	non-significant	highly significant	non-significant	non-significant	5	No	2	No	Yes	No
Chromosome_1	scaffold_2	35485130	35485948	ACYPI004061	LOC100162942	NA	significant	significant	non-significant	very highly significant	non-significant	non-significant	very highly significant	very highly significant	significant	non-significant	non-significant	non-significant	highly significant	non-significant	non-significant	6	No	2	No	Yes	No
Chromosome_1	scaffold_2	35486095	35499626	ACYPI002252	ATIP_v	NA	significant	significant	non-significant	very highly significant	non-significant	non-significant	very highly significant	very highly significant	significant	non-significant	non-significant	non-significant	highly significant	highly significant	non-significant	6	No	3	No	Yes	No
Chromosome_1	scaffold_2	35501587	35508280	ACYPI000349	LOC100158932	NA	non-significant	non-significant	non-significant	very highly significant	non-significant	non-significant	very highly significant	very highly significant	significant	non-significant	non-significant	non-significant	highly significant	highly significant	non-significant	4	No	2	No	No	No
Chromosome_1	scaffold_2	35508548	35509581	ACYPI008585	LOC100167827	NA	non-significant	non-significant	non-significant	very highly significant	non-significant	non-significant	very highly significant	very highly significant	significant	non-significant	non-significant	non-significant	highly significant	highly significant	non-significant	4	No	2	No	No	No
Chromosome_1	scaffold_2	35510041	35511164	ACYPI004132	LOC100163016	NA	non-significant	significant	non-significant	very highly significant	non-significant	significant	very highly significant	very highly significant	significant	non-significant	non-significant	non-significant	highly significant	highly significant	non-significant	6	No	2	No	Yes	No
Chromosome_1	scaffold_2	35514387	35530724	ACYPI38289	GLEAN_18289	NA	significant	significant	significant	very highly significant	non-significant	highly significant	very highly significant	very highly significant	significant	non-significant	non-significant	non-significant	highly significant	highly significant	non-significant	8	No	3	No	Yes	No
Chromosome_1	scaffold_2	35532146	35535711	ACYPI38290	GLEAN_18290	NA	significant	significant	significant	very highly significant	non-significant	highly significant	very highly significant	very highly significant	significant	non-significant	non-significant	non-significant	highly significant	highly significant	non-significant	8	No	3	No	Yes	No
Chromosome_1	scaffold_2	35544117	35566045	ACYPI40356	GLEAN_20356	NA	significant	significant	significant	very highly significant	non-significant	highly significant	very highly significant	very highly significant	non-significant	non-significant	non-significant	significant	highly significant	highly significant	non-significant	8	No	3	No	Yes	No
Chromosome_1	scaffold_2	35579282	35582874	ACYPI55978	GLEAN_35978	NA	significant	significant	significant	very highly significant	non-significant	highly significant	very highly significant	very highly significant	non-significant	non-significant	non-significant	significant	significant	highly significant	non-significant	8	No	3	No	Yes	No
Chromosome_1	scaffold_2	35614935	35615865	ACYPI37355	GLEAN_17355	NA	non-significant	non-significant	non-significant	very highly significant	non-significant	non-significant	very highly significant	very highly significant	non-significant	very highly significant	highly significant	significant	highly significant	very highly significant	non-significant	6	No	2	No	No	Yes
Chromosome_1	scaffold_2	35641204	35642144	ACYPI32541	GLEAN_12541	NA	non-significant	non-significant	non-significant	very highly significant	non-significant	non-significant	very highly significant	very highly significant	non-significant	very highly significant	very highly significant	significant	highly significant	very highly significant	highly significant	6	No	3	No	No	Yes
Chromosome_1	scaffold_2	35643234	35645462	ACYPI002440	ACYPIG971427-Damien	candidate_salivary_effector	non-significant	non-significant	non-significant	very highly significant	non-significant	non-significant	very highly significant	very highly significant	non-significant	very highly significant	very highly significant	significant	highly significant	very highly significant	highly significant	6	No	3	No	No	Yes
Chromosome_1	scaffold_2	35646342	35646746	ACYPI56613	ACYPIG330661-Damien	candidate_salivary_effector	non-significant	non-significant	non-significant	very highly significant	non-significant	non-significant	very highly significant	very highly significant	non-significant	very highly significant	very highly significant	significant	highly significant	very highly significant	highly significant	6	No	3	No	No	Yes
Chromosome_1	scaffold_2	35648986	35650779	ACYPI32540	GLEAN_12540	NA	non-significant	non-significant	non-significant	very highly significant	non-significant	non-significant	very highly significant	very highly significant	non-significant	very highly significant	very highly significant	highly significant	highly significant	very highly significant	highly significant	6	No	3	No	No	Yes
Chromosome_1	scaffold_2	35654929	35657197	ACYPI32539	GLEAN_12539	candidate_salivary_effector	non-significant	non-significant	non-significant	very highly significant	non-significant	non-significant	very highly significant	very highly significant	non-significant	very highly significant	very highly significant	highly significant	highly significant	very highly significant	highly significant	6	No	3	No	No	Yes
Chromosome_1	scaffold_2	35657318	35658663	ACYPI008145	LOC100167343	candidate_salivary_effector	non-significant	non-significant	non-significant	very highly significant	non-significant	non-significant	very highly significant	very highly significant	non-significant	very highly significant	very highly significant	highly significant	highly significant	very highly significant	highly significant	6	No	3	No	No	Yes
Chromosome_1	scaffold_2	35668087	35669024	ACYPI34208	GLEAN_14208	candidate_salivary_effector	non-significant	non-significant	non-significant	very highly significant	non-significant	non-significant	very highly significant	very highly significant	non-significant	very highly significant	very highly significant	highly significant	highly significant	very highly significant	very highly significant	6	No	3	No	No	Yes
Chromosome_1	scaffold_2	35672261	35673859	ACYPI24161	GLEAN_04161	candidate_salivary_effector	non-significant	non-significant	non-significant	very highly significant	non-significant	non-significant	very highly significant	very highly significant	non-significant	very highly significant	very highly significant	very highly significant	highly significant	very highly significant	very highly significant	6	No	3	No	No	Yes
Chromosome_1	scaffold_2	35683591	35685569	ACYPI007805	probable cytochrome P450 6a14	detoxification_gene	non-significant	non-significant	non-significant	very highly significant	non-significant	non-significant	very highly significant	very highly significant	non-significant	very highly significant	very highly significant	very highly significant	highly significant	non-significant	very highly significant	6	No	2	No	No	Yes
Chromosome_1	scaffold_2	35736722	35747705	ACYPI009929-RA	XM_001944870	NA	non-significant	non-significant	non-significant	very highly significant	very highly significant	non-significant	non-significant	non-significant	non-significant	very highly significant	very highly significant	very highly significant	non-significant	non-significant	highly significant	5	No	1	No	No	Yes
Chromosome_1	scaffold_2	35747850	35751510	ACYPI003595	LOC100162443	NA	non-significant	non-significant	non-significant	very highly significant	very highly significant	non-significant	non-significant	non-significant	non-significant	very highly significant	very highly significant	highly significant	non-significant	non-significant	significant	5	No	1	No	No	Yes
Chromosome_1	scaffold_2	35752808	35755316	ACYPI39885	GLEAN_19885	NA	non-significant	non-significant	non-significant	very highly significant	very highly significant	non-significant	non-significant	non-significant	non-significant	very highly significant	non-significant	highly significant	non-significant	non-significant	non-significant	4	No	0	No	No	Yes
Chromosome_1	scaffold_2	35755912	35757607	ACYPI003676	LOC100162527	NA	non-significant	non-significant	non-significant	very highly significant	very highly significant	non-significant	non-significant	non-significant	non-significant	very highly significant	non-significant	highly significant	non-significant	non-significant	non-significant	4	No	0	No	No	Yes
Chromosome_1	scaffold_2	35758437	35760548	ACYPI005612	LOC100164618	NA	non-significant	non-significant	non-significant	very highly significant	very highly significant	non-significant	non-significant	non-significant	non-significant	very highly significant	non-significant	highly significant	non-significant	non-significant	non-significant	4	No	0	No	No	Yes
Chromosome_1	scaffold_2	35760742	35762911	ACYPI48008	GLEAN_28008	NA	non-significant	non-significant	non-significant	very highly significant	very highly significant	non-significant	non-significant	non-significant	non-significant	very highly significant	non-significant	non-significant	non-significant	non-significant	non-significant	3	No	0	No	No	No
Chromosome_1	scaffold_2	35779762	35783386	ACYPI000608	cytochrome P450 4C1-like	detoxification_gene	non-significant	non-significant	non-significant	very highly significant	very highly significant	non-significant	non-significant	non-significant	non-significant	non-significant	non-significant	non-significant	non-significant	non-significant	non-significant	2	No	0	No	No	No
Chromosome_1	scaffold_2	35821848	35822144	ACYPI45349	GLEAN_25349	NA	non-significant	non-significant	non-significant	very highly significant	very highly significant	non-significant	very highly significant	very highly significant	non-significant	non-significant	non-significant	non-significant	highly significant	very highly significant	non-significant	4	No	2	No	No	No
Chromosome_1	scaffold_2	35823469	35828733	ACYPI004183	LOC100163072	NA	non-significant	non-significant	non-significant	very highly significant	very highly significant	non-significant	very highly significant	very highly significant	non-significant	non-significant	non-significant	non-significant	highly significant	very highly significant	non-significant	4	No	2	No	No	No
Chromosome_1	scaffold_2	35838554	35845748	ACYPI006780	LOC100165861	NA	non-significant	non-significant	non-significant	very highly significant	very highly significant	very highly significant	very highly significant	very highly significant	non-significant	non-significant	non-significant	non-significant	highly significant	very highly significant	non-significant	5	No	2	No	No	No
Chromosome_1	scaffold_2	35849071	35855252	ACYPI000408	Tankyrase poly (ADP-ribose) polymerase	NA	non-significant	non-significant	non-significant	very highly significant	very highly significant	very highly significant	very highly significant	very highly significant	non-significant	non-significant	non-significant	non-significant	highly significant	very highly significant	non-significant	5	No	2	No	No	No
Chromosome_1	scaffold_2	35857314	35859299	ACYPI009606	LOC100168943	NA	non-significant	non-significant	non-significant	very highly significant	very highly significant	very highly significant	very highly significant	very highly significant	non-significant	non-significant	non-significant	non-significant	highly significant	highly significant	non-significant	5	No	2	No	No	No
Chromosome_1	scaffold_2	35861765	35861878	ACYPI44537	GLEAN_24537	NA	non-significant	non-significant	non-significant	very highly significant	highly significant	very highly significant	very highly significant	very highly significant	non-significant	non-significant	non-significant	significant	highly significant	highly significant	non-significant	6	No	2	No	No	No
Chromosome_1	scaffold_2	35861859	35866977	ACYPI002950	LOC100161752	NA	non-significant	non-significant	non-significant	very highly significant	highly significant	very highly significant	very highly significant	very highly significant	non-significant	non-significant	non-significant	significant	highly significant	highly significant	non-significant	6	No	2	No	No	No
Chromosome_1	scaffold_2	35869394	35871380	ACYPI56244	GLEAN_36244	NA	non-significant	non-significant	non-significant	very highly significant	highly significant	very highly significant	very highly significant	very highly significant	non-significant	non-significant	non-significant	significant	highly significant	highly significant	non-significant	6	No	2	No	No	No
Chromosome_1	scaffold_2	35877999	35881199	ACYPI007706	LOC100166867	NA	non-significant	non-significant	non-significant	very highly significant	highly significant	very highly significant	very highly significant	very highly significant	non-significant	non-significant	non-significant	significant	highly significant	highly significant	non-significant	6	No	2	No	No	No
Chromosome_1	scaffold_2	35952677	35960818	ACYPI009635	LOC100168975	NA	non-significant	non-significant	non-significant	very highly significant	highly significant	very highly significant	very highly significant	very highly significant	non-significant	significant	non-significant	non-significant	highly significant	very highly significant	non-significant	6	No	2	No	No	No
Chromosome_1	scaffold_2	35966295	35981588	ACYPI44480	GLEAN_24480	NA	non-significant	non-significant	non-significant	highly significant	highly significant	very highly significant	very highly significant	highly significant	non-significant	highly significant	non-significant	non-significant	very highly significant	very highly significant	non-significant	6	No	2	No	No	No
Chromosome_1	scaffold_2	35988499	35988702	ACYPI44306	GLEAN_24306	NA	non-significant	non-significant	non-significant	highly significant	significant	highly significant	highly significant	highly significant	non-significant	highly significant	non-significant	non-significant	very highly significant	very highly significant	non-significant	6	No	2	No	No	No
Chromosome_1	scaffold_2	36023564	36025911	ACYPI56346	GLEAN_36346	NA	non-significant	non-significant	significant	highly significant	very highly significant	non-significant	significant	significant	non-significant	very highly significant	significant	non-significant	very highly significant	very highly significant	non-significant	7	No	2	No	Yes	No
Chromosome_1	scaffold_2	36191450	36194514	ACYPI35595	GLEAN_15595	candidate_salivary_effector	non-significant	non-significant	non-significant	highly significant	non-significant	non-significant	highly significant	highly significant	non-significant	non-significant	non-significant	non-significant	significant	highly significant	non-significant	3	No	2	No	No	No
Chromosome_1	scaffold_2	36198303	36201206	ACYPI004670	Sp10-Seth	candidate_salivary_effector	non-significant	non-significant	non-significant	highly significant	non-significant	significant	highly significant	highly significant	non-significant	non-significant	non-significant	non-significant	significant	highly significant	non-significant	4	No	2	No	No	No
Chromosome_1	scaffold_2	36207599	36207919	ACYPI21606	GLEAN_01606	NA	non-significant	non-significant	non-significant	highly significant	non-significant	significant	highly significant	highly significant	non-significant	non-significant	non-significant	non-significant	significant	highly significant	non-significant	4	No	2	No	No	No
Chromosome_1	scaffold_2	36213891	36214436	ACYPI002552	LOC100161321	NA	non-significant	non-significant	non-significant	highly significant	non-significant	highly significant	highly significant	highly significant	non-significant	non-significant	non-significant	non-significant	significant	highly significant	non-significant	4	No	2	No	No	No
Chromosome_1	scaffold_2	36218870	36224618	ACYPI000663	LOC100159274	NA	non-significant	non-significant	non-significant	highly significant	non-significant	very highly significant	highly significant	highly significant	non-significant	non-significant	non-significant	non-significant	significant	highly significant	non-significant	4	No	2	No	No	No
Chromosome_1	scaffold_2	36225581	36227394	ACYPI33206	GLEAN_13206	NA	non-significant	non-significant	non-significant	highly significant	non-significant	very highly significant	highly significant	highly significant	non-significant	non-significant	non-significant	non-significant	significant	highly significant	non-significant	4	No	2	No	No	No
Chromosome_1	scaffold_2	36228911	36229072	ACYPI35800	GLEAN_15800	NA	non-significant	non-significant	non-significant	highly significant	non-significant	very highly significant	highly significant	highly significant	non-significant	non-significant	non-significant	non-significant	significant	highly significant	non-significant	4	No	2	No	No	No
Chromosome_1	scaffold_2	36241684	36241950	ACYPI35799	GLEAN_15799	NA	non-significant	non-significant	non-significant	highly significant	non-significant	very highly significant	highly significant	highly significant	non-significant	non-significant	non-significant	non-significant	significant	highly significant	non-significant	4	No	2	No	No	No
Chromosome_1	scaffold_2	36328882	36329188	ACYPI43429	GLEAN_23429	NA	non-significant	non-significant	non-significant	non-significant	non-significant	non-significant	significant	very highly significant	non-significant	non-significant	non-significant	non-significant	non-significant	very highly significant	non-significant	2	No	1	No	No	No
Chromosome_1	scaffold_2	36338915	36340057	ACYPI31703	GLEAN_11703	NA	non-significant	non-significant	non-significant	non-significant	significant	non-significant	highly significant	very highly significant	non-significant	non-significant	non-significant	non-significant	non-significant	very highly significant	non-significant	3	No	1	No	No	No
Chromosome_1	scaffold_2	36390318	36393647	ACYPI20077	GLEAN_00077	NA	non-significant	non-significant	non-significant	non-significant	significant	non-significant	highly significant	very highly significant	non-significant	non-significant	non-significant	significant	non-significant	very highly significant	non-significant	4	No	1	No	No	No
Chromosome_1	scaffold_2	36398837	36399719	ACYPI20078	GLEAN_00078	NA	non-significant	non-significant	non-significant	non-significant	significant	non-significant	highly significant	very highly significant	non-significant	non-significant	non-significant	significant	non-significant	very highly significant	non-significant	4	No	1	No	No	No
Chromosome_1	scaffold_2	36417872	36418345	ACYPI20076	GLEAN_00076	NA	non-significant	non-significant	non-significant	non-significant	non-significant	non-significant	highly significant	very highly significant	non-significant	non-significant	non-significant	significant	non-significant	highly significant	non-significant	3	No	1	No	No	No
Chromosome_1	scaffold_2	36424368	36424439	ACYPI43833	GLEAN_23833	NA	non-significant	non-significant	non-significant	non-significant	non-significant	non-significant	very highly significant	very highly significant	non-significant	non-significant	non-significant	non-significant	non-significant	highly significant	non-significant	2	No	1	No	No	No
Chromosome_1	scaffold_2	36437361	36437621	ACYPI20075	GLEAN_00075	NA	non-significant	non-significant	non-significant	non-significant	non-significant	non-significant	very highly significant	very highly significant	non-significant	non-significant	non-significant	non-significant	non-significant	highly significant	non-significant	2	No	1	No	No	No
Chromosome_1	scaffold_2	36448645	36448938	ACYPI20079	GLEAN_00079	NA	non-significant	non-significant	non-significant	non-significant	non-significant	non-significant	very highly significant	very highly significant	non-significant	non-significant	non-significant	non-significant	non-significant	highly significant	non-significant	2	No	1	No	No	No
Chromosome_1	scaffold_2	36467754	36468438	ACYPI20074	GLEAN_00074	NA	non-significant	non-significant	non-significant	significant	non-significant	non-significant	very highly significant	very highly significant	non-significant	non-significant	non-significant	significant	non-significant	highly significant	non-significant	4	No	1	No	No	No
Chromosome_1	scaffold_2	36490096	36494986	ACYPI34699	GLEAN_14699	NA	non-significant	non-significant	non-significant	significant	non-significant	non-significant	very highly significant	very highly significant	non-significant	non-significant	non-significant	significant	non-significant	highly significant	non-significant	4	No	1	No	No	No
Chromosome_1	scaffold_2	36537626	36537685	ACYPI51848	GLEAN_31848	NA	non-significant	non-significant	non-significant	significant	significant	highly significant	highly significant	very highly significant	non-significant	non-significant	non-significant	non-significant	non-significant	very highly significant	non-significant	5	No	1	No	No	No
Chromosome_1	scaffold_2	36659799	36677276	ACYPI010135	LOC100169524	NA	non-significant	non-significant	non-significant	very highly significant	non-significant	non-significant	very highly significant	very highly significant	non-significant	non-significant	non-significant	highly significant	significant	highly significant	non-significant	4	No	2	No	No	No
Chromosome_1	scaffold_2	36691530	36692364	ACYPI43397	GLEAN_23397	NA	non-significant	non-significant	non-significant	very highly significant	non-significant	non-significant	very highly significant	very highly significant	non-significant	non-significant	non-significant	significant	non-significant	highly significant	non-significant	4	No	1	No	No	No
Chromosome_1	scaffold_2	36698109	36698462	ACYPI43396	GLEAN_23396	NA	non-significant	non-significant	non-significant	very highly significant	non-significant	non-significant	very highly significant	very highly significant	non-significant	non-significant	non-significant	significant	non-significant	highly significant	non-significant	4	No	1	No	No	No
Chromosome_1	scaffold_2	36754071	36754304	ACYPI27216	GLEAN_07216	NA	non-significant	non-significant	non-significant	highly significant	non-significant	non-significant	highly significant	very highly significant	non-significant	non-significant	non-significant	non-significant	non-significant	highly significant	non-significant	3	No	1	No	No	No
Chromosome_1	scaffold_2	36784789	36799734	ACYPI006885	LOC100165975	NA	non-significant	non-significant	non-significant	significant	non-significant	non-significant	significant	highly significant	non-significant	non-significant	non-significant	non-significant	non-significant	significant	non-significant	3	No	1	No	No	No
Chromosome_1	scaffold_2	36829614	36829913	ACYPI36143	GLEAN_16143	NA	non-significant	non-significant	non-significant	significant	non-significant	non-significant	highly significant	highly significant	non-significant	non-significant	non-significant	non-significant	significant	highly significant	non-significant	3	No	2	No	No	No
Chromosome_1	scaffold_2	36839949	36840026	ACYPI36142	GLEAN_16142	NA	non-significant	non-significant	non-significant	significant	non-significant	non-significant	highly significant	highly significant	non-significant	non-significant	non-significant	non-significant	significant	highly significant	non-significant	3	No	2	No	No	No
Chromosome_1	scaffold_2	36901315	36902884	ACYPI51569	GLEAN_31569	NA	non-significant	non-significant	non-significant	highly significant	non-significant	non-significant	very highly significant	highly significant	non-significant	non-significant	non-significant	non-significant	significant	highly significant	non-significant	3	No	2	No	No	No
Chromosome_1	scaffold_2	36909236	36913612	ACYPI35923	GLEAN_15923	NA	non-significant	non-significant	non-significant	highly significant	non-significant	non-significant	very highly significant	highly significant	non-significant	non-significant	non-significant	non-significant	significant	highly significant	non-significant	3	No	2	No	No	No
Chromosome_1	scaffold_2	36931831	36931896	ACYPI55455	GLEAN_35455	NA	non-significant	non-significant	non-significant	highly significant	non-significant	non-significant	very highly significant	highly significant	non-significant	non-significant	non-significant	non-significant	significant	highly significant	non-significant	3	No	2	No	No	No
Chromosome_1	scaffold_2	36975767	36979170	ACYPI32470	GLEAN_12470	NA	non-significant	non-significant	non-significant	highly significant	non-significant	non-significant	highly significant	highly significant	non-significant	non-significant	non-significant	non-significant	highly significant	highly significant	non-significant	3	No	2	No	No	No
Chromosome_1	scaffold_2	36995090	36995193	ACYPI37811	GLEAN_17811	NA	non-significant	non-significant	non-significant	highly significant	non-significant	non-significant	highly significant	highly significant	non-significant	non-significant	non-significant	non-significant	highly significant	very highly significant	non-significant	3	No	2	No	No	No
Chromosome_1	scaffold_2	37044897	37045313	ACYPI41832	GLEAN_21832	NA	non-significant	non-significant	non-significant	significant	significant	non-significant	highly significant	highly significant	non-significant	non-significant	non-significant	non-significant	highly significant	highly significant	non-significant	4	No	2	No	No	No
Chromosome_1	scaffold_2	37050408	37051525	ACYPI35650	GLEAN_15650	NA	non-significant	non-significant	non-significant	significant	significant	non-significant	significant	significant	non-significant	non-significant	non-significant	non-significant	highly significant	highly significant	non-significant	4	No	2	No	No	No
Chromosome_1	scaffold_2	37068466	37069331	ACYPI30896	GLEAN_10896	candidate_salivary_effector	non-significant	non-significant	non-significant	significant	significant	non-significant	significant	significant	non-significant	non-significant	significant	non-significant	highly significant	highly significant	non-significant	5	No	2	No	No	No
Chromosome_1	scaffold_2	37076904	37077308	ACYPI30897	GLEAN_10897	candidate_salivary_effector	non-significant	non-significant	non-significant	significant	non-significant	non-significant	significant	significant	non-significant	non-significant	significant	non-significant	highly significant	significant	non-significant	4	No	2	No	No	No
Chromosome_1	scaffold_2	37080499	37080624	ACYPI28286	GLEAN_08286	candidate_salivary_effector	non-significant	non-significant	non-significant	significant	non-significant	non-significant	significant	significant	non-significant	non-significant	significant	non-significant	highly significant	significant	non-significant	4	No	2	No	No	No
Chromosome_1	scaffold_2	37095102	37112561	ACYPI31896	GLEAN_11896	candidate_salivary_effector	non-significant	non-significant	non-significant	highly significant	non-significant	non-significant	significant	highly significant	non-significant	non-significant	significant	non-significant	highly significant	significant	non-significant	4	No	2	No	No	No
Chromosome_1	scaffold_2	37108315	37108452	ACYPI38627	GLEAN_18627	candidate_salivary_effector	non-significant	non-significant	non-significant	significant	non-significant	non-significant	significant	highly significant	non-significant	non-significant	significant	non-significant	highly significant	significant	non-significant	4	No	2	No	No	No
Chromosome_1	scaffold_2	37151516	37151794	ACYPI39670	GLEAN_19670	candidate_salivary_effector	non-significant	non-significant	non-significant	highly significant	highly significant	non-significant	significant	highly significant	non-significant	non-significant	non-significant	non-significant	highly significant	highly significant	non-significant	4	No	2	No	No	No
Chromosome_1	scaffold_2	37165894	37171169	ACYPI004545	Sp7-Seth	candidate_salivary_effector	non-significant	non-significant	non-significant	highly significant	highly significant	non-significant	significant	highly significant	non-significant	non-significant	non-significant	non-significant	highly significant	highly significant	non-significant	4	No	2	No	No	No
Chromosome_1	scaffold_2	37215848	37216144	ACYPI47220	GLEAN_27220	NA	non-significant	non-significant	non-significant	significant	non-significant	non-significant	highly significant	significant	non-significant	non-significant	non-significant	non-significant	significant	highly significant	non-significant	3	No	2	No	No	No
Chromosome_1	scaffold_2	37310922	37312195	ACYPI42513	GLEAN_22513	NA	non-significant	non-significant	non-significant	significant	non-significant	non-significant	significant	significant	non-significant	non-significant	non-significant	non-significant	significant	highly significant	non-significant	3	No	2	No	No	No
Chromosome_1	scaffold_2	37368772	37369716	ACYPI47728	GLEAN_27728	NA	non-significant	non-significant	non-significant	significant	non-significant	non-significant	highly significant	highly significant	non-significant	non-significant	non-significant	non-significant	significant	highly significant	non-significant	3	No	2	No	No	No
Chromosome_1	scaffold_2	37400030	37407768	ACYPI24835	GLEAN_04835	NA	non-significant	non-significant	non-significant	significant	non-significant	non-significant	highly significant	highly significant	non-significant	non-significant	non-significant	non-significant	highly significant	highly significant	non-significant	3	No	2	No	No	No
Chromosome_1	scaffold_2	37411838	37413965	ACYPI007047	PROTRS	NA	non-significant	non-significant	non-significant	significant	non-significant	non-significant	highly significant	highly significant	non-significant	non-significant	non-significant	non-significant	highly significant	highly significant	non-significant	3	No	2	No	No	No
Chromosome_1	scaffold_2	37414499	37415478	ACYPI000682	LOC100159297	NA	non-significant	non-significant	non-significant	significant	non-significant	non-significant	highly significant	highly significant	non-significant	non-significant	non-significant	non-significant	highly significant	highly significant	non-significant	3	No	2	No	No	No
Chromosome_1	scaffold_2	37416584	37418116	ACYPI55204	GLEAN_35204	NA	non-significant	non-significant	non-significant	significant	non-significant	non-significant	highly significant	highly significant	non-significant	non-significant	non-significant	non-significant	highly significant	highly significant	non-significant	3	No	2	No	No	No
Chromosome_1	scaffold_2	37419663	37421108	ACYPI55203	GLEAN_35203	NA	non-significant	non-significant	non-significant	significant	non-significant	non-significant	highly significant	highly significant	non-significant	non-significant	non-significant	non-significant	highly significant	highly significant	non-significant	3	No	2	No	No	No
Chromosome_1	scaffold_2	37445859	37458809	ACYPI000330	LOC100158912	candidate_salivary_effector	non-significant	non-significant	non-significant	significant	non-significant	non-significant	highly significant	highly significant	significant	non-significant	non-significant	non-significant	highly significant	highly significant	significant	4	No	3	No	No	No
Chromosome_1	scaffold_2	37469702	37470867	ACYPI002709	LOC100161491	NA	non-significant	non-significant	non-significant	significant	non-significant	non-significant	highly significant	highly significant	significant	non-significant	non-significant	non-significant	highly significant	highly significant	significant	4	No	3	No	No	No
Chromosome_1	scaffold_2	37473119	37473958	ACYPI44728	GLEAN_24728	NA	non-significant	non-significant	non-significant	significant	non-significant	non-significant	highly significant	highly significant	significant	non-significant	non-significant	non-significant	highly significant	highly significant	significant	4	No	3	No	No	No
Chromosome_1	scaffold_2	37477283	37477621	ACYPI44080	GLEAN_24080	NA	non-significant	non-significant	non-significant	significant	non-significant	non-significant	highly significant	highly significant	significant	non-significant	non-significant	non-significant	highly significant	highly significant	significant	4	No	3	No	No	No
Chromosome_1	scaffold_2	37482181	37484377	ACYPI40849	GLEAN_20849	candidate_salivary_effector	non-significant	non-significant	non-significant	significant	non-significant	non-significant	highly significant	significant	significant	non-significant	non-significant	non-significant	highly significant	highly significant	significant	4	No	3	No	No	No
Chromosome_1	scaffold_2	37485441	37492508	ACYPI26731	GLEAN_06731	NA	non-significant	non-significant	non-significant	significant	non-significant	non-significant	highly significant	significant	significant	non-significant	non-significant	non-significant	highly significant	highly significant	significant	4	No	3	No	No	No
Chromosome_1	scaffold_2	37494121	37494498	ACYPI26728	GLEAN_06728	NA	non-significant	non-significant	non-significant	significant	non-significant	non-significant	significant	significant	significant	non-significant	non-significant	non-significant	highly significant	highly significant	significant	4	No	3	No	No	No
Chromosome_1	scaffold_2	37495733	37496522	ACYPI26730	GLEAN_06730	NA	non-significant	non-significant	non-significant	significant	non-significant	non-significant	significant	significant	significant	non-significant	non-significant	non-significant	highly significant	highly significant	significant	4	No	3	No	No	No
Chromosome_1	scaffold_2	37497798	37498623	ACYPI005205	LOC100164169	NA	non-significant	non-significant	non-significant	significant	non-significant	non-significant	significant	significant	significant	non-significant	non-significant	non-significant	highly significant	highly significant	significant	4	No	3	No	No	No
Chromosome_1	scaffold_2	37502381	37503238	ACYPI39656	GLEAN_19656	candidate_salivary_effector	non-significant	non-significant	non-significant	significant	non-significant	non-significant	significant	significant	significant	non-significant	non-significant	non-significant	significant	highly significant	significant	4	No	3	No	No	No
Chromosome_1	scaffold_2	37538395	37538446	ACYPI23807	GLEAN_03807	NA	non-significant	non-significant	non-significant	significant	non-significant	non-significant	highly significant	highly significant	highly significant	non-significant	non-significant	non-significant	highly significant	highly significant	highly significant	4	No	3	No	No	No
Chromosome_1	scaffold_2	37548107	37548663	ACYPI36157	GLEAN_16157	NA	non-significant	non-significant	non-significant	significant	non-significant	non-significant	highly significant	highly significant	very highly significant	non-significant	non-significant	non-significant	highly significant	highly significant	very highly significant	4	No	3	No	No	No
Chromosome_1	scaffold_2	37562348	37565202	ACYPI23812	GLEAN_03812	NA	non-significant	non-significant	non-significant	significant	non-significant	non-significant	highly significant	highly significant	very highly significant	non-significant	non-significant	non-significant	highly significant	highly significant	very highly significant	4	No	3	No	No	No
Chromosome_1	scaffold_2	37566802	37567095	ACYPI49804	GLEAN_29804	NA	non-significant	non-significant	non-significant	significant	non-significant	non-significant	highly significant	highly significant	very highly significant	non-significant	non-significant	non-significant	highly significant	highly significant	very highly significant	4	No	3	No	No	No
Chromosome_1	scaffold_2	37570465	37580592	ACYPI23811	GLEAN_03811	NA	non-significant	non-significant	non-significant	significant	non-significant	non-significant	highly significant	highly significant	very highly significant	non-significant	non-significant	non-significant	highly significant	highly significant	very highly significant	4	No	3	No	No	No
Chromosome_1	scaffold_2	37581669	37582701	ACYPI23810	GLEAN_03810	NA	non-significant	non-significant	non-significant	significant	non-significant	non-significant	highly significant	highly significant	very highly significant	non-significant	non-significant	non-significant	highly significant	highly significant	very highly significant	4	No	3	No	No	No
Chromosome_1	scaffold_2	37584357	37585317	ACYPI31469	GLEAN_11469	NA	non-significant	non-significant	non-significant	significant	non-significant	non-significant	highly significant	highly significant	very highly significant	non-significant	non-significant	non-significant	highly significant	highly significant	very highly significant	4	No	3	No	No	No
Chromosome_1	scaffold_2	37595049	37595649	ACYPI005374	LOC100164350	candidate_salivary_effector	non-significant	non-significant	non-significant	significant	non-significant	non-significant	highly significant	highly significant	very highly significant	non-significant	non-significant	non-significant	highly significant	highly significant	very highly significant	4	No	3	No	No	No
Chromosome_1	scaffold_2	37597797	37598390	ACYPI41655	GLEAN_21655	NA	non-significant	non-significant	non-significant	significant	non-significant	non-significant	highly significant	highly significant	very highly significant	non-significant	non-significant	non-significant	highly significant	highly significant	very highly significant	4	No	3	No	No	No
Chromosome_1	scaffold_2	37598733	37599509	ACYPI009879	LOC100169241	candidate_salivary_effector	non-significant	non-significant	non-significant	significant	non-significant	non-significant	highly significant	highly significant	very highly significant	non-significant	non-significant	non-significant	highly significant	highly significant	very highly significant	4	No	3	No	No	No
Chromosome_1	scaffold_2	37600858	37605601	ACYPI001661	LOC100160361	NA	non-significant	non-significant	non-significant	significant	non-significant	non-significant	highly significant	highly significant	very highly significant	non-significant	non-significant	non-significant	highly significant	highly significant	very highly significant	4	No	3	No	No	No
Chromosome_1	scaffold_2	37620799	37621683	ACYPI29331	GLEAN_09331	NA	non-significant	non-significant	non-significant	highly significant	non-significant	non-significant	highly significant	highly significant	highly significant	non-significant	non-significant	non-significant	highly significant	very highly significant	highly significant	4	No	3	No	No	No
Chromosome_1	scaffold_2	37641800	37643628	ACYPI41657	GLEAN_21657	NA	non-significant	non-significant	non-significant	highly significant	non-significant	non-significant	highly significant	highly significant	highly significant	non-significant	non-significant	non-significant	highly significant	very highly significant	significant	4	No	3	No	No	No
Chromosome_1	scaffold_2	37661216	37663988	ACYPI004499	LOC100163408	NA	non-significant	non-significant	non-significant	highly significant	non-significant	non-significant	highly significant	highly significant	highly significant	non-significant	non-significant	non-significant	highly significant	very highly significant	significant	4	No	3	No	No	No
Chromosome_1	scaffold_2	37671166	37675279	ACYPI30462	GLEAN_10462	candidate_salivary_effector	non-significant	non-significant	non-significant	highly significant	non-significant	non-significant	highly significant	highly significant	highly significant	non-significant	non-significant	non-significant	highly significant	highly significant	significant	4	No	3	No	No	No
Chromosome_1	scaffold_2	37684296	37684874	ACYPI46524	GLEAN_26524	candidate_salivary_effector	non-significant	non-significant	non-significant	highly significant	non-significant	non-significant	highly significant	highly significant	highly significant	non-significant	non-significant	non-significant	highly significant	highly significant	significant	4	No	3	No	No	No
Chromosome_1	scaffold_2	37685339	37690775	ACYPI008347	LOC100167555	candidate_salivary_effector	non-significant	non-significant	non-significant	highly significant	non-significant	non-significant	highly significant	highly significant	highly significant	non-significant	non-significant	non-significant	highly significant	highly significant	significant	4	No	3	No	No	No
Chromosome_1	scaffold_2	37694930	37695106	ACYPI47417	GLEAN_27417	NA	non-significant	non-significant	non-significant	highly significant	non-significant	non-significant	highly significant	highly significant	highly significant	non-significant	non-significant	non-significant	highly significant	highly significant	significant	4	No	3	No	No	No
Chromosome_1	scaffold_2	37696878	37698857	ACYPI007209	LOC100166326	NA	non-significant	non-significant	non-significant	highly significant	non-significant	non-significant	highly significant	highly significant	highly significant	non-significant	non-significant	non-significant	highly significant	highly significant	significant	4	No	3	No	No	No
Chromosome_1	scaffold_2	37701445	37702407	ACYPI005334	LOC100164305	candidate_salivary_effector	non-significant	non-significant	non-significant	significant	non-significant	non-significant	highly significant	highly significant	highly significant	non-significant	non-significant	non-significant	highly significant	highly significant	significant	4	No	3	No	No	No
Chromosome_1	scaffold_2	37705277	37705669	ACYPI001503	LOC100160188	NA	non-significant	non-significant	non-significant	significant	non-significant	non-significant	highly significant	highly significant	highly significant	non-significant	non-significant	non-significant	highly significant	highly significant	significant	4	No	3	No	No	No
Chromosome_1	scaffold_2	37714075	37718413	ACYPI004502	LOC100163412	NA	non-significant	non-significant	non-significant	significant	non-significant	non-significant	highly significant	highly significant	highly significant	non-significant	non-significant	non-significant	highly significant	highly significant	significant	4	No	3	No	No	No
Chromosome_1	scaffold_2	37719458	37719902	ACYPI000042	E(r)	candidate_salivary_effector	non-significant	non-significant	non-significant	significant	non-significant	non-significant	highly significant	highly significant	highly significant	non-significant	non-significant	non-significant	highly significant	highly significant	significant	4	No	3	No	No	No
Chromosome_1	scaffold_2	37721449	37721783	ACYPI46745	GLEAN_26745	NA	non-significant	non-significant	non-significant	significant	non-significant	non-significant	highly significant	highly significant	highly significant	non-significant	non-significant	non-significant	significant	highly significant	significant	4	No	3	No	No	No
Chromosome_1	scaffold_2	37724017	37740174	ACYPI005166	ACYPIG902004-dseidor1	NA	non-significant	non-significant	non-significant	significant	non-significant	non-significant	highly significant	highly significant	highly significant	non-significant	non-significant	non-significant	significant	highly significant	significant	4	No	3	No	No	No
Chromosome_1	scaffold_2	37745808	37750309	ACYPI000705	LOC100159322	candidate_salivary_effector	non-significant	non-significant	non-significant	significant	non-significant	non-significant	highly significant	highly significant	significant	non-significant	non-significant	non-significant	significant	highly significant	significant	4	No	3	No	No	No
Chromosome_1	scaffold_2	37751961	37761672	ACYPI003252	LOC100162072	NA	non-significant	non-significant	non-significant	significant	non-significant	non-significant	highly significant	highly significant	significant	non-significant	non-significant	non-significant	significant	highly significant	significant	4	No	3	No	No	No
Chromosome_1	scaffold_2	37764462	37767913	ACYPI004495	LOC100163404	NA	non-significant	non-significant	non-significant	significant	non-significant	non-significant	highly significant	highly significant	significant	non-significant	non-significant	non-significant	significant	highly significant	significant	4	No	3	No	No	No
Chromosome_1	scaffold_2	37778689	37782072	ACYPI008048	LOC100167237	candidate_salivary_effector	non-significant	non-significant	non-significant	significant	non-significant	non-significant	highly significant	highly significant	non-significant	non-significant	non-significant	non-significant	significant	highly significant	significant	3	No	3	No	No	No
Chromosome_1	scaffold_2	37784484	37788885	ACYPI009923	LOC100169291	NA	non-significant	non-significant	non-significant	significant	non-significant	non-significant	highly significant	highly significant	non-significant	non-significant	non-significant	non-significant	significant	non-significant	non-significant	3	No	1	No	No	No
Chromosome_1	scaffold_2	40043285	40043850	ACYPI39985	GLEAN_19985	NA	significant	non-significant	non-significant	non-significant	non-significant	non-significant	non-significant	non-significant	non-significant	non-significant	non-significant	non-significant	non-significant	non-significant	non-significant	1	No	1	No	No	No
Chromosome_1	scaffold_2	40071155	40073439	ACYPI001484	LOC100160163	NA	significant	non-significant	non-significant	non-significant	non-significant	non-significant	non-significant	non-significant	non-significant	non-significant	non-significant	non-significant	non-significant	non-significant	non-significant	1	No	1	No	No	No
Chromosome_1	scaffold_2	40073062	40074779	ACYPI009692	LOC100169036	NA	significant	non-significant	non-significant	non-significant	non-significant	non-significant	non-significant	non-significant	non-significant	non-significant	non-significant	non-significant	non-significant	non-significant	non-significant	1	No	1	No	No	No
Chromosome_1	scaffold_2	40079721	40080118	ACYPI47740	GLEAN_27740	NA	significant	non-significant	non-significant	non-significant	non-significant	non-significant	non-significant	non-significant	non-significant	non-significant	non-significant	non-significant	non-significant	non-significant	non-significant	1	No	1	No	No	No
Chromosome_1	scaffold_2	40086329	40122089	ACYPI000106	LOC100158666	NA	significant	non-significant	non-significant	non-significant	non-significant	non-significant	non-significant	non-significant	non-significant	non-significant	non-significant	non-significant	non-significant	non-significant	non-significant	1	No	1	No	No	No
Chromosome_1	scaffold_2	40237921	40251243	ACYPI006187	LOC100165227	candidate_salivary_effector	non-significant	non-significant	non-significant	non-significant	non-significant	non-significant	non-significant	non-significant	non-significant	non-significant	very highly significant	non-significant	non-significant	non-significant	non-significant	1	No	0	No	No	No
Chromosome_1	scaffold_2	40245791	40247688	ACYPI24921	GLEAN_04921	candidate_salivary_effector	non-significant	non-significant	non-significant	non-significant	non-significant	non-significant	non-significant	non-significant	non-significant	non-significant	very highly significant	non-significant	non-significant	non-significant	non-significant	1	No	0	No	No	No
Chromosome_1	scaffold_2	40258082	40264671	ACYPI24922	GLEAN_04922	NA	non-significant	non-significant	non-significant	non-significant	non-significant	non-significant	non-significant	non-significant	non-significant	non-significant	very highly significant	non-significant	non-significant	non-significant	non-significant	1	No	0	No	No	No
Chromosome_1	scaffold_2	40265984	40266724	ACYPI24923	GLEAN_04923	NA	non-significant	non-significant	non-significant	non-significant	non-significant	non-significant	non-significant	non-significant	non-significant	non-significant	very highly significant	non-significant	non-significant	non-significant	non-significant	1	No	0	No	No	No
Chromosome_1	scaffold_2	40282481	40290630	ACYPI008975	LOC100168255	NA	non-significant	non-significant	non-significant	non-significant	non-significant	non-significant	non-significant	non-significant	non-significant	non-significant	very highly significant	non-significant	non-significant	non-significant	non-significant	1	No	0	No	No	No
Chromosome_1	scaffold_2	42373419	42374823	ACYPI33755	GLEAN_13755	candidate_salivary_effector	non-significant	non-significant	non-significant	significant	non-significant	non-significant	non-significant	non-significant	non-significant	non-significant	non-significant	non-significant	significant	non-significant	non-significant	1	No	1	No	No	No
Chromosome_1	scaffold_2	42381474	42385354	ACYPI002131	LOC100160863	candidate_salivary_effector	non-significant	non-significant	non-significant	significant	non-significant	non-significant	non-significant	non-significant	non-significant	non-significant	non-significant	non-significant	significant	non-significant	non-significant	1	No	1	No	No	No
Chromosome_1	scaffold_2	42394778	42395121	ACYPI23586	GLEAN_03586	NA	non-significant	non-significant	non-significant	significant	non-significant	non-significant	non-significant	non-significant	non-significant	non-significant	non-significant	non-significant	significant	non-significant	non-significant	1	No	1	No	No	No
Chromosome_1	scaffold_2	42419075	42419446	ACYPI26210	GLEAN_06210	NA	non-significant	non-significant	non-significant	non-significant	non-significant	non-significant	non-significant	non-significant	non-significant	non-significant	non-significant	non-significant	significant	non-significant	non-significant	0	No	1	No	No	No
Chromosome_1	scaffold_2	44971317	44978824	ACYPI009416	GPH beta	candidate_salivary_effector	non-significant	non-significant	non-significant	non-significant	non-significant	non-significant	non-significant	non-significant	non-significant	significant	significant	non-significant	non-significant	non-significant	non-significant	2	No	0	No	No	Yes
Chromosome_1	scaffold_2	44978017	44978382	ACYPI30342	GLEAN_10342	candidate_salivary_effector	non-significant	non-significant	non-significant	non-significant	non-significant	non-significant	non-significant	non-significant	non-significant	significant	significant	non-significant	non-significant	non-significant	non-significant	2	No	0	No	No	Yes
Chromosome_1	scaffold_2	44997151	45004791	ACYPI30341	GLEAN_10341	NA	non-significant	non-significant	non-significant	non-significant	non-significant	non-significant	non-significant	non-significant	non-significant	non-significant	significant	non-significant	non-significant	non-significant	non-significant	1	No	0	No	No	No
Chromosome_1	scaffold_2	45017304	45017459	ACYPI30340	GLEAN_10340	NA	non-significant	non-significant	non-significant	non-significant	non-significant	non-significant	non-significant	non-significant	non-significant	non-significant	significant	non-significant	non-significant	non-significant	non-significant	1	No	0	No	No	No
Chromosome_1	scaffold_2	49848198	49850174	ACYPI38714	GLEAN_18714	NA	non-significant	non-significant	non-significant	non-significant	non-significant	non-significant	non-significant	non-significant	highly significant	non-significant	non-significant	non-significant	non-significant	non-significant	non-significant	1	No	0	No	No	No
Chromosome_1	scaffold_2	54008198	54021948	ACYPI007624	LOC100166780	candidate_salivary_effector	non-significant	non-significant	non-significant	non-significant	significant	non-significant	non-significant	non-significant	non-significant	non-significant	non-significant	non-significant	non-significant	non-significant	non-significant	1	No	0	No	No	No
Chromosome_1	scaffold_2	54038259	54038702	ACYPI52937	GLEAN_32937	NA	non-significant	non-significant	non-significant	non-significant	significant	non-significant	non-significant	non-significant	non-significant	non-significant	non-significant	non-significant	non-significant	non-significant	non-significant	1	No	0	No	No	No
Chromosome_1	scaffold_2	54039223	54039626	ACYPI44674	GLEAN_24674	NA	non-significant	non-significant	non-significant	non-significant	significant	non-significant	non-significant	non-significant	non-significant	non-significant	non-significant	non-significant	non-significant	non-significant	non-significant	1	No	0	No	No	No
Chromosome_1	scaffold_2	54039335	54039484	ACYPI44675	GLEAN_24675	NA	non-significant	non-significant	non-significant	non-significant	significant	non-significant	non-significant	non-significant	non-significant	non-significant	non-significant	non-significant	non-significant	non-significant	non-significant	1	No	0	No	No	No
Chromosome_1	scaffold_2	54054122	54057204	ACYPI005750	LOC100164760	candidate_salivary_effector	non-significant	non-significant	non-significant	non-significant	significant	non-significant	non-significant	non-significant	non-significant	non-significant	non-significant	non-significant	non-significant	non-significant	non-significant	1	No	0	No	No	No
Chromosome_1	scaffold_2	54071538	54074137	ACYPI007464	LOC100166606	candidate_salivary_effector	non-significant	non-significant	non-significant	non-significant	significant	non-significant	non-significant	non-significant	non-significant	non-significant	non-significant	non-significant	non-significant	non-significant	non-significant	1	No	0	No	No	No
Chromosome_1	scaffold_2	54336118	54341622	ACYPI48118	GLEAN_28118	candidate_salivary_effector	non-significant	non-significant	non-significant	non-significant	non-significant	non-significant	non-significant	non-significant	non-significant	significant	non-significant	non-significant	non-significant	non-significant	non-significant	1	No	0	No	No	No
Chromosome_1	scaffold_2	54350988	54351537	ACYPI000943	CP-RR-2-(80)	candidate_salivary_effector	non-significant	non-significant	non-significant	non-significant	non-significant	non-significant	non-significant	non-significant	non-significant	significant	non-significant	non-significant	non-significant	non-significant	non-significant	1	No	0	No	No	No
Chromosome_1	scaffold_2	54358849	54361738	ACYPI26412	GLEAN_06412	NA	non-significant	non-significant	non-significant	non-significant	non-significant	non-significant	non-significant	non-significant	non-significant	significant	non-significant	non-significant	non-significant	non-significant	non-significant	1	No	0	No	No	No
Chromosome_1	scaffold_2	54371147	54372342	ACYPI000670	cp50	candidate_salivary_effector	non-significant	non-significant	non-significant	non-significant	non-significant	non-significant	non-significant	non-significant	non-significant	significant	non-significant	non-significant	non-significant	non-significant	non-significant	1	No	0	No	No	No
Chromosome_1	scaffold_2	54388856	54390865	ACYPI002562	LOC100161332	candidate_salivary_effector	non-significant	non-significant	non-significant	non-significant	non-significant	non-significant	non-significant	non-significant	non-significant	significant	non-significant	non-significant	non-significant	non-significant	non-significant	1	No	0	No	No	No
Chromosome_1	scaffold_2	58005131	58025973	ACYPI000665	d1p5cs	NA	non-significant	non-significant	non-significant	non-significant	non-significant	non-significant	significant	non-significant	non-significant	non-significant	non-significant	non-significant	non-significant	non-significant	non-significant	1	No	0	No	No	No
Chromosome_1	scaffold_2	58599213	58611662	ACYPI000737	LOC100159357	NA	non-significant	significant	non-significant	non-significant	non-significant	non-significant	non-significant	non-significant	non-significant	non-significant	non-significant	non-significant	non-significant	non-significant	non-significant	1	No	0	No	No	No
Chromosome_1	scaffold_2	58617980	58618075	ACYPI53514	GLEAN_33514	NA	non-significant	significant	non-significant	non-significant	non-significant	non-significant	non-significant	non-significant	non-significant	non-significant	non-significant	non-significant	non-significant	non-significant	non-significant	1	No	0	No	No	No
Chromosome_1	scaffold_2	58626082	58627535	ACYPI24252	GLEAN_04252	NA	non-significant	significant	non-significant	non-significant	non-significant	non-significant	non-significant	non-significant	non-significant	non-significant	non-significant	non-significant	non-significant	non-significant	non-significant	1	No	0	No	No	No
Chromosome_1	scaffold_2	58639255	58639812	ACYPI21341	GLEAN_01341	NA	non-significant	significant	non-significant	non-significant	non-significant	non-significant	non-significant	non-significant	non-significant	non-significant	non-significant	non-significant	non-significant	non-significant	non-significant	1	No	0	No	No	No
Chromosome_1	scaffold_2	58646163	58651708	ACYPI002392	LOC100161146	NA	non-significant	significant	non-significant	non-significant	non-significant	non-significant	non-significant	non-significant	non-significant	non-significant	non-significant	non-significant	non-significant	non-significant	non-significant	1	No	0	No	No	No
Chromosome_1	scaffold_2	58654932	58655261	ACYPI31954	GLEAN_11954	NA	non-significant	significant	non-significant	non-significant	non-significant	non-significant	non-significant	non-significant	non-significant	non-significant	non-significant	non-significant	non-significant	non-significant	non-significant	1	No	0	No	No	No
Chromosome_1	scaffold_2	58655574	58655756	ACYPI31953	GLEAN_11953	NA	non-significant	significant	non-significant	non-significant	non-significant	non-significant	non-significant	non-significant	non-significant	non-significant	non-significant	non-significant	non-significant	non-significant	non-significant	1	No	0	No	No	No
Chromosome_1	scaffold_2	58656239	58656559	ACYPI31952	GLEAN_11952	NA	non-significant	significant	non-significant	non-significant	non-significant	non-significant	non-significant	non-significant	non-significant	non-significant	non-significant	non-significant	non-significant	non-significant	non-significant	1	No	0	No	No	No
Chromosome_1	scaffold_2	58659055	58669847	ACYPI006183	LOC100165223	NA	non-significant	significant	non-significant	non-significant	non-significant	non-significant	non-significant	non-significant	non-significant	non-significant	non-significant	non-significant	non-significant	non-significant	non-significant	1	No	0	No	No	No
Chromosome_1	scaffold_2	61933970	61958991	ACYPI008520	LOC100167754	NA	non-significant	non-significant	non-significant	non-significant	non-significant	non-significant	non-significant	non-significant	non-significant	non-significant	very highly significant	non-significant	non-significant	non-significant	highly significant	1	No	1	No	No	No
Chromosome_1	scaffold_2	61944756	61944875	ACYPI54439	GLEAN_34439	NA	non-significant	non-significant	non-significant	non-significant	non-significant	non-significant	non-significant	non-significant	non-significant	non-significant	very highly significant	non-significant	non-significant	non-significant	highly significant	1	No	1	No	No	No
Chromosome_1	scaffold_2	61949837	61950048	ACYPI32269	GLEAN_12269	NA	non-significant	non-significant	non-significant	non-significant	non-significant	non-significant	non-significant	non-significant	non-significant	non-significant	very highly significant	non-significant	non-significant	non-significant	highly significant	1	No	1	No	No	No
Chromosome_1	scaffold_2	61973459	61976306	ACYPI005868	LOC100164887	candidate_salivary_effector	non-significant	non-significant	non-significant	non-significant	non-significant	non-significant	non-significant	non-significant	non-significant	non-significant	very highly significant	non-significant	non-significant	non-significant	highly significant	1	No	1	No	No	No
Chromosome_1	scaffold_2	61978870	61979714	ACYPI49837	GLEAN_29837	candidate_salivary_effector	non-significant	non-significant	non-significant	non-significant	non-significant	non-significant	non-significant	non-significant	non-significant	non-significant	very highly significant	non-significant	non-significant	non-significant	highly significant	1	No	1	No	No	No
Chromosome_1	scaffold_2	61995446	62006742	ACYPI009630	LOC100168970	NA	non-significant	non-significant	non-significant	non-significant	non-significant	non-significant	non-significant	non-significant	non-significant	non-significant	very highly significant	non-significant	non-significant	non-significant	non-significant	1	No	0	No	No	No
Chromosome_1	scaffold_2	62389153	62392943	ACYPI20310	GLEAN_00310	NA	non-significant	non-significant	non-significant	non-significant	non-significant	non-significant	non-significant	non-significant	non-significant	significant	non-significant	non-significant	non-significant	non-significant	non-significant	1	No	0	No	No	No
Chromosome_1	scaffold_2	62396762	62412722	ACYPI20309	GLEAN_00309	NA	non-significant	non-significant	non-significant	non-significant	non-significant	non-significant	non-significant	non-significant	non-significant	significant	non-significant	non-significant	non-significant	non-significant	non-significant	1	No	0	No	No	No
Chromosome_1	scaffold_2	63306237	63306429	ACYPI36600	GLEAN_16600	NA	non-significant	non-significant	non-significant	non-significant	non-significant	non-significant	non-significant	non-significant	non-significant	non-significant	significant	non-significant	non-significant	non-significant	non-significant	1	No	0	No	No	No
Chromosome_1	scaffold_2	63306503	63306700	ACYPI22544	GLEAN_02544	NA	non-significant	non-significant	non-significant	non-significant	non-significant	non-significant	non-significant	non-significant	non-significant	non-significant	significant	non-significant	non-significant	non-significant	non-significant	1	No	0	No	No	No
Chromosome_1	scaffold_2	63313408	63315445	ACYPI31601	GLEAN_11601	NA	non-significant	non-significant	non-significant	non-significant	non-significant	non-significant	non-significant	non-significant	non-significant	non-significant	highly significant	non-significant	non-significant	non-significant	significant	1	No	1	No	No	No
Chromosome_1	scaffold_2	63317425	63317509	ACYPI23375	GLEAN_03375	NA	non-significant	non-significant	non-significant	non-significant	non-significant	non-significant	non-significant	non-significant	non-significant	non-significant	highly significant	non-significant	non-significant	non-significant	significant	1	No	1	No	No	No
Chromosome_1	scaffold_2	63320117	63320431	ACYPI26051	GLEAN_06051	NA	non-significant	non-significant	non-significant	non-significant	non-significant	non-significant	non-significant	non-significant	non-significant	non-significant	highly significant	non-significant	non-significant	non-significant	highly significant	1	No	1	No	No	No
Chromosome_1	scaffold_2	63332616	63337650	ACYPI26050	Or85	chemosensory_gene	non-significant	non-significant	non-significant	non-significant	non-significant	non-significant	non-significant	non-significant	non-significant	non-significant	highly significant	non-significant	non-significant	non-significant	highly significant	1	No	1	No	No	No
Chromosome_1	scaffold_2	63336115	63337446	ACYPI26050	GLEAN_06050	NA	non-significant	non-significant	non-significant	non-significant	non-significant	non-significant	non-significant	non-significant	non-significant	non-significant	highly significant	non-significant	non-significant	non-significant	highly significant	1	No	1	No	No	No
Chromosome_1	scaffold_2	63340576	63348213	ACYPI26052	GLEAN_06052	NA	non-significant	non-significant	non-significant	non-significant	non-significant	non-significant	non-significant	non-significant	non-significant	non-significant	highly significant	non-significant	non-significant	non-significant	highly significant	1	No	1	No	No	No
Chromosome_1	scaffold_2	63340714	63341031	ACYPI26049	GLEAN_06049	NA	non-significant	non-significant	non-significant	non-significant	non-significant	non-significant	non-significant	non-significant	non-significant	non-significant	highly significant	non-significant	non-significant	non-significant	highly significant	1	No	1	No	No	No
Chromosome_1	scaffold_2	63347911	63348225	ACYPI26048	GLEAN_06048	NA	non-significant	non-significant	non-significant	non-significant	non-significant	non-significant	non-significant	non-significant	non-significant	non-significant	highly significant	non-significant	non-significant	non-significant	highly significant	1	No	1	No	No	No
Chromosome_1	scaffold_2	63357226	63363143	ACYPI26047	GLEAN_06047	NA	non-significant	non-significant	non-significant	non-significant	non-significant	non-significant	non-significant	non-significant	non-significant	non-significant	highly significant	non-significant	non-significant	non-significant	highly significant	1	No	1	No	No	No
Chromosome_1	scaffold_2	67891431	67891712	ACYPI39387	GLEAN_19387	NA	non-significant	non-significant	non-significant	non-significant	non-significant	non-significant	non-significant	non-significant	non-significant	non-significant	non-significant	non-significant	non-significant	significant	non-significant	0	No	1	No	No	No
Chromosome_1	scaffold_2	67901552	67901839	ACYPI39388	GLEAN_19388	NA	non-significant	non-significant	non-significant	non-significant	non-significant	non-significant	non-significant	non-significant	non-significant	non-significant	non-significant	non-significant	non-significant	significant	non-significant	0	No	1	No	No	No
Chromosome_1	scaffold_2	67903599	67917781	ACYPI39389	GLEAN_19389	NA	non-significant	non-significant	non-significant	non-significant	non-significant	non-significant	non-significant	non-significant	non-significant	non-significant	non-significant	non-significant	non-significant	significant	non-significant	0	No	1	No	No	No
Chromosome_1	scaffold_2	67903882	67904190	ACYPI39386	GLEAN_19386	NA	non-significant	non-significant	non-significant	non-significant	non-significant	non-significant	non-significant	non-significant	non-significant	non-significant	non-significant	non-significant	non-significant	significant	non-significant	0	No	1	No	No	No
Chromosome_1	scaffold_2	67914630	67914796	ACYPI39385	GLEAN_19385	NA	non-significant	non-significant	non-significant	non-significant	non-significant	non-significant	non-significant	non-significant	non-significant	non-significant	non-significant	non-significant	non-significant	significant	non-significant	0	No	1	No	No	No
Chromosome_1	scaffold_2	67935181	67935806	ACYPI54566	GLEAN_34566	NA	non-significant	non-significant	non-significant	non-significant	non-significant	non-significant	non-significant	non-significant	non-significant	non-significant	non-significant	non-significant	non-significant	significant	non-significant	0	No	1	No	No	No
Chromosome_1	scaffold_2	70542273	70542416	ACYPI31145	GLEAN_11145	NA	non-significant	non-significant	non-significant	non-significant	non-significant	non-significant	non-significant	non-significant	significant	non-significant	non-significant	non-significant	non-significant	non-significant	non-significant	1	No	0	No	No	No
Chromosome_1	scaffold_2	70542349	70542680	ACYPI50717	GLEAN_30717	NA	non-significant	non-significant	non-significant	non-significant	non-significant	non-significant	non-significant	non-significant	significant	non-significant	non-significant	non-significant	non-significant	non-significant	non-significant	1	No	0	No	No	No
Chromosome_1	scaffold_2	70564810	70581678	ACYPI50718	GLEAN_30718	NA	non-significant	non-significant	non-significant	non-significant	non-significant	non-significant	non-significant	non-significant	significant	non-significant	non-significant	non-significant	non-significant	non-significant	non-significant	1	No	0	No	No	No
Chromosome_1	scaffold_2	70653011	70777142	ACYPI008049	LOC100167238	NA	non-significant	non-significant	non-significant	non-significant	non-significant	non-significant	non-significant	non-significant	non-significant	significant	significant	non-significant	non-significant	non-significant	non-significant	2	No	0	No	No	Yes
Chromosome_1	scaffold_2	70785801	70791332	ACYPI009924	LOC100169292	NA	non-significant	non-significant	non-significant	non-significant	non-significant	non-significant	non-significant	non-significant	non-significant	significant	highly significant	non-significant	non-significant	non-significant	non-significant	2	No	0	No	No	Yes
Chromosome_1	scaffold_2	70795237	70796076	ACYPI000779	LOC100159406	NA	non-significant	non-significant	non-significant	non-significant	non-significant	non-significant	non-significant	non-significant	non-significant	significant	highly significant	non-significant	non-significant	non-significant	non-significant	2	No	0	No	No	Yes
Chromosome_1	scaffold_2	70817813	70831056	ACYPI002020	LOC100160748	candidate_salivary_effector	non-significant	non-significant	non-significant	non-significant	non-significant	non-significant	non-significant	non-significant	non-significant	significant	highly significant	non-significant	non-significant	non-significant	non-significant	2	No	0	No	No	Yes
Chromosome_1	scaffold_2	70842629	70844516	ACYPI29336	GLEAN_09336	NA	non-significant	non-significant	non-significant	non-significant	non-significant	non-significant	non-significant	non-significant	significant	non-significant	highly significant	non-significant	non-significant	non-significant	non-significant	2	No	0	No	No	Yes
Chromosome_1	scaffold_2	70876196	70882171	ACYPI29335	GLEAN_09335	NA	non-significant	non-significant	non-significant	non-significant	non-significant	non-significant	non-significant	non-significant	significant	highly significant	highly significant	non-significant	non-significant	non-significant	non-significant	3	No	0	No	No	Yes
Chromosome_1	scaffold_2	72237085	72238011	ACYPI007321	LOC100166450	candidate_salivary_effector	non-significant	non-significant	non-significant	non-significant	non-significant	non-significant	non-significant	non-significant	non-significant	very highly significant	non-significant	non-significant	non-significant	non-significant	non-significant	1	No	0	No	No	No
Chromosome_1	scaffold_2	72270543	72277504	ACYPI44368	GLEAN_24368	NA	non-significant	very highly significant	very highly significant	non-significant	non-significant	non-significant	non-significant	non-significant	non-significant	very highly significant	very highly significant	non-significant	non-significant	non-significant	non-significant	4	No	0	No	Yes	No
Chromosome_1	scaffold_2	72283226	72298676	ACYPI007789	LOC100166957	NA	non-significant	very highly significant	very highly significant	non-significant	non-significant	non-significant	non-significant	non-significant	non-significant	very highly significant	very highly significant	non-significant	non-significant	non-significant	non-significant	4	No	0	No	Yes	No
Chromosome_1	scaffold_2	72306595	72307305	ACYPI20211	GLEAN_00211	NA	non-significant	very highly significant	very highly significant	non-significant	non-significant	non-significant	non-significant	non-significant	non-significant	very highly significant	very highly significant	non-significant	non-significant	non-significant	non-significant	4	No	0	No	Yes	No
Chromosome_1	scaffold_2	73304227	73307404	ACYPI007919	LOC100167099	NA	non-significant	non-significant	non-significant	non-significant	non-significant	non-significant	non-significant	non-significant	non-significant	non-significant	very highly significant	non-significant	non-significant	non-significant	non-significant	1	No	0	No	No	No
Chromosome_1	scaffold_2	73308712	73309151	ACYPI27492	GLEAN_07492	NA	non-significant	non-significant	non-significant	non-significant	non-significant	non-significant	non-significant	non-significant	non-significant	non-significant	very highly significant	non-significant	non-significant	non-significant	non-significant	1	No	0	No	No	No
Chromosome_1	scaffold_2	73315774	73334578	ACYPI002224	LOC100160963	NA	non-significant	non-significant	non-significant	non-significant	non-significant	non-significant	non-significant	non-significant	non-significant	non-significant	very highly significant	non-significant	non-significant	non-significant	highly significant	1	No	1	No	No	No
Chromosome_1	scaffold_2	73341303	73346492	ACYPI004105	LOC100162987	NA	non-significant	non-significant	non-significant	non-significant	non-significant	non-significant	non-significant	non-significant	non-significant	non-significant	very highly significant	non-significant	non-significant	non-significant	highly significant	1	No	1	No	No	No
Chromosome_1	scaffold_2	73350191	73350865	ACYPI27494	GLEAN_07494	NA	non-significant	non-significant	non-significant	non-significant	non-significant	non-significant	non-significant	non-significant	non-significant	non-significant	very highly significant	non-significant	non-significant	non-significant	highly significant	1	No	1	No	No	No
Chromosome_1	scaffold_2	73354651	73355488	ACYPI45892	GLEAN_25892	NA	non-significant	non-significant	non-significant	non-significant	non-significant	non-significant	non-significant	non-significant	non-significant	non-significant	very highly significant	non-significant	non-significant	non-significant	highly significant	1	No	1	No	No	No
Chromosome_1	scaffold_2	73356933	73362494	ACYPI45891	GLEAN_25891	NA	non-significant	non-significant	non-significant	non-significant	non-significant	non-significant	non-significant	non-significant	non-significant	non-significant	very highly significant	non-significant	non-significant	non-significant	highly significant	1	No	1	No	No	No
Chromosome_1	scaffold_2	73375521	73382900	ACYPI32093	GLEAN_12093	NA	non-significant	non-significant	non-significant	non-significant	non-significant	non-significant	non-significant	non-significant	non-significant	non-significant	very highly significant	non-significant	non-significant	non-significant	highly significant	1	No	1	No	No	No
Chromosome_1	scaffold_2	74126094	74132273	ACYPI005450	LOC100164431	NA	non-significant	non-significant	non-significant	non-significant	non-significant	non-significant	non-significant	non-significant	non-significant	very highly significant	non-significant	non-significant	non-significant	non-significant	non-significant	1	No	0	No	No	No
Chromosome_1	scaffold_2	74139353	74143360	ACYPI007312	LOC100166440	NA	non-significant	non-significant	non-significant	non-significant	non-significant	non-significant	non-significant	non-significant	non-significant	very highly significant	very highly significant	non-significant	non-significant	non-significant	non-significant	2	No	0	No	No	Yes
Chromosome_1	scaffold_2	74154699	74158910	ACYPI33527	GLEAN_13527	NA	non-significant	non-significant	non-significant	non-significant	non-significant	non-significant	non-significant	non-significant	non-significant	very highly significant	very highly significant	non-significant	non-significant	non-significant	non-significant	2	No	0	No	No	Yes
Chromosome_1	scaffold_2	74189773	74192658	ACYPI005094	LOC100164052	NA	non-significant	non-significant	non-significant	non-significant	non-significant	non-significant	non-significant	non-significant	non-significant	very highly significant	very highly significant	non-significant	non-significant	non-significant	highly significant	2	No	1	No	No	Yes
Chromosome_1	scaffold_2	74350809	74608704	ACYPI001744	LOC100160448	candidate_salivary_effector	non-significant	non-significant	non-significant	non-significant	non-significant	non-significant	non-significant	non-significant	non-significant	significant	non-significant	non-significant	non-significant	non-significant	non-significant	1	No	0	No	No	No
Chromosome_1	scaffold_2	74420063	74420401	ACYPI46621	GLEAN_26621	candidate_salivary_effector	non-significant	non-significant	non-significant	non-significant	non-significant	non-significant	non-significant	non-significant	non-significant	significant	non-significant	non-significant	non-significant	non-significant	non-significant	1	No	0	No	No	No
Chromosome_1	scaffold_2	74718471	74719051	ACYPI37532	GLEAN_17532	NA	non-significant	non-significant	non-significant	non-significant	non-significant	non-significant	non-significant	non-significant	non-significant	very highly significant	non-significant	non-significant	non-significant	non-significant	non-significant	1	No	0	No	No	No
Chromosome_1	scaffold_2	74737209	74745525	ACYPI37533	GLEAN_17533	candidate_salivary_effector	non-significant	non-significant	non-significant	non-significant	non-significant	non-significant	non-significant	non-significant	non-significant	very highly significant	non-significant	non-significant	non-significant	non-significant	non-significant	1	No	0	No	No	No
Chromosome_1	scaffold_2	75217352	75233991	ACYPI21858	GLEAN_01858	NA	non-significant	non-significant	non-significant	non-significant	non-significant	significant	non-significant	non-significant	non-significant	non-significant	non-significant	non-significant	non-significant	non-significant	non-significant	1	No	0	No	No	No
Chromosome_1	scaffold_2	75249238	75279655	ACYPI21859	GLEAN_01859	NA	non-significant	non-significant	non-significant	non-significant	non-significant	significant	non-significant	non-significant	non-significant	non-significant	non-significant	non-significant	non-significant	non-significant	non-significant	1	No	0	No	No	No
Chromosome_1	scaffold_2	75907537	75908256	ACYPI46838	GLEAN_26838	NA	non-significant	very highly significant	highly significant	significant	significant	significant	non-significant	non-significant	non-significant	non-significant	non-significant	non-significant	non-significant	non-significant	non-significant	5	No	0	No	Yes	No
Chromosome_1	scaffold_2	75927631	75928671	ACYPI46839	GLEAN_26839	NA	non-significant	highly significant	highly significant	significant	significant	significant	non-significant	non-significant	non-significant	non-significant	non-significant	non-significant	non-significant	non-significant	non-significant	5	No	0	No	Yes	No
Chromosome_1	scaffold_2	76326505	76327003	ACYPI37038	GLEAN_17038	candidate_salivary_effector	non-significant	non-significant	non-significant	non-significant	non-significant	significant	non-significant	non-significant	non-significant	non-significant	non-significant	non-significant	non-significant	non-significant	non-significant	1	No	0	No	No	No
Chromosome_1	scaffold_2	76326541	76367850	ACYPI004741	LOC100163673	candidate_salivary_effector	non-significant	non-significant	non-significant	non-significant	non-significant	significant	non-significant	non-significant	non-significant	non-significant	non-significant	non-significant	non-significant	non-significant	non-significant	1	No	0	No	No	No
Chromosome_1	scaffold_2	81485900	81490612	ACYPI51383	GLEAN_31383	NA	non-significant	non-significant	non-significant	non-significant	significant	non-significant	non-significant	non-significant	non-significant	non-significant	non-significant	non-significant	non-significant	non-significant	non-significant	1	No	0	No	No	No
Chromosome_1	scaffold_2	81526372	81526899	ACYPI003162	LOC100161979	NA	non-significant	non-significant	non-significant	non-significant	significant	non-significant	non-significant	non-significant	non-significant	non-significant	non-significant	non-significant	non-significant	non-significant	non-significant	1	No	0	No	No	No
Chromosome_1	scaffold_2	81527005	81605824	ACYPI001275	LOC100159936	NA	non-significant	non-significant	non-significant	non-significant	significant	non-significant	non-significant	non-significant	non-significant	non-significant	non-significant	non-significant	non-significant	non-significant	non-significant	1	No	0	No	No	No
Chromosome_1	scaffold_2	83210169	83210651	ACYPI37145	GLEAN_17145	NA	non-significant	significant	non-significant	non-significant	non-significant	non-significant	non-significant	non-significant	non-significant	non-significant	non-significant	non-significant	non-significant	non-significant	non-significant	1	No	0	No	No	No
Chromosome_1	scaffold_2	83504080	83599639	ACYPI21871	GLEAN_01871	NA	significant	non-significant	non-significant	non-significant	non-significant	non-significant	non-significant	non-significant	non-significant	non-significant	non-significant	non-significant	non-significant	non-significant	non-significant	1	No	1	No	No	No
Chromosome_1	scaffold_2	84823805	84825805	ACYPI21614	GLEAN_01614	NA	non-significant	non-significant	non-significant	non-significant	non-significant	non-significant	non-significant	non-significant	non-significant	non-significant	non-significant	very highly significant	non-significant	non-significant	non-significant	1	No	0	No	No	No
Chromosome_1	scaffold_2	84827456	84830061	ACYPI56612	ACYPIG617585-edw162	NA	non-significant	non-significant	non-significant	non-significant	non-significant	non-significant	non-significant	non-significant	non-significant	non-significant	non-significant	very highly significant	non-significant	non-significant	non-significant	1	No	0	No	No	No
Chromosome_1	scaffold_2	84834126	84837495	ACYPI002718	LOC100161501	candidate_salivary_effector	non-significant	non-significant	non-significant	non-significant	non-significant	non-significant	non-significant	non-significant	non-significant	non-significant	non-significant	very highly significant	non-significant	non-significant	non-significant	1	No	0	No	No	No
Chromosome_1	scaffold_2	84842578	84845016	ACYPI009649	LOC100168991	candidate_salivary_effector	non-significant	non-significant	non-significant	non-significant	non-significant	non-significant	non-significant	non-significant	non-significant	non-significant	non-significant	very highly significant	non-significant	non-significant	non-significant	1	No	0	No	No	No
Chromosome_1	scaffold_2	84845900	84848021	ACYPI21615	GLEAN_01615	NA	non-significant	non-significant	non-significant	non-significant	non-significant	non-significant	non-significant	non-significant	non-significant	non-significant	non-significant	very highly significant	non-significant	non-significant	non-significant	1	No	0	No	No	No
Chromosome_1	scaffold_2	84848086	84850554	ACYPI001440	LOC100160115	NA	non-significant	non-significant	non-significant	non-significant	non-significant	non-significant	non-significant	non-significant	non-significant	non-significant	non-significant	very highly significant	non-significant	non-significant	non-significant	1	No	0	No	No	No
Chromosome_1	scaffold_2	84863351	84863611	ACYPI006550	ACYPIG848898-edw162	candidate_salivary_effector	non-significant	non-significant	non-significant	non-significant	non-significant	non-significant	non-significant	non-significant	non-significant	non-significant	non-significant	very highly significant	non-significant	non-significant	non-significant	1	No	0	No	No	No
Chromosome_1	scaffold_2	84868064	84869100	ACYPI21623	GLEAN_01623	NA	non-significant	non-significant	non-significant	non-significant	non-significant	non-significant	non-significant	non-significant	non-significant	non-significant	non-significant	very highly significant	non-significant	non-significant	non-significant	1	No	0	No	No	No
Chromosome_1	scaffold_2	84889311	84889662	ACYPI004837	ACYPIG839548-edw162	NA	non-significant	non-significant	non-significant	non-significant	non-significant	non-significant	non-significant	non-significant	non-significant	non-significant	non-significant	very highly significant	non-significant	non-significant	non-significant	1	No	0	No	No	No
Chromosome_1	scaffold_2	84893353	84898211	ACYPI006738	LOC100165815	NA	non-significant	non-significant	non-significant	non-significant	non-significant	non-significant	non-significant	non-significant	non-significant	non-significant	non-significant	highly significant	non-significant	non-significant	non-significant	1	No	0	No	No	No
Chromosome_1	scaffold_2	84898366	84901718	ACYPI000360	LOC100158943	NA	non-significant	non-significant	non-significant	non-significant	non-significant	non-significant	non-significant	non-significant	non-significant	non-significant	non-significant	highly significant	non-significant	non-significant	non-significant	1	No	0	No	No	No
Chromosome_1	scaffold_2	84908665	84908910	ACYPI32762	GLEAN_12762	NA	non-significant	non-significant	non-significant	non-significant	non-significant	non-significant	non-significant	non-significant	non-significant	non-significant	non-significant	highly significant	non-significant	non-significant	non-significant	1	No	0	No	No	No
Chromosome_1	scaffold_2	84970591	84976700	ACYPI010023	LOC100169400	candidate_salivary_effector	non-significant	non-significant	non-significant	non-significant	non-significant	non-significant	non-significant	non-significant	non-significant	non-significant	non-significant	highly significant	non-significant	non-significant	non-significant	1	No	0	No	No	No
Chromosome_1	scaffold_2	84982132	84984740	ACYPI001805	LOC100160515	NA	non-significant	non-significant	non-significant	non-significant	non-significant	non-significant	non-significant	non-significant	non-significant	non-significant	non-significant	highly significant	non-significant	non-significant	non-significant	1	No	0	No	No	No
Chromosome_1	scaffold_2	84985518	84988463	ACYPI007498	LOC100166642	candidate_salivary_effector	non-significant	non-significant	non-significant	non-significant	non-significant	non-significant	non-significant	non-significant	non-significant	non-significant	non-significant	highly significant	non-significant	non-significant	non-significant	1	No	0	No	No	No
Chromosome_1	scaffold_2	84989041	84992406	ACYPI009390	LOC100168712	NA	non-significant	non-significant	non-significant	non-significant	non-significant	non-significant	non-significant	non-significant	non-significant	non-significant	non-significant	highly significant	non-significant	non-significant	non-significant	1	No	0	No	No	No
Chromosome_1	scaffold_2	85043729	85046678	ACYPI002225	LOC100160964	NA	non-significant	non-significant	non-significant	non-significant	non-significant	non-significant	non-significant	non-significant	non-significant	non-significant	non-significant	highly significant	non-significant	non-significant	non-significant	1	No	0	No	No	No
Chromosome_1	scaffold_2	85049859	85050386	ACYPI46183	GLEAN_26183	candidate_salivary_effector	non-significant	non-significant	non-significant	non-significant	non-significant	non-significant	non-significant	non-significant	non-significant	non-significant	non-significant	highly significant	non-significant	non-significant	non-significant	1	No	0	No	No	No
Chromosome_1	scaffold_2	85054528	85056671	ACYPI007920	mrpS28	NA	non-significant	non-significant	non-significant	non-significant	non-significant	non-significant	non-significant	non-significant	non-significant	non-significant	non-significant	highly significant	non-significant	non-significant	non-significant	1	No	0	No	No	No
Chromosome_1	scaffold_2	85057056	85060420	ACYPI006038	LOC100165069	NA	non-significant	non-significant	non-significant	non-significant	non-significant	non-significant	non-significant	non-significant	non-significant	non-significant	non-significant	highly significant	non-significant	non-significant	non-significant	1	No	0	No	No	No
Chromosome_1	scaffold_2	85060354	85062855	ACYPI008556	LOC100167795	NA	non-significant	non-significant	non-significant	non-significant	non-significant	non-significant	non-significant	non-significant	non-significant	non-significant	non-significant	highly significant	non-significant	non-significant	non-significant	1	No	0	No	No	No
Chromosome_1	scaffold_2	85066017	85066884	ACYPI43773	GLEAN_23773	NA	non-significant	non-significant	non-significant	non-significant	non-significant	non-significant	non-significant	non-significant	non-significant	non-significant	non-significant	highly significant	non-significant	non-significant	non-significant	1	No	0	No	No	No
Chromosome_1	scaffold_2	85068973	85069281	ACYPI42314	GLEAN_22314	candidate_salivary_effector	non-significant	non-significant	non-significant	non-significant	non-significant	non-significant	non-significant	non-significant	non-significant	non-significant	non-significant	highly significant	non-significant	non-significant	non-significant	1	No	0	No	No	No
Chromosome_1	scaffold_2	85141199	85142687	ACYPI50316	GLEAN_30316	candidate_salivary_effector	non-significant	non-significant	non-significant	non-significant	non-significant	non-significant	non-significant	non-significant	non-significant	non-significant	non-significant	highly significant	non-significant	non-significant	non-significant	1	No	0	No	No	No
Chromosome_1	scaffold_2	85143040	85148456	ACYPI50317	GLEAN_30317	candidate_salivary_effector	non-significant	non-significant	non-significant	non-significant	non-significant	non-significant	non-significant	non-significant	non-significant	non-significant	non-significant	highly significant	non-significant	non-significant	non-significant	1	No	0	No	No	No
Chromosome_1	scaffold_2	85146174	85146515	ACYPI50312	GLEAN_30312	candidate_salivary_effector	non-significant	non-significant	non-significant	non-significant	non-significant	non-significant	non-significant	non-significant	non-significant	non-significant	non-significant	highly significant	non-significant	non-significant	non-significant	1	No	0	No	No	No
Chromosome_1	scaffold_2	85220011	85221267	ACYPI30527	GLEAN_10527	NA	non-significant	non-significant	non-significant	non-significant	non-significant	non-significant	non-significant	non-significant	non-significant	non-significant	non-significant	highly significant	non-significant	non-significant	non-significant	1	No	0	No	No	No
Chromosome_1	scaffold_2	85246012	85258719	ACYPI002492	LOC100161257	candidate_salivary_effector	non-significant	non-significant	non-significant	non-significant	non-significant	non-significant	non-significant	non-significant	non-significant	non-significant	non-significant	highly significant	non-significant	non-significant	non-significant	1	No	0	No	No	No
Chromosome_1	scaffold_2	85254537	85258882	ACYPI44709	GLEAN_24709	NA	non-significant	non-significant	non-significant	non-significant	non-significant	non-significant	non-significant	non-significant	non-significant	non-significant	non-significant	highly significant	non-significant	non-significant	non-significant	1	No	0	No	No	No
Chromosome_1	scaffold_2	85260630	85261381	ACYPI44710	GLEAN_24710	NA	non-significant	non-significant	non-significant	non-significant	non-significant	non-significant	non-significant	non-significant	non-significant	non-significant	non-significant	highly significant	non-significant	non-significant	non-significant	1	No	0	No	No	No
Chromosome_1	scaffold_2	85263010	85270688	ACYPI006889	LOC100165979	NA	non-significant	non-significant	non-significant	non-significant	non-significant	non-significant	non-significant	non-significant	non-significant	non-significant	non-significant	highly significant	non-significant	non-significant	non-significant	1	No	0	No	No	No
Chromosome_1	scaffold_2	85270703	85272502	ACYPI004992	LOC100163943	NA	non-significant	non-significant	non-significant	non-significant	non-significant	non-significant	non-significant	non-significant	non-significant	non-significant	non-significant	highly significant	non-significant	non-significant	non-significant	1	No	0	No	No	No
Chromosome_1	scaffold_2	85272688	85278140	ACYPI005674	LOC100164683	NA	non-significant	non-significant	non-significant	non-significant	non-significant	non-significant	non-significant	non-significant	non-significant	non-significant	non-significant	highly significant	non-significant	non-significant	non-significant	1	No	0	No	No	No
Chromosome_1	scaffold_2	85278882	85314062	ACYPI003074	LOC100161885	NA	non-significant	non-significant	non-significant	non-significant	non-significant	non-significant	non-significant	non-significant	non-significant	non-significant	non-significant	highly significant	non-significant	non-significant	non-significant	1	No	0	No	No	No
Chromosome_1	scaffold_2	85296569	85297224	ACYPI44714	GLEAN_24714	NA	non-significant	non-significant	non-significant	non-significant	non-significant	non-significant	non-significant	non-significant	non-significant	non-significant	non-significant	highly significant	non-significant	non-significant	non-significant	1	No	0	No	No	No
Chromosome_1	scaffold_2	85332051	85338550	ACYPI007510	RAS	candidate_salivary_effector	non-significant	non-significant	non-significant	non-significant	non-significant	non-significant	non-significant	non-significant	non-significant	non-significant	non-significant	highly significant	non-significant	non-significant	non-significant	1	No	0	No	No	No
Chromosome_1	scaffold_2	85412643	85414340	ACYPI003734	LOC100162588	NA	non-significant	non-significant	non-significant	non-significant	non-significant	non-significant	non-significant	non-significant	non-significant	non-significant	non-significant	very highly significant	non-significant	non-significant	non-significant	1	No	0	No	No	No
Chromosome_1	scaffold_2	85417288	85422438	ACYPI005631	LOC100164637	NA	non-significant	non-significant	non-significant	non-significant	non-significant	non-significant	non-significant	non-significant	non-significant	non-significant	non-significant	very highly significant	non-significant	non-significant	non-significant	1	No	0	No	No	No
Chromosome_1	scaffold_2	85422662	85424676	ACYPI001852	LOC100160565	NA	non-significant	non-significant	non-significant	non-significant	non-significant	non-significant	non-significant	non-significant	non-significant	non-significant	non-significant	very highly significant	non-significant	non-significant	non-significant	1	No	0	No	No	No
Chromosome_1	scaffold_2	85427460	85427777	ACYPI44700	GLEAN_24700	NA	non-significant	non-significant	non-significant	non-significant	non-significant	non-significant	non-significant	non-significant	non-significant	non-significant	non-significant	very highly significant	non-significant	non-significant	non-significant	1	No	0	No	No	No
Chromosome_1	scaffold_2	85442692	85446431	ACYPI010076	LOC100169461	NA	non-significant	non-significant	non-significant	non-significant	non-significant	non-significant	non-significant	non-significant	non-significant	non-significant	non-significant	very highly significant	non-significant	non-significant	non-significant	1	No	0	No	No	No
Chromosome_1	scaffold_2	85448334	85451182	ACYPI008190	LOC100167391	NA	non-significant	non-significant	non-significant	non-significant	non-significant	non-significant	non-significant	non-significant	non-significant	non-significant	non-significant	very highly significant	non-significant	non-significant	non-significant	1	No	0	No	No	No
Chromosome_1	scaffold_2	85453195	85460283	ACYPI001813	Nmdar1	candidate_salivary_effector	non-significant	non-significant	non-significant	non-significant	non-significant	non-significant	non-significant	non-significant	non-significant	non-significant	non-significant	very highly significant	non-significant	non-significant	non-significant	1	No	0	No	No	No
Chromosome_1	scaffold_2	85466082	85469165	ACYPI010035	LOC100169414	candidate_salivary_effector	non-significant	non-significant	non-significant	non-significant	non-significant	non-significant	non-significant	non-significant	non-significant	non-significant	non-significant	very highly significant	non-significant	non-significant	non-significant	1	No	0	No	No	No
Chromosome_1	scaffold_2	85477006	85478811	ACYPI44695	GLEAN_24695	NA	non-significant	non-significant	non-significant	non-significant	non-significant	non-significant	non-significant	non-significant	non-significant	non-significant	non-significant	very highly significant	non-significant	non-significant	non-significant	1	No	0	No	No	No
Chromosome_1	scaffold_2	85484529	85495922	ACYPI004396	LOC100163302	candidate_salivary_effector	non-significant	non-significant	non-significant	non-significant	non-significant	non-significant	non-significant	non-significant	non-significant	non-significant	non-significant	very highly significant	non-significant	non-significant	non-significant	1	No	0	No	No	No
Chromosome_1	scaffold_2	85490251	85490667	ACYPI44694	GLEAN_24694	candidate_salivary_effector	non-significant	non-significant	non-significant	non-significant	non-significant	non-significant	non-significant	non-significant	non-significant	non-significant	non-significant	very highly significant	non-significant	non-significant	non-significant	1	No	0	No	No	No
Chromosome_1	scaffold_2	85507502	85507798	ACYPI41057	GLEAN_21057	NA	non-significant	non-significant	non-significant	non-significant	non-significant	non-significant	non-significant	non-significant	non-significant	non-significant	non-significant	very highly significant	non-significant	non-significant	non-significant	1	No	0	No	No	No
Chromosome_1	scaffold_2	85509947	85518669	ACYPI000782	LOC100159409	NA	non-significant	non-significant	non-significant	non-significant	non-significant	non-significant	non-significant	non-significant	non-significant	non-significant	non-significant	very highly significant	non-significant	non-significant	non-significant	1	No	0	No	No	No
Chromosome_1	scaffold_2	85523185	85524653	ACYPI003330	LOC100162158	NA	non-significant	non-significant	non-significant	non-significant	non-significant	non-significant	non-significant	non-significant	non-significant	non-significant	non-significant	very highly significant	non-significant	non-significant	non-significant	1	No	0	No	No	No
Chromosome_1	scaffold_2	85525188	85528686	ACYPI007139	LOC100166254	NA	non-significant	non-significant	non-significant	non-significant	non-significant	non-significant	non-significant	non-significant	non-significant	non-significant	non-significant	very highly significant	non-significant	non-significant	non-significant	1	No	0	No	No	No
Chromosome_1	scaffold_2	85531686	85531967	ACYPI41060	GLEAN_21060	NA	non-significant	non-significant	non-significant	non-significant	non-significant	non-significant	non-significant	non-significant	non-significant	non-significant	non-significant	very highly significant	non-significant	non-significant	non-significant	1	No	0	No	No	No
Chromosome_1	scaffold_2	85580316	85588366	ACYPI007598	LOC100166749	NA	non-significant	non-significant	non-significant	non-significant	non-significant	non-significant	non-significant	non-significant	non-significant	non-significant	non-significant	highly significant	non-significant	non-significant	non-significant	1	No	0	No	No	No
Chromosome_1	scaffold_2	85593630	85610531	ACYPI005721	LOC100164731	NA	non-significant	non-significant	non-significant	non-significant	non-significant	non-significant	non-significant	non-significant	non-significant	non-significant	non-significant	very highly significant	non-significant	non-significant	non-significant	1	No	0	No	No	No
Chromosome_1	scaffold_2	85618424	85628824	ACYPI002511	LOC100161277	candidate_salivary_effector	non-significant	non-significant	non-significant	non-significant	non-significant	non-significant	non-significant	non-significant	non-significant	non-significant	non-significant	very highly significant	non-significant	non-significant	non-significant	1	No	0	No	No	No
Chromosome_1	scaffold_2	85632061	85637632	ACYPI003792	LOC100162649	NA	non-significant	non-significant	non-significant	non-significant	non-significant	non-significant	non-significant	non-significant	non-significant	non-significant	non-significant	very highly significant	non-significant	non-significant	non-significant	1	No	0	No	No	No
Chromosome_1	scaffold_2	85643823	85647947	ACYPI000627	LOC100159235	NA	non-significant	non-significant	non-significant	non-significant	non-significant	non-significant	non-significant	non-significant	non-significant	non-significant	non-significant	very highly significant	non-significant	non-significant	non-significant	1	No	0	No	No	No
Chromosome_1	scaffold_2	85648298	85648573	ACYPI010133	LOC100169522	NA	non-significant	non-significant	non-significant	non-significant	non-significant	non-significant	non-significant	non-significant	non-significant	non-significant	non-significant	very highly significant	non-significant	non-significant	non-significant	1	No	0	No	No	No
Chromosome_1	scaffold_2	85648731	85652659	ACYPI26097	GLEAN_06097	NA	non-significant	non-significant	non-significant	non-significant	non-significant	non-significant	non-significant	non-significant	non-significant	non-significant	non-significant	very highly significant	non-significant	non-significant	non-significant	1	No	0	No	No	No
Chromosome_1	scaffold_2	85656448	85657946	ACYPI008850	LOC100168123	candidate_salivary_effector	non-significant	non-significant	non-significant	non-significant	non-significant	non-significant	non-significant	non-significant	non-significant	non-significant	non-significant	very highly significant	non-significant	non-significant	non-significant	1	No	0	No	No	No
Chromosome_1	scaffold_2	85658989	85659214	ACYPI26106	GLEAN_06106	NA	non-significant	non-significant	non-significant	non-significant	non-significant	non-significant	non-significant	non-significant	non-significant	non-significant	non-significant	very highly significant	non-significant	non-significant	non-significant	1	No	0	No	No	No
Chromosome_1	scaffold_2	85673436	85673558	ACYPI26095	GLEAN_06095	NA	non-significant	non-significant	non-significant	non-significant	non-significant	non-significant	non-significant	non-significant	non-significant	non-significant	non-significant	very highly significant	non-significant	non-significant	non-significant	1	No	0	No	No	No
Chromosome_1	scaffold_2	85674602	85674907	ACYPI26094	GLEAN_06094	NA	non-significant	non-significant	non-significant	non-significant	non-significant	non-significant	non-significant	non-significant	non-significant	non-significant	non-significant	very highly significant	non-significant	non-significant	non-significant	1	No	0	No	No	No
Chromosome_1	scaffold_2	85678160	85680123	ACYPI005088	LOC100164046	NA	non-significant	non-significant	non-significant	non-significant	non-significant	non-significant	non-significant	non-significant	non-significant	non-significant	non-significant	very highly significant	non-significant	non-significant	non-significant	1	No	0	No	No	No
Chromosome_1	scaffold_2	85687031	85688635	ACYPI004454	LOC100163361	NA	non-significant	non-significant	non-significant	non-significant	non-significant	non-significant	non-significant	non-significant	non-significant	non-significant	non-significant	very highly significant	non-significant	non-significant	non-significant	1	No	0	No	No	No
Chromosome_1	scaffold_2	85688949	85690717	ACYPI002553	LOC100161322	NA	non-significant	non-significant	non-significant	non-significant	non-significant	non-significant	non-significant	non-significant	non-significant	non-significant	non-significant	very highly significant	non-significant	non-significant	non-significant	1	No	0	No	No	No
Chromosome_1	scaffold_2	85748645	85748755	ACYPI43193	GLEAN_23193	NA	non-significant	non-significant	non-significant	non-significant	non-significant	non-significant	non-significant	non-significant	non-significant	non-significant	non-significant	very highly significant	non-significant	non-significant	non-significant	1	No	0	No	No	No
Chromosome_1	scaffold_2	85828846	85839015	ACYPI003127	LOC100161941	NA	non-significant	non-significant	non-significant	non-significant	non-significant	non-significant	non-significant	non-significant	non-significant	non-significant	non-significant	very highly significant	non-significant	non-significant	non-significant	1	No	0	No	No	No
Chromosome_1	scaffold_2	85856176	85859397	ACYPI007889	Rab26	candidate_salivary_effector	non-significant	non-significant	non-significant	non-significant	non-significant	non-significant	non-significant	non-significant	non-significant	non-significant	non-significant	very highly significant	non-significant	non-significant	non-significant	1	No	0	No	No	No
Chromosome_1	scaffold_2	85864020	85864963	ACYPI42001	GLEAN_22001	candidate_salivary_effector	non-significant	non-significant	non-significant	non-significant	non-significant	non-significant	non-significant	non-significant	non-significant	non-significant	non-significant	very highly significant	non-significant	non-significant	non-significant	1	No	0	No	No	No
Chromosome_1	scaffold_2	85869703	85875601	ACYPI42000	GLEAN_22000	candidate_salivary_effector	non-significant	non-significant	non-significant	non-significant	non-significant	non-significant	non-significant	non-significant	non-significant	non-significant	non-significant	very highly significant	non-significant	non-significant	non-significant	1	No	0	No	No	No
Chromosome_1	scaffold_2	85883471	85887473	ACYPI002201	LOC100160935	NA	non-significant	non-significant	non-significant	non-significant	non-significant	non-significant	non-significant	non-significant	non-significant	non-significant	non-significant	very highly significant	non-significant	non-significant	non-significant	1	No	0	No	No	No
Chromosome_1	scaffold_2	85903123	85906259	ACYPI004077	LOC100162959	NA	non-significant	non-significant	non-significant	non-significant	non-significant	non-significant	non-significant	non-significant	non-significant	non-significant	non-significant	very highly significant	non-significant	non-significant	non-significant	1	No	0	No	No	No
Chromosome_1	scaffold_2	85906179	85907475	ACYPI002203	LOC100160937	NA	non-significant	non-significant	non-significant	non-significant	non-significant	non-significant	non-significant	non-significant	non-significant	non-significant	non-significant	very highly significant	non-significant	non-significant	non-significant	1	No	0	No	No	No
Chromosome_1	scaffold_2	85909839	85911448	ACYPI30656	GLEAN_10656	NA	non-significant	non-significant	non-significant	non-significant	non-significant	non-significant	non-significant	non-significant	non-significant	non-significant	non-significant	very highly significant	non-significant	non-significant	non-significant	1	No	0	No	No	No
Chromosome_1	scaffold_2	85915135	85915345	ACYPI30655	GLEAN_10655	NA	non-significant	non-significant	non-significant	non-significant	non-significant	non-significant	non-significant	non-significant	non-significant	non-significant	non-significant	very highly significant	non-significant	non-significant	non-significant	1	No	0	No	No	No
Chromosome_1	scaffold_2	85916704	85916994	ACYPI30654	GLEAN_10654	NA	non-significant	non-significant	non-significant	non-significant	non-significant	non-significant	non-significant	non-significant	non-significant	non-significant	non-significant	very highly significant	non-significant	non-significant	non-significant	1	No	0	No	No	No
Chromosome_1	scaffold_2	85917150	85921923	ACYPI30653	GLEAN_10653	NA	non-significant	non-significant	non-significant	non-significant	non-significant	non-significant	non-significant	non-significant	non-significant	non-significant	non-significant	very highly significant	non-significant	non-significant	non-significant	1	No	0	No	No	No
Chromosome_1	scaffold_2	85964495	85964854	ACYPI30651	GLEAN_10651	NA	non-significant	non-significant	non-significant	non-significant	non-significant	non-significant	non-significant	non-significant	non-significant	non-significant	non-significant	highly significant	non-significant	non-significant	non-significant	1	No	0	No	No	No
Chromosome_1	scaffold_2	85970533	86052961	ACYPI000878	LOC100159515	NA	non-significant	non-significant	non-significant	non-significant	non-significant	non-significant	non-significant	non-significant	non-significant	non-significant	non-significant	very highly significant	non-significant	non-significant	non-significant	1	No	0	No	No	No
Chromosome_1	scaffold_2	86039704	86040299	ACYPI46788	GLEAN_26788	NA	non-significant	non-significant	non-significant	non-significant	non-significant	non-significant	non-significant	non-significant	non-significant	non-significant	non-significant	very highly significant	non-significant	non-significant	non-significant	1	No	0	No	No	No
Chromosome_1	scaffold_2	86059516	86060394	ACYPI46789	GLEAN_26789	NA	non-significant	non-significant	non-significant	non-significant	non-significant	non-significant	non-significant	non-significant	non-significant	non-significant	non-significant	very highly significant	non-significant	non-significant	non-significant	1	No	0	No	No	No
Chromosome_1	scaffold_2	86078658	86088661	ACYPI46781	GLEAN_26781	NA	non-significant	non-significant	non-significant	non-significant	non-significant	non-significant	non-significant	non-significant	non-significant	non-significant	non-significant	highly significant	non-significant	non-significant	non-significant	1	No	0	No	No	No
Chromosome_1	scaffold_2	86132721	86133438	ACYPI46780	GLEAN_26780	NA	non-significant	non-significant	non-significant	non-significant	non-significant	non-significant	non-significant	non-significant	non-significant	non-significant	non-significant	very highly significant	non-significant	non-significant	non-significant	1	No	0	No	No	No
Chromosome_1	scaffold_2	86224953	86225510	ACYPI46779	GLEAN_26779	NA	non-significant	non-significant	non-significant	non-significant	non-significant	non-significant	non-significant	non-significant	non-significant	non-significant	non-significant	very highly significant	non-significant	non-significant	non-significant	1	No	0	No	No	No
Chromosome_1	scaffold_2	86343448	86345870	ACYPI46790	GLEAN_26790	candidate_salivary_effector	non-significant	non-significant	non-significant	non-significant	non-significant	non-significant	non-significant	non-significant	non-significant	non-significant	non-significant	highly significant	non-significant	non-significant	non-significant	1	No	0	No	No	No
Chromosome_1	scaffold_2	86344189	86457645	ACYPI46778	GLEAN_26778	candidate_salivary_effector	non-significant	non-significant	non-significant	non-significant	non-significant	non-significant	non-significant	non-significant	non-significant	non-significant	non-significant	highly significant	non-significant	non-significant	non-significant	1	No	0	No	No	No
Chromosome_1	scaffold_2	86411998	86431187	ACYPI005352	LOC100164324	candidate_salivary_effector	non-significant	non-significant	non-significant	non-significant	non-significant	non-significant	non-significant	non-significant	non-significant	non-significant	non-significant	highly significant	non-significant	non-significant	non-significant	1	No	0	No	No	No
Chromosome_1	scaffold_2	86459439	86466711	ACYPI001522	LOC100160207	NA	non-significant	non-significant	non-significant	non-significant	non-significant	non-significant	non-significant	non-significant	non-significant	non-significant	non-significant	highly significant	non-significant	non-significant	non-significant	1	No	0	No	No	No
Chromosome_1	scaffold_2	86470738	86470896	ACYPI46792	GLEAN_26792	NA	non-significant	non-significant	non-significant	non-significant	non-significant	non-significant	non-significant	non-significant	non-significant	non-significant	non-significant	very highly significant	non-significant	non-significant	non-significant	1	No	0	No	No	No
Chromosome_1	scaffold_2	86476990	86484354	ACYPI007834	LOC100167009	NA	non-significant	non-significant	non-significant	non-significant	non-significant	non-significant	non-significant	non-significant	non-significant	non-significant	non-significant	very highly significant	non-significant	non-significant	non-significant	1	No	0	No	No	No
Chromosome_1	scaffold_2	86484331	86507284	ACYPI46774	GLEAN_26774	NA	non-significant	non-significant	non-significant	non-significant	non-significant	non-significant	non-significant	non-significant	non-significant	non-significant	non-significant	very highly significant	non-significant	non-significant	non-significant	1	No	0	No	No	No
Chromosome_1	scaffold_2	86500063	86507284	ACYPI56684	Gr11	chemosensory_gene	non-significant	non-significant	non-significant	non-significant	non-significant	non-significant	non-significant	non-significant	non-significant	non-significant	non-significant	very highly significant	non-significant	non-significant	non-significant	1	No	0	No	No	No
Chromosome_1	scaffold_2	86521412	86528988	ACYPI004029	LOC100162910	NA	non-significant	non-significant	non-significant	non-significant	non-significant	non-significant	non-significant	non-significant	non-significant	non-significant	non-significant	very highly significant	non-significant	non-significant	non-significant	1	No	0	No	No	No
Chromosome_1	scaffold_2	86531521	86533634	ACYPI002767	LOC100161553	candidate_salivary_effector	non-significant	non-significant	non-significant	non-significant	non-significant	non-significant	non-significant	non-significant	non-significant	non-significant	non-significant	very highly significant	non-significant	non-significant	non-significant	1	No	0	No	No	No
Chromosome_1	scaffold_2	86532902	86538788	ACYPI004684	LOC100163609	candidate_salivary_effector	non-significant	non-significant	non-significant	non-significant	non-significant	non-significant	non-significant	non-significant	non-significant	non-significant	non-significant	very highly significant	non-significant	non-significant	non-significant	1	No	0	No	No	No
Chromosome_1	scaffold_2	86541266	86544290	ACYPI002157	LOC100160891	NA	non-significant	non-significant	non-significant	non-significant	non-significant	non-significant	non-significant	non-significant	non-significant	non-significant	non-significant	very highly significant	non-significant	non-significant	non-significant	1	No	0	No	No	No
Chromosome_1	scaffold_2	86574071	86588824	ACYPI004729	LOC100163659	NA	non-significant	non-significant	non-significant	non-significant	non-significant	non-significant	non-significant	non-significant	non-significant	non-significant	non-significant	very highly significant	non-significant	non-significant	non-significant	1	No	0	No	No	No
Chromosome_1	scaffold_2	86590300	86594371	ACYPI46797	GLEAN_26797	NA	non-significant	non-significant	non-significant	non-significant	non-significant	non-significant	non-significant	non-significant	non-significant	non-significant	non-significant	very highly significant	non-significant	non-significant	non-significant	1	No	0	No	No	No
Chromosome_1	scaffold_2	86597432	86604690	ACYPI46770	GLEAN_26770	NA	non-significant	non-significant	non-significant	non-significant	non-significant	non-significant	non-significant	non-significant	non-significant	non-significant	non-significant	very highly significant	non-significant	non-significant	non-significant	1	No	0	No	No	No
Chromosome_1	scaffold_2	86610137	86612464	ACYPI003683	LOC100162535	NA	non-significant	non-significant	non-significant	non-significant	non-significant	non-significant	non-significant	non-significant	non-significant	non-significant	non-significant	very highly significant	non-significant	non-significant	non-significant	1	No	0	No	No	No
Chromosome_1	scaffold_2	86612767	86614759	ACYPI001801	LOC100160510	candidate_salivary_effector	non-significant	non-significant	non-significant	non-significant	non-significant	non-significant	non-significant	non-significant	non-significant	non-significant	non-significant	very highly significant	non-significant	non-significant	non-significant	1	No	0	No	No	No
Chromosome_1	scaffold_2	86622810	86632862	ACYPI010018	Sh3gl3	NA	non-significant	non-significant	non-significant	non-significant	non-significant	non-significant	non-significant	non-significant	non-significant	non-significant	non-significant	very highly significant	non-significant	non-significant	non-significant	1	No	0	No	No	No
Chromosome_1	scaffold_2	86658537	86666039	ACYPI008139	LOC100167336	NA	non-significant	non-significant	non-significant	non-significant	non-significant	non-significant	non-significant	non-significant	non-significant	non-significant	non-significant	very highly significant	non-significant	non-significant	non-significant	1	No	0	No	No	No
Chromosome_1	scaffold_2	86753763	86756535	ACYPI000770	LOC100159396	NA	non-significant	non-significant	non-significant	non-significant	non-significant	non-significant	non-significant	non-significant	non-significant	non-significant	non-significant	very highly significant	non-significant	non-significant	non-significant	1	No	0	No	No	No
Chromosome_1	scaffold_2	86758247	86761308	ACYPI002661	LOC100161441	candidate_salivary_effector	non-significant	non-significant	non-significant	non-significant	non-significant	non-significant	non-significant	non-significant	non-significant	non-significant	non-significant	very highly significant	non-significant	non-significant	non-significant	1	No	0	No	No	No
Chromosome_1	scaffold_2	86767474	86770055	ACYPI008181	LOC100167382	NA	non-significant	non-significant	non-significant	non-significant	non-significant	non-significant	non-significant	non-significant	non-significant	non-significant	non-significant	very highly significant	non-significant	non-significant	non-significant	1	No	0	No	No	No
Chromosome_1	scaffold_2	86771834	86777508	ACYPI28923	GLEAN_08923	NA	non-significant	non-significant	non-significant	non-significant	non-significant	non-significant	non-significant	non-significant	non-significant	non-significant	non-significant	very highly significant	non-significant	non-significant	non-significant	1	No	0	No	No	No
Chromosome_1	scaffold_2	86797456	86800960	ACYPI007500	LOC100166644	NA	non-significant	non-significant	non-significant	non-significant	non-significant	non-significant	non-significant	non-significant	non-significant	non-significant	non-significant	very highly significant	non-significant	non-significant	non-significant	1	No	0	No	No	No
Chromosome_1	scaffold_2	86821399	86824965	ACYPI28925	GLEAN_08925	NA	non-significant	non-significant	non-significant	non-significant	non-significant	non-significant	non-significant	non-significant	non-significant	non-significant	non-significant	very highly significant	non-significant	non-significant	non-significant	1	No	0	No	No	No
Chromosome_1	scaffold_2	86825338	86825703	ACYPI28926	GLEAN_08926	NA	non-significant	non-significant	non-significant	non-significant	non-significant	non-significant	non-significant	non-significant	non-significant	non-significant	non-significant	very highly significant	non-significant	non-significant	non-significant	1	No	0	No	No	No
Chromosome_1	scaffold_2	86825379	86826052	ACYPI28934	GLEAN_08934	NA	non-significant	non-significant	non-significant	non-significant	non-significant	non-significant	non-significant	non-significant	non-significant	non-significant	non-significant	very highly significant	non-significant	non-significant	non-significant	1	No	0	No	No	No
Chromosome_1	scaffold_2	86829865	86845553	ACYPI28927	GLEAN_08927	NA	non-significant	non-significant	non-significant	non-significant	non-significant	non-significant	non-significant	non-significant	non-significant	non-significant	non-significant	very highly significant	non-significant	non-significant	non-significant	1	No	0	No	No	No
Chromosome_1	scaffold_2	86845424	86852140	ACYPI005057	LOC100164010	NA	non-significant	non-significant	non-significant	non-significant	non-significant	non-significant	non-significant	non-significant	non-significant	non-significant	non-significant	very highly significant	non-significant	non-significant	non-significant	1	No	0	No	No	No
Chromosome_1	scaffold_2	86861825	86862782	ACYPI33480	GLEAN_13480	NA	non-significant	non-significant	non-significant	non-significant	non-significant	non-significant	non-significant	non-significant	non-significant	non-significant	non-significant	very highly significant	non-significant	non-significant	non-significant	1	No	0	No	No	No
Chromosome_1	scaffold_2	86864191	86866301	ACYPI008077	LOC100167268	NA	non-significant	non-significant	non-significant	non-significant	non-significant	non-significant	non-significant	non-significant	non-significant	non-significant	non-significant	very highly significant	non-significant	non-significant	non-significant	1	No	0	No	No	No
Chromosome_1	scaffold_2	86896554	86924538	ACYPI004268	LOC100163166	candidate_salivary_effector	non-significant	non-significant	non-significant	non-significant	non-significant	non-significant	non-significant	non-significant	non-significant	non-significant	non-significant	very highly significant	non-significant	non-significant	non-significant	1	No	0	No	No	No
Chromosome_1	scaffold_2	86935720	86936457	ACYPI33485	GLEAN_13485	NA	non-significant	non-significant	non-significant	non-significant	non-significant	non-significant	non-significant	non-significant	non-significant	non-significant	non-significant	very highly significant	non-significant	non-significant	non-significant	1	No	0	No	No	No
Chromosome_1	scaffold_2	86938724	86942985	ACYPI33479	GLEAN_13479	NA	non-significant	non-significant	non-significant	non-significant	non-significant	non-significant	non-significant	non-significant	non-significant	non-significant	non-significant	very highly significant	non-significant	non-significant	non-significant	1	No	0	No	No	No
Chromosome_1	scaffold_2	86951742	86956543	ACYPI33478	Or42	chemosensory_gene	non-significant	non-significant	non-significant	non-significant	non-significant	non-significant	non-significant	non-significant	non-significant	non-significant	non-significant	very highly significant	non-significant	non-significant	non-significant	1	No	0	No	No	No
Chromosome_1	scaffold_2	86953272	86953454	ACYPI33486	GLEAN_13486	NA	non-significant	non-significant	non-significant	non-significant	non-significant	non-significant	non-significant	non-significant	non-significant	non-significant	non-significant	very highly significant	non-significant	non-significant	non-significant	1	No	0	No	No	No
Chromosome_1	scaffold_2	86963668	86963799	ACYPI33487	GLEAN_13487	NA	non-significant	non-significant	non-significant	non-significant	non-significant	non-significant	non-significant	non-significant	non-significant	non-significant	non-significant	very highly significant	non-significant	non-significant	non-significant	1	No	0	No	No	No
Chromosome_1	scaffold_2	86967357	86968676	ACYPI33488	GLEAN_13488	candidate_salivary_effector	non-significant	non-significant	non-significant	non-significant	non-significant	non-significant	non-significant	non-significant	non-significant	non-significant	non-significant	very highly significant	non-significant	non-significant	non-significant	1	No	0	No	No	No
Chromosome_1	scaffold_2	86994419	86994515	ACYPI36982	GLEAN_16982	candidate_salivary_effector	non-significant	non-significant	non-significant	non-significant	non-significant	non-significant	non-significant	non-significant	non-significant	non-significant	non-significant	highly significant	non-significant	non-significant	non-significant	1	No	0	No	No	No
Chromosome_1	scaffold_2	87005297	87027738	ACYPI32061	GLEAN_12061	candidate_salivary_effector	non-significant	non-significant	non-significant	non-significant	non-significant	non-significant	non-significant	non-significant	non-significant	non-significant	non-significant	very highly significant	non-significant	non-significant	non-significant	1	No	0	No	No	No
Chromosome_1	scaffold_2	87028511	87033095	ACYPI007482	LOC100166625	NA	non-significant	non-significant	non-significant	non-significant	non-significant	non-significant	non-significant	non-significant	non-significant	non-significant	non-significant	very highly significant	non-significant	non-significant	non-significant	1	No	0	No	No	No
Chromosome_1	scaffold_2	87050062	87052817	ACYPI32062	GLEAN_12062	candidate_salivary_effector	non-significant	non-significant	non-significant	non-significant	non-significant	non-significant	non-significant	non-significant	non-significant	non-significant	non-significant	very highly significant	non-significant	non-significant	non-significant	1	No	0	No	No	No
Chromosome_1	scaffold_2	87072752	87077030	ACYPI000496	Stxbp1.1	NA	non-significant	non-significant	non-significant	non-significant	non-significant	non-significant	non-significant	non-significant	non-significant	non-significant	non-significant	very highly significant	non-significant	non-significant	non-significant	1	No	0	No	No	No
Chromosome_1	scaffold_2	87077573	87079916	ACYPI008721	LOC100167979	NA	non-significant	non-significant	non-significant	non-significant	non-significant	non-significant	non-significant	non-significant	non-significant	non-significant	non-significant	very highly significant	non-significant	non-significant	non-significant	1	No	0	No	No	No
Chromosome_1	scaffold_2	87080192	87083632	ACYPI006856	LOC100165945	candidate_salivary_effector	non-significant	non-significant	non-significant	non-significant	non-significant	non-significant	non-significant	non-significant	non-significant	non-significant	non-significant	very highly significant	non-significant	non-significant	non-significant	1	No	0	No	No	No
Chromosome_1	scaffold_2	87149984	87169657	ACYPI006708	LOC100165783	NA	non-significant	non-significant	non-significant	non-significant	non-significant	non-significant	non-significant	non-significant	non-significant	non-significant	non-significant	very highly significant	non-significant	non-significant	non-significant	1	No	0	No	No	No
Chromosome_1	scaffold_2	87183204	87206877	ACYPI002270	LOC100161012	candidate_salivary_effector	non-significant	non-significant	non-significant	non-significant	non-significant	non-significant	non-significant	non-significant	non-significant	non-significant	non-significant	very highly significant	non-significant	non-significant	non-significant	1	No	0	No	No	No
Chromosome_1	scaffold_2	87207486	87224966	ACYPI000370	LOC100158953	NA	non-significant	non-significant	non-significant	non-significant	non-significant	non-significant	non-significant	non-significant	non-significant	non-significant	non-significant	very highly significant	non-significant	non-significant	non-significant	1	No	0	No	No	No
Chromosome_1	scaffold_2	87229313	87231534	ACYPI37172	GLEAN_17172	candidate_salivary_effector	non-significant	non-significant	non-significant	non-significant	non-significant	non-significant	non-significant	non-significant	non-significant	non-significant	non-significant	highly significant	non-significant	non-significant	non-significant	1	No	0	No	No	No
Chromosome_1	scaffold_2	87250108	87260444	ACYPI007439	LOC100166580	candidate_salivary_effector	non-significant	non-significant	non-significant	non-significant	non-significant	non-significant	non-significant	non-significant	non-significant	non-significant	non-significant	highly significant	non-significant	non-significant	non-significant	1	No	0	No	No	No
Chromosome_1	scaffold_2	87262857	87267750	ACYPI37171	GLEAN_17171	NA	non-significant	non-significant	non-significant	non-significant	non-significant	non-significant	non-significant	non-significant	non-significant	non-significant	non-significant	highly significant	non-significant	non-significant	non-significant	1	No	0	No	No	No
Chromosome_1	scaffold_2	87266694	87266986	ACYPI37175	GLEAN_17175	NA	non-significant	non-significant	non-significant	non-significant	non-significant	non-significant	non-significant	non-significant	non-significant	non-significant	non-significant	highly significant	non-significant	non-significant	non-significant	1	No	0	No	No	No
Chromosome_1	scaffold_2	87281886	87282608	ACYPI29924	GLEAN_09924	NA	non-significant	non-significant	non-significant	non-significant	non-significant	non-significant	non-significant	non-significant	non-significant	non-significant	non-significant	very highly significant	non-significant	non-significant	non-significant	1	No	0	No	No	No
Chromosome_1	scaffold_2	87304625	87311668	ACYPI000320	LOC100158900	NA	non-significant	non-significant	non-significant	non-significant	non-significant	non-significant	non-significant	non-significant	non-significant	non-significant	non-significant	very highly significant	non-significant	non-significant	non-significant	1	No	0	No	No	No
Chromosome_1	scaffold_2	87314739	87314980	ACYPI29926	GLEAN_09926	NA	non-significant	non-significant	non-significant	non-significant	non-significant	non-significant	non-significant	non-significant	non-significant	non-significant	non-significant	very highly significant	non-significant	non-significant	non-significant	1	No	0	No	No	No
Chromosome_1	scaffold_2	87337390	87337647	ACYPI42922	GLEAN_22922	NA	non-significant	non-significant	non-significant	non-significant	non-significant	non-significant	non-significant	non-significant	non-significant	non-significant	non-significant	very highly significant	non-significant	non-significant	non-significant	1	No	0	No	No	No
Chromosome_1	scaffold_2	87338154	87338519	ACYPI42921	GLEAN_22921	candidate_salivary_effector	non-significant	non-significant	non-significant	non-significant	non-significant	non-significant	non-significant	non-significant	non-significant	non-significant	non-significant	very highly significant	non-significant	non-significant	non-significant	1	No	0	No	No	No
Chromosome_1	scaffold_2	87338395	87348884	ACYPI001138	LOC100159791	candidate_salivary_effector	non-significant	non-significant	non-significant	non-significant	non-significant	non-significant	non-significant	non-significant	non-significant	non-significant	non-significant	very highly significant	non-significant	non-significant	non-significant	1	No	0	No	No	No
Chromosome_1	scaffold_2	87377134	87377909	ACYPI40946	GLEAN_20946	NA	non-significant	non-significant	non-significant	non-significant	non-significant	non-significant	non-significant	non-significant	non-significant	non-significant	non-significant	highly significant	non-significant	non-significant	non-significant	1	No	0	No	No	No
Chromosome_1	scaffold_2	87401021	87413019	ACYPI005009	LOC100163961	candidate_salivary_effector	non-significant	non-significant	non-significant	non-significant	non-significant	non-significant	non-significant	non-significant	non-significant	non-significant	non-significant	highly significant	non-significant	non-significant	non-significant	1	No	0	No	No	No
Chromosome_1	scaffold_2	87403648	87404036	ACYPI22596	GLEAN_02596	candidate_salivary_effector	non-significant	non-significant	non-significant	non-significant	non-significant	non-significant	non-significant	non-significant	non-significant	non-significant	non-significant	highly significant	non-significant	non-significant	non-significant	1	No	0	No	No	No
Chromosome_1	scaffold_2	87425741	87426645	ACYPI55364	GLEAN_35364	NA	non-significant	non-significant	non-significant	non-significant	non-significant	non-significant	non-significant	non-significant	non-significant	non-significant	non-significant	highly significant	non-significant	non-significant	non-significant	1	No	0	No	No	No
Chromosome_1	scaffold_2	87435737	87444586	ACYPI32658	GLEAN_12658	NA	non-significant	non-significant	non-significant	non-significant	non-significant	non-significant	non-significant	non-significant	non-significant	non-significant	non-significant	highly significant	non-significant	non-significant	non-significant	1	No	0	No	No	No
Chromosome_1	scaffold_2	87444577	87455005	ACYPI005492	LOC100164476	NA	non-significant	non-significant	non-significant	non-significant	non-significant	non-significant	non-significant	non-significant	non-significant	non-significant	non-significant	highly significant	non-significant	non-significant	non-significant	1	No	0	No	No	No
Chromosome_1	scaffold_2	87455721	87457937	ACYPI007998	LOC100167185	NA	non-significant	non-significant	non-significant	non-significant	non-significant	non-significant	non-significant	non-significant	non-significant	non-significant	non-significant	highly significant	non-significant	non-significant	non-significant	1	No	0	No	No	No
Chromosome_1	scaffold_2	87463322	87470494	ACYPI003542	LOC100162387	NA	non-significant	non-significant	non-significant	non-significant	non-significant	non-significant	non-significant	non-significant	non-significant	non-significant	non-significant	highly significant	non-significant	non-significant	non-significant	1	No	0	No	No	No
Chromosome_1	scaffold_2	87476427	87480175	ACYPI41286	GLEAN_21286	NA	non-significant	non-significant	non-significant	non-significant	non-significant	non-significant	non-significant	non-significant	non-significant	non-significant	non-significant	highly significant	non-significant	non-significant	non-significant	1	No	0	No	No	No
Chromosome_1	scaffold_2	87484429	87485731	ACYPI41285	GLEAN_21285	NA	non-significant	non-significant	non-significant	non-significant	non-significant	non-significant	non-significant	non-significant	non-significant	non-significant	non-significant	highly significant	non-significant	non-significant	non-significant	1	No	0	No	No	No
Chromosome_1	scaffold_2	87489137	87491214	ACYPI005516	LOC100164504	candidate_salivary_effector	non-significant	non-significant	non-significant	non-significant	non-significant	non-significant	non-significant	non-significant	non-significant	non-significant	non-significant	highly significant	non-significant	non-significant	non-significant	1	No	0	No	No	No
Chromosome_1	scaffold_2	87492602	87539840	ACYPI41284	GLEAN_21284	candidate_salivary_effector	non-significant	non-significant	non-significant	non-significant	non-significant	non-significant	non-significant	non-significant	non-significant	non-significant	non-significant	highly significant	non-significant	non-significant	non-significant	1	No	0	No	No	No
Chromosome_1	scaffold_2	87565513	87569120	ACYPI003565	LOC100162413	candidate_salivary_effector	non-significant	non-significant	non-significant	non-significant	non-significant	non-significant	non-significant	non-significant	non-significant	non-significant	non-significant	highly significant	non-significant	non-significant	non-significant	1	No	0	No	No	No
Chromosome_1	scaffold_2	87576303	87576359	ACYPI004210	LOC100163102	NA	non-significant	non-significant	non-significant	non-significant	non-significant	non-significant	non-significant	non-significant	non-significant	non-significant	non-significant	very highly significant	non-significant	non-significant	non-significant	1	No	0	No	No	No
Chromosome_1	scaffold_2	87576548	87581988	ACYPI41281	GLEAN_21281	NA	non-significant	non-significant	non-significant	non-significant	non-significant	non-significant	non-significant	non-significant	non-significant	non-significant	non-significant	very highly significant	non-significant	non-significant	non-significant	1	No	0	No	No	No
Chromosome_1	scaffold_2	87585238	87585876	ACYPI41280	GLEAN_21280	NA	non-significant	non-significant	non-significant	non-significant	non-significant	non-significant	non-significant	non-significant	non-significant	non-significant	non-significant	very highly significant	non-significant	non-significant	non-significant	1	No	0	No	No	No
Chromosome_1	scaffold_2	87585605	87585918	ACYPI41289	GLEAN_21289	NA	non-significant	non-significant	non-significant	non-significant	non-significant	non-significant	non-significant	non-significant	non-significant	non-significant	non-significant	very highly significant	non-significant	non-significant	non-significant	1	No	0	No	No	No
Chromosome_1	scaffold_2	87586377	87589729	ACYPI41279	GLEAN_21279	candidate_salivary_effector	non-significant	non-significant	non-significant	non-significant	non-significant	non-significant	non-significant	non-significant	non-significant	non-significant	non-significant	very highly significant	non-significant	non-significant	non-significant	1	No	0	No	No	No
Chromosome_1	scaffold_2	87589692	87598885	ACYPI006803	LOC100165887	candidate_salivary_effector	non-significant	non-significant	non-significant	non-significant	non-significant	non-significant	non-significant	non-significant	non-significant	non-significant	non-significant	very highly significant	non-significant	non-significant	non-significant	1	No	0	No	No	No
Chromosome_1	scaffold_2	87601748	87608646	ACYPI41278	GLEAN_21278	NA	non-significant	non-significant	non-significant	non-significant	non-significant	non-significant	non-significant	non-significant	non-significant	non-significant	non-significant	very highly significant	non-significant	non-significant	non-significant	1	No	0	No	No	No
Chromosome_1	scaffold_2	87782153	87786392	ACYPI006929	LOC100166022	NA	non-significant	non-significant	non-significant	non-significant	non-significant	non-significant	non-significant	non-significant	non-significant	non-significant	non-significant	very highly significant	non-significant	non-significant	non-significant	1	No	0	No	No	No
Chromosome_1	scaffold_2	87795092	87796866	ACYPI008795	LOC100168059	candidate_salivary_effector	non-significant	non-significant	non-significant	non-significant	non-significant	non-significant	non-significant	non-significant	non-significant	non-significant	non-significant	very highly significant	non-significant	non-significant	non-significant	1	No	0	No	No	No
Chromosome_1	scaffold_2	87797213	87801860	ACYPI000575	LOC100159179	NA	non-significant	non-significant	non-significant	non-significant	non-significant	non-significant	non-significant	non-significant	non-significant	non-significant	non-significant	very highly significant	non-significant	non-significant	non-significant	1	No	0	No	No	No
Chromosome_1	scaffold_2	87805147	87805740	ACYPI38274	GLEAN_18274	NA	non-significant	non-significant	non-significant	non-significant	non-significant	non-significant	non-significant	non-significant	non-significant	non-significant	non-significant	very highly significant	non-significant	non-significant	non-significant	1	No	0	No	No	No
Chromosome_1	scaffold_2	87817937	87825361	ACYPI001853	LOC100160566	NA	non-significant	non-significant	non-significant	non-significant	non-significant	non-significant	non-significant	non-significant	non-significant	non-significant	non-significant	very highly significant	non-significant	non-significant	non-significant	1	No	0	No	No	No
Chromosome_1	scaffold_2	87825823	87826185	ACYPI38275	GLEAN_18275	NA	non-significant	non-significant	non-significant	non-significant	non-significant	non-significant	non-significant	non-significant	non-significant	non-significant	non-significant	very highly significant	non-significant	non-significant	non-significant	1	No	0	No	No	No
Chromosome_1	scaffold_2	87855150	87858293	ACYPI005676	LOC100164685	NA	non-significant	non-significant	non-significant	non-significant	non-significant	non-significant	non-significant	non-significant	non-significant	non-significant	non-significant	very highly significant	non-significant	non-significant	non-significant	1	No	0	No	No	No
Chromosome_1	scaffold_2	87858365	87873860	ACYPI38278	GLEAN_18278	NA	non-significant	non-significant	non-significant	non-significant	non-significant	non-significant	non-significant	non-significant	non-significant	non-significant	non-significant	very highly significant	non-significant	non-significant	non-significant	1	No	0	No	No	No
Chromosome_1	scaffold_2	87977653	87980252	ACYPI002076	LOC100160805	NA	non-significant	non-significant	non-significant	non-significant	non-significant	non-significant	non-significant	non-significant	non-significant	non-significant	non-significant	very highly significant	non-significant	non-significant	non-significant	1	No	0	No	No	No
Chromosome_1	scaffold_2	87980417	87990210	ACYPI006565	LOC100165630	candidate_salivary_effector	non-significant	non-significant	non-significant	non-significant	non-significant	non-significant	non-significant	non-significant	non-significant	non-significant	non-significant	very highly significant	non-significant	non-significant	non-significant	1	No	0	No	No	No
Chromosome_1	scaffold_2	88028189	88028560	ACYPI36992	GLEAN_16992	NA	non-significant	non-significant	non-significant	non-significant	non-significant	non-significant	non-significant	non-significant	non-significant	non-significant	non-significant	very highly significant	non-significant	non-significant	non-significant	1	No	0	No	No	No
Chromosome_1	scaffold_2	88030625	88030979	ACYPI36996	GLEAN_16996	NA	non-significant	non-significant	non-significant	non-significant	non-significant	non-significant	non-significant	non-significant	non-significant	non-significant	non-significant	very highly significant	non-significant	non-significant	non-significant	1	No	0	No	No	No
Chromosome_1	scaffold_2	88056753	88205501	ACYPI000767	LOC100159393	NA	non-significant	non-significant	non-significant	non-significant	non-significant	non-significant	non-significant	non-significant	non-significant	non-significant	non-significant	very highly significant	non-significant	non-significant	non-significant	1	No	0	No	No	No
Chromosome_1	scaffold_2	88219872	88221929	ACYPI36987	GLEAN_16987	NA	non-significant	non-significant	non-significant	non-significant	non-significant	non-significant	non-significant	non-significant	non-significant	non-significant	non-significant	very highly significant	non-significant	non-significant	non-significant	1	No	0	No	No	No
Chromosome_1	scaffold_2	88223347	88224001	ACYPI36986	GLEAN_16986	NA	non-significant	non-significant	non-significant	non-significant	non-significant	non-significant	non-significant	non-significant	non-significant	non-significant	non-significant	very highly significant	non-significant	non-significant	non-significant	1	No	0	No	No	No
Chromosome_1	scaffold_2	88238725	88242705	ACYPI001957	LOC100160677	NA	non-significant	non-significant	non-significant	non-significant	non-significant	non-significant	non-significant	non-significant	non-significant	non-significant	non-significant	very highly significant	non-significant	non-significant	non-significant	1	No	0	No	No	No
Chromosome_1	scaffold_2	88248476	88250706	ACYPI009646	LOC100168988	candidate_salivary_effector	non-significant	non-significant	non-significant	non-significant	non-significant	non-significant	non-significant	non-significant	non-significant	non-significant	non-significant	very highly significant	non-significant	non-significant	non-significant	1	No	0	No	No	No
Chromosome_1	scaffold_2	88256843	88261650	ACYPI003882	P450 related to CYP15a1-2	candidate_salivary_effector	non-significant	non-significant	non-significant	non-significant	non-significant	non-significant	non-significant	non-significant	non-significant	non-significant	non-significant	very highly significant	non-significant	non-significant	non-significant	1	No	0	No	No	No
Chromosome_1	scaffold_2	88272320	88281363	ACYPI42663	GLEAN_22663	NA	non-significant	non-significant	non-significant	non-significant	non-significant	non-significant	non-significant	non-significant	non-significant	non-significant	non-significant	very highly significant	non-significant	non-significant	non-significant	1	No	0	No	No	No
Chromosome_1	scaffold_2	88285122	88292834	ACYPI008197	LOC100167398	NA	non-significant	non-significant	non-significant	non-significant	non-significant	non-significant	non-significant	non-significant	non-significant	non-significant	non-significant	very highly significant	non-significant	non-significant	non-significant	1	No	0	No	No	No
Chromosome_1	scaffold_2	88308293	88314935	ACYPI006256	Histone methyltransferase (SUV3-9) with Chromo%2C Pre-SET%2C and SET domains-2	NA	non-significant	non-significant	non-significant	non-significant	non-significant	non-significant	non-significant	non-significant	non-significant	non-significant	non-significant	very highly significant	non-significant	non-significant	non-significant	1	No	0	No	No	No
Chromosome_1	scaffold_2	88321880	88328427	ACYPI000052	Atp5o	candidate_salivary_effector	non-significant	non-significant	non-significant	non-significant	non-significant	non-significant	non-significant	non-significant	non-significant	non-significant	non-significant	very highly significant	non-significant	non-significant	non-significant	1	No	0	No	No	No
Chromosome_1	scaffold_2	88323927	88347628	ACYPI001864	LOC100160577	candidate_salivary_effector	non-significant	non-significant	non-significant	non-significant	non-significant	non-significant	non-significant	non-significant	non-significant	non-significant	non-significant	very highly significant	non-significant	non-significant	non-significant	1	No	0	No	No	No
Chromosome_1	scaffold_2	88351751	88360703	ACYPI002416	LOC100161173	NA	non-significant	non-significant	non-significant	non-significant	non-significant	non-significant	non-significant	non-significant	non-significant	non-significant	non-significant	very highly significant	non-significant	non-significant	non-significant	1	No	0	No	No	No
Chromosome_1	scaffold_2	88364763	88367048	ACYPI50722	Gr36	chemosensory_gene	non-significant	non-significant	non-significant	non-significant	non-significant	non-significant	non-significant	non-significant	non-significant	non-significant	non-significant	very highly significant	non-significant	non-significant	non-significant	1	No	0	No	No	No
Chromosome_1	scaffold_2	88375230	88377558	ACYPI50720	GLEAN_30720	NA	non-significant	non-significant	non-significant	non-significant	non-significant	non-significant	non-significant	non-significant	non-significant	non-significant	non-significant	very highly significant	non-significant	non-significant	non-significant	1	No	0	No	No	No
Chromosome_1	scaffold_2	88382030	88385947	ACYPI007446	LOC100166587	NA	non-significant	non-significant	non-significant	non-significant	non-significant	non-significant	non-significant	non-significant	non-significant	non-significant	non-significant	very highly significant	non-significant	non-significant	non-significant	1	No	0	No	No	No
Chromosome_1	scaffold_2	88398708	88400078	ACYPI002814	Histone methyltransferase with Pre-SET and SET domains	NA	non-significant	non-significant	non-significant	non-significant	non-significant	non-significant	non-significant	non-significant	non-significant	non-significant	non-significant	very highly significant	non-significant	non-significant	non-significant	1	No	0	No	No	No
Chromosome_1	scaffold_2	88404946	88405847	ACYPI21801	GLEAN_01801	NA	non-significant	non-significant	non-significant	non-significant	non-significant	non-significant	non-significant	non-significant	non-significant	non-significant	non-significant	very highly significant	non-significant	non-significant	non-significant	1	No	0	No	No	No
Chromosome_1	scaffold_2	88412847	88415275	ACYPI000789	LOC100159416	NA	non-significant	non-significant	non-significant	non-significant	non-significant	non-significant	non-significant	non-significant	non-significant	non-significant	non-significant	very highly significant	non-significant	non-significant	non-significant	1	No	0	No	No	No
Chromosome_1	scaffold_2	88417718	88422973	ACYPI26209	GLEAN_06209	candidate_salivary_effector	non-significant	non-significant	non-significant	non-significant	non-significant	non-significant	non-significant	non-significant	non-significant	non-significant	non-significant	very highly significant	non-significant	non-significant	non-significant	1	No	0	No	No	No
Chromosome_1	scaffold_2	88424135	88430353	ACYPI001434	LOC100160109	NA	non-significant	non-significant	non-significant	non-significant	non-significant	non-significant	non-significant	non-significant	non-significant	non-significant	non-significant	highly significant	non-significant	non-significant	non-significant	1	No	0	No	No	No
Chromosome_1	scaffold_2	88436537	88436998	ACYPI50084	GLEAN_30084	NA	non-significant	non-significant	non-significant	non-significant	non-significant	non-significant	non-significant	non-significant	non-significant	non-significant	non-significant	highly significant	non-significant	non-significant	non-significant	1	No	0	No	No	No
Chromosome_1	scaffold_2	88438786	88439250	ACYPI26208	GLEAN_06208	NA	non-significant	non-significant	non-significant	non-significant	non-significant	non-significant	non-significant	non-significant	non-significant	non-significant	non-significant	highly significant	non-significant	non-significant	non-significant	1	No	0	No	No	No
Chromosome_1	scaffold_2	88440035	88440436	ACYPI26207	GLEAN_06207	NA	non-significant	non-significant	non-significant	non-significant	non-significant	non-significant	non-significant	non-significant	non-significant	non-significant	non-significant	highly significant	non-significant	non-significant	non-significant	1	No	0	No	No	No
Chromosome_1	scaffold_2	88448616	88464193	ACYPI26206	GLEAN_06206	NA	non-significant	non-significant	non-significant	non-significant	non-significant	non-significant	non-significant	non-significant	non-significant	non-significant	non-significant	highly significant	non-significant	non-significant	non-significant	1	No	0	No	No	No
Chromosome_1	scaffold_2	88467909	88486022	ACYPI007143	LOC100166258	candidate_salivary_effector	non-significant	non-significant	non-significant	non-significant	non-significant	non-significant	non-significant	non-significant	non-significant	non-significant	non-significant	highly significant	non-significant	non-significant	non-significant	1	No	0	No	No	No
Chromosome_1	scaffold_2	88503468	88512776	ACYPI26204	GLEAN_06204	NA	non-significant	non-significant	non-significant	non-significant	non-significant	non-significant	non-significant	non-significant	non-significant	non-significant	non-significant	highly significant	non-significant	non-significant	non-significant	1	No	0	No	No	No
Chromosome_1	scaffold_2	88560911	88561129	ACYPI41521	GLEAN_21521	NA	non-significant	non-significant	non-significant	non-significant	non-significant	non-significant	non-significant	non-significant	non-significant	non-significant	non-significant	highly significant	non-significant	non-significant	non-significant	1	No	0	No	No	No
Chromosome_1	scaffold_2	88563792	88563938	ACYPI41520	GLEAN_21520	NA	non-significant	non-significant	non-significant	non-significant	non-significant	non-significant	non-significant	non-significant	non-significant	non-significant	non-significant	highly significant	non-significant	non-significant	non-significant	1	No	0	No	No	No
Chromosome_1	scaffold_2	88587285	88587695	ACYPI30927	GLEAN_10927	NA	non-significant	non-significant	non-significant	non-significant	non-significant	non-significant	non-significant	non-significant	non-significant	non-significant	non-significant	highly significant	non-significant	non-significant	non-significant	1	No	0	No	No	No
Chromosome_1	scaffold_2	88694855	88696707	ACYPI25633	GLEAN_05633	NA	non-significant	non-significant	non-significant	non-significant	non-significant	non-significant	non-significant	non-significant	non-significant	non-significant	non-significant	highly significant	non-significant	non-significant	non-significant	1	No	0	No	No	No
Chromosome_1	scaffold_2	88710707	88711153	ACYPI51138	GLEAN_31138	NA	non-significant	non-significant	non-significant	non-significant	non-significant	non-significant	non-significant	non-significant	non-significant	non-significant	non-significant	very highly significant	non-significant	non-significant	non-significant	1	No	0	No	No	No
Chromosome_1	scaffold_2	88725001	88726113	ACYPI41798	GLEAN_21798	NA	non-significant	non-significant	non-significant	non-significant	non-significant	non-significant	non-significant	non-significant	non-significant	non-significant	non-significant	very highly significant	non-significant	non-significant	non-significant	1	No	0	No	No	No
Chromosome_1	scaffold_2	88753084	88754902	ACYPI41799	GLEAN_21799	NA	non-significant	non-significant	non-significant	non-significant	non-significant	non-significant	non-significant	non-significant	non-significant	non-significant	non-significant	very highly significant	non-significant	non-significant	non-significant	1	No	0	No	No	No
Chromosome_1	scaffold_2	88884402	88884506	ACYPI44104	GLEAN_24104	NA	non-significant	non-significant	non-significant	non-significant	non-significant	non-significant	non-significant	non-significant	non-significant	non-significant	non-significant	very highly significant	non-significant	non-significant	non-significant	1	No	0	No	No	No
Chromosome_1	scaffold_2	88931585	88931740	ACYPI41098	GLEAN_21098	NA	non-significant	non-significant	non-significant	non-significant	non-significant	non-significant	non-significant	non-significant	non-significant	non-significant	non-significant	very highly significant	non-significant	non-significant	non-significant	1	No	0	No	No	No
Chromosome_1	scaffold_2	88969541	88969771	ACYPI31016	GLEAN_11016	NA	non-significant	non-significant	non-significant	non-significant	non-significant	non-significant	non-significant	non-significant	non-significant	non-significant	non-significant	very highly significant	non-significant	non-significant	non-significant	1	No	0	No	No	No
Chromosome_1	scaffold_2	89028784	89029805	ACYPI31017	GLEAN_11017	NA	non-significant	non-significant	non-significant	non-significant	non-significant	non-significant	non-significant	non-significant	non-significant	non-significant	non-significant	highly significant	non-significant	non-significant	non-significant	1	No	0	No	No	No
Chromosome_1	scaffold_2	89053338	89053496	ACYPI40928	GLEAN_20928	NA	non-significant	non-significant	non-significant	non-significant	non-significant	non-significant	non-significant	non-significant	non-significant	non-significant	non-significant	highly significant	non-significant	non-significant	non-significant	1	No	0	No	No	No
Chromosome_1	scaffold_2	89055494	89055583	ACYPI44906	GLEAN_24906	NA	non-significant	non-significant	non-significant	non-significant	non-significant	non-significant	non-significant	non-significant	non-significant	non-significant	non-significant	highly significant	non-significant	non-significant	non-significant	1	No	0	No	No	No
Chromosome_1	scaffold_2	89234318	89238212	ACYPI31018	GLEAN_11018	NA	non-significant	non-significant	non-significant	non-significant	non-significant	non-significant	non-significant	non-significant	non-significant	non-significant	non-significant	very highly significant	non-significant	non-significant	non-significant	1	No	0	No	No	No
Chromosome_1	scaffold_2	89251607	89257783	ACYPI005103	LOC100164062	NA	non-significant	non-significant	non-significant	non-significant	non-significant	non-significant	non-significant	non-significant	non-significant	non-significant	non-significant	very highly significant	non-significant	non-significant	non-significant	1	No	0	No	No	No
Chromosome_1	scaffold_2	89263494	89266242	ACYPI31014	GLEAN_11014	NA	non-significant	non-significant	non-significant	non-significant	non-significant	non-significant	non-significant	non-significant	non-significant	non-significant	non-significant	highly significant	non-significant	non-significant	non-significant	1	No	0	No	No	No
Chromosome_1	scaffold_2	89272650	89273431	ACYPI52700	GLEAN_32700	NA	non-significant	non-significant	non-significant	non-significant	non-significant	non-significant	non-significant	non-significant	non-significant	non-significant	non-significant	highly significant	non-significant	non-significant	non-significant	1	No	0	No	No	No
Chromosome_1	scaffold_2	89274847	89278422	ACYPI005736	LOC100164746	NA	non-significant	non-significant	non-significant	non-significant	non-significant	non-significant	non-significant	non-significant	non-significant	non-significant	non-significant	highly significant	non-significant	non-significant	non-significant	1	No	0	No	No	No
Chromosome_1	scaffold_2	89278638	89283671	ACYPI31013	GLEAN_11013	NA	non-significant	non-significant	non-significant	non-significant	non-significant	non-significant	non-significant	non-significant	non-significant	non-significant	non-significant	highly significant	non-significant	non-significant	non-significant	1	No	0	No	No	No
Chromosome_1	scaffold_2	89285695	89286253	ACYPI31012	GLEAN_11012	NA	non-significant	non-significant	non-significant	non-significant	non-significant	non-significant	non-significant	non-significant	non-significant	non-significant	non-significant	highly significant	non-significant	non-significant	non-significant	1	No	0	No	No	No
Chromosome_1	scaffold_2	89323740	89363044	ACYPI008908	LOC100168182	NA	non-significant	non-significant	non-significant	non-significant	non-significant	non-significant	non-significant	non-significant	non-significant	non-significant	non-significant	very highly significant	non-significant	non-significant	non-significant	1	No	0	No	No	No
Chromosome_1	scaffold_2	89363339	89368160	ACYPI007040	ACYPIG355393-Damien	candidate_salivary_effector	non-significant	non-significant	non-significant	non-significant	non-significant	non-significant	non-significant	non-significant	non-significant	non-significant	non-significant	very highly significant	non-significant	non-significant	non-significant	1	No	0	No	No	No
Chromosome_1	scaffold_2	89371725	89375115	ACYPI009856	LOC100169216	candidate_salivary_effector	non-significant	non-significant	non-significant	non-significant	non-significant	non-significant	non-significant	non-significant	non-significant	non-significant	non-significant	very highly significant	non-significant	non-significant	non-significant	1	No	0	No	No	No
Chromosome_1	scaffold_2	89407985	89416755	ACYPI001673	LOC100160373	NA	non-significant	non-significant	non-significant	non-significant	non-significant	non-significant	non-significant	non-significant	non-significant	non-significant	non-significant	very highly significant	non-significant	non-significant	non-significant	1	No	0	No	No	No
Chromosome_1	scaffold_2	89418176	89431734	ACYPI003560	LOC100162408	NA	non-significant	non-significant	non-significant	non-significant	non-significant	non-significant	non-significant	non-significant	non-significant	non-significant	non-significant	very highly significant	non-significant	non-significant	non-significant	1	No	0	No	No	No
Chromosome_1	scaffold_2	89436699	89447798	ACYPI009259	LOC100168570	NA	non-significant	non-significant	non-significant	non-significant	non-significant	non-significant	non-significant	non-significant	non-significant	non-significant	non-significant	very highly significant	non-significant	non-significant	non-significant	1	No	0	No	No	No
Chromosome_1	scaffold_2	89453296	89457017	ACYPI34573	GLEAN_14573	NA	non-significant	non-significant	non-significant	non-significant	non-significant	non-significant	non-significant	non-significant	non-significant	non-significant	non-significant	very highly significant	non-significant	non-significant	non-significant	1	No	0	No	No	No
Chromosome_1	scaffold_2	89462304	89464686	ACYPI34574	GLEAN_14574	NA	non-significant	non-significant	non-significant	non-significant	non-significant	non-significant	non-significant	non-significant	non-significant	non-significant	non-significant	very highly significant	non-significant	non-significant	non-significant	1	No	0	No	No	No
Chromosome_1	scaffold_2	89469834	89470283	ACYPI54067	GLEAN_34067	NA	non-significant	non-significant	non-significant	non-significant	non-significant	non-significant	non-significant	non-significant	non-significant	non-significant	non-significant	very highly significant	non-significant	non-significant	non-significant	1	No	0	No	No	No
Chromosome_1	scaffold_2	89480378	89484148	ACYPI27329	GLEAN_07329	NA	non-significant	non-significant	non-significant	non-significant	non-significant	non-significant	non-significant	non-significant	non-significant	non-significant	non-significant	very highly significant	non-significant	non-significant	non-significant	1	No	0	No	No	No
Chromosome_1	scaffold_2	89487068	89489168	ACYPI006667	LOC100165738	NA	non-significant	non-significant	non-significant	non-significant	non-significant	non-significant	non-significant	non-significant	non-significant	non-significant	non-significant	very highly significant	non-significant	non-significant	non-significant	1	No	0	No	No	No
Chromosome_1	scaffold_2	89492916	89501788	ACYPI004763	Histone acetyltransferase PCAF/GCN5-2	NA	non-significant	non-significant	non-significant	non-significant	non-significant	non-significant	non-significant	non-significant	non-significant	non-significant	non-significant	very highly significant	non-significant	non-significant	non-significant	1	No	0	No	No	No
Chromosome_1	scaffold_2	89521733	89529411	ACYPI35711	GLEAN_15711	NA	non-significant	non-significant	non-significant	non-significant	non-significant	non-significant	non-significant	non-significant	non-significant	non-significant	non-significant	very highly significant	non-significant	non-significant	non-significant	1	No	0	No	No	No
Chromosome_1	scaffold_2	89534067	89573205	ACYPI008847	LOC100168120	NA	non-significant	non-significant	non-significant	non-significant	non-significant	non-significant	non-significant	non-significant	non-significant	non-significant	non-significant	very highly significant	non-significant	non-significant	non-significant	1	No	0	No	No	No
Chromosome_1	scaffold_2	89595934	89596531	ACYPI35708	GLEAN_15708	NA	non-significant	non-significant	non-significant	non-significant	non-significant	non-significant	non-significant	non-significant	non-significant	non-significant	non-significant	very highly significant	non-significant	non-significant	non-significant	1	No	0	No	No	No
Chromosome_1	scaffold_2	89603511	89613931	ACYPI35707	GLEAN_15707	NA	non-significant	non-significant	non-significant	non-significant	non-significant	non-significant	non-significant	non-significant	non-significant	non-significant	non-significant	very highly significant	non-significant	non-significant	non-significant	1	No	0	No	No	No
Chromosome_1	scaffold_2	89630878	89637593	ACYPI35702	GLEAN_15702	NA	non-significant	non-significant	non-significant	non-significant	non-significant	non-significant	non-significant	non-significant	non-significant	non-significant	non-significant	very highly significant	non-significant	non-significant	non-significant	1	No	0	No	No	No
Chromosome_1	scaffold_2	89694801	89711676	ACYPI35706	GLEAN_15706	NA	non-significant	non-significant	non-significant	non-significant	non-significant	non-significant	non-significant	non-significant	non-significant	non-significant	non-significant	very highly significant	non-significant	non-significant	non-significant	1	No	0	No	No	No
Chromosome_1	scaffold_2	89721256	89741050	ACYPI29662	GLEAN_09662	NA	non-significant	non-significant	non-significant	non-significant	non-significant	non-significant	non-significant	non-significant	non-significant	non-significant	non-significant	very highly significant	non-significant	non-significant	non-significant	1	No	0	No	No	No
Chromosome_1	scaffold_2	89723548	89723936	ACYPI41671	GLEAN_21671	NA	non-significant	non-significant	non-significant	non-significant	non-significant	non-significant	non-significant	non-significant	non-significant	non-significant	non-significant	very highly significant	non-significant	non-significant	non-significant	1	No	0	No	No	No
Chromosome_1	scaffold_2	89725668	89727071	ACYPI24088	GLEAN_04088	NA	non-significant	non-significant	non-significant	non-significant	non-significant	non-significant	non-significant	non-significant	non-significant	non-significant	non-significant	very highly significant	non-significant	non-significant	non-significant	1	No	0	No	No	No
Chromosome_1	scaffold_2	89727164	89728861	ACYPI24087	GLEAN_04087	NA	non-significant	non-significant	non-significant	non-significant	non-significant	non-significant	non-significant	non-significant	non-significant	non-significant	non-significant	very highly significant	non-significant	non-significant	non-significant	1	No	0	No	No	No
Chromosome_1	scaffold_2	89757313	89758275	ACYPI27655	GLEAN_07655	NA	non-significant	non-significant	non-significant	non-significant	non-significant	non-significant	non-significant	non-significant	non-significant	non-significant	non-significant	highly significant	non-significant	non-significant	non-significant	1	No	0	No	No	No
Chromosome_1	scaffold_2	89780797	89781218	ACYPI29661	GLEAN_09661	NA	non-significant	non-significant	non-significant	non-significant	non-significant	non-significant	non-significant	non-significant	non-significant	non-significant	non-significant	highly significant	non-significant	non-significant	non-significant	1	No	0	No	No	No
Chromosome_1	scaffold_2	89816258	89816797	ACYPI55485	GLEAN_35485	NA	non-significant	non-significant	non-significant	non-significant	non-significant	non-significant	non-significant	non-significant	non-significant	non-significant	non-significant	highly significant	non-significant	non-significant	non-significant	1	No	0	No	No	No
Chromosome_1	scaffold_2	89821897	89822456	ACYPI41855	GLEAN_21855	NA	non-significant	non-significant	non-significant	non-significant	non-significant	non-significant	non-significant	non-significant	non-significant	non-significant	non-significant	highly significant	non-significant	non-significant	non-significant	1	No	0	No	No	No
Chromosome_1	scaffold_2	89864080	89864400	ACYPI52531	GLEAN_32531	NA	non-significant	non-significant	non-significant	non-significant	non-significant	non-significant	non-significant	non-significant	non-significant	non-significant	non-significant	highly significant	non-significant	non-significant	non-significant	1	No	0	No	No	No
Chromosome_1	scaffold_2	89888324	89888876	ACYPI52532	GLEAN_32532	NA	non-significant	non-significant	non-significant	non-significant	non-significant	non-significant	non-significant	non-significant	non-significant	non-significant	non-significant	very highly significant	non-significant	non-significant	non-significant	1	No	0	No	No	No
Chromosome_1	scaffold_2	89893564	89896025	ACYPI52530	GLEAN_32530	NA	non-significant	non-significant	non-significant	non-significant	non-significant	non-significant	non-significant	non-significant	non-significant	non-significant	non-significant	very highly significant	non-significant	non-significant	non-significant	1	No	0	No	No	No
Chromosome_1	scaffold_2	89902213	89913135	ACYPI002721	ACYPIG280723-sea058	NA	non-significant	highly significant	non-significant	non-significant	non-significant	non-significant	non-significant	non-significant	non-significant	non-significant	highly significant	very highly significant	non-significant	non-significant	highly significant	3	No	1	No	No	Yes
Chromosome_1	scaffold_2	89927684	89928586	ACYPI52528	GLEAN_32528	NA	non-significant	highly significant	non-significant	non-significant	non-significant	non-significant	non-significant	non-significant	non-significant	non-significant	highly significant	highly significant	non-significant	non-significant	highly significant	3	No	1	No	No	Yes
Chromosome_1	scaffold_2	89934695	89934907	ACYPI36144	GLEAN_16144	NA	non-significant	highly significant	non-significant	non-significant	non-significant	non-significant	non-significant	non-significant	non-significant	non-significant	highly significant	highly significant	non-significant	non-significant	highly significant	3	No	1	No	No	Yes
Chromosome_1	scaffold_2	89948523	89952258	ACYPI52533	GLEAN_32533	NA	non-significant	highly significant	non-significant	non-significant	non-significant	non-significant	non-significant	non-significant	non-significant	non-significant	highly significant	highly significant	non-significant	non-significant	highly significant	3	No	1	No	No	Yes
Chromosome_1	scaffold_2	89952591	89973429	ACYPI52527	GLEAN_32527	NA	non-significant	non-significant	non-significant	non-significant	non-significant	non-significant	non-significant	non-significant	non-significant	non-significant	highly significant	highly significant	non-significant	non-significant	highly significant	2	No	1	No	No	Yes
Chromosome_1	scaffold_2	90089850	90112089	ACYPI26819	GLEAN_06819	NA	non-significant	non-significant	non-significant	non-significant	non-significant	non-significant	non-significant	non-significant	non-significant	non-significant	non-significant	very highly significant	non-significant	non-significant	non-significant	1	No	0	No	No	No
Chromosome_1	scaffold_2	90102435	90102563	ACYPI26814	GLEAN_06814	NA	non-significant	non-significant	non-significant	non-significant	non-significant	non-significant	non-significant	non-significant	non-significant	non-significant	non-significant	highly significant	non-significant	non-significant	non-significant	1	No	0	No	No	No
Chromosome_1	scaffold_2	90114592	90115360	ACYPI26818	GLEAN_06818	NA	non-significant	non-significant	non-significant	non-significant	non-significant	non-significant	non-significant	non-significant	non-significant	non-significant	non-significant	very highly significant	non-significant	non-significant	non-significant	1	No	0	No	No	No
Chromosome_1	scaffold_2	90121240	90121718	ACYPI26815	GLEAN_06815	NA	non-significant	non-significant	non-significant	non-significant	non-significant	non-significant	non-significant	non-significant	non-significant	non-significant	non-significant	very highly significant	non-significant	non-significant	non-significant	1	No	0	No	No	No
Chromosome_1	scaffold_2	90122254	90125822	ACYPI26816	GLEAN_06816	NA	non-significant	non-significant	non-significant	non-significant	non-significant	non-significant	non-significant	non-significant	non-significant	non-significant	non-significant	very highly significant	non-significant	non-significant	non-significant	1	No	0	No	No	No
Chromosome_1	scaffold_2	90127773	90131378	ACYPI56012	GLEAN_36012	NA	non-significant	non-significant	non-significant	non-significant	non-significant	non-significant	non-significant	non-significant	non-significant	non-significant	non-significant	very highly significant	non-significant	non-significant	non-significant	1	No	0	No	No	No
Chromosome_1	scaffold_2	90155664	90159112	ACYPI44394	Ty3/Gypsy LTR retrotransposon_36	NA	non-significant	non-significant	non-significant	non-significant	non-significant	non-significant	non-significant	non-significant	non-significant	non-significant	very highly significant	very highly significant	non-significant	non-significant	non-significant	2	No	0	No	No	Yes
Chromosome_1	scaffold_2	90170998	90173778	ACYPI37875	GLEAN_17875	candidate_salivary_effector	non-significant	non-significant	non-significant	non-significant	non-significant	non-significant	non-significant	non-significant	non-significant	non-significant	very highly significant	very highly significant	non-significant	non-significant	non-significant	2	No	0	No	No	Yes
Chromosome_1	scaffold_2	90180245	90180997	ACYPI37876	GLEAN_17876	NA	non-significant	non-significant	non-significant	non-significant	non-significant	non-significant	non-significant	non-significant	non-significant	non-significant	very highly significant	very highly significant	non-significant	non-significant	non-significant	2	No	0	No	No	Yes
Chromosome_1	scaffold_2	90185489	90185671	ACYPI37874	GLEAN_17874	NA	non-significant	non-significant	non-significant	non-significant	non-significant	non-significant	non-significant	non-significant	non-significant	non-significant	very highly significant	very highly significant	non-significant	non-significant	non-significant	2	No	0	No	No	Yes
Chromosome_1	scaffold_2	90210888	90229121	ACYPI22267	GLEAN_02267	NA	non-significant	non-significant	non-significant	non-significant	non-significant	non-significant	non-significant	non-significant	non-significant	non-significant	non-significant	very highly significant	non-significant	non-significant	non-significant	1	No	0	No	No	No
Chromosome_1	scaffold_2	90333668	90334446	ACYPI50430	GLEAN_30430	NA	non-significant	non-significant	non-significant	non-significant	non-significant	non-significant	non-significant	non-significant	non-significant	non-significant	non-significant	very highly significant	non-significant	non-significant	non-significant	1	No	0	No	No	No
Chromosome_1	scaffold_2	90399766	90401801	ACYPI52124	GLEAN_32124	NA	non-significant	non-significant	non-significant	non-significant	non-significant	non-significant	non-significant	non-significant	non-significant	non-significant	non-significant	highly significant	non-significant	non-significant	non-significant	1	No	0	No	No	No
Chromosome_1	scaffold_2	90410225	90420537	ACYPI52123	GLEAN_32123	NA	non-significant	non-significant	non-significant	non-significant	non-significant	non-significant	non-significant	non-significant	non-significant	non-significant	non-significant	highly significant	non-significant	non-significant	non-significant	1	No	0	No	No	No
Chromosome_1	scaffold_2	90491261	90495363	ACYPI39649	GLEAN_19649	candidate_salivary_effector	non-significant	non-significant	non-significant	non-significant	non-significant	non-significant	non-significant	non-significant	non-significant	non-significant	non-significant	highly significant	non-significant	non-significant	non-significant	1	No	0	No	No	No
Chromosome_1	scaffold_2	90502966	90510652	ACYPI005034	LOC100163986	candidate_salivary_effector	non-significant	non-significant	non-significant	non-significant	non-significant	non-significant	non-significant	non-significant	non-significant	non-significant	non-significant	highly significant	non-significant	non-significant	non-significant	1	No	0	No	No	No
Chromosome_1	scaffold_2	90539125	90546893	ACYPI001226	LOC100159886	candidate_salivary_effector	non-significant	non-significant	non-significant	non-significant	non-significant	non-significant	non-significant	non-significant	non-significant	non-significant	non-significant	very highly significant	non-significant	non-significant	non-significant	1	No	0	No	No	No
Chromosome_1	scaffold_2	90548919	90549047	ACYPI39650	GLEAN_19650	candidate_salivary_effector	non-significant	non-significant	non-significant	non-significant	non-significant	non-significant	non-significant	non-significant	non-significant	non-significant	non-significant	very highly significant	non-significant	non-significant	non-significant	1	No	0	No	No	No
Chromosome_1	scaffold_2	90551509	90564103	ACYPI007549	LOC100166697	candidate_salivary_effector	non-significant	non-significant	non-significant	non-significant	non-significant	non-significant	non-significant	non-significant	non-significant	non-significant	non-significant	very highly significant	non-significant	non-significant	non-significant	1	No	0	No	No	No
Chromosome_1	scaffold_2	90561377	90563072	ACYPI39651	GLEAN_19651	candidate_salivary_effector	non-significant	non-significant	non-significant	non-significant	non-significant	non-significant	non-significant	non-significant	non-significant	non-significant	non-significant	very highly significant	non-significant	non-significant	non-significant	1	No	0	No	No	No
Chromosome_1	scaffold_2	90565739	90566269	ACYPI52806	GLEAN_32806	NA	non-significant	non-significant	non-significant	non-significant	non-significant	non-significant	non-significant	non-significant	non-significant	non-significant	non-significant	very highly significant	non-significant	non-significant	non-significant	1	No	0	No	No	No
Chromosome_1	scaffold_2	90569003	90589212	ACYPI003872	LOC100162739	NA	non-significant	non-significant	non-significant	non-significant	non-significant	non-significant	non-significant	non-significant	non-significant	non-significant	non-significant	very highly significant	non-significant	non-significant	non-significant	1	No	0	No	No	No
Chromosome_1	scaffold_2	90589103	90596226	ACYPI001984	LOC100160706	NA	non-significant	non-significant	non-significant	non-significant	non-significant	non-significant	non-significant	non-significant	non-significant	non-significant	non-significant	very highly significant	non-significant	non-significant	non-significant	1	No	0	No	No	No
Chromosome_1	scaffold_2	90600828	90601124	ACYPI52803	GLEAN_32803	NA	non-significant	non-significant	non-significant	non-significant	non-significant	non-significant	non-significant	non-significant	non-significant	non-significant	non-significant	very highly significant	non-significant	non-significant	non-significant	1	No	0	No	No	No
Chromosome_1	scaffold_2	90607936	90608529	ACYPI52808	GLEAN_32808	NA	non-significant	non-significant	non-significant	non-significant	non-significant	non-significant	non-significant	non-significant	non-significant	non-significant	non-significant	very highly significant	non-significant	non-significant	non-significant	1	No	0	No	No	No
Chromosome_1	scaffold_2	90653292	90659751	ACYPI008346	LOC100167554	NA	non-significant	non-significant	non-significant	non-significant	non-significant	non-significant	non-significant	non-significant	non-significant	non-significant	non-significant	very highly significant	non-significant	non-significant	non-significant	1	No	0	No	No	No
Chromosome_1	scaffold_2	90705854	90713739	ACYPI004543	LOC100163454	NA	non-significant	non-significant	non-significant	non-significant	non-significant	non-significant	non-significant	non-significant	non-significant	non-significant	non-significant	highly significant	non-significant	non-significant	non-significant	1	No	0	No	No	No
Chromosome_1	scaffold_2	90730359	90731974	ACYPI37727	GLEAN_17727	candidate_salivary_effector	non-significant	non-significant	non-significant	non-significant	non-significant	non-significant	non-significant	non-significant	non-significant	non-significant	non-significant	highly significant	non-significant	non-significant	non-significant	1	No	0	No	No	No
Chromosome_1	scaffold_2	90734669	90735046	ACYPI53951	GLEAN_33951	candidate_salivary_effector	non-significant	non-significant	non-significant	non-significant	non-significant	non-significant	non-significant	non-significant	non-significant	non-significant	non-significant	highly significant	non-significant	non-significant	non-significant	1	No	0	No	No	No
Chromosome_1	scaffold_2	90739287	90754969	ACYPI53956	GLEAN_33956	candidate_salivary_effector	non-significant	non-significant	non-significant	non-significant	non-significant	non-significant	non-significant	non-significant	non-significant	non-significant	non-significant	highly significant	non-significant	non-significant	non-significant	1	No	0	No	No	No
Chromosome_1	scaffold_2	90757754	90758867	ACYPI53955	GLEAN_33955	NA	non-significant	non-significant	non-significant	non-significant	non-significant	non-significant	non-significant	non-significant	non-significant	non-significant	non-significant	highly significant	non-significant	non-significant	non-significant	1	No	0	No	No	No
Chromosome_1	scaffold_2	90767248	90778105	ACYPI53954	GLEAN_33954	NA	non-significant	non-significant	non-significant	non-significant	non-significant	non-significant	non-significant	non-significant	non-significant	non-significant	non-significant	highly significant	non-significant	non-significant	non-significant	1	No	0	No	No	No
Chromosome_1	scaffold_2	90781884	90817542	ACYPI005233	LOC100164198	candidate_salivary_effector	non-significant	non-significant	non-significant	non-significant	non-significant	non-significant	non-significant	non-significant	non-significant	non-significant	non-significant	very highly significant	non-significant	non-significant	non-significant	1	No	0	No	No	No
Chromosome_1	scaffold_2	90833301	90833537	ACYPI32128	GLEAN_12128	candidate_salivary_effector	non-significant	non-significant	non-significant	non-significant	non-significant	non-significant	non-significant	non-significant	non-significant	non-significant	non-significant	very highly significant	non-significant	non-significant	non-significant	1	No	0	No	No	No
Chromosome_1	scaffold_2	90852704	90852985	ACYPI32127	GLEAN_12127	NA	non-significant	non-significant	non-significant	non-significant	non-significant	non-significant	non-significant	non-significant	non-significant	non-significant	non-significant	very highly significant	non-significant	non-significant	non-significant	1	No	0	No	No	No
Chromosome_1	scaffold_2	91230390	91232712	ACYPI34802	GLEAN_14802	NA	non-significant	non-significant	non-significant	non-significant	non-significant	non-significant	non-significant	non-significant	non-significant	non-significant	non-significant	very highly significant	non-significant	non-significant	non-significant	1	No	0	No	No	No
Chromosome_1	scaffold_2	91238429	91238725	ACYPI30598	GLEAN_10598	NA	non-significant	non-significant	non-significant	non-significant	non-significant	non-significant	non-significant	non-significant	non-significant	non-significant	non-significant	very highly significant	non-significant	non-significant	non-significant	1	No	0	No	No	No
Chromosome_1	scaffold_2	91276791	91276994	ACYPI38738	GLEAN_18738	NA	non-significant	non-significant	non-significant	non-significant	non-significant	non-significant	non-significant	non-significant	non-significant	non-significant	non-significant	very highly significant	non-significant	non-significant	non-significant	1	No	0	No	No	No
Chromosome_1	scaffold_2	91278661	91279908	ACYPI38747	GLEAN_18747	NA	non-significant	non-significant	non-significant	non-significant	non-significant	non-significant	non-significant	non-significant	non-significant	non-significant	non-significant	very highly significant	non-significant	non-significant	non-significant	1	No	0	No	No	No
Chromosome_1	scaffold_2	91332226	91334596	ACYPI38746	GLEAN_18746	NA	non-significant	non-significant	non-significant	non-significant	non-significant	non-significant	non-significant	non-significant	non-significant	non-significant	non-significant	very highly significant	non-significant	non-significant	non-significant	1	No	0	No	No	No
Chromosome_1	scaffold_2	91356385	91362800	ACYPI38739	GLEAN_18739	NA	non-significant	non-significant	non-significant	non-significant	non-significant	non-significant	non-significant	non-significant	non-significant	non-significant	non-significant	very highly significant	non-significant	non-significant	non-significant	1	No	0	No	No	No
Chromosome_1	scaffold_2	91369619	91396677	ACYPI004058	LOC100162939	candidate_salivary_effector	non-significant	non-significant	non-significant	non-significant	non-significant	non-significant	non-significant	non-significant	non-significant	non-significant	non-significant	very highly significant	non-significant	non-significant	non-significant	1	No	0	No	No	No
Chromosome_1	scaffold_2	91396594	91401183	ACYPI38740	GLEAN_18740	candidate_salivary_effector	non-significant	non-significant	non-significant	non-significant	non-significant	non-significant	non-significant	non-significant	non-significant	non-significant	non-significant	very highly significant	non-significant	non-significant	non-significant	1	No	0	No	No	No
Chromosome_1	scaffold_2	91420599	91440161	ACYPI38741	GLEAN_18741	NA	non-significant	non-significant	non-significant	non-significant	non-significant	non-significant	non-significant	non-significant	non-significant	non-significant	non-significant	very highly significant	non-significant	non-significant	non-significant	1	No	0	No	No	No
Chromosome_1	scaffold_2	91440568	91440756	ACYPI38742	GLEAN_18742	NA	non-significant	non-significant	non-significant	non-significant	non-significant	non-significant	non-significant	non-significant	non-significant	non-significant	non-significant	very highly significant	non-significant	non-significant	non-significant	1	No	0	No	No	No
Chromosome_1	scaffold_2	91440985	91441311	ACYPI38743	GLEAN_18743	NA	non-significant	non-significant	non-significant	non-significant	non-significant	non-significant	non-significant	non-significant	non-significant	non-significant	non-significant	very highly significant	non-significant	non-significant	non-significant	1	No	0	No	No	No
Chromosome_1	scaffold_2	91441918	91443606	ACYPI002188	LOC100160922	candidate_salivary_effector	non-significant	non-significant	non-significant	non-significant	non-significant	non-significant	non-significant	non-significant	non-significant	non-significant	non-significant	very highly significant	non-significant	non-significant	non-significant	1	No	0	No	No	No
Chromosome_1	scaffold_2	91446965	91447887	ACYPI41698	GLEAN_21698	candidate_salivary_effector	non-significant	non-significant	non-significant	non-significant	non-significant	non-significant	non-significant	non-significant	non-significant	non-significant	non-significant	very highly significant	non-significant	non-significant	non-significant	1	No	0	No	No	No
Chromosome_1	scaffold_2	91449905	91452495	ACYPI002436	LOC100161195	candidate_salivary_effector	non-significant	non-significant	non-significant	non-significant	non-significant	non-significant	non-significant	non-significant	non-significant	non-significant	non-significant	very highly significant	non-significant	non-significant	non-significant	1	No	0	No	No	No
Chromosome_1	scaffold_2	91456040	91456669	ACYPI41699	GLEAN_21699	NA	non-significant	non-significant	non-significant	non-significant	non-significant	non-significant	non-significant	non-significant	non-significant	non-significant	non-significant	very highly significant	non-significant	non-significant	non-significant	1	No	0	No	No	No
Chromosome_1	scaffold_2	91470844	91495802	ACYPI006588	LOC100165656	NA	non-significant	non-significant	non-significant	non-significant	non-significant	non-significant	non-significant	non-significant	non-significant	non-significant	non-significant	highly significant	non-significant	non-significant	non-significant	1	No	0	No	No	No
Chromosome_1	scaffold_2	91502520	91507250	ACYPI24439	GLEAN_04439	NA	non-significant	non-significant	non-significant	non-significant	non-significant	non-significant	non-significant	non-significant	non-significant	non-significant	non-significant	highly significant	non-significant	non-significant	non-significant	1	No	0	No	No	No
Chromosome_1	scaffold_2	91519699	91528371	ACYPI54717	GLEAN_34717	candidate_salivary_effector	non-significant	non-significant	non-significant	non-significant	non-significant	non-significant	non-significant	non-significant	non-significant	non-significant	non-significant	very highly significant	non-significant	non-significant	non-significant	1	No	0	No	No	No
Chromosome_1	scaffold_2	91528147	91546365	ACYPI007955	LOC100167138	candidate_salivary_effector	non-significant	non-significant	non-significant	non-significant	non-significant	non-significant	non-significant	non-significant	non-significant	non-significant	non-significant	very highly significant	non-significant	non-significant	non-significant	1	No	0	No	No	No
Chromosome_1	scaffold_2	91547941	91549634	ACYPI39469	GLEAN_19469	NA	non-significant	non-significant	non-significant	non-significant	non-significant	non-significant	non-significant	non-significant	non-significant	non-significant	non-significant	very highly significant	non-significant	non-significant	non-significant	1	No	0	No	No	No
Chromosome_1	scaffold_2	91563045	91573836	ACYPI39467	GLEAN_19467	NA	non-significant	non-significant	non-significant	non-significant	non-significant	non-significant	non-significant	non-significant	non-significant	non-significant	non-significant	very highly significant	non-significant	non-significant	non-significant	1	No	0	No	No	No
Chromosome_1	scaffold_2	91578798	91622649	ACYPI001625	LOC100160321	NA	non-significant	non-significant	non-significant	non-significant	non-significant	non-significant	non-significant	non-significant	non-significant	non-significant	non-significant	very highly significant	non-significant	non-significant	non-significant	1	No	0	No	No	No
Chromosome_1	scaffold_2	91630994	91635470	ACYPI009166	LOC100168469	NA	non-significant	non-significant	non-significant	non-significant	non-significant	non-significant	non-significant	non-significant	non-significant	non-significant	non-significant	very highly significant	non-significant	non-significant	non-significant	1	No	0	No	No	No
Chromosome_1	scaffold_2	91641226	91641445	ACYPI52845	GLEAN_32845	NA	non-significant	non-significant	non-significant	non-significant	non-significant	non-significant	non-significant	non-significant	non-significant	non-significant	non-significant	highly significant	non-significant	non-significant	non-significant	1	No	0	No	No	No
Chromosome_1	scaffold_2	91644182	91644313	ACYPI47700	GLEAN_27700	NA	non-significant	non-significant	non-significant	non-significant	non-significant	non-significant	non-significant	non-significant	non-significant	non-significant	non-significant	highly significant	non-significant	non-significant	non-significant	1	No	0	No	No	No
Chromosome_1	scaffold_2	91652495	91658550	ACYPI52844	GLEAN_32844	NA	non-significant	non-significant	very highly significant	non-significant	non-significant	non-significant	non-significant	non-significant	non-significant	non-significant	non-significant	highly significant	non-significant	non-significant	non-significant	2	No	0	No	No	No
Chromosome_1	scaffold_2	91665710	91666905	ACYPI55911	GLEAN_35911	NA	non-significant	non-significant	very highly significant	non-significant	non-significant	non-significant	non-significant	non-significant	non-significant	non-significant	non-significant	highly significant	significant	non-significant	non-significant	2	No	1	No	No	No
Chromosome_1	scaffold_2	91673782	91675897	ACYPI006065	Partial Bel/Pao pol polyprotein_10	NA	non-significant	non-significant	very highly significant	non-significant	non-significant	non-significant	non-significant	non-significant	non-significant	non-significant	non-significant	highly significant	significant	non-significant	non-significant	2	No	1	No	No	No
Chromosome_1	scaffold_2	91676251	91676829	ACYPI25669	GLEAN_05669	NA	non-significant	non-significant	very highly significant	non-significant	non-significant	non-significant	non-significant	non-significant	non-significant	non-significant	non-significant	highly significant	significant	non-significant	non-significant	2	No	1	No	No	No
Chromosome_1	scaffold_2	91685736	91693096	ACYPI007950	LOC100167133	NA	non-significant	non-significant	very highly significant	non-significant	non-significant	non-significant	non-significant	non-significant	non-significant	non-significant	non-significant	highly significant	highly significant	non-significant	non-significant	2	No	1	No	No	No
Chromosome_1	scaffold_2	91693759	91694091	ACYPI27527	GLEAN_07527	NA	non-significant	non-significant	very highly significant	non-significant	non-significant	non-significant	non-significant	non-significant	non-significant	non-significant	non-significant	highly significant	highly significant	non-significant	non-significant	2	No	1	No	No	No
Chromosome_1	scaffold_2	91698967	91699138	ACYPI42866	GLEAN_22866	NA	non-significant	non-significant	very highly significant	non-significant	non-significant	non-significant	non-significant	non-significant	non-significant	non-significant	non-significant	highly significant	highly significant	non-significant	non-significant	2	No	1	No	No	No
Chromosome_1	scaffold_2	91712411	91712873	ACYPI52337	GLEAN_32337	NA	non-significant	non-significant	very highly significant	non-significant	non-significant	non-significant	non-significant	non-significant	non-significant	non-significant	non-significant	highly significant	highly significant	non-significant	non-significant	2	No	1	No	No	No
Chromosome_1	scaffold_2	91716533	91716953	ACYPI38164	GLEAN_18164	NA	non-significant	non-significant	very highly significant	non-significant	non-significant	non-significant	non-significant	non-significant	non-significant	non-significant	non-significant	highly significant	highly significant	non-significant	non-significant	2	No	1	No	No	No
Chromosome_1	scaffold_2	91719940	91720205	ACYPI22412	GLEAN_02412	NA	non-significant	non-significant	very highly significant	non-significant	non-significant	non-significant	non-significant	non-significant	non-significant	non-significant	non-significant	highly significant	highly significant	non-significant	non-significant	2	No	1	No	No	No
Chromosome_1	scaffold_2	91722247	91725731	ACYPI003684	LOC100162536	candidate_salivary_effector	non-significant	non-significant	very highly significant	non-significant	non-significant	non-significant	non-significant	non-significant	non-significant	non-significant	non-significant	highly significant	highly significant	non-significant	non-significant	2	No	1	No	No	No
Chromosome_1	scaffold_2	91727594	91738071	ACYPI007493	LOC100166637	candidate_salivary_effector	non-significant	non-significant	very highly significant	non-significant	non-significant	non-significant	non-significant	non-significant	non-significant	non-significant	non-significant	highly significant	highly significant	non-significant	non-significant	2	No	1	No	No	No
Chromosome_1	scaffold_2	91746152	91746444	ACYPI35069	GLEAN_15069	NA	non-significant	non-significant	non-significant	non-significant	non-significant	non-significant	non-significant	non-significant	non-significant	non-significant	non-significant	highly significant	non-significant	non-significant	non-significant	1	No	0	No	No	No
Chromosome_1	scaffold_2	91749314	91753733	ACYPI33557	GLEAN_13557	NA	non-significant	non-significant	non-significant	non-significant	non-significant	non-significant	non-significant	non-significant	non-significant	non-significant	non-significant	highly significant	non-significant	non-significant	non-significant	1	No	0	No	No	No
Chromosome_1	scaffold_2	91753555	91755093	ACYPI33554	GLEAN_13554	NA	non-significant	non-significant	non-significant	non-significant	non-significant	non-significant	non-significant	non-significant	non-significant	non-significant	non-significant	highly significant	non-significant	non-significant	non-significant	1	No	0	No	No	No
Chromosome_1	scaffold_2	91756798	91757084	ACYPI33555	GLEAN_13555	NA	non-significant	non-significant	non-significant	non-significant	non-significant	non-significant	non-significant	non-significant	non-significant	non-significant	non-significant	highly significant	non-significant	non-significant	non-significant	1	No	0	No	No	No
Chromosome_1	scaffold_2	91769204	91771676	ACYPI006378	LOC100165426	candidate_salivary_effector	non-significant	non-significant	non-significant	non-significant	non-significant	non-significant	non-significant	non-significant	non-significant	non-significant	non-significant	highly significant	non-significant	non-significant	non-significant	1	No	0	No	No	No
Chromosome_1	scaffold_2	91789654	91792179	ACYPI007206	LOC100166323	candidate_salivary_effector	non-significant	non-significant	non-significant	non-significant	non-significant	non-significant	non-significant	non-significant	non-significant	non-significant	non-significant	highly significant	non-significant	non-significant	non-significant	1	No	0	No	No	No
Chromosome_1	scaffold_2	91842455	91852402	ACYPI009717	LOC100169064	NA	non-significant	non-significant	non-significant	non-significant	non-significant	non-significant	non-significant	non-significant	non-significant	non-significant	non-significant	highly significant	non-significant	non-significant	non-significant	1	No	0	No	No	No
Chromosome_1	scaffold_2	91863206	91865102	ACYPI55326	GLEAN_35326	NA	non-significant	non-significant	non-significant	non-significant	non-significant	non-significant	non-significant	non-significant	non-significant	non-significant	non-significant	highly significant	non-significant	non-significant	non-significant	1	No	0	No	No	No
Chromosome_1	scaffold_2	91873669	91879888	ACYPI000856	LOC100159490	NA	non-significant	non-significant	non-significant	non-significant	non-significant	non-significant	non-significant	non-significant	non-significant	non-significant	non-significant	highly significant	non-significant	non-significant	non-significant	1	No	0	No	No	No
Chromosome_1	scaffold_2	91882731	91888390	ACYPI000081	rpS18	NA	non-significant	non-significant	non-significant	non-significant	non-significant	non-significant	non-significant	non-significant	non-significant	non-significant	non-significant	highly significant	non-significant	non-significant	non-significant	1	No	0	No	No	No
Chromosome_1	scaffold_2	91900575	91900952	ACYPI38435	GLEAN_18435	NA	non-significant	non-significant	non-significant	non-significant	non-significant	non-significant	non-significant	non-significant	non-significant	non-significant	non-significant	highly significant	non-significant	non-significant	non-significant	1	No	0	No	No	No
Chromosome_1	scaffold_2	91903891	91904079	ACYPI38434	GLEAN_18434	NA	non-significant	non-significant	non-significant	non-significant	non-significant	non-significant	non-significant	non-significant	non-significant	non-significant	non-significant	highly significant	non-significant	non-significant	non-significant	1	No	0	No	No	No
Chromosome_1	scaffold_2	91913874	91916880	ACYPI38437	GLEAN_18437	NA	non-significant	non-significant	non-significant	non-significant	non-significant	non-significant	non-significant	non-significant	non-significant	non-significant	non-significant	highly significant	non-significant	non-significant	non-significant	1	No	0	No	No	No
Chromosome_1	scaffold_2	91927191	91929270	ACYPI38438	GLEAN_18438	NA	non-significant	non-significant	non-significant	non-significant	non-significant	non-significant	non-significant	non-significant	non-significant	non-significant	non-significant	highly significant	non-significant	non-significant	non-significant	1	No	0	No	No	No
Chromosome_1	scaffold_2	92072554	92091503	ACYPI001788	LOC100160496	NA	non-significant	non-significant	non-significant	non-significant	non-significant	non-significant	non-significant	non-significant	non-significant	non-significant	non-significant	highly significant	non-significant	non-significant	non-significant	1	No	0	No	No	No
Chromosome_1	scaffold_2	92158422	92164741	ACYPI44845	GLEAN_24845	NA	non-significant	non-significant	non-significant	non-significant	non-significant	non-significant	non-significant	non-significant	non-significant	non-significant	non-significant	very highly significant	non-significant	non-significant	non-significant	1	No	0	No	No	No
Chromosome_1	scaffold_2	92165519	92175106	ACYPI006646	LOC100165717	NA	non-significant	non-significant	non-significant	non-significant	non-significant	non-significant	non-significant	non-significant	non-significant	non-significant	non-significant	very highly significant	non-significant	non-significant	non-significant	1	No	0	No	No	No
Chromosome_1	scaffold_2	92177694	92177784	ACYPI24981	GLEAN_04981	NA	non-significant	non-significant	non-significant	non-significant	non-significant	non-significant	non-significant	non-significant	non-significant	non-significant	non-significant	very highly significant	non-significant	non-significant	non-significant	1	No	0	No	No	No
Chromosome_1	scaffold_2	92221261	92247892	ACYPI003939	LOC100162816	NA	non-significant	non-significant	non-significant	non-significant	non-significant	non-significant	non-significant	non-significant	non-significant	non-significant	non-significant	highly significant	non-significant	non-significant	non-significant	1	No	0	No	No	No
Chromosome_1	scaffold_2	97555009	97555257	ACYPI56310	GLEAN_36310	NA	non-significant	non-significant	non-significant	non-significant	non-significant	non-significant	non-significant	non-significant	non-significant	non-significant	non-significant	non-significant	non-significant	very highly significant	non-significant	0	No	1	No	No	No
Chromosome_1	scaffold_2	97604367	97607092	ACYPI007175	Cks1.2	candidate_salivary_effector	non-significant	non-significant	non-significant	non-significant	non-significant	non-significant	non-significant	non-significant	non-significant	non-significant	non-significant	non-significant	non-significant	very highly significant	non-significant	0	No	1	No	No	No
Chromosome_1	scaffold_2	97607244	97614103	ACYPI009686	ACYPIG938903-evanfle1	NA	non-significant	non-significant	non-significant	non-significant	non-significant	non-significant	non-significant	non-significant	non-significant	non-significant	non-significant	non-significant	non-significant	very highly significant	non-significant	0	No	1	No	No	No
Chromosome_1	scaffold_2	104809037	104812270	ACYPI45737	GLEAN_25737	NA	non-significant	non-significant	very highly significant	non-significant	non-significant	non-significant	non-significant	non-significant	non-significant	non-significant	very highly significant	non-significant	non-significant	non-significant	non-significant	2	No	0	No	No	No
Chromosome_1	scaffold_2	104813021	104814281	ACYPI45740	GLEAN_25740	NA	non-significant	non-significant	very highly significant	non-significant	non-significant	non-significant	non-significant	non-significant	non-significant	non-significant	very highly significant	non-significant	non-significant	non-significant	non-significant	2	No	0	No	No	No
Chromosome_1	scaffold_2	104816491	104816756	ACYPI009883	LOC100169245	NA	non-significant	non-significant	very highly significant	non-significant	non-significant	non-significant	non-significant	non-significant	non-significant	non-significant	very highly significant	non-significant	non-significant	non-significant	non-significant	2	No	0	No	No	No
Chromosome_1	scaffold_2	104824891	104830908	ACYPI005179	LOC100164140	NA	non-significant	non-significant	very highly significant	non-significant	non-significant	non-significant	non-significant	non-significant	non-significant	non-significant	very highly significant	non-significant	non-significant	non-significant	non-significant	2	No	0	No	No	No
Chromosome_1	scaffold_2	104843061	104850229	ACYPI009757	LOC100169110	NA	non-significant	non-significant	very highly significant	non-significant	non-significant	non-significant	non-significant	non-significant	non-significant	non-significant	very highly significant	non-significant	non-significant	non-significant	non-significant	2	No	0	No	No	No
Chromosome_1	scaffold_2	104857554	104864813	ACYPI007795	LOC100166963	candidate_salivary_effector	non-significant	non-significant	very highly significant	non-significant	non-significant	non-significant	non-significant	non-significant	non-significant	non-significant	very highly significant	non-significant	non-significant	non-significant	non-significant	2	No	0	No	No	No
Chromosome_1	scaffold_2	108052068	108053702	ACYPI46733	GLEAN_26733	NA	non-significant	non-significant	highly significant	non-significant	non-significant	non-significant	non-significant	non-significant	non-significant	non-significant	non-significant	non-significant	non-significant	non-significant	non-significant	1	No	0	No	No	No
Chromosome_1	scaffold_2	108057980	108066187	ACYPI46732	GLEAN_26732	candidate_salivary_effector	non-significant	significant	highly significant	non-significant	non-significant	non-significant	non-significant	non-significant	non-significant	non-significant	non-significant	non-significant	non-significant	non-significant	non-significant	2	No	0	No	Yes	No
Chromosome_1	scaffold_2	108067286	108074564	ACYPI46731	GLEAN_26731	candidate_salivary_effector	non-significant	significant	very highly significant	non-significant	non-significant	non-significant	non-significant	non-significant	non-significant	non-significant	non-significant	non-significant	non-significant	non-significant	non-significant	2	No	0	No	Yes	No
Chromosome_1	scaffold_2	108075711	108099503	ACYPI007758	LOC100166923	candidate_salivary_effector	non-significant	significant	very highly significant	non-significant	non-significant	non-significant	non-significant	non-significant	non-significant	non-significant	non-significant	non-significant	non-significant	non-significant	non-significant	2	No	0	No	Yes	No
Chromosome_1	scaffold_2	108118656	108124687	ACYPI008738	LOC100167998	NA	non-significant	non-significant	very highly significant	non-significant	non-significant	non-significant	non-significant	non-significant	non-significant	non-significant	non-significant	non-significant	non-significant	non-significant	non-significant	1	No	0	No	No	No
Chromosome_1	scaffold_2	115737448	115744839	ACYPI56467	GLEAN_36467	NA	non-significant	non-significant	non-significant	non-significant	non-significant	non-significant	highly significant	non-significant	non-significant	non-significant	non-significant	non-significant	non-significant	non-significant	non-significant	1	No	0	No	No	No
Chromosome_1	scaffold_2	115747578	115747970	ACYPI56460	GLEAN_36460	NA	non-significant	non-significant	non-significant	non-significant	non-significant	non-significant	highly significant	non-significant	non-significant	non-significant	non-significant	non-significant	non-significant	non-significant	non-significant	1	No	0	No	No	No
Chromosome_1	scaffold_2	115749070	115759704	ACYPI001930	LOC100160646	NA	non-significant	non-significant	non-significant	non-significant	non-significant	non-significant	highly significant	non-significant	non-significant	non-significant	non-significant	non-significant	non-significant	non-significant	non-significant	1	No	0	No	No	No
Chromosome_1	scaffold_2	115773315	115782515	ACYPI008878	LOC100168152	NA	non-significant	non-significant	non-significant	non-significant	non-significant	non-significant	highly significant	non-significant	non-significant	non-significant	non-significant	non-significant	non-significant	non-significant	non-significant	1	No	0	No	No	No
Chromosome_1	scaffold_2	118733803	118736619	ACYPI005641	LOC100164648	NA	non-significant	non-significant	non-significant	non-significant	non-significant	non-significant	non-significant	non-significant	non-significant	non-significant	non-significant	significant	non-significant	non-significant	non-significant	1	No	0	No	No	No
Chromosome_1	scaffold_2	118743201	118748009	ACYPI43734	GLEAN_23734	NA	non-significant	non-significant	non-significant	non-significant	non-significant	non-significant	non-significant	non-significant	non-significant	non-significant	non-significant	significant	non-significant	non-significant	non-significant	1	No	0	No	No	No
Chromosome_1	scaffold_2	118757159	118758503	ACYPI43733	GLEAN_23733	NA	non-significant	non-significant	non-significant	non-significant	non-significant	non-significant	non-significant	non-significant	non-significant	non-significant	non-significant	significant	non-significant	non-significant	non-significant	1	No	0	No	No	No
Chromosome_1	scaffold_2	118775505	118775843	ACYPI43732	GLEAN_23732	NA	non-significant	non-significant	non-significant	non-significant	non-significant	non-significant	non-significant	non-significant	non-significant	non-significant	non-significant	significant	non-significant	non-significant	non-significant	1	No	0	No	No	No
Chromosome_1	scaffold_2	118792215	118792592	ACYPI43730	GLEAN_23730	NA	non-significant	non-significant	non-significant	non-significant	non-significant	non-significant	non-significant	non-significant	non-significant	non-significant	non-significant	significant	non-significant	non-significant	non-significant	1	No	0	No	No	No
Chromosome_1	scaffold_2	119316685	119320586	ACYPI005536	LOC100164526	NA	non-significant	non-significant	non-significant	non-significant	non-significant	non-significant	non-significant	non-significant	non-significant	non-significant	non-significant	significant	non-significant	non-significant	non-significant	1	No	0	No	No	No
Chromosome_1	scaffold_2	119331894	119331980	ACYPI28358	GLEAN_08358	NA	non-significant	non-significant	non-significant	non-significant	non-significant	non-significant	non-significant	non-significant	non-significant	non-significant	non-significant	significant	non-significant	non-significant	non-significant	1	No	0	No	No	No
Chromosome_1	scaffold_2	119336884	119338563	ACYPI28357	GLEAN_08357	NA	non-significant	non-significant	non-significant	non-significant	non-significant	non-significant	non-significant	non-significant	non-significant	non-significant	non-significant	significant	non-significant	non-significant	non-significant	1	No	0	No	No	No
Chromosome_1	scaffold_2	119339455	119342298	ACYPI008608	LOC100167851	candidate_salivary_effector	non-significant	non-significant	non-significant	non-significant	non-significant	non-significant	non-significant	non-significant	non-significant	non-significant	non-significant	significant	non-significant	non-significant	non-significant	1	No	0	No	No	No
Chromosome_1	scaffold_2	119358565	119366639	ACYPI003587	LOC100162435	candidate_salivary_effector	non-significant	non-significant	non-significant	non-significant	non-significant	non-significant	non-significant	non-significant	non-significant	non-significant	non-significant	highly significant	non-significant	non-significant	non-significant	1	No	0	No	No	No
Chromosome_1	scaffold_2	119395472	119395855	ACYPI53459	GLEAN_33459	candidate_salivary_effector	non-significant	non-significant	non-significant	non-significant	non-significant	non-significant	non-significant	non-significant	non-significant	non-significant	non-significant	highly significant	non-significant	non-significant	non-significant	1	No	0	No	No	No
Chromosome_1	scaffold_2	119404289	119405515	ACYPI001703	LOC100160404	candidate_salivary_effector	non-significant	non-significant	non-significant	non-significant	non-significant	non-significant	non-significant	non-significant	non-significant	non-significant	non-significant	highly significant	non-significant	non-significant	non-significant	1	No	0	No	No	No
Chromosome_1	scaffold_2	119411039	119421665	ACYPI006744	LOC100165822	NA	non-significant	non-significant	non-significant	non-significant	non-significant	non-significant	non-significant	non-significant	non-significant	non-significant	non-significant	highly significant	non-significant	non-significant	non-significant	1	No	0	No	No	No
Chromosome_1	scaffold_2	119423199	119429436	ACYPI28355	GLEAN_08355	NA	non-significant	non-significant	non-significant	non-significant	non-significant	non-significant	non-significant	non-significant	non-significant	non-significant	non-significant	highly significant	non-significant	non-significant	non-significant	1	No	0	No	No	No
Chromosome_1	scaffold_2	119429554	119429883	ACYPI28354	GLEAN_08354	NA	non-significant	non-significant	non-significant	non-significant	non-significant	non-significant	non-significant	non-significant	non-significant	non-significant	non-significant	highly significant	non-significant	non-significant	non-significant	1	No	0	No	No	No
Chromosome_1	scaffold_2	119434670	119452039	ACYPI001014	LOC100159663	candidate_salivary_effector	non-significant	non-significant	non-significant	non-significant	non-significant	non-significant	non-significant	non-significant	non-significant	non-significant	non-significant	highly significant	non-significant	non-significant	non-significant	1	No	0	No	No	No
Chromosome_1	scaffold_2	119458540	119469184	ACYPI28372	GLEAN_08372	NA	non-significant	non-significant	non-significant	non-significant	non-significant	non-significant	non-significant	non-significant	non-significant	non-significant	non-significant	significant	non-significant	non-significant	non-significant	1	No	0	No	No	No
Chromosome_1	scaffold_2	119464232	119464606	ACYPI41426	GLEAN_21426	NA	non-significant	non-significant	non-significant	non-significant	non-significant	non-significant	non-significant	non-significant	non-significant	non-significant	non-significant	significant	non-significant	non-significant	non-significant	1	No	0	No	No	No
Chromosome_1	scaffold_2	119469788	119470930	ACYPI28373	GLEAN_08373	NA	non-significant	non-significant	non-significant	non-significant	non-significant	non-significant	non-significant	non-significant	non-significant	non-significant	non-significant	significant	non-significant	non-significant	non-significant	1	No	0	No	No	No
Chromosome_1	scaffold_2	119476471	119476638	ACYPI54651	GLEAN_34651	NA	non-significant	non-significant	non-significant	non-significant	non-significant	non-significant	non-significant	non-significant	non-significant	non-significant	non-significant	significant	non-significant	non-significant	non-significant	1	No	0	No	No	No
Chromosome_1	scaffold_2	119478315	119479319	ACYPI54659	GLEAN_34659	NA	non-significant	non-significant	non-significant	non-significant	non-significant	non-significant	non-significant	non-significant	non-significant	non-significant	non-significant	significant	non-significant	non-significant	non-significant	1	No	0	No	No	No
Chromosome_1	scaffold_2	119480736	119486817	ACYPI006749	LOC100165827	NA	non-significant	non-significant	non-significant	non-significant	non-significant	non-significant	non-significant	non-significant	non-significant	non-significant	non-significant	significant	non-significant	non-significant	non-significant	1	No	0	No	No	No
Chromosome_1	scaffold_2	119773032	119802644	ACYPI007397	LOC100166535	NA	non-significant	non-significant	non-significant	non-significant	non-significant	non-significant	non-significant	non-significant	non-significant	non-significant	non-significant	very highly significant	non-significant	non-significant	non-significant	1	No	0	No	No	No
Chromosome_1	scaffold_2	119814610	119815110	ACYPI45510	GLEAN_25510	NA	non-significant	non-significant	non-significant	non-significant	non-significant	non-significant	non-significant	non-significant	non-significant	non-significant	non-significant	very highly significant	non-significant	non-significant	non-significant	1	No	0	No	No	No
Chromosome_1	scaffold_2	119819120	119820560	ACYPI45511	GLEAN_25511	NA	non-significant	non-significant	non-significant	non-significant	non-significant	non-significant	non-significant	non-significant	non-significant	non-significant	non-significant	very highly significant	non-significant	non-significant	non-significant	1	No	0	No	No	No
Chromosome_1	scaffold_2	119824202	119824609	ACYPI45512	GLEAN_25512	NA	non-significant	non-significant	non-significant	non-significant	non-significant	non-significant	non-significant	non-significant	non-significant	non-significant	non-significant	very highly significant	non-significant	non-significant	non-significant	1	No	0	No	No	No
Chromosome_1	scaffold_2	119834856	119837371	ACYPI45504	GLEAN_25504	NA	non-significant	non-significant	non-significant	non-significant	non-significant	non-significant	non-significant	non-significant	non-significant	non-significant	non-significant	very highly significant	non-significant	non-significant	non-significant	1	No	0	No	No	No
Chromosome_1	scaffold_2	120264207	120268079	ACYPI38500	GLEAN_18500	NA	non-significant	non-significant	non-significant	non-significant	non-significant	non-significant	non-significant	non-significant	non-significant	non-significant	very highly significant	highly significant	non-significant	non-significant	non-significant	2	No	0	No	No	Yes
Chromosome_1	scaffold_2	120285807	120286897	ACYPI006035	act3	candidate_salivary_effector	non-significant	non-significant	non-significant	non-significant	non-significant	non-significant	non-significant	non-significant	non-significant	non-significant	very highly significant	highly significant	non-significant	non-significant	non-significant	2	No	0	No	No	Yes
Chromosome_1	scaffold_2	120296201	120296347	ACYPI38850	GLEAN_18850	NA	non-significant	non-significant	non-significant	non-significant	non-significant	non-significant	non-significant	non-significant	non-significant	non-significant	very highly significant	highly significant	non-significant	non-significant	non-significant	2	No	0	No	No	Yes
Chromosome_1	scaffold_2	120304027	120309814	ACYPI38842	GLEAN_18842	NA	non-significant	non-significant	non-significant	non-significant	non-significant	non-significant	non-significant	non-significant	non-significant	non-significant	very highly significant	highly significant	non-significant	non-significant	non-significant	2	No	0	No	No	Yes
Chromosome_1	scaffold_2	120319900	120320100	ACYPI38843	GLEAN_18843	candidate_salivary_effector	non-significant	non-significant	non-significant	non-significant	non-significant	non-significant	non-significant	non-significant	non-significant	non-significant	very highly significant	highly significant	non-significant	non-significant	non-significant	2	No	0	No	No	Yes
Chromosome_1	scaffold_2	120327602	120330936	ACYPI008480	LOC100167712	candidate_salivary_effector	non-significant	non-significant	non-significant	non-significant	non-significant	non-significant	non-significant	non-significant	non-significant	non-significant	very highly significant	highly significant	non-significant	non-significant	non-significant	2	No	0	No	No	Yes
Chromosome_1	scaffold_2	120332828	120341569	ACYPI000238	LOC100158811	NA	non-significant	non-significant	non-significant	non-significant	non-significant	non-significant	non-significant	non-significant	non-significant	non-significant	non-significant	highly significant	non-significant	non-significant	non-significant	1	No	0	No	No	No
Chromosome_1	scaffold_2	120345710	120346324	ACYPI004019	LOC100162900	NA	non-significant	non-significant	non-significant	non-significant	non-significant	non-significant	non-significant	non-significant	non-significant	non-significant	non-significant	highly significant	non-significant	non-significant	non-significant	1	No	0	No	No	No
Chromosome_1	scaffold_2	120346727	120348523	ACYPI005959	LOC100164984	NA	non-significant	non-significant	non-significant	non-significant	non-significant	non-significant	non-significant	non-significant	non-significant	non-significant	non-significant	highly significant	non-significant	non-significant	non-significant	1	No	0	No	No	No
Chromosome_1	scaffold_2	120349144	120354232	ACYPI002143	LOC100160877	NA	non-significant	non-significant	non-significant	non-significant	non-significant	non-significant	non-significant	non-significant	non-significant	non-significant	non-significant	highly significant	non-significant	non-significant	non-significant	1	No	0	No	No	No
Chromosome_1	scaffold_2	120565134	120579981	ACYPI003863	LOC100162728	NA	non-significant	non-significant	very highly significant	non-significant	non-significant	non-significant	non-significant	non-significant	non-significant	non-significant	non-significant	non-significant	very highly significant	non-significant	non-significant	1	No	1	No	No	No
Chromosome_1	scaffold_2	120582133	120583167	ACYPI23568	GLEAN_03568	NA	non-significant	non-significant	very highly significant	non-significant	non-significant	non-significant	non-significant	non-significant	non-significant	non-significant	non-significant	non-significant	very highly significant	non-significant	non-significant	1	No	1	No	No	No
Chromosome_1	scaffold_2	120585581	120585889	ACYPI45864	GLEAN_25864	NA	non-significant	non-significant	very highly significant	non-significant	non-significant	non-significant	non-significant	non-significant	non-significant	non-significant	non-significant	non-significant	very highly significant	non-significant	non-significant	1	No	1	No	No	No
Chromosome_1	scaffold_2	120594831	120595189	ACYPI23572	GLEAN_03572	NA	non-significant	non-significant	very highly significant	non-significant	non-significant	non-significant	non-significant	non-significant	non-significant	non-significant	non-significant	non-significant	very highly significant	non-significant	non-significant	1	No	1	No	No	No
Chromosome_1	scaffold_2	120595480	120602686	ACYPI36325	GLEAN_16325	NA	non-significant	non-significant	very highly significant	non-significant	non-significant	non-significant	non-significant	non-significant	non-significant	non-significant	non-significant	non-significant	very highly significant	non-significant	non-significant	1	No	1	No	No	No
Chromosome_1	scaffold_2	120611289	120612211	ACYPI41493	GLEAN_21493	NA	non-significant	non-significant	very highly significant	non-significant	non-significant	non-significant	non-significant	non-significant	non-significant	non-significant	non-significant	non-significant	very highly significant	non-significant	non-significant	1	No	1	No	No	No
Chromosome_1	scaffold_2	120617450	120622278	ACYPI000552	LOC100159154	NA	non-significant	non-significant	very highly significant	non-significant	non-significant	non-significant	non-significant	non-significant	non-significant	non-significant	non-significant	non-significant	very highly significant	non-significant	non-significant	1	No	1	No	No	No
Chromosome_1	scaffold_2	120623365	120628505	ACYPI22371	GLEAN_02371	NA	non-significant	non-significant	very highly significant	non-significant	non-significant	non-significant	non-significant	non-significant	non-significant	non-significant	non-significant	non-significant	very highly significant	non-significant	non-significant	1	No	1	No	No	No
Chromosome_1	scaffold_2	120662731	120783510	ACYPI004337	LOC100163238	NA	non-significant	non-significant	non-significant	non-significant	non-significant	non-significant	non-significant	non-significant	non-significant	non-significant	very highly significant	non-significant	non-significant	non-significant	significant	1	No	1	No	No	No
Chromosome_1	scaffold_2	120819881	120824273	ACYPI009948	LOC100169319	NA	non-significant	non-significant	non-significant	non-significant	non-significant	non-significant	non-significant	non-significant	non-significant	non-significant	very highly significant	highly significant	non-significant	non-significant	very highly significant	2	No	1	No	No	Yes
Chromosome_1	scaffold_2	120827663	120830231	ACYPI54074	GLEAN_34074	NA	non-significant	non-significant	non-significant	non-significant	non-significant	non-significant	non-significant	non-significant	non-significant	non-significant	very highly significant	highly significant	non-significant	non-significant	very highly significant	2	No	1	No	No	Yes
