## Supplementary_tables for "The dynamics of barrier loci recruitment along a continuum of divergence in the context of gene flow": S4_Table_Outlier_genes.xlsx (part 2 of 3)

### Sheet: Sheet1 (continued)
Chromosome_ID	JIC1_scaffold_ID	gene_start	gene_end	ACYP	explicit_name	Functional category among the three a priori candidate functions	Significance level in Tp-Ov continuum biotype pair	Significance level in Tp-Ms continuum biotype pair	Significance level in Tp-Vc continuum biotype pair	Significance level in Tp-MI continuum biotype pair	Significance level in Tp-Lc continuum biotype pair	Significance level in Tp-Mo continuum biotype pair	Significance level in Tp-Sv continuum biotype pair	Significance level in Tp-Ps continuum biotype pair	Significance level in Tp-Os continuum biotype pair	Significance level in Tp-Cs continuum biotype pair	Significance level in Tp-Gt continuum biotype pair	Significance level in Tp-Lp continuum biotype pair	Significance level in MI-Vc (independent) biotype pair	Significance level in Ps-Mo (independent) biotype pair	Significance level in Os-Gt (independent) biotype pair	Time as outlier in all continuum biotype pairs	Top outliers in continuum biotype pairs	Time as outlier in all independent biotype pairs	Top outliers in independent biotype pairs	Identified within 'early' barrier locus	Identified within 'late' barrier locus
Chromosome_1	scaffold_2	120837333	120843986	ACYPI001730	LOC100160433	NA	non-significant	non-significant	non-significant	non-significant	non-significant	non-significant	non-significant	non-significant	non-significant	non-significant	very highly significant	highly significant	non-significant	non-significant	very highly significant	2	No	1	No	No	Yes
Chromosome_1	scaffold_2	120847604	120850481	ACYPI54069	GLEAN_34069	NA	non-significant	non-significant	non-significant	non-significant	non-significant	non-significant	non-significant	non-significant	non-significant	non-significant	very highly significant	highly significant	non-significant	non-significant	very highly significant	2	No	1	No	No	Yes
Chromosome_1	scaffold_2	120851025	120851180	ACYPI54070	GLEAN_34070	NA	non-significant	non-significant	non-significant	non-significant	non-significant	non-significant	non-significant	non-significant	non-significant	non-significant	very highly significant	highly significant	non-significant	non-significant	very highly significant	2	No	1	No	No	Yes
Chromosome_1	scaffold_2	120862125	120919788	ACYPI54073	GLEAN_34073	NA	non-significant	non-significant	non-significant	non-significant	non-significant	non-significant	non-significant	non-significant	very highly significant	non-significant	very highly significant	highly significant	non-significant	non-significant	highly significant	3	No	1	No	No	Yes
Chromosome_1	scaffold_2	120926907	120929478	ACYPI006200	probable cytochrome P450 6a13	detoxification_gene	non-significant	non-significant	non-significant	non-significant	non-significant	non-significant	non-significant	non-significant	very highly significant	non-significant	highly significant	highly significant	non-significant	non-significant	non-significant	3	No	0	No	No	Yes
Chromosome_1	scaffold_2	120935225	120937809	ACYPI56631	probable cytochrome P450 6a13	detoxification_gene	non-significant	non-significant	non-significant	non-significant	non-significant	non-significant	non-significant	non-significant	very highly significant	non-significant	highly significant	highly significant	non-significant	non-significant	non-significant	3	No	0	No	No	Yes
Chromosome_1	scaffold_2	120965150	120967909	ACYPI24683	GLEAN_04683	NA	non-significant	non-significant	non-significant	non-significant	non-significant	non-significant	non-significant	non-significant	very highly significant	non-significant	highly significant	highly significant	non-significant	non-significant	significant	3	No	1	No	No	Yes
Chromosome_1	scaffold_2	120967930	120986033	ACYPI24682	GLEAN_04682	NA	non-significant	non-significant	non-significant	non-significant	non-significant	non-significant	non-significant	non-significant	very highly significant	non-significant	highly significant	highly significant	non-significant	non-significant	significant	3	No	1	No	No	Yes
Chromosome_1	scaffold_2	120991382	120991837	ACYPI56607	probable cytochrome P450 6a13	detoxification_gene	non-significant	non-significant	non-significant	non-significant	non-significant	non-significant	non-significant	non-significant	non-significant	non-significant	significant	highly significant	non-significant	non-significant	significant	2	No	1	No	No	Yes
Chromosome_1	scaffold_2	120994016	120998143	ACYPI004407	probable cytochrome P450 6a13	detoxification_gene	non-significant	non-significant	non-significant	non-significant	non-significant	non-significant	non-significant	non-significant	non-significant	non-significant	significant	highly significant	non-significant	non-significant	significant	2	No	1	No	No	Yes
Chromosome_1	scaffold_2	121001735	121006760	ACYPI008843	cytochrome P450 6a13-like	detoxification_gene	non-significant	non-significant	non-significant	non-significant	non-significant	non-significant	non-significant	non-significant	non-significant	non-significant	significant	significant	non-significant	non-significant	significant	2	No	1	No	No	Yes
Chromosome_1	scaffold_2	121036579	121036902	ACYPI24688	GLEAN_04688	NA	non-significant	non-significant	non-significant	non-significant	non-significant	non-significant	non-significant	non-significant	non-significant	non-significant	non-significant	highly significant	non-significant	non-significant	non-significant	1	No	0	No	No	No
Chromosome_1	scaffold_2	121044845	121045692	ACYPI24689	GLEAN_04689	candidate_salivary_effector	non-significant	non-significant	non-significant	non-significant	non-significant	non-significant	non-significant	non-significant	non-significant	non-significant	non-significant	highly significant	non-significant	non-significant	non-significant	1	No	0	No	No	No
Chromosome_1	scaffold_2	121101700	121101816	ACYPI29184	GLEAN_09184	NA	non-significant	non-significant	non-significant	non-significant	non-significant	non-significant	non-significant	non-significant	non-significant	non-significant	non-significant	highly significant	non-significant	non-significant	non-significant	1	No	0	No	No	No
Chromosome_1	scaffold_2	121104372	121107652	ACYPI005084	probable cytochrome P450 6a13	detoxification_gene	non-significant	non-significant	non-significant	non-significant	non-significant	non-significant	non-significant	non-significant	non-significant	non-significant	non-significant	highly significant	non-significant	non-significant	non-significant	1	No	0	No	No	No
Chromosome_1	scaffold_2	122372388	122488702	ACYPI006067	LOC100165100	NA	non-significant	non-significant	non-significant	non-significant	non-significant	non-significant	non-significant	non-significant	non-significant	non-significant	non-significant	significant	non-significant	non-significant	non-significant	1	No	0	No	No	No
Chromosome_1	scaffold_2	122512733	122513068	ACYPI32785	GLEAN_12785	NA	non-significant	non-significant	non-significant	non-significant	non-significant	non-significant	non-significant	non-significant	non-significant	non-significant	non-significant	highly significant	non-significant	non-significant	non-significant	1	No	0	No	No	No
Chromosome_1	scaffold_2	122562617	122563276	ACYPI45165	GLEAN_25165	NA	non-significant	non-significant	non-significant	non-significant	non-significant	non-significant	non-significant	non-significant	non-significant	non-significant	non-significant	highly significant	non-significant	non-significant	non-significant	1	No	0	No	No	No
Chromosome_1	scaffold_2	122569837	122570781	ACYPI45166	GLEAN_25166	candidate_salivary_effector	non-significant	non-significant	non-significant	non-significant	non-significant	non-significant	non-significant	non-significant	non-significant	non-significant	non-significant	highly significant	non-significant	non-significant	non-significant	1	No	0	No	No	No
Chromosome_1	scaffold_2	122588921	122589868	ACYPI42350	GLEAN_22350	NA	non-significant	non-significant	non-significant	non-significant	non-significant	non-significant	non-significant	non-significant	non-significant	non-significant	non-significant	highly significant	non-significant	non-significant	non-significant	1	No	0	No	No	No
Chromosome_1	scaffold_2	122590754	122598742	ACYPI42351	GLEAN_22351	NA	non-significant	non-significant	non-significant	non-significant	non-significant	non-significant	non-significant	non-significant	non-significant	non-significant	non-significant	highly significant	non-significant	non-significant	non-significant	1	No	0	No	No	No
Chromosome_1	scaffold_2	122607380	122607972	ACYPI42352	GLEAN_22352	NA	non-significant	non-significant	non-significant	non-significant	non-significant	non-significant	non-significant	non-significant	non-significant	non-significant	non-significant	highly significant	non-significant	non-significant	non-significant	1	No	0	No	No	No
Chromosome_1	scaffold_2	122608196	122608751	ACYPI50290	GLEAN_30290	NA	non-significant	non-significant	non-significant	non-significant	non-significant	non-significant	non-significant	non-significant	non-significant	non-significant	non-significant	highly significant	non-significant	non-significant	non-significant	1	No	0	No	No	No
Chromosome_1	scaffold_2	122611390	122612764	ACYPI000685	LOC100159301	NA	non-significant	non-significant	non-significant	non-significant	non-significant	non-significant	non-significant	non-significant	non-significant	non-significant	non-significant	highly significant	non-significant	non-significant	non-significant	1	No	0	No	No	No
Chromosome_1	scaffold_2	122613762	122620013	ACYPI006395	LOC100165444	candidate_salivary_effector	non-significant	non-significant	non-significant	non-significant	non-significant	non-significant	non-significant	non-significant	non-significant	non-significant	non-significant	highly significant	non-significant	non-significant	non-significant	1	No	0	No	No	No
Chromosome_1	scaffold_2	122622047	122622423	ACYPI42347	GLEAN_22347	NA	non-significant	non-significant	non-significant	non-significant	non-significant	non-significant	non-significant	non-significant	non-significant	non-significant	non-significant	highly significant	non-significant	non-significant	non-significant	1	No	0	No	No	No
Chromosome_1	scaffold_2	122627446	122627628	ACYPI51808	GLEAN_31808	NA	non-significant	non-significant	non-significant	non-significant	non-significant	non-significant	non-significant	non-significant	non-significant	non-significant	non-significant	highly significant	non-significant	non-significant	non-significant	1	No	0	No	No	No
Chromosome_1	scaffold_2	122644712	122665910	ACYPI42354	GLEAN_22354	NA	non-significant	non-significant	non-significant	non-significant	non-significant	non-significant	non-significant	non-significant	non-significant	non-significant	non-significant	highly significant	non-significant	non-significant	non-significant	1	No	0	No	No	No
Chromosome_1	scaffold_2	122648135	122654624	ACYPI42346	GLEAN_22346	NA	non-significant	non-significant	non-significant	non-significant	non-significant	non-significant	non-significant	non-significant	non-significant	non-significant	non-significant	highly significant	non-significant	non-significant	non-significant	1	No	0	No	No	No
Chromosome_1	scaffold_2	122715622	122715906	ACYPI42344	GLEAN_22344	NA	non-significant	non-significant	non-significant	non-significant	non-significant	non-significant	non-significant	non-significant	non-significant	non-significant	non-significant	highly significant	non-significant	non-significant	non-significant	1	No	0	No	No	No
Chromosome_1	scaffold_2	122843871	122849740	ACYPI001301	LOC100159964	NA	non-significant	non-significant	non-significant	non-significant	non-significant	non-significant	non-significant	non-significant	non-significant	non-significant	non-significant	highly significant	non-significant	non-significant	non-significant	1	No	0	No	No	No
Chromosome_1	scaffold_2	122905815	122917433	ACYPI55930	GLEAN_35930	NA	non-significant	non-significant	non-significant	non-significant	non-significant	non-significant	non-significant	non-significant	non-significant	non-significant	non-significant	highly significant	non-significant	non-significant	non-significant	1	No	0	No	No	No
Chromosome_1	scaffold_2	122920940	122923090	ACYPI32014	GLEAN_12014	candidate_salivary_effector	non-significant	non-significant	non-significant	non-significant	non-significant	non-significant	non-significant	non-significant	non-significant	non-significant	non-significant	highly significant	non-significant	non-significant	non-significant	1	No	0	No	No	No
Chromosome_1	scaffold_2	122923655	122924916	ACYPI006860	mrpL18	candidate_salivary_effector	non-significant	non-significant	non-significant	non-significant	non-significant	non-significant	non-significant	non-significant	non-significant	non-significant	non-significant	highly significant	non-significant	non-significant	non-significant	1	No	0	No	No	No
Chromosome_1	scaffold_2	122927494	122929757	ACYPI004968	LOC100163917	NA	non-significant	non-significant	non-significant	non-significant	non-significant	non-significant	non-significant	non-significant	non-significant	non-significant	non-significant	highly significant	non-significant	non-significant	non-significant	1	No	0	No	No	No
Chromosome_1	scaffold_2	123540193	123544044	ACYPI000806	LOC100159434	NA	non-significant	non-significant	non-significant	non-significant	non-significant	non-significant	non-significant	non-significant	non-significant	non-significant	significant	non-significant	non-significant	non-significant	non-significant	1	No	0	No	No	No
Chromosome_1	scaffold_2	123546332	123549721	ACYPI007735	LOC100166897	NA	non-significant	non-significant	non-significant	non-significant	non-significant	non-significant	non-significant	non-significant	non-significant	non-significant	significant	non-significant	non-significant	non-significant	non-significant	1	No	0	No	No	No
Chromosome_1	scaffold_2	123556132	123564266	ACYPI005866	LOC100164885	NA	non-significant	non-significant	non-significant	non-significant	non-significant	non-significant	non-significant	non-significant	non-significant	non-significant	significant	non-significant	non-significant	non-significant	non-significant	1	No	0	No	No	No
Chromosome_1	scaffold_2	123577462	123583648	ACYPI003925	LOC100162800	NA	non-significant	non-significant	non-significant	non-significant	non-significant	non-significant	non-significant	non-significant	non-significant	non-significant	significant	non-significant	non-significant	non-significant	non-significant	1	No	0	No	No	No
Chromosome_1	scaffold_2	123588808	123601542	ACYPI009039	LOC100168328	NA	non-significant	non-significant	non-significant	non-significant	non-significant	non-significant	non-significant	non-significant	non-significant	non-significant	significant	non-significant	non-significant	non-significant	non-significant	1	No	0	No	No	No
Chromosome_1	scaffold_2	123931762	123932013	ACYPI30696	GLEAN_10696	NA	non-significant	non-significant	non-significant	non-significant	non-significant	non-significant	non-significant	non-significant	non-significant	non-significant	non-significant	highly significant	non-significant	non-significant	non-significant	1	No	0	No	No	No
Chromosome_1	scaffold_2	123934635	123944882	ACYPI002397	LOC100161154	NA	non-significant	non-significant	non-significant	non-significant	non-significant	non-significant	non-significant	non-significant	non-significant	non-significant	non-significant	highly significant	non-significant	non-significant	non-significant	1	No	0	No	No	No
Chromosome_1	scaffold_2	123945739	123946131	ACYPI30694	GLEAN_10694	NA	non-significant	non-significant	non-significant	non-significant	non-significant	non-significant	non-significant	non-significant	non-significant	non-significant	non-significant	highly significant	non-significant	non-significant	non-significant	1	No	0	No	No	No
Chromosome_1	scaffold_2	123967025	123972642	ACYPI008107	LOC100167300	NA	non-significant	non-significant	non-significant	non-significant	non-significant	non-significant	non-significant	non-significant	non-significant	non-significant	non-significant	highly significant	non-significant	non-significant	non-significant	1	No	0	No	No	No
Chromosome_1	scaffold_2	123988481	123990204	ACYPI005679	LOC100164689	NA	non-significant	non-significant	non-significant	non-significant	non-significant	non-significant	non-significant	non-significant	non-significant	non-significant	non-significant	highly significant	non-significant	non-significant	non-significant	1	No	0	No	No	No
Chromosome_1	scaffold_2	123990322	124007894	ACYPI30693	GLEAN_10693	NA	non-significant	non-significant	non-significant	non-significant	non-significant	non-significant	non-significant	non-significant	non-significant	non-significant	non-significant	highly significant	non-significant	non-significant	non-significant	1	No	0	No	No	No
Chromosome_1	scaffold_2	124198153	124198867	ACYPI45974	GLEAN_25974	NA	non-significant	non-significant	non-significant	non-significant	non-significant	non-significant	non-significant	non-significant	non-significant	non-significant	highly significant	non-significant	non-significant	non-significant	highly significant	1	No	1	No	No	No
Chromosome_1	scaffold_2	124206003	124218684	ACYPI003103	LOC100161916	NA	non-significant	non-significant	non-significant	non-significant	non-significant	non-significant	non-significant	non-significant	non-significant	non-significant	highly significant	non-significant	non-significant	non-significant	highly significant	1	No	1	No	No	No
Chromosome_1	scaffold_2	124234338	124239534	ACYPI53142	GLEAN_33142	NA	non-significant	non-significant	non-significant	non-significant	non-significant	non-significant	non-significant	non-significant	non-significant	non-significant	highly significant	non-significant	non-significant	non-significant	highly significant	1	No	1	No	No	No
Chromosome_1	scaffold_2	124243969	124250444	ACYPI45976	GLEAN_25976	NA	non-significant	non-significant	non-significant	non-significant	non-significant	non-significant	non-significant	non-significant	non-significant	non-significant	highly significant	non-significant	non-significant	non-significant	highly significant	1	No	1	No	No	No
Chromosome_1	scaffold_2	124257595	124258311	ACYPI45977	GLEAN_25977	candidate_salivary_effector	non-significant	non-significant	non-significant	non-significant	non-significant	non-significant	non-significant	non-significant	non-significant	non-significant	significant	non-significant	non-significant	non-significant	significant	1	No	1	No	No	No
Chromosome_1	scaffold_2	124265791	124281502	ACYPI004350	AcypiCCE18	NA	non-significant	non-significant	non-significant	non-significant	non-significant	non-significant	very highly significant	non-significant	non-significant	non-significant	non-significant	non-significant	non-significant	non-significant	significant	1	No	1	No	No	No
Chromosome_1	scaffold_2	124286116	124293513	ACYPI008782	ACYPIG880651-Damien	NA	non-significant	non-significant	non-significant	non-significant	non-significant	non-significant	very highly significant	non-significant	non-significant	non-significant	non-significant	non-significant	non-significant	non-significant	non-significant	1	No	0	No	No	No
Chromosome_1	scaffold_2	124293623	124297539	ACYPI45978	GLEAN_25978	NA	non-significant	non-significant	non-significant	non-significant	non-significant	non-significant	very highly significant	non-significant	non-significant	non-significant	non-significant	non-significant	non-significant	non-significant	non-significant	1	No	0	No	No	No
Chromosome_1	scaffold_2	124297053	124297527	ACYPI42027	GLEAN_22027	NA	non-significant	non-significant	non-significant	non-significant	non-significant	non-significant	very highly significant	non-significant	non-significant	non-significant	non-significant	non-significant	non-significant	non-significant	non-significant	1	No	0	No	No	No
Chromosome_1	scaffold_2	124307852	124312312	ACYPI006281	LOC100165324	NA	non-significant	non-significant	non-significant	non-significant	non-significant	non-significant	very highly significant	non-significant	non-significant	non-significant	non-significant	non-significant	non-significant	non-significant	non-significant	1	No	0	No	No	No
Chromosome_1	scaffold_2	124318373	124318780	ACYPI45980	GLEAN_25980	NA	non-significant	non-significant	non-significant	non-significant	non-significant	non-significant	very highly significant	non-significant	non-significant	non-significant	non-significant	non-significant	non-significant	non-significant	non-significant	1	No	0	No	No	No
Chromosome_1	scaffold_2	124323790	124324341	ACYPI45981	GLEAN_25981	NA	non-significant	non-significant	non-significant	non-significant	non-significant	non-significant	very highly significant	non-significant	non-significant	non-significant	non-significant	non-significant	non-significant	non-significant	non-significant	1	No	0	No	No	No
Chromosome_1	scaffold_2	124360190	124373260	ACYPI000650	Lipase15	NA	non-significant	non-significant	non-significant	non-significant	non-significant	non-significant	significant	non-significant	non-significant	non-significant	non-significant	non-significant	non-significant	non-significant	non-significant	1	No	0	No	No	No
Chromosome_1	scaffold_2	124904770	124909914	ACYPI004148	LOC100163035	candidate_salivary_effector	non-significant	non-significant	non-significant	non-significant	significant	non-significant	non-significant	non-significant	non-significant	non-significant	non-significant	non-significant	non-significant	non-significant	non-significant	1	No	0	No	No	No
Chromosome_1	scaffold_2	124913086	124916361	ACYPI009920	LOC100169288	NA	non-significant	non-significant	non-significant	non-significant	highly significant	non-significant	non-significant	non-significant	non-significant	non-significant	non-significant	non-significant	non-significant	non-significant	non-significant	1	No	0	No	No	No
Chromosome_1	scaffold_2	124923744	124930702	ACYPI006081	LOC100165115	NA	non-significant	non-significant	non-significant	non-significant	highly significant	non-significant	non-significant	non-significant	non-significant	non-significant	non-significant	non-significant	non-significant	non-significant	non-significant	1	No	0	No	No	No
Chromosome_1	scaffold_2	124932245	124934787	ACYPI007963	LOC100167147	candidate_salivary_effector	non-significant	non-significant	non-significant	non-significant	highly significant	non-significant	non-significant	non-significant	non-significant	non-significant	non-significant	non-significant	non-significant	non-significant	non-significant	1	No	0	No	No	No
Chromosome_1	scaffold_2	124943050	124944911	ACYPI38509	GLEAN_18509	NA	non-significant	non-significant	non-significant	non-significant	highly significant	non-significant	non-significant	non-significant	non-significant	non-significant	non-significant	non-significant	non-significant	non-significant	non-significant	1	No	0	No	No	No
Chromosome_1	scaffold_2	124945018	124959400	ACYPI007325	LOC100166456	NA	non-significant	non-significant	non-significant	non-significant	highly significant	non-significant	non-significant	non-significant	non-significant	non-significant	non-significant	non-significant	non-significant	non-significant	non-significant	1	No	0	No	No	No
Chromosome_1	scaffold_2	124964335	124968212	ACYPI38511	GLEAN_18511	NA	non-significant	non-significant	non-significant	non-significant	highly significant	non-significant	non-significant	non-significant	non-significant	non-significant	non-significant	non-significant	non-significant	non-significant	non-significant	1	No	0	No	No	No
Chromosome_1	scaffold_2	125058077	125065592	ACYPI001973	LOC100160694	NA	non-significant	non-significant	non-significant	non-significant	non-significant	non-significant	non-significant	non-significant	non-significant	very highly significant	non-significant	non-significant	non-significant	non-significant	non-significant	1	No	0	No	No	No
Chromosome_1	scaffold_2	125067268	125074683	ACYPI49663	GLEAN_29663	NA	non-significant	non-significant	non-significant	non-significant	non-significant	non-significant	non-significant	non-significant	non-significant	very highly significant	non-significant	non-significant	non-significant	non-significant	non-significant	1	No	0	No	No	No
Chromosome_1	scaffold_2	125075266	125077257	ACYPI49662	GLEAN_29662	NA	non-significant	non-significant	non-significant	non-significant	non-significant	non-significant	non-significant	non-significant	non-significant	very highly significant	non-significant	non-significant	non-significant	non-significant	non-significant	1	No	0	No	No	No
Chromosome_1	scaffold_2	125081649	125083179	ACYPI003862	LOC100162727	candidate_salivary_effector	non-significant	non-significant	non-significant	non-significant	non-significant	non-significant	non-significant	non-significant	non-significant	very highly significant	highly significant	non-significant	non-significant	non-significant	non-significant	2	No	0	No	No	Yes
Chromosome_1	scaffold_2	125085518	125088487	ACYPI006447	LOC100165499	NA	non-significant	non-significant	non-significant	non-significant	non-significant	non-significant	non-significant	non-significant	non-significant	very highly significant	highly significant	non-significant	non-significant	non-significant	non-significant	2	No	0	No	No	Yes
Chromosome_1	scaffold_2	125093008	125093321	ACYPI24113	GLEAN_04113	candidate_salivary_effector	non-significant	non-significant	non-significant	non-significant	non-significant	non-significant	non-significant	non-significant	non-significant	very highly significant	very highly significant	non-significant	non-significant	non-significant	non-significant	2	No	0	No	No	Yes
Chromosome_1	scaffold_2	125097203	125098132	ACYPI49666	GLEAN_29666	NA	non-significant	non-significant	non-significant	non-significant	non-significant	non-significant	non-significant	non-significant	non-significant	very highly significant	very highly significant	non-significant	non-significant	non-significant	non-significant	2	No	0	No	No	Yes
Chromosome_1	scaffold_2	125109690	125109776	ACYPI20285	GLEAN_00285	NA	non-significant	non-significant	non-significant	non-significant	non-significant	non-significant	non-significant	non-significant	non-significant	very highly significant	very highly significant	non-significant	non-significant	non-significant	non-significant	2	No	0	No	No	Yes
Chromosome_1	scaffold_2	125116487	125116720	ACYPI31133	GLEAN_11133	NA	non-significant	non-significant	non-significant	non-significant	non-significant	non-significant	non-significant	non-significant	non-significant	very highly significant	very highly significant	non-significant	non-significant	non-significant	non-significant	2	No	0	No	No	Yes
Chromosome_1	scaffold_2	125128889	125129879	ACYPI31125	GLEAN_11125	NA	non-significant	non-significant	non-significant	non-significant	non-significant	non-significant	non-significant	non-significant	non-significant	very highly significant	very highly significant	non-significant	non-significant	non-significant	non-significant	2	No	0	No	No	Yes
Chromosome_1	scaffold_2	125133188	125138503	ACYPI005838	LOC100164853	candidate_salivary_effector	non-significant	non-significant	non-significant	non-significant	non-significant	non-significant	non-significant	non-significant	non-significant	very highly significant	very highly significant	non-significant	non-significant	non-significant	non-significant	2	No	0	No	No	Yes
Chromosome_1	scaffold_2	125209214	125210243	ACYPI31127	GLEAN_11127	NA	non-significant	non-significant	non-significant	non-significant	non-significant	non-significant	non-significant	non-significant	non-significant	highly significant	non-significant	non-significant	non-significant	non-significant	non-significant	1	No	0	No	No	No
Chromosome_1	scaffold_2	125215280	125218405	ACYPI31132	GLEAN_11132	NA	non-significant	non-significant	non-significant	non-significant	non-significant	non-significant	non-significant	non-significant	non-significant	highly significant	non-significant	non-significant	non-significant	non-significant	non-significant	1	No	0	No	No	No
Chromosome_1	scaffold_2	125288840	125294308	ACYPI007097	LOC100166205	candidate_salivary_effector	non-significant	non-significant	non-significant	non-significant	non-significant	non-significant	non-significant	non-significant	non-significant	highly significant	non-significant	non-significant	non-significant	non-significant	non-significant	1	No	0	No	No	No
Chromosome_1	scaffold_2	125314930	125317241	ACYPI52434	GLEAN_32434	NA	non-significant	non-significant	non-significant	non-significant	non-significant	non-significant	non-significant	non-significant	non-significant	highly significant	non-significant	non-significant	non-significant	non-significant	non-significant	1	No	0	No	No	No
Chromosome_1	scaffold_2	125368660	125369583	ACYPI52435	GLEAN_32435	NA	non-significant	non-significant	non-significant	non-significant	non-significant	non-significant	non-significant	non-significant	non-significant	highly significant	non-significant	non-significant	non-significant	non-significant	non-significant	1	No	0	No	No	No
Chromosome_1	scaffold_2	125424086	125427022	ACYPI52436	GLEAN_32436	NA	non-significant	non-significant	non-significant	non-significant	non-significant	non-significant	non-significant	non-significant	non-significant	significant	non-significant	non-significant	non-significant	non-significant	non-significant	1	No	0	No	No	No
Chromosome_1	scaffold_2	126412632	126493366	ACYPI006053	LOC100165084	NA	non-significant	non-significant	non-significant	non-significant	non-significant	non-significant	non-significant	non-significant	non-significant	non-significant	significant	non-significant	non-significant	non-significant	non-significant	1	No	0	No	No	No
Chromosome_1	scaffold_2	126893935	126895474	ACYPI35025	GLEAN_15025	NA	non-significant	non-significant	non-significant	non-significant	non-significant	non-significant	non-significant	non-significant	non-significant	non-significant	significant	non-significant	non-significant	non-significant	significant	1	No	1	No	No	No
Chromosome_1	scaffold_2	126899415	126910705	ACYPI35022	GLEAN_15022	NA	non-significant	non-significant	non-significant	non-significant	non-significant	non-significant	non-significant	non-significant	non-significant	non-significant	significant	non-significant	non-significant	non-significant	significant	1	No	1	No	No	No
Chromosome_1	scaffold_2	127153433	127153825	ACYPI34206	GLEAN_14206	NA	non-significant	non-significant	non-significant	non-significant	non-significant	non-significant	non-significant	non-significant	non-significant	non-significant	non-significant	non-significant	non-significant	non-significant	significant	0	No	1	No	No	No
Chromosome_1	scaffold_2	127161987	127195753	ACYPI34173	GLEAN_14173	NA	non-significant	non-significant	non-significant	non-significant	non-significant	non-significant	non-significant	non-significant	non-significant	non-significant	non-significant	non-significant	non-significant	non-significant	significant	0	No	1	No	No	No
Chromosome_1	scaffold_2	127362427	127379124	ACYPI001152	LOC100159805	candidate_salivary_effector	non-significant	non-significant	non-significant	non-significant	non-significant	non-significant	non-significant	non-significant	non-significant	significant	non-significant	non-significant	non-significant	non-significant	non-significant	1	No	0	No	No	No
Chromosome_1	scaffold_2	127381831	127382046	ACYPI27029	GLEAN_07029	NA	non-significant	non-significant	non-significant	non-significant	non-significant	non-significant	non-significant	non-significant	non-significant	highly significant	non-significant	non-significant	non-significant	non-significant	non-significant	1	No	0	No	No	No
Chromosome_1	scaffold_2	127393631	127394470	ACYPI27028	GLEAN_07028	NA	non-significant	non-significant	non-significant	non-significant	non-significant	non-significant	non-significant	non-significant	non-significant	highly significant	non-significant	non-significant	non-significant	non-significant	non-significant	1	No	0	No	No	No
Chromosome_1	scaffold_2	127489126	127493911	ACYPI008199	LOC100167400	candidate_salivary_effector	non-significant	non-significant	non-significant	non-significant	non-significant	non-significant	non-significant	non-significant	non-significant	highly significant	non-significant	non-significant	non-significant	non-significant	non-significant	1	No	0	No	No	No
Chromosome_1	scaffold_2	127495636	127499251	ACYPI23231	GLEAN_03231	NA	non-significant	non-significant	non-significant	non-significant	non-significant	non-significant	non-significant	non-significant	non-significant	highly significant	non-significant	non-significant	non-significant	non-significant	non-significant	1	No	0	No	No	No
Chromosome_1	scaffold_2	127510300	127510425	ACYPI47416	GLEAN_27416	NA	non-significant	non-significant	non-significant	non-significant	non-significant	non-significant	non-significant	non-significant	non-significant	highly significant	non-significant	non-significant	non-significant	non-significant	non-significant	1	No	0	No	No	No
Chromosome_1	scaffold_2	127515365	127518056	ACYPI004217	LOC100163109	NA	non-significant	non-significant	non-significant	non-significant	non-significant	non-significant	non-significant	non-significant	non-significant	highly significant	non-significant	non-significant	non-significant	non-significant	non-significant	1	No	0	No	No	No
Chromosome_1	scaffold_2	127523028	127541180	ACYPI006151	mrpS9	candidate_salivary_effector	non-significant	non-significant	non-significant	non-significant	non-significant	non-significant	non-significant	non-significant	non-significant	highly significant	non-significant	non-significant	non-significant	non-significant	non-significant	1	No	0	No	No	No
Chromosome_1	scaffold_2	127528748	127529332	ACYPI23234	GLEAN_03234	candidate_salivary_effector	non-significant	non-significant	non-significant	non-significant	non-significant	non-significant	non-significant	non-significant	non-significant	highly significant	non-significant	non-significant	non-significant	non-significant	non-significant	1	No	0	No	No	No
Chromosome_1	scaffold_2	128189589	128213930	ACYPI005058	LOC100164011	NA	non-significant	non-significant	significant	non-significant	non-significant	non-significant	non-significant	non-significant	non-significant	non-significant	non-significant	non-significant	non-significant	non-significant	non-significant	1	No	0	No	No	No
Chromosome_1	scaffold_2	128213975	128224812	ACYPI006959	LOC100166055	NA	non-significant	non-significant	significant	non-significant	non-significant	non-significant	non-significant	non-significant	non-significant	non-significant	non-significant	non-significant	non-significant	non-significant	non-significant	1	No	0	No	No	No
Chromosome_1	scaffold_2	128238000	128240451	ACYPI25873	GLEAN_05873	NA	non-significant	non-significant	significant	non-significant	non-significant	non-significant	non-significant	non-significant	non-significant	non-significant	non-significant	non-significant	non-significant	non-significant	non-significant	1	No	0	No	No	No
Chromosome_1	scaffold_2	128819449	128820989	ACYPI26020	AcypiJHIP1	NA	non-significant	non-significant	non-significant	non-significant	non-significant	non-significant	non-significant	non-significant	non-significant	non-significant	highly significant	non-significant	non-significant	non-significant	significant	1	No	1	No	No	No
Chromosome_1	scaffold_2	128823976	128824332	ACYPI26021	GLEAN_06021	NA	non-significant	non-significant	non-significant	non-significant	non-significant	non-significant	non-significant	non-significant	non-significant	non-significant	highly significant	non-significant	non-significant	non-significant	significant	1	No	1	No	No	No
Chromosome_1	scaffold_2	128830689	128832436	ACYPI26022	AcypiJHIP2	NA	non-significant	non-significant	non-significant	non-significant	non-significant	non-significant	non-significant	non-significant	non-significant	non-significant	highly significant	non-significant	non-significant	non-significant	significant	1	No	1	No	No	No
Chromosome_1	scaffold_2	128836305	128838684	ACYPI005254	AcypiJHIP3	NA	non-significant	non-significant	non-significant	non-significant	non-significant	non-significant	non-significant	non-significant	non-significant	non-significant	highly significant	non-significant	non-significant	non-significant	significant	1	No	1	No	No	No
Chromosome_1	scaffold_2	128841541	128842929	ACYPI26024	GLEAN_06024	NA	non-significant	non-significant	non-significant	non-significant	non-significant	non-significant	non-significant	non-significant	non-significant	non-significant	highly significant	non-significant	non-significant	non-significant	significant	1	No	1	No	No	No
Chromosome_1	scaffold_2	128845750	128847309	ACYPI001427	AcypiJHIP4	NA	non-significant	non-significant	non-significant	non-significant	non-significant	non-significant	non-significant	non-significant	non-significant	non-significant	highly significant	non-significant	non-significant	non-significant	significant	1	No	1	No	No	No
Chromosome_1	scaffold_2	128849914	128855319	ACYPI26026	GLEAN_06026	NA	non-significant	non-significant	non-significant	non-significant	non-significant	non-significant	non-significant	non-significant	non-significant	non-significant	highly significant	non-significant	non-significant	non-significant	significant	1	No	1	No	No	No
Chromosome_1	scaffold_2	128863965	128868488	ACYPI007746	AcypiJHIP5	candidate_salivary_effector	non-significant	non-significant	non-significant	non-significant	non-significant	non-significant	non-significant	non-significant	non-significant	non-significant	highly significant	non-significant	non-significant	non-significant	significant	1	No	1	No	No	No
Chromosome_1	scaffold_2	128872578	128874799	ACYPI005879	AcypiJHIP6	candidate_salivary_effector	non-significant	non-significant	non-significant	non-significant	non-significant	non-significant	non-significant	non-significant	non-significant	non-significant	highly significant	non-significant	non-significant	non-significant	significant	1	No	1	No	No	No
Chromosome_1	scaffold_2	128876517	128880531	ACYPI26019	GLEAN_06019	candidate_salivary_effector	non-significant	non-significant	non-significant	non-significant	non-significant	non-significant	non-significant	non-significant	non-significant	non-significant	highly significant	non-significant	non-significant	non-significant	significant	1	No	1	No	No	No
Chromosome_1	scaffold_2	128879729	128879841	ACYPI26029	GLEAN_06029	candidate_salivary_effector	non-significant	non-significant	non-significant	non-significant	non-significant	non-significant	non-significant	non-significant	non-significant	non-significant	highly significant	non-significant	non-significant	non-significant	significant	1	No	1	No	No	No
Chromosome_1	scaffold_2	128882620	128887764	ACYPI000142	AcypiJHIP7	NA	non-significant	non-significant	non-significant	non-significant	non-significant	non-significant	non-significant	non-significant	non-significant	non-significant	highly significant	non-significant	non-significant	non-significant	significant	1	No	1	No	No	No
Chromosome_1	scaffold_2	128894837	128896332	ACYPI008413	AcypiJHIP8	NA	non-significant	non-significant	non-significant	non-significant	non-significant	non-significant	non-significant	non-significant	non-significant	non-significant	significant	non-significant	non-significant	non-significant	non-significant	1	No	0	No	No	No
Chromosome_1	scaffold_2	128901311	128909226	ACYPI26032	AcypiJHIP9	candidate_salivary_effector	non-significant	non-significant	non-significant	non-significant	non-significant	non-significant	non-significant	non-significant	non-significant	non-significant	significant	non-significant	non-significant	non-significant	non-significant	1	No	0	No	No	No
Chromosome_1	scaffold_2	129116744	129173465	ACYPI004564	LOC100163477	candidate_salivary_effector	non-significant	non-significant	non-significant	non-significant	non-significant	non-significant	non-significant	non-significant	non-significant	non-significant	significant	non-significant	non-significant	non-significant	non-significant	1	No	0	No	No	No
Chromosome_1	scaffold_2	129190172	129190599	ACYPI50007	GLEAN_30007	NA	non-significant	non-significant	non-significant	non-significant	non-significant	non-significant	non-significant	non-significant	non-significant	non-significant	significant	non-significant	non-significant	non-significant	non-significant	1	No	0	No	No	No
Chromosome_1	scaffold_2	129194416	129198443	ACYPI40141	GLEAN_20141	NA	non-significant	non-significant	non-significant	non-significant	non-significant	non-significant	non-significant	non-significant	non-significant	non-significant	significant	non-significant	non-significant	non-significant	non-significant	1	No	0	No	No	No
Chromosome_1	scaffold_2	129217652	129251382	ACYPI40142	GLEAN_20142	NA	non-significant	non-significant	non-significant	non-significant	non-significant	non-significant	non-significant	non-significant	non-significant	significant	significant	non-significant	non-significant	non-significant	non-significant	2	No	0	No	No	Yes
Chromosome_1	scaffold_2	129278555	129278811	ACYPI40143	GLEAN_20143	NA	non-significant	non-significant	non-significant	non-significant	non-significant	non-significant	non-significant	non-significant	non-significant	significant	non-significant	non-significant	non-significant	non-significant	non-significant	1	No	0	No	No	No
Chromosome_1	scaffold_2	129289396	129306403	ACYPI40144	GLEAN_20144	NA	non-significant	non-significant	non-significant	non-significant	non-significant	non-significant	non-significant	non-significant	non-significant	significant	non-significant	non-significant	non-significant	non-significant	non-significant	1	No	0	No	No	No
Chromosome_1	scaffold_2	129324928	129326835	ACYPI33887	GLEAN_13887	NA	non-significant	non-significant	non-significant	non-significant	non-significant	non-significant	non-significant	non-significant	non-significant	significant	non-significant	non-significant	non-significant	non-significant	non-significant	1	No	0	No	No	No
Chromosome_1	scaffold_2	129325600	129326622	ACYPI27469	GLEAN_07469	NA	non-significant	non-significant	non-significant	non-significant	non-significant	non-significant	non-significant	non-significant	non-significant	significant	non-significant	non-significant	non-significant	non-significant	non-significant	1	No	0	No	No	No
Chromosome_1	scaffold_2	129692577	129692831	ACYPI48359	GLEAN_28359	NA	non-significant	non-significant	non-significant	non-significant	non-significant	non-significant	non-significant	non-significant	non-significant	non-significant	highly significant	non-significant	non-significant	non-significant	non-significant	1	No	0	No	No	No
Chromosome_1	scaffold_2	129693476	129700362	ACYPI001118	LOC100159770	NA	non-significant	non-significant	non-significant	non-significant	non-significant	non-significant	non-significant	non-significant	non-significant	non-significant	highly significant	non-significant	non-significant	non-significant	non-significant	1	No	0	No	No	No
Chromosome_1	scaffold_2	129700366	129705241	ACYPI000472	LOC100159063	candidate_salivary_effector	non-significant	non-significant	non-significant	non-significant	non-significant	non-significant	non-significant	non-significant	non-significant	non-significant	highly significant	non-significant	non-significant	non-significant	non-significant	1	No	0	No	No	No
Chromosome_1	scaffold_2	129711019	129712101	ACYPI53170	GLEAN_33170	NA	non-significant	non-significant	non-significant	non-significant	non-significant	non-significant	non-significant	non-significant	non-significant	non-significant	highly significant	non-significant	non-significant	non-significant	non-significant	1	No	0	No	No	No
Chromosome_1	scaffold_2	129712827	129712982	ACYPI53171	GLEAN_33171	NA	non-significant	non-significant	non-significant	non-significant	non-significant	non-significant	non-significant	non-significant	non-significant	non-significant	highly significant	non-significant	non-significant	non-significant	non-significant	1	No	0	No	No	No
Chromosome_1	scaffold_2	129731127	129731284	ACYPI53165	GLEAN_33165	NA	non-significant	non-significant	non-significant	non-significant	non-significant	non-significant	non-significant	non-significant	non-significant	non-significant	highly significant	non-significant	non-significant	non-significant	non-significant	1	No	0	No	No	No
Chromosome_1	scaffold_2	129738908	129741747	ACYPI48349	GLEAN_28349	NA	non-significant	non-significant	non-significant	non-significant	non-significant	non-significant	non-significant	non-significant	non-significant	non-significant	highly significant	non-significant	non-significant	non-significant	non-significant	1	No	0	No	No	No
Chromosome_1	scaffold_2	129744464	129746221	ACYPI48357	GLEAN_28357	candidate_salivary_effector	non-significant	non-significant	non-significant	non-significant	non-significant	non-significant	non-significant	non-significant	non-significant	non-significant	highly significant	non-significant	non-significant	non-significant	non-significant	1	No	0	No	No	No
Chromosome_1	scaffold_2	129749935	129750762	ACYPI48356	GLEAN_28356	candidate_salivary_effector	non-significant	non-significant	non-significant	non-significant	non-significant	non-significant	non-significant	non-significant	non-significant	non-significant	highly significant	non-significant	non-significant	non-significant	non-significant	1	No	0	No	No	No
Chromosome_1	scaffold_2	130090125	130091209	ACYPI000075	LOC100145833	NA	non-significant	non-significant	non-significant	non-significant	non-significant	non-significant	non-significant	non-significant	non-significant	significant	non-significant	non-significant	non-significant	non-significant	non-significant	1	No	0	No	No	No
Chromosome_1	scaffold_2	130094236	130095367	ACYPI000786	LOC100159413	NA	non-significant	non-significant	non-significant	non-significant	non-significant	non-significant	non-significant	non-significant	non-significant	significant	non-significant	non-significant	non-significant	non-significant	non-significant	1	No	0	No	No	No
Chromosome_1	scaffold_2	130098849	130104196	ACYPI008379	LOC100167595	candidate_salivary_effector	non-significant	non-significant	non-significant	non-significant	non-significant	non-significant	non-significant	non-significant	non-significant	significant	non-significant	non-significant	non-significant	non-significant	non-significant	1	No	0	No	No	No
Chromosome_1	scaffold_2	130107229	130112701	ACYPI000100	LOC100158660	candidate_salivary_effector	non-significant	non-significant	non-significant	non-significant	non-significant	non-significant	non-significant	non-significant	non-significant	significant	non-significant	non-significant	non-significant	non-significant	non-significant	1	No	0	No	No	No
Chromosome_1	scaffold_2	130114801	130121319	ACYPI007147	LOC100166263	NA	non-significant	non-significant	non-significant	non-significant	non-significant	non-significant	non-significant	non-significant	non-significant	significant	non-significant	non-significant	non-significant	non-significant	non-significant	1	No	0	No	No	No
Chromosome_1	scaffold_2	130129645	130129934	ACYPI53169	GLEAN_33169	NA	non-significant	non-significant	non-significant	non-significant	non-significant	non-significant	non-significant	non-significant	non-significant	significant	non-significant	non-significant	non-significant	non-significant	non-significant	1	No	0	No	No	No
Chromosome_1	scaffold_2	130134345	130136367	ACYPI53167	GLEAN_33167	NA	non-significant	non-significant	non-significant	non-significant	non-significant	non-significant	non-significant	non-significant	non-significant	significant	non-significant	non-significant	non-significant	non-significant	non-significant	1	No	0	No	No	No
Chromosome_1	scaffold_2	130142973	130151651	ACYPI53166	GLEAN_33166	NA	non-significant	non-significant	non-significant	non-significant	non-significant	non-significant	non-significant	non-significant	non-significant	significant	non-significant	non-significant	non-significant	non-significant	non-significant	1	No	0	No	No	No
Chromosome_1	scaffold_2	130158091	130158259	ACYPI25277	GLEAN_05277	NA	non-significant	non-significant	non-significant	non-significant	non-significant	non-significant	non-significant	non-significant	non-significant	significant	non-significant	non-significant	non-significant	non-significant	non-significant	1	No	0	No	No	No
Chromosome_1	scaffold_2	130158678	130159556	ACYPI25278	Bel/Pao-like integrase	NA	non-significant	non-significant	non-significant	non-significant	non-significant	non-significant	non-significant	non-significant	non-significant	significant	non-significant	non-significant	non-significant	non-significant	non-significant	1	No	0	No	No	No
Chromosome_1	scaffold_2	130161128	130163556	ACYPI56878	Bel/Pao polyprotein_12	NA	non-significant	non-significant	non-significant	non-significant	non-significant	non-significant	non-significant	non-significant	non-significant	significant	non-significant	non-significant	non-significant	non-significant	non-significant	1	No	0	No	No	No
Chromosome_1	scaffold_2	130168838	130176512	ACYPI53164	GLEAN_33164	NA	non-significant	non-significant	non-significant	non-significant	non-significant	non-significant	non-significant	non-significant	non-significant	significant	non-significant	non-significant	non-significant	non-significant	non-significant	1	No	0	No	No	No
Chromosome_1	scaffold_2	130326201	130334667	ACYPI47341	GLEAN_27341	NA	non-significant	non-significant	non-significant	non-significant	non-significant	non-significant	non-significant	non-significant	non-significant	non-significant	significant	non-significant	non-significant	non-significant	non-significant	1	No	0	No	No	No
Chromosome_1	scaffold_2	131555750	131555863	ACYPI41633	GLEAN_21633	NA	non-significant	non-significant	non-significant	non-significant	non-significant	non-significant	non-significant	non-significant	significant	non-significant	significant	non-significant	non-significant	non-significant	highly significant	2	No	1	No	No	Yes
Chromosome_1	scaffold_2	131573598	131574490	ACYPI49636	GLEAN_29636	NA	non-significant	non-significant	non-significant	non-significant	non-significant	non-significant	non-significant	non-significant	significant	non-significant	significant	non-significant	non-significant	non-significant	highly significant	2	No	1	No	No	Yes
Chromosome_1	scaffold_2	131576503	131577278	ACYPI21395	GLEAN_01395	NA	non-significant	non-significant	non-significant	non-significant	non-significant	non-significant	non-significant	non-significant	significant	non-significant	significant	non-significant	non-significant	non-significant	highly significant	2	No	1	No	No	Yes
Chromosome_1	scaffold_2	131578341	131578894	ACYPI49635	GLEAN_29635	NA	non-significant	non-significant	non-significant	non-significant	non-significant	non-significant	non-significant	non-significant	significant	non-significant	significant	non-significant	non-significant	non-significant	highly significant	2	No	1	No	No	Yes
Chromosome_1	scaffold_2	131956894	131961871	ACYPI28281	GLEAN_08281	NA	non-significant	non-significant	non-significant	non-significant	non-significant	non-significant	non-significant	non-significant	non-significant	non-significant	non-significant	non-significant	non-significant	non-significant	highly significant	0	No	1	No	No	No
Chromosome_1	scaffold_2	131962297	131964896	ACYPI28282	GLEAN_08282	NA	non-significant	non-significant	non-significant	non-significant	non-significant	non-significant	non-significant	non-significant	non-significant	non-significant	non-significant	non-significant	non-significant	non-significant	highly significant	0	No	1	No	No	No
Chromosome_1	scaffold_2	131968611	131969039	ACYPI20284	GLEAN_00284	NA	non-significant	non-significant	non-significant	non-significant	non-significant	non-significant	non-significant	non-significant	non-significant	non-significant	non-significant	non-significant	non-significant	non-significant	highly significant	0	No	1	No	No	No
Chromosome_1	scaffold_2	131970031	131970309	ACYPI20283	GLEAN_00283	NA	non-significant	non-significant	non-significant	non-significant	non-significant	non-significant	non-significant	non-significant	non-significant	non-significant	non-significant	non-significant	non-significant	non-significant	highly significant	0	No	1	No	No	No
Chromosome_1	scaffold_2	131984379	131984510	ACYPI28181	GLEAN_08181	NA	non-significant	non-significant	non-significant	non-significant	non-significant	non-significant	non-significant	non-significant	non-significant	non-significant	non-significant	non-significant	non-significant	non-significant	highly significant	0	No	1	No	No	No
Chromosome_1	scaffold_2	131993373	131997359	ACYPI009625	LOC100168963	NA	non-significant	non-significant	non-significant	non-significant	non-significant	non-significant	non-significant	non-significant	non-significant	non-significant	non-significant	non-significant	non-significant	non-significant	highly significant	0	No	1	No	No	No
Chromosome_1	scaffold_2	131998077	132007625	ACYPI54950	GLEAN_34950	NA	non-significant	non-significant	non-significant	non-significant	non-significant	non-significant	non-significant	non-significant	non-significant	non-significant	non-significant	non-significant	non-significant	non-significant	highly significant	0	No	1	No	No	No
Chromosome_1	scaffold_2	132388925	132524039	ACYPI000265	LOC100158843	candidate_salivary_effector	non-significant	non-significant	non-significant	non-significant	non-significant	non-significant	non-significant	non-significant	non-significant	non-significant	significant	non-significant	non-significant	non-significant	non-significant	1	No	0	No	No	No
Chromosome_1	scaffold_2	132525391	132543543	ACYPI51861	GLEAN_31861	candidate_salivary_effector	non-significant	non-significant	non-significant	non-significant	non-significant	non-significant	non-significant	non-significant	non-significant	non-significant	significant	non-significant	non-significant	non-significant	non-significant	1	No	0	No	No	No
Chromosome_1	scaffold_2	132551611	132552551	ACYPI51862	GLEAN_31862	candidate_salivary_effector	non-significant	non-significant	non-significant	non-significant	non-significant	non-significant	non-significant	non-significant	non-significant	non-significant	significant	non-significant	non-significant	non-significant	non-significant	1	No	0	No	No	No
Chromosome_1	scaffold_2	132594602	132595479	ACYPI26745	GLEAN_06745	NA	non-significant	non-significant	non-significant	non-significant	non-significant	non-significant	non-significant	non-significant	non-significant	non-significant	highly significant	non-significant	non-significant	non-significant	non-significant	1	No	0	No	No	No
Chromosome_1	scaffold_2	132595495	132595686	ACYPI26749	GLEAN_06749	NA	non-significant	non-significant	non-significant	non-significant	non-significant	non-significant	non-significant	non-significant	non-significant	non-significant	highly significant	non-significant	non-significant	non-significant	non-significant	1	No	0	No	No	No
Chromosome_1	scaffold_2	132603976	132606143	ACYPI001496	Rab-RP3	candidate_salivary_effector	non-significant	non-significant	non-significant	non-significant	non-significant	non-significant	non-significant	non-significant	non-significant	non-significant	highly significant	non-significant	non-significant	non-significant	non-significant	1	No	0	No	No	No
Chromosome_1	scaffold_2	132860651	132861025	ACYPI24628	GLEAN_04628	NA	non-significant	non-significant	non-significant	non-significant	non-significant	non-significant	non-significant	non-significant	non-significant	non-significant	significant	non-significant	non-significant	non-significant	non-significant	1	No	0	No	No	No
Chromosome_1	scaffold_2	132869976	132870574	ACYPI42118	GLEAN_22118	NA	non-significant	non-significant	non-significant	non-significant	non-significant	non-significant	non-significant	non-significant	non-significant	non-significant	significant	non-significant	non-significant	non-significant	non-significant	1	No	0	No	No	No
Chromosome_1	scaffold_2	133024305	133036768	ACYPI000949	cytochrome P450 4C1	detoxification_gene	non-significant	non-significant	non-significant	non-significant	non-significant	non-significant	non-significant	non-significant	non-significant	non-significant	non-significant	non-significant	non-significant	highly significant	non-significant	0	No	1	No	No	No
Chromosome_1	scaffold_2	133040022	133040312	ACYPI36689	GLEAN_16689	NA	non-significant	non-significant	non-significant	non-significant	non-significant	non-significant	non-significant	non-significant	non-significant	non-significant	non-significant	non-significant	non-significant	highly significant	non-significant	0	No	1	No	No	No
Chromosome_1	scaffold_2	133047751	133051779	ACYPI000176	P450 related to CYP4a7-5	detoxification_gene	non-significant	non-significant	non-significant	non-significant	non-significant	non-significant	non-significant	non-significant	non-significant	non-significant	non-significant	non-significant	non-significant	highly significant	non-significant	0	No	1	No	No	No
Chromosome_1	scaffold_2	133055796	133059490	ACYPI36691	GLEAN_16691	NA	non-significant	non-significant	non-significant	non-significant	non-significant	non-significant	non-significant	non-significant	non-significant	non-significant	non-significant	non-significant	non-significant	highly significant	non-significant	0	No	1	No	No	No
Chromosome_1	scaffold_2	133085223	133085663	ACYPI22201	GLEAN_02201	NA	non-significant	non-significant	non-significant	non-significant	non-significant	non-significant	non-significant	non-significant	non-significant	non-significant	non-significant	non-significant	non-significant	highly significant	non-significant	0	No	1	No	No	No
Chromosome_1	scaffold_2	133092843	133108858	ACYPI008643	cytochrome P450 4C1	detoxification_gene	non-significant	non-significant	non-significant	non-significant	non-significant	non-significant	non-significant	non-significant	non-significant	non-significant	non-significant	non-significant	non-significant	highly significant	non-significant	0	No	1	No	No	No
Chromosome_1	scaffold_2	133118665	133119294	ACYPI49341	GLEAN_29341	NA	non-significant	non-significant	non-significant	non-significant	non-significant	non-significant	non-significant	non-significant	non-significant	non-significant	non-significant	non-significant	non-significant	highly significant	non-significant	0	No	1	No	No	No
Chromosome_1	scaffold_2	133176819	133187783	ACYPI001982	LOC100160704	NA	non-significant	non-significant	non-significant	non-significant	non-significant	non-significant	non-significant	non-significant	non-significant	non-significant	significant	non-significant	non-significant	non-significant	non-significant	1	No	0	No	No	No
Chromosome_1	scaffold_2	133190677	133203096	ACYPI003873	LOC100162741	candidate_salivary_effector	non-significant	non-significant	non-significant	non-significant	non-significant	non-significant	non-significant	non-significant	non-significant	non-significant	very highly significant	non-significant	non-significant	non-significant	non-significant	1	No	0	No	No	No
Chromosome_1	scaffold_2	133211827	133212770	ACYPI35722	GLEAN_15722	NA	non-significant	non-significant	non-significant	non-significant	non-significant	non-significant	non-significant	non-significant	non-significant	non-significant	very highly significant	non-significant	non-significant	non-significant	non-significant	1	No	0	No	No	No
Chromosome_1	scaffold_2	133213199	133213842	ACYPI35721	GLEAN_15721	NA	non-significant	non-significant	non-significant	non-significant	non-significant	non-significant	non-significant	non-significant	non-significant	non-significant	very highly significant	non-significant	non-significant	non-significant	non-significant	1	No	0	No	No	No
Chromosome_1	scaffold_2	133213990	133214379	ACYPI35720	GLEAN_15720	candidate_salivary_effector	non-significant	non-significant	non-significant	non-significant	non-significant	non-significant	non-significant	non-significant	non-significant	non-significant	very highly significant	non-significant	non-significant	non-significant	non-significant	1	No	0	No	No	No
Chromosome_1	scaffold_2	133214409	133219568	ACYPI35719	GLEAN_15719	NA	non-significant	non-significant	non-significant	non-significant	non-significant	non-significant	non-significant	non-significant	non-significant	non-significant	very highly significant	non-significant	non-significant	non-significant	non-significant	1	No	0	No	No	No
Chromosome_1	scaffold_2	133220024	133220329	ACYPI35717	GLEAN_15717	NA	non-significant	non-significant	non-significant	non-significant	non-significant	non-significant	non-significant	non-significant	non-significant	non-significant	very highly significant	non-significant	non-significant	non-significant	non-significant	1	No	0	No	No	No
Chromosome_1	scaffold_2	133242763	133243257	ACYPI27510	GLEAN_07510	NA	non-significant	non-significant	non-significant	non-significant	non-significant	non-significant	non-significant	non-significant	non-significant	non-significant	highly significant	non-significant	non-significant	non-significant	non-significant	1	No	0	No	No	No
Chromosome_1	scaffold_2	133389327	133390686	ACYPI53382	GLEAN_33382	NA	non-significant	non-significant	non-significant	non-significant	non-significant	significant	non-significant	non-significant	non-significant	non-significant	non-significant	non-significant	non-significant	non-significant	non-significant	1	No	0	No	No	No
Chromosome_1	scaffold_2	133405443	133405571	ACYPI36198	GLEAN_16198	NA	non-significant	non-significant	non-significant	non-significant	non-significant	significant	non-significant	non-significant	non-significant	non-significant	non-significant	non-significant	non-significant	non-significant	non-significant	1	No	0	No	No	No
Chromosome_1	scaffold_2	133413391	133417762	ACYPI40567	GLEAN_20567	NA	non-significant	non-significant	non-significant	non-significant	non-significant	significant	non-significant	non-significant	non-significant	non-significant	non-significant	non-significant	non-significant	non-significant	non-significant	1	No	0	No	No	No
Chromosome_1	scaffold_2	133418118	133418240	ACYPI40568	GLEAN_20568	NA	non-significant	non-significant	non-significant	non-significant	non-significant	significant	non-significant	non-significant	non-significant	non-significant	non-significant	non-significant	non-significant	non-significant	non-significant	1	No	0	No	No	No
Chromosome_1	scaffold_2	133426944	133435777	ACYPI003556	LOC100162404	NA	non-significant	non-significant	non-significant	non-significant	non-significant	significant	non-significant	non-significant	non-significant	non-significant	non-significant	non-significant	non-significant	non-significant	non-significant	1	No	0	No	No	No
Chromosome_1	scaffold_2	133437374	133450000	ACYPI002694	LOC100161475	candidate_salivary_effector	non-significant	non-significant	non-significant	non-significant	non-significant	significant	non-significant	non-significant	non-significant	non-significant	non-significant	non-significant	non-significant	non-significant	non-significant	1	No	0	No	No	No
Chromosome_1	scaffold_2	134367874	134383704	ACYPI007532	LOC100166678	candidate_salivary_effector	non-significant	non-significant	non-significant	non-significant	non-significant	non-significant	highly significant	non-significant	non-significant	non-significant	significant	non-significant	non-significant	non-significant	non-significant	2	No	0	No	No	No
Chromosome_1	scaffold_2	134381931	134382011	ACYPI39318	GLEAN_19318	candidate_salivary_effector	non-significant	non-significant	non-significant	non-significant	non-significant	non-significant	highly significant	non-significant	non-significant	non-significant	significant	non-significant	non-significant	non-significant	non-significant	2	No	0	No	No	No
Chromosome_1	scaffold_2	134397940	134398095	ACYPI22390	GLEAN_02390	NA	non-significant	non-significant	non-significant	non-significant	non-significant	non-significant	highly significant	non-significant	non-significant	non-significant	significant	non-significant	non-significant	non-significant	non-significant	2	No	0	No	No	No
Chromosome_1	scaffold_2	134412716	134415985	ACYPI000719	LOC100159338	NA	non-significant	non-significant	non-significant	non-significant	non-significant	non-significant	highly significant	non-significant	non-significant	non-significant	significant	non-significant	non-significant	non-significant	non-significant	2	No	0	No	No	No
Chromosome_1	scaffold_2	134420849	134435401	ACYPI002608	LOC100161384	candidate_salivary_effector	non-significant	non-significant	non-significant	non-significant	non-significant	non-significant	highly significant	non-significant	non-significant	non-significant	significant	non-significant	non-significant	non-significant	non-significant	2	No	0	No	No	No
Chromosome_1	scaffold_2	134435896	134443032	ACYPI009588	LOC100168925	NA	non-significant	non-significant	non-significant	non-significant	non-significant	non-significant	highly significant	non-significant	non-significant	non-significant	significant	non-significant	non-significant	non-significant	non-significant	2	No	0	No	No	No
Chromosome_1	scaffold_2	134449093	134449303	ACYPI32327	GLEAN_12327	candidate_salivary_effector	non-significant	non-significant	non-significant	non-significant	non-significant	non-significant	significant	non-significant	non-significant	non-significant	non-significant	non-significant	non-significant	non-significant	non-significant	1	No	0	No	No	No
Chromosome_1	scaffold_2	134449349	134456629	ACYPI003267	LOC100162089	candidate_salivary_effector	non-significant	non-significant	non-significant	non-significant	non-significant	non-significant	significant	non-significant	non-significant	non-significant	non-significant	non-significant	non-significant	non-significant	non-significant	1	No	0	No	No	No
Chromosome_1	scaffold_2	134664259	134665295	ACYPI25696	GLEAN_05696	NA	non-significant	non-significant	non-significant	non-significant	non-significant	non-significant	non-significant	non-significant	non-significant	non-significant	highly significant	non-significant	non-significant	non-significant	non-significant	1	No	0	No	No	No
Chromosome_1	scaffold_2	134704615	134721502	ACYPI41232	GLEAN_21232	NA	non-significant	non-significant	non-significant	non-significant	non-significant	non-significant	non-significant	non-significant	non-significant	non-significant	highly significant	non-significant	non-significant	non-significant	non-significant	1	No	0	No	No	No
Chromosome_1	scaffold_2	135438978	135440319	ACYPI21127	GLEAN_01127	NA	non-significant	non-significant	non-significant	non-significant	non-significant	non-significant	non-significant	non-significant	non-significant	non-significant	very highly significant	non-significant	non-significant	non-significant	non-significant	1	No	0	No	No	No
Chromosome_1	scaffold_2	135441622	135445760	ACYPI40352	GLEAN_20352	NA	non-significant	non-significant	non-significant	non-significant	non-significant	non-significant	non-significant	non-significant	non-significant	non-significant	very highly significant	non-significant	non-significant	non-significant	non-significant	1	No	0	No	No	No
Chromosome_1	scaffold_2	135457908	135461093	ACYPI40353	GLEAN_20353	NA	non-significant	non-significant	non-significant	non-significant	non-significant	non-significant	non-significant	non-significant	non-significant	non-significant	very highly significant	non-significant	non-significant	non-significant	non-significant	1	No	0	No	No	No
Chromosome_1	scaffold_2	135673655	135673963	ACYPI24313	GLEAN_04313	NA	non-significant	non-significant	non-significant	non-significant	non-significant	non-significant	non-significant	non-significant	non-significant	non-significant	significant	non-significant	non-significant	non-significant	non-significant	1	No	0	No	No	No
Chromosome_1	scaffold_2	135692212	135692924	ACYPI24312	GLEAN_04312	NA	non-significant	non-significant	non-significant	non-significant	non-significant	non-significant	non-significant	non-significant	non-significant	non-significant	significant	non-significant	non-significant	non-significant	non-significant	1	No	0	No	No	No
Chromosome_1	scaffold_2	135702273	135721359	ACYPI007621	LOC100166777	candidate_salivary_effector	non-significant	non-significant	non-significant	non-significant	non-significant	non-significant	non-significant	non-significant	non-significant	non-significant	significant	non-significant	non-significant	non-significant	non-significant	1	No	0	No	No	No
Chromosome_1	scaffold_2	135902518	135910868	ACYPI000389	LOC100158974	candidate_salivary_effector	non-significant	non-significant	non-significant	non-significant	non-significant	non-significant	non-significant	non-significant	non-significant	non-significant	highly significant	non-significant	non-significant	non-significant	non-significant	1	No	0	No	No	No
Chromosome_1	scaffold_2	135918897	135920578	ACYPI25640	GLEAN_05640	NA	non-significant	non-significant	non-significant	non-significant	non-significant	non-significant	non-significant	non-significant	non-significant	non-significant	highly significant	non-significant	non-significant	non-significant	significant	1	No	1	No	No	No
Chromosome_1	scaffold_2	135952634	135953542	ACYPI26112	GLEAN_06112	candidate_salivary_effector	non-significant	non-significant	non-significant	non-significant	non-significant	non-significant	non-significant	non-significant	non-significant	non-significant	highly significant	non-significant	non-significant	non-significant	significant	1	No	1	No	No	No
Chromosome_1	scaffold_2	135986067	135987784	ACYPI51633	GLEAN_31633	NA	non-significant	non-significant	non-significant	non-significant	non-significant	non-significant	non-significant	non-significant	non-significant	non-significant	significant	non-significant	non-significant	non-significant	non-significant	1	No	0	No	No	No
Chromosome_1	scaffold_2	137303999	137438746	ACYPI001856	LOC100160569	NA	non-significant	non-significant	non-significant	non-significant	non-significant	non-significant	non-significant	non-significant	significant	non-significant	non-significant	non-significant	non-significant	non-significant	non-significant	1	No	0	No	No	No
Chromosome_1	scaffold_2	138153961	138155416	ACYPI25009	GLEAN_05009	NA	non-significant	non-significant	non-significant	non-significant	non-significant	non-significant	non-significant	non-significant	non-significant	non-significant	significant	non-significant	non-significant	non-significant	non-significant	1	No	0	No	No	No
Chromosome_1	scaffold_2	138176568	138177486	ACYPI33389	GLEAN_13389	NA	non-significant	non-significant	non-significant	non-significant	non-significant	non-significant	non-significant	non-significant	non-significant	non-significant	significant	non-significant	non-significant	non-significant	non-significant	1	No	0	No	No	No
Chromosome_1	scaffold_2	138177160	138177405	ACYPI33392	GLEAN_13392	NA	non-significant	non-significant	non-significant	non-significant	non-significant	non-significant	non-significant	non-significant	non-significant	non-significant	significant	non-significant	non-significant	non-significant	non-significant	1	No	0	No	No	No
Chromosome_1	scaffold_2	138181945	138190280	ACYPI33391	GLEAN_13391	NA	non-significant	non-significant	non-significant	non-significant	non-significant	non-significant	non-significant	non-significant	non-significant	non-significant	significant	non-significant	non-significant	non-significant	non-significant	1	No	0	No	No	No
Chromosome_1	scaffold_2	138194342	138198277	ACYPI000375	LOC100158958	candidate_salivary_effector	non-significant	non-significant	non-significant	non-significant	non-significant	non-significant	non-significant	non-significant	non-significant	non-significant	significant	non-significant	non-significant	non-significant	non-significant	1	No	0	No	No	No
Chromosome_1	scaffold_2	138342711	138353391	ACYPI000550	LOC100159152	NA	non-significant	non-significant	non-significant	non-significant	non-significant	non-significant	non-significant	non-significant	non-significant	very highly significant	non-significant	non-significant	non-significant	non-significant	non-significant	1	No	0	No	No	No
Chromosome_1	scaffold_2	138360450	138360641	ACYPI43115	GLEAN_23115	NA	non-significant	non-significant	non-significant	non-significant	non-significant	non-significant	non-significant	non-significant	non-significant	highly significant	non-significant	non-significant	non-significant	non-significant	non-significant	1	No	0	No	No	No
Chromosome_1	scaffold_2	138366997	138367468	ACYPI43116	GLEAN_23116	NA	non-significant	non-significant	non-significant	non-significant	non-significant	non-significant	non-significant	non-significant	non-significant	highly significant	non-significant	non-significant	non-significant	non-significant	non-significant	1	No	0	No	No	No
Chromosome_1	scaffold_2	138392841	138411556	ACYPI008971	LOC100168251	NA	non-significant	non-significant	non-significant	non-significant	non-significant	significant	non-significant	non-significant	non-significant	significant	non-significant	non-significant	non-significant	non-significant	non-significant	2	No	0	No	No	No
Chromosome_1	scaffold_2	138415722	138419383	ACYPI43114	GLEAN_23114	NA	non-significant	non-significant	non-significant	non-significant	non-significant	significant	non-significant	non-significant	non-significant	non-significant	non-significant	non-significant	non-significant	non-significant	non-significant	1	No	0	No	No	No
Chromosome_1	scaffold_2	138421000	138435577	ACYPI43113	GLEAN_23113	NA	non-significant	non-significant	non-significant	non-significant	non-significant	significant	non-significant	non-significant	non-significant	non-significant	non-significant	non-significant	non-significant	non-significant	non-significant	1	No	0	No	No	No
Chromosome_1	scaffold_2	138441458	138463746	ACYPI003284	LOC100162107	NA	non-significant	non-significant	non-significant	non-significant	non-significant	non-significant	non-significant	non-significant	non-significant	significant	non-significant	non-significant	non-significant	non-significant	non-significant	1	No	0	No	No	No
Chromosome_1	scaffold_2	138464202	138468502	ACYPI43119	GLEAN_23119	NA	non-significant	non-significant	non-significant	non-significant	non-significant	non-significant	non-significant	non-significant	non-significant	significant	non-significant	non-significant	non-significant	non-significant	non-significant	1	No	0	No	No	No
Chromosome_1	scaffold_2	138489844	138490662	ACYPI43111	GLEAN_23111	NA	non-significant	non-significant	non-significant	non-significant	non-significant	non-significant	non-significant	non-significant	non-significant	significant	significant	non-significant	non-significant	non-significant	non-significant	2	No	0	No	No	Yes
Chromosome_1	scaffold_2	138491114	138510871	ACYPI43110	GLEAN_23110	NA	non-significant	non-significant	non-significant	non-significant	non-significant	non-significant	non-significant	non-significant	non-significant	significant	significant	non-significant	non-significant	non-significant	non-significant	2	No	0	No	No	Yes
Chromosome_1	scaffold_2	138513796	138514008	ACYPI43120	GLEAN_23120	NA	non-significant	non-significant	non-significant	non-significant	non-significant	non-significant	non-significant	non-significant	non-significant	significant	significant	non-significant	non-significant	non-significant	non-significant	2	No	0	No	No	Yes
Chromosome_1	scaffold_2	138739940	138746174	ACYPI000481	LOC100159073	NA	non-significant	non-significant	non-significant	non-significant	non-significant	highly significant	non-significant	non-significant	non-significant	non-significant	non-significant	non-significant	non-significant	non-significant	non-significant	1	No	0	No	No	No
Chromosome_1	scaffold_2	138748432	138766062	ACYPI53244	GLEAN_33244	NA	non-significant	non-significant	non-significant	non-significant	non-significant	very highly significant	non-significant	non-significant	significant	non-significant	significant	non-significant	non-significant	non-significant	non-significant	3	No	0	No	No	Yes
Chromosome_1	scaffold_2	138765625	138765816	ACYPI53252	GLEAN_33252	NA	non-significant	non-significant	non-significant	non-significant	non-significant	very highly significant	non-significant	non-significant	significant	non-significant	significant	non-significant	non-significant	non-significant	non-significant	3	No	0	No	No	Yes
Chromosome_1	scaffold_2	138766376	138766636	ACYPI53251	GLEAN_33251	NA	non-significant	non-significant	non-significant	non-significant	non-significant	very highly significant	non-significant	non-significant	significant	non-significant	significant	non-significant	non-significant	non-significant	non-significant	3	No	0	No	No	Yes
Chromosome_1	scaffold_2	138780222	138780407	ACYPI53249	GLEAN_33249	NA	non-significant	non-significant	non-significant	non-significant	non-significant	very highly significant	non-significant	non-significant	significant	non-significant	significant	non-significant	non-significant	non-significant	non-significant	3	No	0	No	No	Yes
Chromosome_1	scaffold_2	138781625	138783017	ACYPI53245	GLEAN_33245	NA	non-significant	non-significant	non-significant	non-significant	non-significant	very highly significant	non-significant	non-significant	significant	non-significant	significant	non-significant	non-significant	non-significant	non-significant	3	No	0	No	No	Yes
Chromosome_1	scaffold_2	138804077	138804442	ACYPI53248	GLEAN_33248	NA	non-significant	non-significant	non-significant	non-significant	non-significant	very highly significant	non-significant	non-significant	significant	non-significant	significant	non-significant	non-significant	non-significant	non-significant	3	No	0	No	No	Yes
Chromosome_1	scaffold_2	138807906	138813278	ACYPI005555	LOC100164549	NA	non-significant	non-significant	non-significant	non-significant	non-significant	very highly significant	non-significant	non-significant	significant	non-significant	significant	non-significant	non-significant	non-significant	non-significant	3	No	0	No	No	Yes
Chromosome_1	scaffold_2	138851566	138854487	ACYPI008497	LOC100167730	NA	non-significant	non-significant	non-significant	non-significant	non-significant	highly significant	non-significant	non-significant	non-significant	non-significant	non-significant	non-significant	non-significant	non-significant	non-significant	1	No	0	No	No	No
Chromosome_1	scaffold_2	138858807	138860732	ACYPI009117	HSP70Aa	NA	non-significant	non-significant	non-significant	non-significant	non-significant	highly significant	non-significant	non-significant	non-significant	non-significant	non-significant	non-significant	non-significant	non-significant	non-significant	1	No	0	No	No	No
Chromosome_1	scaffold_2	138880684	138885411	ACYPI000883	LOC100159520	NA	non-significant	non-significant	non-significant	non-significant	non-significant	highly significant	non-significant	non-significant	non-significant	non-significant	non-significant	non-significant	non-significant	non-significant	non-significant	1	No	0	No	No	No
Chromosome_1	scaffold_2	138896114	138896702	ACYPI43894	GLEAN_23894	NA	non-significant	non-significant	non-significant	non-significant	non-significant	highly significant	non-significant	non-significant	non-significant	non-significant	non-significant	non-significant	non-significant	non-significant	non-significant	1	No	0	No	No	No
Chromosome_1	scaffold_2	139007370	139021854	ACYPI003644	LOC100162494	candidate_salivary_effector	non-significant	non-significant	non-significant	non-significant	significant	non-significant	non-significant	non-significant	non-significant	non-significant	non-significant	non-significant	non-significant	non-significant	non-significant	1	No	0	No	No	No
Chromosome_1	scaffold_2	139021964	139022095	ACYPI44403	GLEAN_24403	NA	non-significant	non-significant	non-significant	non-significant	significant	non-significant	non-significant	non-significant	non-significant	non-significant	non-significant	non-significant	non-significant	non-significant	non-significant	1	No	0	No	No	No
Chromosome_1	scaffold_2	139023642	139024220	ACYPI44402	GLEAN_24402	NA	non-significant	non-significant	non-significant	non-significant	significant	non-significant	non-significant	non-significant	non-significant	non-significant	non-significant	non-significant	non-significant	non-significant	non-significant	1	No	0	No	No	No
Chromosome_1	scaffold_2	139048562	139049760	ACYPI35290	GLEAN_15290	NA	non-significant	non-significant	non-significant	non-significant	significant	non-significant	non-significant	non-significant	non-significant	non-significant	non-significant	non-significant	non-significant	non-significant	non-significant	1	No	0	No	No	No
Chromosome_1	scaffold_2	139051680	139052000	ACYPI35289	GLEAN_15289	NA	non-significant	non-significant	non-significant	non-significant	significant	non-significant	non-significant	non-significant	non-significant	non-significant	non-significant	non-significant	non-significant	non-significant	non-significant	1	No	0	No	No	No
Chromosome_1	scaffold_2	139069021	139069143	ACYPI23567	GLEAN_03567	NA	non-significant	non-significant	non-significant	non-significant	significant	non-significant	non-significant	non-significant	non-significant	non-significant	non-significant	non-significant	non-significant	non-significant	non-significant	1	No	0	No	No	No
Chromosome_1	scaffold_2	139071425	139071559	ACYPI36338	GLEAN_16338	NA	non-significant	non-significant	non-significant	non-significant	significant	non-significant	non-significant	non-significant	non-significant	non-significant	non-significant	non-significant	non-significant	non-significant	non-significant	1	No	0	No	No	No
Chromosome_1	scaffold_2	139073927	139093273	ACYPI007126	LOC100166240	candidate_salivary_effector	non-significant	non-significant	non-significant	non-significant	significant	non-significant	non-significant	non-significant	non-significant	non-significant	non-significant	non-significant	non-significant	non-significant	non-significant	1	No	0	No	No	No
Chromosome_1	scaffold_2	139226226	139227128	ACYPI002116	SPCS2	NA	non-significant	non-significant	non-significant	non-significant	non-significant	non-significant	non-significant	non-significant	non-significant	non-significant	very highly significant	non-significant	non-significant	non-significant	non-significant	1	No	0	No	No	No
Chromosome_1	scaffold_2	139230916	139233961	ACYPI003993	LOC100162871	NA	non-significant	non-significant	non-significant	non-significant	non-significant	non-significant	non-significant	non-significant	non-significant	non-significant	very highly significant	non-significant	non-significant	non-significant	non-significant	1	No	0	No	No	No
Chromosome_1	scaffold_2	139234369	139240250	ACYPI005933	similar to Oda	NA	non-significant	non-significant	non-significant	non-significant	non-significant	non-significant	non-significant	non-significant	non-significant	non-significant	very highly significant	non-significant	non-significant	non-significant	non-significant	1	No	0	No	No	No
Chromosome_1	scaffold_2	139253744	139255680	ACYPI007804	LOC100166972	candidate_salivary_effector	non-significant	non-significant	non-significant	non-significant	non-significant	non-significant	non-significant	non-significant	non-significant	non-significant	very highly significant	non-significant	non-significant	non-significant	non-significant	1	No	0	No	No	No
Chromosome_1	scaffold_2	139266056	139268809	ACYPI20290	GLEAN_00290	NA	non-significant	non-significant	non-significant	non-significant	non-significant	non-significant	non-significant	non-significant	non-significant	non-significant	very highly significant	non-significant	non-significant	non-significant	non-significant	1	No	0	No	No	No
Chromosome_1	scaffold_2	139285021	139285075	ACYPI22824	GLEAN_02824	NA	non-significant	non-significant	non-significant	non-significant	non-significant	non-significant	non-significant	non-significant	non-significant	non-significant	significant	non-significant	non-significant	non-significant	non-significant	1	No	0	No	No	No
Chromosome_1	scaffold_2	139478921	139508970	ACYPI006066	LOC100165098	NA	non-significant	non-significant	non-significant	non-significant	non-significant	non-significant	non-significant	non-significant	non-significant	non-significant	significant	non-significant	non-significant	non-significant	non-significant	1	No	0	No	No	No
Chromosome_1	scaffold_2	139509306	139544194	ACYPI003503	LOC100162346	NA	non-significant	non-significant	non-significant	non-significant	non-significant	non-significant	non-significant	non-significant	non-significant	significant	significant	non-significant	non-significant	non-significant	non-significant	2	No	0	No	No	Yes
Chromosome_1	scaffold_2	139552377	139553006	ACYPI49889	GLEAN_29889	NA	non-significant	non-significant	non-significant	non-significant	non-significant	non-significant	non-significant	non-significant	non-significant	significant	non-significant	non-significant	non-significant	non-significant	non-significant	1	No	0	No	No	No
Chromosome_1	scaffold_2	139553960	139603420	ACYPI49892	GLEAN_29892	NA	non-significant	non-significant	non-significant	non-significant	non-significant	non-significant	non-significant	non-significant	significant	significant	non-significant	non-significant	non-significant	non-significant	significant	2	No	1	No	No	Yes
Chromosome_1	scaffold_2	139603762	139606376	ACYPI001619	LOC100160315	candidate_salivary_effector	non-significant	non-significant	non-significant	non-significant	non-significant	non-significant	non-significant	non-significant	significant	non-significant	non-significant	non-significant	non-significant	non-significant	significant	1	No	1	No	No	No
Chromosome_1	scaffold_2	139621607	139621786	ACYPI49891	GLEAN_29891	NA	non-significant	non-significant	non-significant	non-significant	non-significant	non-significant	non-significant	non-significant	significant	non-significant	highly significant	non-significant	non-significant	non-significant	significant	2	No	1	No	No	Yes
Chromosome_1	scaffold_2	139663546	139664195	ACYPI39558	GLEAN_19558	NA	non-significant	non-significant	non-significant	non-significant	non-significant	non-significant	non-significant	non-significant	non-significant	non-significant	highly significant	non-significant	non-significant	non-significant	significant	1	No	1	No	No	No
Chromosome_1	scaffold_2	139665315	139670234	ACYPI39557	GLEAN_19557	NA	non-significant	non-significant	non-significant	non-significant	non-significant	non-significant	non-significant	non-significant	non-significant	non-significant	highly significant	non-significant	non-significant	non-significant	significant	1	No	1	No	No	No
Chromosome_1	scaffold_2	139777822	139778331	ACYPI50362	GLEAN_30362	NA	non-significant	non-significant	non-significant	non-significant	non-significant	non-significant	non-significant	non-significant	significant	very highly significant	non-significant	significant	non-significant	non-significant	non-significant	3	No	0	No	No	Yes
Chromosome_1	scaffold_2	139781474	139782772	ACYPI50361	GLEAN_30361	NA	non-significant	non-significant	non-significant	non-significant	non-significant	non-significant	non-significant	non-significant	significant	very highly significant	non-significant	significant	non-significant	non-significant	non-significant	3	No	0	No	No	Yes
Chromosome_1	scaffold_2	139796313	139796510	ACYPI50363	GLEAN_30363	NA	non-significant	non-significant	non-significant	non-significant	non-significant	non-significant	non-significant	non-significant	significant	very highly significant	non-significant	significant	non-significant	non-significant	non-significant	3	No	0	No	No	Yes
Chromosome_1	scaffold_2	139797105	139797456	ACYPI50360	GLEAN_30360	NA	non-significant	non-significant	non-significant	non-significant	non-significant	non-significant	non-significant	non-significant	significant	very highly significant	non-significant	significant	non-significant	non-significant	non-significant	3	No	0	No	No	Yes
Chromosome_1	scaffold_2	139820968	139821303	ACYPI50364	GLEAN_30364	NA	non-significant	non-significant	non-significant	non-significant	non-significant	non-significant	non-significant	non-significant	significant	significant	non-significant	significant	non-significant	non-significant	non-significant	3	No	0	No	No	Yes
Chromosome_1	scaffold_2	140079386	140084128	ACYPI48773	GLEAN_28773	NA	non-significant	non-significant	non-significant	non-significant	non-significant	non-significant	non-significant	non-significant	significant	non-significant	significant	significant	non-significant	non-significant	non-significant	3	No	0	No	No	Yes
Chromosome_1	scaffold_2	140084588	140087614	ACYPI48774	GLEAN_28774	NA	non-significant	non-significant	non-significant	non-significant	non-significant	non-significant	non-significant	non-significant	significant	non-significant	significant	significant	non-significant	non-significant	non-significant	3	No	0	No	No	Yes
Chromosome_1	scaffold_2	140167300	140168079	ACYPI33148	GLEAN_13148	NA	non-significant	non-significant	non-significant	non-significant	non-significant	non-significant	non-significant	non-significant	non-significant	non-significant	very highly significant	highly significant	non-significant	non-significant	non-significant	2	No	0	No	No	Yes
Chromosome_1	scaffold_2	140221625	140222275	ACYPI36875	GLEAN_16875	NA	non-significant	non-significant	non-significant	non-significant	non-significant	non-significant	non-significant	non-significant	non-significant	highly significant	non-significant	significant	non-significant	non-significant	non-significant	2	No	0	No	No	Yes
Chromosome_1	scaffold_2	140222968	140223309	ACYPI50006	GLEAN_30006	NA	non-significant	non-significant	non-significant	non-significant	non-significant	non-significant	non-significant	non-significant	non-significant	highly significant	non-significant	significant	non-significant	non-significant	non-significant	2	No	0	No	No	Yes
Chromosome_1	scaffold_2	140243902	140247565	ACYPI26138	GLEAN_06138	NA	non-significant	non-significant	non-significant	non-significant	non-significant	non-significant	non-significant	non-significant	non-significant	highly significant	non-significant	highly significant	non-significant	non-significant	non-significant	2	No	0	No	No	Yes
Chromosome_1	scaffold_2	140251564	140251701	ACYPI26142	GLEAN_06142	NA	non-significant	non-significant	non-significant	non-significant	non-significant	non-significant	non-significant	non-significant	non-significant	highly significant	non-significant	highly significant	non-significant	non-significant	non-significant	2	No	0	No	No	Yes
Chromosome_1	scaffold_2	140252014	140252571	ACYPI26141	GLEAN_06141	NA	non-significant	non-significant	non-significant	non-significant	non-significant	non-significant	non-significant	non-significant	non-significant	highly significant	non-significant	highly significant	non-significant	non-significant	non-significant	2	No	0	No	No	Yes
Chromosome_1	scaffold_2	140255812	140256015	ACYPI30977	GLEAN_10977	NA	non-significant	non-significant	non-significant	non-significant	non-significant	non-significant	non-significant	non-significant	non-significant	highly significant	non-significant	highly significant	non-significant	non-significant	non-significant	2	No	0	No	No	Yes
Chromosome_1	scaffold_2	140265227	140267611	ACYPI26139	GLEAN_06139	NA	non-significant	non-significant	non-significant	non-significant	non-significant	non-significant	non-significant	non-significant	highly significant	highly significant	highly significant	highly significant	non-significant	non-significant	non-significant	4	No	0	No	No	Yes
Chromosome_1	scaffold_2	140288816	140289271	ACYPI43393	GLEAN_23393	NA	non-significant	non-significant	non-significant	non-significant	significant	non-significant	non-significant	non-significant	highly significant	highly significant	highly significant	highly significant	non-significant	non-significant	non-significant	5	No	0	No	No	Yes
Chromosome_1	scaffold_2	140289525	140289875	ACYPI43392	GLEAN_23392	NA	non-significant	non-significant	non-significant	non-significant	significant	non-significant	non-significant	non-significant	highly significant	highly significant	highly significant	highly significant	non-significant	non-significant	non-significant	5	No	0	No	No	Yes
Chromosome_1	scaffold_2	140290563	140290913	ACYPI33386	GLEAN_13386	NA	non-significant	non-significant	non-significant	non-significant	significant	non-significant	non-significant	non-significant	highly significant	highly significant	highly significant	highly significant	non-significant	non-significant	non-significant	5	No	0	No	No	Yes
Chromosome_1	scaffold_2	140291561	140292254	ACYPI53728	GLEAN_33728	NA	non-significant	non-significant	non-significant	non-significant	significant	non-significant	non-significant	non-significant	highly significant	highly significant	highly significant	highly significant	non-significant	non-significant	non-significant	5	No	0	No	No	Yes
Chromosome_1	scaffold_2	140318576	140319583	ACYPI45432	GLEAN_25432	NA	non-significant	non-significant	non-significant	non-significant	significant	non-significant	non-significant	non-significant	highly significant	non-significant	highly significant	highly significant	non-significant	non-significant	non-significant	4	No	0	No	No	Yes
Chromosome_1	scaffold_2	140327100	140335521	ACYPI55996	GLEAN_35996	NA	non-significant	non-significant	non-significant	non-significant	highly significant	non-significant	non-significant	non-significant	very highly significant	non-significant	highly significant	highly significant	non-significant	non-significant	non-significant	4	No	0	No	No	Yes
Chromosome_1	scaffold_2	140348516	140348809	ACYPI55997	GLEAN_35997	NA	non-significant	non-significant	non-significant	non-significant	highly significant	non-significant	non-significant	non-significant	very highly significant	non-significant	significant	highly significant	non-significant	non-significant	non-significant	4	No	0	No	No	Yes
Chromosome_1	scaffold_2	140434844	140436738	ACYPI23646	GLEAN_03646	NA	non-significant	non-significant	non-significant	non-significant	non-significant	non-significant	non-significant	non-significant	non-significant	non-significant	significant	significant	non-significant	non-significant	significant	2	No	1	No	No	Yes
Chromosome_1	scaffold_2	140662301	140666942	ACYPI007041	LOC100166142	NA	non-significant	non-significant	non-significant	non-significant	non-significant	non-significant	non-significant	non-significant	highly significant	non-significant	highly significant	non-significant	non-significant	non-significant	non-significant	2	No	0	No	No	Yes
Chromosome_1	scaffold_2	140668582	140677375	ACYPI008910	LOC100168184	NA	non-significant	non-significant	non-significant	non-significant	non-significant	non-significant	non-significant	non-significant	highly significant	non-significant	highly significant	non-significant	non-significant	non-significant	non-significant	2	No	0	No	No	Yes
Chromosome_1	scaffold_2	140681805	140692881	ACYPI000679	LOC100159294	NA	non-significant	non-significant	non-significant	non-significant	non-significant	non-significant	non-significant	non-significant	highly significant	non-significant	highly significant	non-significant	non-significant	non-significant	very highly significant	2	No	1	No	No	Yes
Chromosome_1	scaffold_2	140696099	140706837	ACYPI002572	LOC100161342	NA	non-significant	non-significant	non-significant	non-significant	non-significant	non-significant	non-significant	non-significant	highly significant	non-significant	highly significant	non-significant	non-significant	non-significant	very highly significant	2	No	1	No	No	Yes
Chromosome_1	scaffold_2	140707815	140708114	ACYPI48763	GLEAN_28763	NA	non-significant	non-significant	non-significant	non-significant	non-significant	non-significant	non-significant	non-significant	highly significant	non-significant	highly significant	non-significant	non-significant	non-significant	very highly significant	2	No	1	No	No	Yes
Chromosome_1	scaffold_2	140712340	140724550	ACYPI010147	LOC100169537	NA	non-significant	non-significant	non-significant	non-significant	non-significant	non-significant	non-significant	non-significant	highly significant	non-significant	highly significant	non-significant	non-significant	non-significant	very highly significant	2	No	1	No	No	Yes
Chromosome_1	scaffold_2	140736956	140743994	ACYPI48761	GLEAN_28761	NA	non-significant	non-significant	non-significant	non-significant	non-significant	non-significant	non-significant	non-significant	highly significant	non-significant	highly significant	non-significant	non-significant	non-significant	very highly significant	2	No	1	No	No	Yes
Chromosome_1	scaffold_2	140749307	140752873	ACYPI48762	GLEAN_28762	NA	non-significant	non-significant	non-significant	non-significant	non-significant	non-significant	non-significant	non-significant	significant	non-significant	highly significant	non-significant	non-significant	non-significant	very highly significant	2	No	1	No	No	Yes
Chromosome_1	scaffold_2	140764825	140766877	ACYPI21281	GLEAN_01281	NA	non-significant	non-significant	non-significant	non-significant	non-significant	non-significant	non-significant	non-significant	non-significant	non-significant	highly significant	non-significant	non-significant	non-significant	non-significant	1	No	0	No	No	No
Chromosome_1	scaffold_2	140768070	140773854	ACYPI21282	GLEAN_01282	NA	non-significant	non-significant	non-significant	non-significant	non-significant	non-significant	non-significant	non-significant	non-significant	non-significant	highly significant	non-significant	non-significant	non-significant	non-significant	1	No	0	No	No	No
Chromosome_1	scaffold_2	141044712	141053418	ACYPI000189	LOC100158751	candidate_salivary_effector	non-significant	non-significant	non-significant	non-significant	non-significant	non-significant	non-significant	non-significant	non-significant	non-significant	very highly significant	non-significant	non-significant	non-significant	non-significant	1	No	0	No	No	No
Chromosome_1	scaffold_2	141053865	141056483	ACYPI002670	LOC100161450	candidate_salivary_effector	non-significant	non-significant	non-significant	non-significant	non-significant	non-significant	non-significant	non-significant	non-significant	non-significant	very highly significant	non-significant	non-significant	non-significant	non-significant	1	No	0	No	No	No
Chromosome_1	scaffold_2	141067390	141073820	ACYPI008060	LOC100167249	NA	non-significant	non-significant	non-significant	non-significant	non-significant	non-significant	non-significant	non-significant	non-significant	non-significant	very highly significant	non-significant	non-significant	non-significant	non-significant	1	No	0	No	No	No
Chromosome_1	scaffold_2	141075303	141075789	ACYPI44342	GLEAN_24342	NA	non-significant	non-significant	non-significant	non-significant	non-significant	non-significant	non-significant	non-significant	non-significant	non-significant	very highly significant	non-significant	non-significant	non-significant	non-significant	1	No	0	No	No	No
Chromosome_1	scaffold_2	141081129	141082727	ACYPI003059	LOC100161867	NA	non-significant	non-significant	non-significant	non-significant	non-significant	non-significant	non-significant	non-significant	non-significant	non-significant	very highly significant	non-significant	non-significant	non-significant	non-significant	1	No	0	No	No	No
Chromosome_1	scaffold_2	141090200	141090421	ACYPI003599	mrpL33	candidate_salivary_effector	non-significant	non-significant	non-significant	non-significant	non-significant	non-significant	non-significant	non-significant	non-significant	non-significant	very highly significant	non-significant	non-significant	non-significant	non-significant	1	No	0	No	No	No
Chromosome_1	scaffold_2	141090684	141094037	ACYPI004974	LOC100163924	candidate_salivary_effector	non-significant	non-significant	non-significant	non-significant	non-significant	non-significant	non-significant	non-significant	non-significant	non-significant	very highly significant	non-significant	non-significant	non-significant	non-significant	1	No	0	No	No	No
Chromosome_1	scaffold_2	141543634	141544376	ACYPI26675	GLEAN_06675	candidate_salivary_effector	non-significant	non-significant	non-significant	non-significant	non-significant	non-significant	non-significant	non-significant	highly significant	non-significant	non-significant	non-significant	non-significant	non-significant	non-significant	1	No	0	No	No	No
Chromosome_1	scaffold_2	141555087	141568267	ACYPI25372	GLEAN_05372	NA	non-significant	non-significant	non-significant	non-significant	non-significant	non-significant	non-significant	non-significant	very highly significant	non-significant	non-significant	non-significant	non-significant	non-significant	non-significant	1	No	0	No	No	No
Chromosome_1	scaffold_2	141603566	141604242	ACYPI25373	GLEAN_05373	NA	non-significant	non-significant	non-significant	non-significant	non-significant	highly significant	non-significant	non-significant	very highly significant	non-significant	non-significant	highly significant	non-significant	non-significant	non-significant	3	No	0	No	No	Yes
Chromosome_1	scaffold_2	141690476	141707237	ACYPI000505	LOC100159103	NA	non-significant	non-significant	non-significant	non-significant	non-significant	very highly significant	non-significant	non-significant	non-significant	non-significant	non-significant	non-significant	non-significant	non-significant	non-significant	1	No	0	No	No	No
Chromosome_1	scaffold_2	141795781	141802384	ACYPI006298	LOC100165344	candidate_salivary_effector	non-significant	non-significant	non-significant	non-significant	significant	non-significant	non-significant	non-significant	significant	non-significant	highly significant	non-significant	non-significant	non-significant	non-significant	3	No	0	No	No	Yes
Chromosome_1	scaffold_2	141813396	141813569	ACYPI39270	GLEAN_19270	NA	non-significant	non-significant	non-significant	non-significant	significant	non-significant	non-significant	non-significant	significant	non-significant	highly significant	non-significant	non-significant	non-significant	non-significant	3	No	0	No	No	Yes
Chromosome_1	scaffold_2	141817506	141817742	ACYPI22968	GLEAN_02968	candidate_salivary_effector	non-significant	non-significant	non-significant	non-significant	significant	non-significant	non-significant	non-significant	significant	non-significant	highly significant	non-significant	non-significant	non-significant	non-significant	3	No	0	No	No	Yes
Chromosome_1	scaffold_2	141823823	141823912	ACYPI40201	GLEAN_20201	candidate_salivary_effector	non-significant	non-significant	non-significant	non-significant	significant	non-significant	non-significant	non-significant	significant	non-significant	highly significant	non-significant	non-significant	non-significant	non-significant	3	No	0	No	No	Yes
Chromosome_1	scaffold_2	141844948	141849009	ACYPI009430	LOC100168755	candidate_salivary_effector	non-significant	non-significant	non-significant	non-significant	significant	non-significant	non-significant	non-significant	significant	non-significant	highly significant	non-significant	non-significant	non-significant	non-significant	3	No	0	No	No	Yes
Chromosome_1	scaffold_2	141854452	141855554	ACYPI001953	LOC100160673	candidate_salivary_effector	non-significant	non-significant	non-significant	non-significant	non-significant	non-significant	non-significant	non-significant	non-significant	non-significant	significant	non-significant	non-significant	non-significant	non-significant	1	No	0	No	No	No
Chromosome_1	scaffold_2	141861503	141861948	ACYPI28558	GLEAN_08558	NA	non-significant	non-significant	non-significant	non-significant	non-significant	non-significant	non-significant	non-significant	non-significant	non-significant	significant	non-significant	non-significant	non-significant	non-significant	1	No	0	No	No	No
Chromosome_1	scaffold_2	141998931	142000670	ACYPI49979	GLEAN_29979	NA	non-significant	non-significant	non-significant	non-significant	significant	non-significant	non-significant	non-significant	non-significant	non-significant	non-significant	non-significant	non-significant	non-significant	non-significant	1	No	0	No	No	No
Chromosome_1	scaffold_2	141999212	142000722	ACYPI23850	GLEAN_03850	NA	non-significant	non-significant	non-significant	non-significant	significant	non-significant	non-significant	non-significant	non-significant	non-significant	non-significant	non-significant	non-significant	non-significant	non-significant	1	No	0	No	No	No
Chromosome_1	scaffold_2	142022618	142024452	ACYPI49981	GLEAN_29981	NA	non-significant	non-significant	non-significant	non-significant	significant	non-significant	non-significant	non-significant	non-significant	non-significant	non-significant	non-significant	non-significant	non-significant	non-significant	1	No	0	No	No	No
Chromosome_1	scaffold_2	142521161	142589736	ACYPI002665	LOC100161445	NA	non-significant	non-significant	non-significant	non-significant	non-significant	non-significant	non-significant	non-significant	non-significant	non-significant	significant	non-significant	non-significant	non-significant	highly significant	1	No	1	No	No	No
Chromosome_1	scaffold_2	142587821	142589890	ACYPI54276	GLEAN_34276	NA	non-significant	non-significant	non-significant	non-significant	non-significant	non-significant	non-significant	non-significant	non-significant	non-significant	significant	non-significant	non-significant	non-significant	highly significant	1	No	1	No	No	No
Chromosome_1	scaffold_2	142622808	142623190	ACYPI39182	GLEAN_19182	NA	non-significant	non-significant	non-significant	non-significant	non-significant	non-significant	non-significant	non-significant	non-significant	non-significant	significant	non-significant	non-significant	non-significant	highly significant	1	No	1	No	No	No
Chromosome_1	scaffold_2	142623444	142626372	ACYPI39183	GLEAN_19183	NA	non-significant	non-significant	non-significant	non-significant	non-significant	non-significant	non-significant	non-significant	non-significant	non-significant	significant	non-significant	non-significant	non-significant	highly significant	1	No	1	No	No	No
Chromosome_1	scaffold_2	142629829	142635490	ACYPI004400	LOC100163306	NA	non-significant	non-significant	non-significant	non-significant	non-significant	non-significant	non-significant	non-significant	non-significant	non-significant	significant	non-significant	non-significant	non-significant	highly significant	1	No	1	No	No	No
Chromosome_1	scaffold_2	142639334	142667593	ACYPI005174	LOC100164135	NA	non-significant	non-significant	non-significant	non-significant	non-significant	non-significant	non-significant	non-significant	non-significant	non-significant	non-significant	non-significant	non-significant	non-significant	highly significant	0	No	1	No	No	No
Chromosome_1	scaffold_2	142671986	142675372	ACYPI29547	GLEAN_09547	NA	non-significant	non-significant	non-significant	non-significant	non-significant	non-significant	non-significant	non-significant	significant	non-significant	non-significant	non-significant	non-significant	non-significant	non-significant	1	No	0	No	No	No
Chromosome_1	scaffold_2	142682664	142683140	ACYPI29548	GLEAN_09548	NA	non-significant	non-significant	non-significant	non-significant	non-significant	non-significant	non-significant	non-significant	highly significant	non-significant	non-significant	non-significant	non-significant	non-significant	non-significant	1	No	0	No	No	No
Chromosome_1	scaffold_2	142696242	142706443	ACYPI003424	LOC100162262	candidate_salivary_effector	non-significant	non-significant	non-significant	non-significant	non-significant	non-significant	non-significant	non-significant	highly significant	non-significant	non-significant	non-significant	non-significant	non-significant	non-significant	1	No	0	No	No	No
Chromosome_1	scaffold_2	142707076	142707476	ACYPI29545	GLEAN_09545	NA	non-significant	non-significant	non-significant	non-significant	non-significant	non-significant	non-significant	non-significant	highly significant	non-significant	non-significant	non-significant	non-significant	non-significant	non-significant	1	No	0	No	No	No
Chromosome_1	scaffold_2	142707638	142707868	ACYPI29549	GLEAN_09549	NA	non-significant	non-significant	non-significant	non-significant	non-significant	non-significant	non-significant	non-significant	highly significant	non-significant	non-significant	non-significant	non-significant	non-significant	non-significant	1	No	0	No	No	No
Chromosome_1	scaffold_2	142708849	142718072	ACYPI006863	LOC100165952	NA	non-significant	non-significant	non-significant	non-significant	non-significant	non-significant	non-significant	non-significant	highly significant	non-significant	non-significant	non-significant	non-significant	non-significant	non-significant	1	No	0	No	No	No
Chromosome_1	scaffold_2	142709041	142718146	ACYPI006863	UDP-glucuronosyltransferase-2B15-like	detoxification_gene	non-significant	non-significant	non-significant	non-significant	non-significant	non-significant	non-significant	non-significant	highly significant	non-significant	non-significant	non-significant	non-significant	non-significant	non-significant	1	No	0	No	No	No
Chromosome_1	scaffold_2	142724874	142728925	ACYPI003051	LOC100161859	candidate_salivary_effector	non-significant	non-significant	non-significant	non-significant	non-significant	non-significant	non-significant	non-significant	highly significant	non-significant	non-significant	non-significant	non-significant	non-significant	non-significant	1	No	0	No	No	No
Chromosome_1	scaffold_2	142734684	142741933	ACYPI001167	LOC100159823	NA	non-significant	non-significant	non-significant	non-significant	non-significant	non-significant	non-significant	non-significant	highly significant	non-significant	non-significant	non-significant	non-significant	non-significant	non-significant	1	No	0	No	No	No
Chromosome_1	scaffold_2	142741676	142746395	ACYPI26706	GLEAN_06706	NA	non-significant	non-significant	non-significant	non-significant	non-significant	non-significant	non-significant	non-significant	highly significant	non-significant	non-significant	non-significant	non-significant	non-significant	non-significant	1	No	0	No	No	No
Chromosome_1	scaffold_2	142911396	142911467	ACYPI46025	GLEAN_26025	candidate_salivary_effector	non-significant	non-significant	non-significant	non-significant	non-significant	non-significant	non-significant	non-significant	non-significant	non-significant	very highly significant	non-significant	non-significant	non-significant	non-significant	1	No	0	No	No	No
Chromosome_1	scaffold_2	142919921	142920148	ACYPI20472	GLEAN_00472	candidate_salivary_effector	non-significant	non-significant	non-significant	non-significant	non-significant	non-significant	non-significant	non-significant	non-significant	non-significant	very highly significant	non-significant	non-significant	non-significant	non-significant	1	No	0	No	No	No
Chromosome_1	scaffold_2	142933906	142934286	ACYPI51929	GLEAN_31929	candidate_salivary_effector	non-significant	non-significant	non-significant	non-significant	non-significant	non-significant	non-significant	non-significant	non-significant	non-significant	very highly significant	non-significant	non-significant	non-significant	non-significant	1	No	0	No	No	No
Chromosome_1	scaffold_2	142935092	142936133	ACYPI51930	GLEAN_31930	candidate_salivary_effector	non-significant	non-significant	non-significant	non-significant	non-significant	non-significant	non-significant	non-significant	non-significant	non-significant	very highly significant	non-significant	non-significant	non-significant	non-significant	1	No	0	No	No	No
Chromosome_1	scaffold_2	142936193	142947704	ACYPI004953	LOC100163901	candidate_salivary_effector	non-significant	non-significant	non-significant	non-significant	non-significant	non-significant	non-significant	non-significant	non-significant	non-significant	very highly significant	non-significant	non-significant	non-significant	non-significant	1	No	0	No	No	No
Chromosome_1	scaffold_2	142940322	142940864	ACYPI46030	GLEAN_26030	candidate_salivary_effector	non-significant	non-significant	non-significant	non-significant	non-significant	non-significant	non-significant	non-significant	non-significant	non-significant	very highly significant	non-significant	non-significant	non-significant	non-significant	1	No	0	No	No	No
Chromosome_1	scaffold_2	143038469	143046451	ACYPI48370	GLEAN_28370	NA	non-significant	non-significant	non-significant	non-significant	non-significant	non-significant	non-significant	non-significant	significant	non-significant	non-significant	non-significant	non-significant	non-significant	non-significant	1	No	0	No	No	No
Chromosome_1	scaffold_2	143048097	143049899	ACYPI48371	GLEAN_28371	NA	non-significant	non-significant	non-significant	non-significant	non-significant	non-significant	non-significant	non-significant	significant	non-significant	non-significant	non-significant	non-significant	non-significant	non-significant	1	No	0	No	No	No
Chromosome_1	scaffold_2	143050539	143052083	ACYPI48369	GLEAN_28369	candidate_salivary_effector	non-significant	non-significant	non-significant	non-significant	non-significant	non-significant	non-significant	non-significant	significant	non-significant	non-significant	non-significant	non-significant	non-significant	non-significant	1	No	0	No	No	No
Chromosome_1	scaffold_2	143054710	143057439	ACYPI34458	GLEAN_14458	candidate_salivary_effector	non-significant	non-significant	non-significant	non-significant	non-significant	non-significant	non-significant	non-significant	significant	non-significant	non-significant	non-significant	non-significant	non-significant	non-significant	1	No	0	No	No	No
Chromosome_1	scaffold_2	143067387	143070643	ACYPI008889	OBP4	chemosensory_gene	non-significant	non-significant	non-significant	non-significant	non-significant	non-significant	non-significant	non-significant	significant	non-significant	non-significant	non-significant	non-significant	non-significant	non-significant	1	No	0	No	No	No
Chromosome_1	scaffold_2	143082190	143083705	ACYPI007021	LOC100166122	NA	non-significant	non-significant	non-significant	non-significant	non-significant	non-significant	non-significant	non-significant	significant	non-significant	non-significant	non-significant	non-significant	non-significant	non-significant	1	No	0	No	No	No
Chromosome_1	scaffold_2	143089260	143089539	ACYPI34459	GLEAN_14459	NA	non-significant	non-significant	non-significant	non-significant	non-significant	non-significant	non-significant	non-significant	significant	non-significant	non-significant	non-significant	non-significant	non-significant	non-significant	1	No	0	No	No	No
Chromosome_1	scaffold_2	143091296	143130025	ACYPI34460	GLEAN_14460	NA	non-significant	non-significant	non-significant	non-significant	non-significant	non-significant	non-significant	non-significant	significant	non-significant	non-significant	non-significant	non-significant	non-significant	non-significant	1	No	0	No	No	No
Chromosome_1	scaffold_2	143187483	143188562	ACYPI50020	GLEAN_30020	NA	non-significant	non-significant	non-significant	non-significant	non-significant	non-significant	non-significant	non-significant	non-significant	non-significant	very highly significant	non-significant	non-significant	non-significant	non-significant	1	No	0	No	No	No
Chromosome_1	scaffold_2	143189755	143191111	ACYPI003198	LOC100162015	candidate_salivary_effector	non-significant	non-significant	non-significant	non-significant	non-significant	non-significant	non-significant	non-significant	non-significant	non-significant	very highly significant	non-significant	non-significant	non-significant	non-significant	1	No	0	No	No	No
Chromosome_1	scaffold_2	143190748	143195543	ACYPI005123	LOC100164082	candidate_salivary_effector	non-significant	non-significant	non-significant	non-significant	non-significant	non-significant	non-significant	non-significant	non-significant	non-significant	very highly significant	non-significant	non-significant	non-significant	non-significant	1	No	0	No	No	No
Chromosome_1	scaffold_2	143195831	143202292	ACYPI001316	LOC100159981	NA	non-significant	non-significant	non-significant	non-significant	non-significant	non-significant	non-significant	non-significant	non-significant	non-significant	very highly significant	non-significant	non-significant	non-significant	non-significant	1	No	0	No	No	No
Chromosome_1	scaffold_2	143199358	143200232	ACYPI50018	GLEAN_30018	NA	non-significant	non-significant	non-significant	non-significant	non-significant	non-significant	non-significant	non-significant	non-significant	non-significant	very highly significant	non-significant	non-significant	non-significant	non-significant	1	No	0	No	No	No
Chromosome_1	scaffold_2	143265384	143266198	ACYPI003833	LOC100162694	candidate_salivary_effector	non-significant	non-significant	non-significant	non-significant	non-significant	non-significant	non-significant	non-significant	non-significant	non-significant	very highly significant	non-significant	non-significant	non-significant	non-significant	1	No	0	No	No	No
Chromosome_1	scaffold_2	143996443	144002542	ACYPI007507	LOC100166652	candidate_salivary_effector	non-significant	non-significant	non-significant	non-significant	non-significant	non-significant	non-significant	non-significant	significant	non-significant	non-significant	non-significant	non-significant	non-significant	non-significant	1	No	0	No	No	No
Chromosome_1	scaffold_2	144085138	144124701	ACYPI005627	LOC100164633	NA	non-significant	non-significant	non-significant	non-significant	non-significant	non-significant	non-significant	non-significant	non-significant	non-significant	significant	non-significant	non-significant	non-significant	non-significant	1	No	0	No	No	No
Chromosome_1	scaffold_2	144180815	144185510	ACYPI001584	LOC100160273	NA	non-significant	non-significant	non-significant	non-significant	significant	non-significant	non-significant	non-significant	highly significant	significant	significant	non-significant	non-significant	non-significant	non-significant	4	No	0	No	No	Yes
Chromosome_1	scaffold_2	144201911	144202279	ACYPI49502	GLEAN_29502	NA	non-significant	non-significant	non-significant	non-significant	highly significant	non-significant	non-significant	non-significant	very highly significant	highly significant	highly significant	non-significant	non-significant	non-significant	non-significant	4	No	0	No	No	Yes
Chromosome_1	scaffold_2	144225765	144225826	ACYPI39161	GLEAN_19161	NA	non-significant	non-significant	non-significant	non-significant	highly significant	non-significant	non-significant	non-significant	very highly significant	highly significant	highly significant	non-significant	non-significant	non-significant	non-significant	4	No	0	No	No	Yes
Chromosome_1	scaffold_2	144250294	144254129	ACYPI40494	GLEAN_20494	NA	non-significant	non-significant	non-significant	non-significant	non-significant	non-significant	non-significant	non-significant	very highly significant	highly significant	highly significant	non-significant	non-significant	non-significant	non-significant	3	No	0	No	No	Yes
Chromosome_1	scaffold_2	144410341	144410547	ACYPI40495	GLEAN_20495	NA	non-significant	non-significant	non-significant	non-significant	very highly significant	non-significant	non-significant	non-significant	non-significant	very highly significant	very highly significant	non-significant	non-significant	non-significant	non-significant	3	No	0	No	No	Yes
Chromosome_1	scaffold_2	145062029	145063769	ACYPI001837	LOC100160548	NA	non-significant	non-significant	non-significant	non-significant	very highly significant	non-significant	non-significant	non-significant	non-significant	non-significant	highly significant	non-significant	non-significant	non-significant	highly significant	2	No	1	No	No	No
Chromosome_1	scaffold_2	145064339	145068737	ACYPI005655	LOC100164663	candidate_salivary_effector	non-significant	non-significant	non-significant	non-significant	very highly significant	non-significant	non-significant	non-significant	non-significant	non-significant	highly significant	non-significant	non-significant	non-significant	highly significant	2	No	1	No	No	No
Chromosome_1	scaffold_2	145081358	145085509	ACYPI52718	GLEAN_32718	NA	non-significant	non-significant	non-significant	non-significant	very highly significant	non-significant	non-significant	non-significant	non-significant	significant	highly significant	non-significant	non-significant	non-significant	highly significant	3	No	1	No	No	Yes
Chromosome_1	scaffold_2	145091371	145091939	ACYPI52717	GLEAN_32717	NA	non-significant	non-significant	non-significant	non-significant	very highly significant	non-significant	non-significant	non-significant	non-significant	significant	highly significant	non-significant	non-significant	non-significant	highly significant	3	No	1	No	No	Yes
Chromosome_1	scaffold_2	145102360	145107398	ACYPI000761	probable cytochrome P450 6a13	detoxification_gene	non-significant	non-significant	non-significant	non-significant	very highly significant	non-significant	non-significant	non-significant	non-significant	significant	highly significant	non-significant	non-significant	non-significant	highly significant	3	No	1	No	No	Yes
Chromosome_1	scaffold_2	145116769	145118322	ACYPI27902	GLEAN_07902	NA	non-significant	non-significant	non-significant	non-significant	very highly significant	non-significant	non-significant	non-significant	non-significant	significant	highly significant	non-significant	non-significant	non-significant	highly significant	3	No	1	No	No	Yes
Chromosome_1	scaffold_2	145127638	145128310	ACYPI38919	GLEAN_18919	NA	non-significant	non-significant	non-significant	non-significant	very highly significant	non-significant	non-significant	non-significant	non-significant	significant	highly significant	non-significant	non-significant	non-significant	highly significant	3	No	1	No	No	Yes
Chromosome_1	scaffold_2	145136360	145136659	ACYPI25116	GLEAN_05116	NA	non-significant	non-significant	non-significant	non-significant	very highly significant	non-significant	non-significant	non-significant	non-significant	non-significant	highly significant	non-significant	non-significant	non-significant	highly significant	2	No	1	No	No	No
Chromosome_1	scaffold_2	145318120	145322765	ACYPI004958	LOC100163907	candidate_salivary_effector	non-significant	non-significant	non-significant	non-significant	non-significant	non-significant	non-significant	non-significant	non-significant	non-significant	non-significant	highly significant	non-significant	non-significant	non-significant	1	No	0	No	No	No
Chromosome_1	scaffold_2	145342039	145352057	ACYPI003346	P450 related to CYP4a7-6	candidate_salivary_effector	non-significant	non-significant	non-significant	non-significant	non-significant	non-significant	non-significant	non-significant	non-significant	non-significant	non-significant	highly significant	non-significant	non-significant	non-significant	1	No	0	No	No	No
Chromosome_1	scaffold_2	145354980	145355324	ACYPI22896	GLEAN_02896	candidate_salivary_effector	non-significant	non-significant	non-significant	non-significant	non-significant	non-significant	non-significant	non-significant	non-significant	non-significant	non-significant	highly significant	non-significant	non-significant	non-significant	1	No	0	No	No	No
Chromosome_1	scaffold_2	145364794	145365933	ACYPI22892	GLEAN_02892	candidate_salivary_effector	non-significant	non-significant	non-significant	non-significant	non-significant	non-significant	non-significant	non-significant	non-significant	non-significant	non-significant	highly significant	non-significant	non-significant	non-significant	1	No	0	No	No	No
Chromosome_1	scaffold_2	145366383	145369675	ACYPI007776	LOC100166944	candidate_salivary_effector	non-significant	non-significant	non-significant	non-significant	non-significant	non-significant	non-significant	non-significant	non-significant	non-significant	non-significant	highly significant	non-significant	non-significant	non-significant	1	No	0	No	No	No
Chromosome_1	scaffold_2	145371837	145378586	ACYPI22897	GLEAN_02897	NA	non-significant	non-significant	non-significant	non-significant	non-significant	non-significant	non-significant	non-significant	non-significant	non-significant	non-significant	highly significant	non-significant	non-significant	non-significant	1	No	0	No	No	No
Chromosome_1	scaffold_2	145432102	145440319	ACYPI22890	GLEAN_02890	NA	non-significant	non-significant	non-significant	non-significant	non-significant	non-significant	non-significant	non-significant	non-significant	non-significant	non-significant	highly significant	non-significant	non-significant	non-significant	1	No	0	No	No	No
Chromosome_1	scaffold_2	145440736	145446968	ACYPI006530	LOC100165595	NA	non-significant	non-significant	non-significant	non-significant	non-significant	non-significant	non-significant	non-significant	non-significant	non-significant	non-significant	highly significant	non-significant	non-significant	non-significant	1	No	0	No	No	No
Chromosome_1	scaffold_2	145552755	145558566	ACYPI22905	GLEAN_02905	NA	non-significant	non-significant	non-significant	non-significant	very highly significant	non-significant	highly significant	non-significant	non-significant	non-significant	non-significant	highly significant	non-significant	non-significant	non-significant	3	No	0	No	No	No
Chromosome_1	scaffold_2	145559970	145560464	ACYPI22887	GLEAN_02887	NA	non-significant	non-significant	non-significant	non-significant	very highly significant	non-significant	highly significant	non-significant	non-significant	non-significant	non-significant	highly significant	non-significant	non-significant	non-significant	3	No	0	No	No	No
Chromosome_1	scaffold_2	145567578	145568843	ACYPI22886	GLEAN_02886	NA	non-significant	non-significant	non-significant	non-significant	very highly significant	non-significant	highly significant	non-significant	non-significant	non-significant	non-significant	highly significant	non-significant	non-significant	non-significant	3	No	0	No	No	No
Chromosome_1	scaffold_2	145579759	145580088	ACYPI22885	GLEAN_02885	NA	non-significant	non-significant	non-significant	non-significant	very highly significant	non-significant	highly significant	non-significant	non-significant	non-significant	non-significant	highly significant	non-significant	non-significant	non-significant	3	No	0	No	No	No
Chromosome_1	scaffold_2	145583593	145589002	ACYPI005109	LOC100164068	NA	non-significant	non-significant	non-significant	non-significant	very highly significant	non-significant	highly significant	non-significant	non-significant	non-significant	non-significant	highly significant	non-significant	non-significant	non-significant	3	No	0	No	No	No
Chromosome_1	scaffold_2	145592041	145594495	ACYPI48138	GLEAN_28138	NA	non-significant	non-significant	non-significant	non-significant	very highly significant	non-significant	highly significant	non-significant	non-significant	non-significant	non-significant	highly significant	non-significant	non-significant	non-significant	3	No	0	No	No	No
Chromosome_1	scaffold_2	145595537	145597224	ACYPI009512	LOC100168843	NA	non-significant	non-significant	non-significant	non-significant	very highly significant	non-significant	highly significant	non-significant	non-significant	non-significant	non-significant	highly significant	non-significant	non-significant	non-significant	3	No	0	No	No	No
Chromosome_1	scaffold_2	145602597	145604076	ACYPI47822	GLEAN_27822	NA	non-significant	non-significant	non-significant	non-significant	very highly significant	non-significant	significant	non-significant	non-significant	non-significant	non-significant	highly significant	non-significant	non-significant	non-significant	3	No	0	No	No	No
Chromosome_1	scaffold_2	145603831	145606899	ACYPI001945	LOC100160664	NA	non-significant	non-significant	non-significant	non-significant	very highly significant	non-significant	significant	non-significant	non-significant	non-significant	non-significant	highly significant	non-significant	non-significant	non-significant	3	No	0	No	No	No
Chromosome_1	scaffold_2	145609002	145615122	ACYPI005773	LOC100164785	NA	non-significant	non-significant	non-significant	non-significant	very highly significant	non-significant	significant	non-significant	non-significant	non-significant	non-significant	highly significant	non-significant	non-significant	non-significant	3	No	0	No	No	No
Chromosome_1	scaffold_2	145614920	145619848	ACYPI003839	LOC100162700	NA	non-significant	non-significant	non-significant	non-significant	very highly significant	non-significant	non-significant	non-significant	non-significant	non-significant	non-significant	highly significant	non-significant	non-significant	non-significant	2	No	0	No	No	No
Chromosome_1	scaffold_2	145717404	145722431	ACYPI003545	LOC100162391	NA	non-significant	non-significant	non-significant	non-significant	non-significant	non-significant	non-significant	non-significant	non-significant	non-significant	non-significant	highly significant	non-significant	non-significant	non-significant	1	No	0	No	No	No
Chromosome_1	scaffold_2	145742217	145742672	ACYPI44020	GLEAN_24020	NA	non-significant	non-significant	non-significant	non-significant	non-significant	non-significant	non-significant	non-significant	non-significant	non-significant	non-significant	highly significant	non-significant	non-significant	non-significant	1	No	0	No	No	No
Chromosome_1	scaffold_2	145744720	145755372	ACYPI56733	alpha-Adaptin	NA	non-significant	non-significant	non-significant	non-significant	non-significant	non-significant	non-significant	non-significant	very highly significant	non-significant	non-significant	highly significant	non-significant	non-significant	non-significant	2	No	0	No	No	Yes
Chromosome_1	scaffold_2	145859027	145859194	ACYPI24822	GLEAN_04822	NA	very highly significant	very highly significant	very highly significant	non-significant	non-significant	significant	significant	significant	non-significant	significant	non-significant	significant	significant	non-significant	non-significant	8	No	2	No	Yes	No
Chromosome_1	scaffold_2	145859386	145866631	ACYPI24823	GLEAN_04823	NA	very highly significant	very highly significant	very highly significant	non-significant	significant	significant	significant	significant	non-significant	significant	non-significant	significant	significant	non-significant	non-significant	9	No	2	No	Yes	No
Chromosome_1	scaffold_2	145861216	145862211	ACYPI24814	GLEAN_04814	NA	very highly significant	very highly significant	very highly significant	non-significant	significant	significant	significant	non-significant	non-significant	significant	non-significant	significant	significant	non-significant	non-significant	8	No	2	No	Yes	No
Chromosome_1	scaffold_2	145871649	145872573	ACYPI24811	GLEAN_04811	NA	very highly significant	highly significant	very highly significant	non-significant	significant	significant	non-significant	non-significant	non-significant	significant	non-significant	significant	significant	non-significant	non-significant	7	No	2	No	Yes	No
Chromosome_1	scaffold_2	145885220	145886126	ACYPI36653	GLEAN_16653	NA	very highly significant	highly significant	very highly significant	non-significant	significant	significant	non-significant	non-significant	non-significant	significant	non-significant	significant	significant	non-significant	non-significant	7	No	2	No	Yes	No
Chromosome_1	scaffold_2	145886228	145888722	ACYPI36654	GLEAN_16654	NA	very highly significant	highly significant	very highly significant	non-significant	significant	significant	non-significant	non-significant	non-significant	significant	non-significant	significant	significant	non-significant	non-significant	7	No	2	No	Yes	No
Chromosome_1	scaffold_2	145891424	145891930	ACYPI36655	GLEAN_16655	candidate_salivary_effector	very highly significant	significant	very highly significant	non-significant	significant	significant	non-significant	non-significant	non-significant	significant	non-significant	significant	significant	non-significant	non-significant	7	No	2	No	Yes	No
Chromosome_1	scaffold_2	145896559	145900606	ACYPI48202	GLEAN_28202	NA	very highly significant	significant	very highly significant	non-significant	significant	significant	non-significant	non-significant	non-significant	significant	non-significant	highly significant	significant	non-significant	non-significant	7	No	2	No	Yes	No
Chromosome_1	scaffold_2	145925924	145926430	ACYPI48201	GLEAN_28201	candidate_salivary_effector	very highly significant	non-significant	non-significant	non-significant	very highly significant	highly significant	non-significant	non-significant	non-significant	non-significant	non-significant	highly significant	significant	non-significant	non-significant	4	No	2	No	No	No
Chromosome_1	scaffold_2	145927394	145933860	ACYPI48200	GLEAN_28200	candidate_salivary_effector	very highly significant	non-significant	non-significant	non-significant	very highly significant	highly significant	non-significant	non-significant	non-significant	non-significant	non-significant	highly significant	significant	non-significant	non-significant	4	No	2	No	No	No
Chromosome_1	scaffold_2	145955200	145955768	ACYPI48199	GLEAN_28199	candidate_salivary_effector	very highly significant	non-significant	non-significant	non-significant	very highly significant	highly significant	non-significant	non-significant	non-significant	non-significant	non-significant	highly significant	significant	non-significant	non-significant	4	No	2	No	No	No
Chromosome_1	scaffold_2	145956222	145967552	ACYPI48198	GLEAN_28198	candidate_salivary_effector	very highly significant	non-significant	non-significant	non-significant	very highly significant	highly significant	non-significant	non-significant	non-significant	non-significant	non-significant	highly significant	significant	non-significant	non-significant	4	No	2	No	No	No
Chromosome_1	scaffold_2	145971767	145972712	ACYPI48204	GLEAN_28204	NA	highly significant	non-significant	non-significant	non-significant	highly significant	significant	non-significant	non-significant	non-significant	non-significant	non-significant	significant	non-significant	non-significant	non-significant	4	No	1	No	No	No
Chromosome_1	scaffold_2	145981658	145996140	ACYPI000813	LOC100159443	NA	significant	significant	non-significant	non-significant	non-significant	non-significant	non-significant	non-significant	non-significant	non-significant	non-significant	significant	non-significant	non-significant	non-significant	3	No	1	No	Yes	No
Chromosome_1	scaffold_2	146019949	146023786	ACYPI000710	LOC100159327	NA	non-significant	highly significant	significant	non-significant	significant	non-significant	non-significant	non-significant	non-significant	non-significant	non-significant	significant	non-significant	non-significant	non-significant	4	No	0	No	Yes	No
Chromosome_1	scaffold_2	146024103	146024585	ACYPI51338	GLEAN_31338	NA	non-significant	highly significant	significant	non-significant	significant	non-significant	non-significant	non-significant	non-significant	non-significant	non-significant	significant	non-significant	non-significant	non-significant	4	No	0	No	Yes	No
Chromosome_1	scaffold_2	146046503	146071095	ACYPI51337	GLEAN_31337	NA	non-significant	highly significant	significant	non-significant	significant	non-significant	non-significant	non-significant	non-significant	non-significant	non-significant	highly significant	non-significant	non-significant	non-significant	4	No	0	No	Yes	No
Chromosome_1	scaffold_2	146070990	146081833	ACYPI51336	GLEAN_31336	NA	non-significant	non-significant	non-significant	non-significant	non-significant	non-significant	non-significant	non-significant	non-significant	non-significant	non-significant	highly significant	non-significant	non-significant	non-significant	1	No	0	No	No	No
Chromosome_1	scaffold_2	146097338	146100111	ACYPI23114	GLEAN_03114	candidate_salivary_effector	non-significant	non-significant	non-significant	non-significant	non-significant	non-significant	non-significant	non-significant	non-significant	non-significant	non-significant	highly significant	non-significant	non-significant	non-significant	1	No	0	No	No	No
Chromosome_1	scaffold_2	146107786	146177716	ACYPI007249	LOC100166370	candidate_salivary_effector	non-significant	non-significant	non-significant	non-significant	non-significant	non-significant	non-significant	non-significant	non-significant	non-significant	non-significant	highly significant	non-significant	non-significant	non-significant	1	No	0	No	No	No
Chromosome_1	scaffold_2	146183785	146186239	ACYPI002791	LOC100161579	NA	non-significant	non-significant	non-significant	non-significant	non-significant	non-significant	non-significant	non-significant	non-significant	non-significant	non-significant	highly significant	non-significant	non-significant	non-significant	1	No	0	No	No	No
Chromosome_1	scaffold_2	146187421	146192004	ACYPI42642	GLEAN_22642	NA	non-significant	non-significant	non-significant	non-significant	non-significant	non-significant	non-significant	non-significant	non-significant	non-significant	non-significant	highly significant	non-significant	non-significant	non-significant	1	No	0	No	No	No
Chromosome_1	scaffold_2	146192272	146193992	ACYPI000896	LOC100159536	candidate_salivary_effector	non-significant	non-significant	non-significant	non-significant	non-significant	non-significant	non-significant	non-significant	non-significant	non-significant	non-significant	highly significant	non-significant	non-significant	non-significant	1	No	0	No	No	No
Chromosome_1	scaffold_2	146195412	146196959	ACYPI009135	LOC100168435	NA	non-significant	non-significant	non-significant	non-significant	non-significant	non-significant	non-significant	non-significant	non-significant	non-significant	non-significant	highly significant	non-significant	non-significant	non-significant	1	No	0	No	No	No
Chromosome_1	scaffold_2	146201878	146207898	ACYPI007398	LOC100166536	candidate_salivary_effector	non-significant	non-significant	non-significant	non-significant	non-significant	non-significant	non-significant	non-significant	non-significant	non-significant	non-significant	highly significant	non-significant	non-significant	non-significant	1	No	0	No	No	No
Chromosome_1	scaffold_2	146210527	146218151	ACYPI009281	LOC100168596	candidate_salivary_effector	non-significant	non-significant	non-significant	non-significant	non-significant	non-significant	non-significant	non-significant	non-significant	non-significant	non-significant	highly significant	non-significant	non-significant	non-significant	1	No	0	No	No	No
Chromosome_1	scaffold_2	146218162	146219195	ACYPI52562	GLEAN_32562	candidate_salivary_effector	non-significant	non-significant	non-significant	non-significant	non-significant	non-significant	non-significant	non-significant	non-significant	non-significant	non-significant	highly significant	non-significant	non-significant	non-significant	1	No	0	No	No	No
Chromosome_1	scaffold_2	146223571	146224286	ACYPI52556	GLEAN_32556	NA	non-significant	non-significant	non-significant	non-significant	non-significant	non-significant	non-significant	non-significant	non-significant	non-significant	non-significant	highly significant	non-significant	non-significant	non-significant	1	No	0	No	No	No
Chromosome_1	scaffold_2	146229307	146248484	ACYPI004886	LOC100163829	NA	non-significant	non-significant	non-significant	non-significant	non-significant	non-significant	non-significant	non-significant	non-significant	non-significant	non-significant	highly significant	non-significant	non-significant	non-significant	1	No	0	No	No	No
Chromosome_1	scaffold_2	146234975	146238273	ACYPI008649	LOC100167897	NA	non-significant	non-significant	non-significant	non-significant	non-significant	non-significant	non-significant	non-significant	non-significant	non-significant	non-significant	highly significant	non-significant	non-significant	non-significant	1	No	0	No	No	No
Chromosome_1	scaffold_2	146251711	146253224	ACYPI52560	GLEAN_32560	NA	non-significant	non-significant	non-significant	non-significant	non-significant	non-significant	non-significant	non-significant	non-significant	non-significant	non-significant	highly significant	non-significant	non-significant	non-significant	1	No	0	No	No	No
Chromosome_1	scaffold_2	146257016	146260081	ACYPI000413	scf	candidate_salivary_effector	non-significant	non-significant	non-significant	non-significant	non-significant	non-significant	non-significant	non-significant	non-significant	non-significant	non-significant	highly significant	non-significant	non-significant	non-significant	1	No	0	No	No	No
Chromosome_1	scaffold_2	146273510	146273977	ACYPI28865	GLEAN_08865	NA	non-significant	non-significant	non-significant	non-significant	non-significant	non-significant	non-significant	non-significant	non-significant	non-significant	non-significant	highly significant	non-significant	non-significant	non-significant	1	No	0	No	No	No
Chromosome_1	scaffold_2	146933287	146933780	ACYPI40950	GLEAN_20950	NA	non-significant	non-significant	non-significant	non-significant	non-significant	non-significant	non-significant	non-significant	non-significant	non-significant	non-significant	highly significant	non-significant	non-significant	non-significant	1	No	0	No	No	No
Chromosome_1	scaffold_2	146935848	146937071	ACYPI49143	GLEAN_29143	NA	non-significant	non-significant	non-significant	non-significant	non-significant	non-significant	non-significant	non-significant	non-significant	non-significant	non-significant	highly significant	non-significant	non-significant	non-significant	1	No	0	No	No	No
Chromosome_1	scaffold_2	146937367	146939940	ACYPI49142	GLEAN_29142	NA	non-significant	non-significant	non-significant	non-significant	non-significant	non-significant	non-significant	non-significant	non-significant	non-significant	non-significant	highly significant	non-significant	non-significant	non-significant	1	No	0	No	No	No
Chromosome_1	scaffold_2	146943465	146950685	ACYPI49144	GLEAN_29144	NA	non-significant	non-significant	highly significant	non-significant	non-significant	non-significant	non-significant	non-significant	non-significant	non-significant	non-significant	highly significant	non-significant	non-significant	non-significant	2	No	0	No	No	No
Chromosome_1	scaffold_2	146956957	146961788	ACYPI008883	LOC100168157	NA	non-significant	non-significant	highly significant	non-significant	non-significant	non-significant	non-significant	non-significant	non-significant	non-significant	non-significant	highly significant	non-significant	non-significant	non-significant	2	No	0	No	No	No
Chromosome_1	scaffold_2	146962374	146963390	ACYPI007018	LOC100166118	candidate_salivary_effector	non-significant	non-significant	highly significant	non-significant	non-significant	non-significant	non-significant	non-significant	non-significant	non-significant	non-significant	highly significant	non-significant	non-significant	non-significant	2	No	0	No	No	No
Chromosome_1	scaffold_2	146969499	146973495	ACYPI49146	GLEAN_29146	NA	non-significant	non-significant	highly significant	non-significant	non-significant	non-significant	non-significant	non-significant	non-significant	non-significant	non-significant	highly significant	non-significant	non-significant	non-significant	2	No	0	No	No	No
Chromosome_1	scaffold_2	146991122	146991716	ACYPI41491	GLEAN_21491	NA	non-significant	non-significant	significant	non-significant	non-significant	non-significant	non-significant	non-significant	non-significant	non-significant	non-significant	highly significant	non-significant	non-significant	non-significant	2	No	0	No	No	No
Chromosome_1	scaffold_2	147145624	147150603	ACYPI46187	GLEAN_26187	NA	non-significant	non-significant	non-significant	non-significant	non-significant	non-significant	non-significant	non-significant	non-significant	non-significant	non-significant	very highly significant	non-significant	non-significant	non-significant	1	No	0	No	No	No
Chromosome_1	scaffold_2	147162534	147168370	ACYPI46186	GLEAN_26186	NA	non-significant	non-significant	non-significant	non-significant	non-significant	non-significant	non-significant	non-significant	non-significant	non-significant	non-significant	very highly significant	non-significant	non-significant	non-significant	1	No	0	No	No	No
Chromosome_1	scaffold_2	147173856	147191520	ACYPI004112	LOC100162996	candidate_salivary_effector	non-significant	non-significant	non-significant	non-significant	non-significant	non-significant	non-significant	non-significant	non-significant	non-significant	non-significant	very highly significant	non-significant	non-significant	non-significant	1	No	0	No	No	No
Chromosome_1	scaffold_2	147193430	147199571	ACYPI002233	LOC100160972	NA	non-significant	non-significant	non-significant	non-significant	non-significant	non-significant	non-significant	non-significant	non-significant	non-significant	non-significant	very highly significant	non-significant	non-significant	non-significant	1	No	0	No	No	No
Chromosome_1	scaffold_2	147219968	147220821	ACYPI34447	GLEAN_14447	NA	non-significant	non-significant	non-significant	non-significant	non-significant	non-significant	non-significant	non-significant	non-significant	non-significant	non-significant	highly significant	non-significant	non-significant	non-significant	1	No	0	No	No	No
Chromosome_1	scaffold_2	147815471	147815716	ACYPI42515	GLEAN_22515	NA	non-significant	non-significant	non-significant	non-significant	significant	non-significant	non-significant	non-significant	non-significant	non-significant	non-significant	non-significant	non-significant	non-significant	non-significant	1	No	0	No	No	No
Chromosome_1	scaffold_2	147819577	147822717	ACYPI001060	LOC100159710	NA	non-significant	non-significant	non-significant	non-significant	significant	non-significant	non-significant	non-significant	non-significant	non-significant	non-significant	non-significant	non-significant	non-significant	non-significant	1	No	0	No	No	No
Chromosome_1	scaffold_2	147827857	147831104	ACYPI002178	LOC100160912	candidate_salivary_effector	non-significant	non-significant	non-significant	non-significant	significant	non-significant	non-significant	non-significant	non-significant	non-significant	non-significant	non-significant	non-significant	non-significant	non-significant	1	No	0	No	No	No
Chromosome_1	scaffold_2	147838501	147838986	ACYPI50326	GLEAN_30326	candidate_salivary_effector	non-significant	non-significant	non-significant	non-significant	significant	non-significant	non-significant	non-significant	non-significant	non-significant	non-significant	non-significant	non-significant	non-significant	non-significant	1	No	0	No	No	No
Chromosome_1	scaffold_2	147839445	147840393	ACYPI50327	GLEAN_30327	candidate_salivary_effector	non-significant	non-significant	non-significant	non-significant	significant	non-significant	non-significant	non-significant	non-significant	non-significant	non-significant	non-significant	non-significant	non-significant	non-significant	1	No	0	No	No	No
Chromosome_1	scaffold_2	147846528	147847145	ACYPI47727	GLEAN_27727	candidate_salivary_effector	non-significant	non-significant	non-significant	non-significant	significant	non-significant	non-significant	non-significant	non-significant	non-significant	non-significant	non-significant	non-significant	non-significant	non-significant	1	No	0	No	No	No
Chromosome_1	scaffold_2	147853939	147857850	ACYPI000493	LOC100159090	candidate_salivary_effector	non-significant	non-significant	non-significant	non-significant	significant	non-significant	non-significant	non-significant	non-significant	non-significant	non-significant	non-significant	non-significant	non-significant	non-significant	1	No	0	No	No	No
Chromosome_1	scaffold_2	147859352	147860259	ACYPI47726	GLEAN_27726	NA	non-significant	non-significant	non-significant	non-significant	significant	non-significant	non-significant	non-significant	non-significant	non-significant	non-significant	non-significant	non-significant	non-significant	non-significant	1	No	0	No	No	No
Chromosome_1	scaffold_2	147985872	147993813	ACYPI006980	LOC100166078	NA	non-significant	non-significant	non-significant	non-significant	non-significant	non-significant	non-significant	non-significant	non-significant	non-significant	non-significant	significant	non-significant	non-significant	non-significant	1	No	0	No	No	No
Chromosome_1	scaffold_2	148013113	148016106	ACYPI000620	LOC100159227	NA	non-significant	non-significant	non-significant	non-significant	non-significant	non-significant	non-significant	non-significant	non-significant	non-significant	non-significant	significant	non-significant	non-significant	non-significant	1	No	0	No	No	No
Chromosome_1	scaffold_2	148024973	148025292	ACYPI20455	GLEAN_00455	NA	non-significant	non-significant	non-significant	non-significant	non-significant	non-significant	non-significant	non-significant	non-significant	non-significant	non-significant	significant	non-significant	non-significant	non-significant	1	No	0	No	No	No
Chromosome_1	scaffold_2	148025634	148037495	ACYPI20458	GLEAN_00458	NA	non-significant	non-significant	non-significant	non-significant	non-significant	non-significant	non-significant	non-significant	non-significant	non-significant	non-significant	significant	non-significant	non-significant	non-significant	1	No	0	No	No	No
Chromosome_1	scaffold_2	148043258	148046576	ACYPI20456	GLEAN_00456	NA	non-significant	non-significant	non-significant	non-significant	non-significant	non-significant	non-significant	non-significant	non-significant	non-significant	non-significant	significant	non-significant	non-significant	non-significant	1	No	0	No	No	No
Chromosome_1	scaffold_2	148048664	148049074	ACYPI20457	GLEAN_00457	NA	non-significant	non-significant	non-significant	non-significant	non-significant	non-significant	non-significant	non-significant	non-significant	non-significant	non-significant	significant	non-significant	non-significant	non-significant	1	No	0	No	No	No
Chromosome_1	scaffold_2	148111697	148119177	ACYPI006946	LOC100166042	NA	non-significant	non-significant	non-significant	non-significant	non-significant	non-significant	non-significant	non-significant	non-significant	non-significant	non-significant	highly significant	non-significant	non-significant	non-significant	1	No	0	No	No	No
Chromosome_1	scaffold_2	148143980	148145728	ACYPI23895	GLEAN_03895	NA	non-significant	non-significant	non-significant	non-significant	non-significant	non-significant	non-significant	non-significant	non-significant	non-significant	non-significant	highly significant	non-significant	non-significant	non-significant	1	No	0	No	No	No
Chromosome_1	scaffold_2	148152119	148152465	ACYPI53023	GLEAN_33023	candidate_salivary_effector	non-significant	non-significant	non-significant	non-significant	non-significant	non-significant	non-significant	non-significant	non-significant	non-significant	non-significant	highly significant	non-significant	non-significant	non-significant	1	No	0	No	No	No
Chromosome_1	scaffold_2	148158878	148161683	ACYPI53024	GLEAN_33024	candidate_salivary_effector	non-significant	non-significant	non-significant	non-significant	non-significant	non-significant	non-significant	non-significant	non-significant	non-significant	non-significant	highly significant	non-significant	non-significant	non-significant	1	No	0	No	No	No
Chromosome_1	scaffold_2	148163993	148164431	ACYPI53025	GLEAN_33025	candidate_salivary_effector	non-significant	non-significant	non-significant	non-significant	non-significant	non-significant	non-significant	non-significant	non-significant	non-significant	non-significant	significant	non-significant	non-significant	non-significant	1	No	0	No	No	No
Chromosome_1	scaffold_2	148185925	148186095	ACYPI37924	GLEAN_17924	NA	non-significant	non-significant	non-significant	non-significant	non-significant	non-significant	non-significant	non-significant	non-significant	non-significant	highly significant	significant	non-significant	non-significant	non-significant	2	No	0	No	No	Yes
Chromosome_1	scaffold_2	148190449	148191107	ACYPI50372	GLEAN_30372	NA	non-significant	non-significant	non-significant	non-significant	non-significant	non-significant	non-significant	non-significant	non-significant	non-significant	highly significant	significant	non-significant	non-significant	non-significant	2	No	0	No	No	Yes
Chromosome_1	scaffold_2	148198389	148203467	ACYPI004048	LOC100162929	NA	non-significant	non-significant	non-significant	non-significant	non-significant	non-significant	non-significant	non-significant	non-significant	non-significant	highly significant	significant	non-significant	non-significant	non-significant	2	No	0	No	No	Yes
Chromosome_1	scaffold_2	148204601	148206164	ACYPI40537	GLEAN_20537	candidate_salivary_effector	non-significant	non-significant	non-significant	non-significant	non-significant	non-significant	non-significant	non-significant	non-significant	non-significant	highly significant	significant	non-significant	non-significant	non-significant	2	No	0	No	No	Yes
Chromosome_1	scaffold_2	148207582	148214794	ACYPI007863	LOC100167039	NA	non-significant	non-significant	non-significant	non-significant	non-significant	non-significant	non-significant	non-significant	non-significant	non-significant	highly significant	significant	non-significant	non-significant	non-significant	2	No	0	No	No	Yes
Chromosome_1	scaffold_2	148216882	148220748	ACYPI003432	LOC100162272	NA	non-significant	non-significant	non-significant	non-significant	non-significant	non-significant	non-significant	non-significant	non-significant	non-significant	highly significant	significant	non-significant	non-significant	non-significant	2	No	0	No	No	Yes
Chromosome_1	scaffold_2	148241053	148246512	ACYPI50373	GLEAN_30373	NA	non-significant	non-significant	non-significant	non-significant	non-significant	non-significant	non-significant	non-significant	non-significant	non-significant	highly significant	highly significant	non-significant	non-significant	non-significant	2	No	0	No	No	Yes
Chromosome_1	scaffold_2	148278252	148278897	ACYPI21334	GLEAN_01334	NA	non-significant	non-significant	non-significant	non-significant	non-significant	non-significant	non-significant	non-significant	non-significant	non-significant	highly significant	very highly significant	non-significant	non-significant	non-significant	2	No	0	No	No	Yes
Chromosome_1	scaffold_2	148295591	148326579	ACYPI50071	GLEAN_30071	candidate_salivary_effector	non-significant	non-significant	non-significant	non-significant	non-significant	non-significant	non-significant	non-significant	non-significant	non-significant	non-significant	very highly significant	non-significant	non-significant	non-significant	1	No	0	No	No	No
Chromosome_1	scaffold_2	148419169	148420679	ACYPI21078	GLEAN_01078	candidate_salivary_effector	non-significant	non-significant	non-significant	non-significant	non-significant	non-significant	non-significant	non-significant	non-significant	non-significant	non-significant	highly significant	non-significant	non-significant	non-significant	1	No	0	No	No	No
Chromosome_1	scaffold_2	148435463	148435591	ACYPI22551	GLEAN_02551	NA	non-significant	non-significant	non-significant	non-significant	non-significant	non-significant	non-significant	non-significant	non-significant	non-significant	non-significant	highly significant	non-significant	non-significant	non-significant	1	No	0	No	No	No
Chromosome_1	scaffold_2	148509233	148510308	ACYPI22550	GLEAN_02550	NA	non-significant	non-significant	non-significant	non-significant	non-significant	significant	non-significant	non-significant	non-significant	non-significant	non-significant	highly significant	non-significant	non-significant	non-significant	2	No	0	No	No	No
Chromosome_1	scaffold_2	148522550	148522870	ACYPI22549	GLEAN_02549	NA	non-significant	non-significant	non-significant	non-significant	non-significant	non-significant	non-significant	non-significant	non-significant	non-significant	non-significant	highly significant	non-significant	non-significant	non-significant	1	No	0	No	No	No
Chromosome_1	scaffold_2	148538106	148540047	ACYPI22548	GLEAN_02548	NA	non-significant	non-significant	non-significant	non-significant	non-significant	non-significant	non-significant	non-significant	non-significant	non-significant	non-significant	highly significant	non-significant	non-significant	non-significant	1	No	0	No	No	No
Chromosome_1	scaffold_2	148540418	148541288	ACYPI22547	GLEAN_02547	NA	non-significant	non-significant	non-significant	non-significant	non-significant	non-significant	non-significant	non-significant	non-significant	non-significant	non-significant	highly significant	non-significant	non-significant	non-significant	1	No	0	No	No	No
Chromosome_1	scaffold_2	148550830	148553643	ACYPI010193	LOC100169588	NA	non-significant	non-significant	non-significant	non-significant	non-significant	non-significant	non-significant	non-significant	non-significant	non-significant	non-significant	highly significant	non-significant	non-significant	non-significant	1	No	0	No	No	No
Chromosome_1	scaffold_2	148572706	148573394	ACYPI22434	GLEAN_02434	candidate_salivary_effector	non-significant	non-significant	non-significant	non-significant	non-significant	non-significant	non-significant	non-significant	non-significant	non-significant	non-significant	very highly significant	non-significant	non-significant	non-significant	1	No	0	No	No	No
Chromosome_1	scaffold_2	148576163	148576552	ACYPI22433	GLEAN_02433	candidate_salivary_effector	non-significant	non-significant	non-significant	non-significant	non-significant	non-significant	non-significant	non-significant	non-significant	non-significant	non-significant	very highly significant	non-significant	non-significant	non-significant	1	No	0	No	No	No
Chromosome_1	scaffold_2	148578520	148579890	ACYPI22428	GLEAN_02428	candidate_salivary_effector	non-significant	non-significant	non-significant	non-significant	non-significant	non-significant	non-significant	non-significant	non-significant	non-significant	non-significant	very highly significant	non-significant	non-significant	non-significant	1	No	0	No	No	No
Chromosome_1	scaffold_2	148580013	148614465	ACYPI009555	LOC100168892	candidate_salivary_effector	non-significant	non-significant	non-significant	non-significant	non-significant	non-significant	non-significant	non-significant	non-significant	non-significant	non-significant	very highly significant	non-significant	non-significant	non-significant	1	No	0	No	No	No
Chromosome_1	scaffold_2	148630178	148645030	ACYPI001348	LOC100160014	NA	non-significant	non-significant	non-significant	non-significant	non-significant	non-significant	non-significant	non-significant	non-significant	non-significant	non-significant	very highly significant	non-significant	non-significant	non-significant	1	No	0	No	No	No
Chromosome_1	scaffold_2	148655633	148655939	ACYPI54240	GLEAN_34240	NA	non-significant	non-significant	non-significant	non-significant	non-significant	non-significant	non-significant	non-significant	non-significant	non-significant	non-significant	very highly significant	non-significant	non-significant	non-significant	1	No	0	No	No	No
Chromosome_1	scaffold_2	148662578	148663099	ACYPI22430	GLEAN_02430	NA	non-significant	non-significant	non-significant	non-significant	non-significant	non-significant	non-significant	non-significant	non-significant	non-significant	non-significant	very highly significant	non-significant	non-significant	non-significant	1	No	0	No	No	No
Chromosome_1	scaffold_2	148701331	148721042	ACYPI004542	LOC100163453	NA	non-significant	non-significant	non-significant	non-significant	non-significant	non-significant	non-significant	non-significant	non-significant	non-significant	non-significant	highly significant	non-significant	non-significant	non-significant	1	No	0	No	No	No
Chromosome_1	scaffold_2	148749825	148753897	ACYPI26910	GLEAN_06910	NA	non-significant	non-significant	non-significant	non-significant	non-significant	non-significant	non-significant	non-significant	non-significant	non-significant	non-significant	very highly significant	non-significant	non-significant	non-significant	1	No	0	No	No	No
Chromosome_1	scaffold_2	148762074	148763123	ACYPI56030	GLEAN_36030	NA	non-significant	non-significant	non-significant	non-significant	non-significant	non-significant	non-significant	non-significant	non-significant	non-significant	non-significant	very highly significant	non-significant	non-significant	non-significant	1	No	0	No	No	No
Chromosome_1	scaffold_2	148767705	148789527	ACYPI003871	LOC100162738	candidate_salivary_effector	non-significant	non-significant	non-significant	non-significant	non-significant	non-significant	non-significant	non-significant	non-significant	non-significant	non-significant	very highly significant	non-significant	non-significant	non-significant	1	No	0	No	No	No
Chromosome_1	scaffold_2	148774192	148784014	ACYPI000741	LOC100159363	candidate_salivary_effector	non-significant	non-significant	non-significant	non-significant	non-significant	non-significant	non-significant	non-significant	non-significant	non-significant	non-significant	very highly significant	non-significant	non-significant	non-significant	1	No	0	No	No	No
Chromosome_1	scaffold_2	148781745	148782734	ACYPI001983	LOC100160705	candidate_salivary_effector	non-significant	non-significant	non-significant	non-significant	non-significant	non-significant	non-significant	non-significant	non-significant	non-significant	non-significant	very highly significant	non-significant	non-significant	non-significant	1	No	0	No	No	No
Chromosome_1	scaffold_2	148798420	148798964	ACYPI56028	GLEAN_36028	NA	non-significant	non-significant	highly significant	non-significant	highly significant	non-significant	non-significant	non-significant	non-significant	non-significant	non-significant	very highly significant	non-significant	non-significant	non-significant	3	No	0	No	No	No
Chromosome_1	scaffold_2	148883476	148887492	ACYPI008345	LOC100167553	candidate_salivary_effector	non-significant	non-significant	very highly significant	non-significant	very highly significant	non-significant	non-significant	non-significant	very highly significant	non-significant	very highly significant	highly significant	non-significant	very highly significant	highly significant	5	No	2	No	No	Yes
Chromosome_1	scaffold_2	148886138	148889006	ACYPI006453	LOC100165507	candidate_salivary_effector	non-significant	non-significant	very highly significant	non-significant	very highly significant	non-significant	non-significant	non-significant	very highly significant	non-significant	very highly significant	highly significant	non-significant	very highly significant	highly significant	5	No	2	No	No	Yes
Chromosome_1	scaffold_2	148893244	148893789	ACYPI56039	GLEAN_36039	NA	non-significant	non-significant	non-significant	non-significant	very highly significant	non-significant	non-significant	non-significant	very highly significant	non-significant	non-significant	significant	non-significant	non-significant	non-significant	3	No	0	No	No	Yes
Chromosome_1	scaffold_2	148897684	148902954	ACYPI007124	LOC100166238	NA	non-significant	non-significant	non-significant	non-significant	very highly significant	non-significant	non-significant	non-significant	very highly significant	non-significant	non-significant	significant	non-significant	non-significant	non-significant	3	No	0	No	No	Yes
Chromosome_1	scaffold_2	148904985	148910580	ACYPI009001	LOC100168285	NA	non-significant	non-significant	non-significant	non-significant	non-significant	non-significant	non-significant	non-significant	non-significant	non-significant	non-significant	significant	non-significant	non-significant	non-significant	1	No	0	No	No	No
Chromosome_1	scaffold_2	148931860	148953040	ACYPI21437	GLEAN_01437	NA	non-significant	non-significant	non-significant	non-significant	non-significant	non-significant	non-significant	non-significant	non-significant	non-significant	non-significant	highly significant	non-significant	non-significant	non-significant	1	No	0	No	No	No
Chromosome_1	scaffold_2	148979879	148983140	ACYPI21436	GLEAN_01436	NA	non-significant	non-significant	non-significant	non-significant	non-significant	non-significant	non-significant	non-significant	non-significant	non-significant	non-significant	highly significant	non-significant	non-significant	non-significant	1	No	0	No	No	No
Chromosome_1	scaffold_2	148984728	148998606	ACYPI21435	GLEAN_01435	NA	non-significant	non-significant	non-significant	non-significant	non-significant	non-significant	non-significant	non-significant	non-significant	non-significant	non-significant	highly significant	non-significant	non-significant	non-significant	1	No	0	No	No	No
Chromosome_1	scaffold_2	149003518	149003787	ACYPI21434	GLEAN_01434	NA	non-significant	non-significant	non-significant	non-significant	non-significant	non-significant	non-significant	non-significant	non-significant	non-significant	non-significant	highly significant	non-significant	non-significant	non-significant	1	No	0	No	No	No
Chromosome_1	scaffold_2	149004267	149026544	ACYPI21433	GLEAN_01433	NA	non-significant	non-significant	non-significant	non-significant	non-significant	non-significant	non-significant	non-significant	non-significant	non-significant	non-significant	highly significant	non-significant	non-significant	non-significant	1	No	0	No	No	No
Chromosome_1	scaffold_2	149045904	149048849	ACYPI21432	GLEAN_01432	NA	non-significant	non-significant	non-significant	non-significant	non-significant	non-significant	non-significant	non-significant	non-significant	non-significant	non-significant	highly significant	non-significant	non-significant	non-significant	1	No	0	No	No	No
Chromosome_1	scaffold_2	149077417	149078342	ACYPI21431	GLEAN_01431	NA	non-significant	non-significant	non-significant	non-significant	non-significant	non-significant	non-significant	non-significant	non-significant	non-significant	non-significant	highly significant	non-significant	non-significant	non-significant	1	No	0	No	No	No
Chromosome_1	scaffold_2	149092562	149094601	ACYPI32567	GLEAN_12567	NA	non-significant	non-significant	non-significant	non-significant	non-significant	non-significant	non-significant	non-significant	non-significant	non-significant	non-significant	highly significant	non-significant	non-significant	non-significant	1	No	0	No	No	No
Chromosome_1	scaffold_2	149144490	149163072	ACYPI23915	GLEAN_03915	candidate_salivary_effector	non-significant	non-significant	non-significant	non-significant	non-significant	non-significant	non-significant	non-significant	non-significant	non-significant	non-significant	highly significant	non-significant	non-significant	non-significant	1	No	0	No	No	No
Chromosome_1	scaffold_2	149165753	149177562	ACYPI23914	GLEAN_03914	NA	non-significant	non-significant	non-significant	non-significant	significant	non-significant	non-significant	non-significant	non-significant	non-significant	significant	highly significant	non-significant	non-significant	significant	3	No	1	No	No	Yes
Chromosome_1	scaffold_2	149182541	149182636	ACYPI38750	GLEAN_18750	NA	non-significant	non-significant	non-significant	non-significant	highly significant	highly significant	non-significant	non-significant	non-significant	non-significant	highly significant	highly significant	non-significant	non-significant	significant	4	No	1	No	No	Yes
Chromosome_1	scaffold_2	149184165	149184419	ACYPI38749	GLEAN_18749	NA	non-significant	non-significant	non-significant	non-significant	highly significant	highly significant	non-significant	non-significant	non-significant	non-significant	highly significant	highly significant	non-significant	non-significant	significant	4	No	1	No	No	Yes
Chromosome_1	scaffold_2	149201319	149201611	ACYPI38751	GLEAN_18751	NA	non-significant	non-significant	non-significant	non-significant	very highly significant	highly significant	non-significant	non-significant	significant	significant	highly significant	highly significant	non-significant	non-significant	significant	6	No	1	No	No	Yes
Chromosome_1	scaffold_2	149258431	149258535	ACYPI54417	GLEAN_34417	NA	non-significant	non-significant	non-significant	non-significant	very highly significant	non-significant	non-significant	non-significant	highly significant	non-significant	highly significant	highly significant	non-significant	non-significant	significant	4	No	1	No	No	Yes
Chromosome_1	scaffold_2	149355612	149362678	ACYPI002537	LOC100161304	NA	non-significant	non-significant	highly significant	non-significant	significant	significant	non-significant	non-significant	significant	highly significant	non-significant	significant	highly significant	non-significant	non-significant	6	No	1	No	No	Yes
Chromosome_1	scaffold_2	149370488	149371990	ACYPI47689	GLEAN_27689	NA	non-significant	non-significant	non-significant	non-significant	significant	non-significant	non-significant	non-significant	non-significant	non-significant	non-significant	significant	non-significant	non-significant	non-significant	2	No	0	No	No	No
Chromosome_1	scaffold_2	149376563	149377402	ACYPI47688	GLEAN_27688	NA	non-significant	non-significant	non-significant	non-significant	significant	non-significant	non-significant	non-significant	non-significant	non-significant	non-significant	significant	non-significant	non-significant	non-significant	2	No	0	No	No	No
Chromosome_1	scaffold_2	149380747	149384507	ACYPI010116	LOC100169503	NA	non-significant	non-significant	non-significant	non-significant	significant	non-significant	non-significant	non-significant	non-significant	non-significant	non-significant	significant	non-significant	non-significant	non-significant	2	No	0	No	No	No
Chromosome_1	scaffold_2	149384648	149391749	ACYPI001888	LOC100160602	NA	non-significant	non-significant	non-significant	non-significant	significant	non-significant	non-significant	non-significant	non-significant	non-significant	non-significant	highly significant	non-significant	non-significant	non-significant	2	No	0	No	No	No
Chromosome_1	scaffold_2	149392592	149394310	ACYPI003770	LOC100162625	candidate_salivary_effector	non-significant	non-significant	non-significant	non-significant	non-significant	non-significant	non-significant	non-significant	non-significant	non-significant	non-significant	highly significant	non-significant	non-significant	non-significant	1	No	0	No	No	No
Chromosome_1	scaffold_2	149394564	149397161	ACYPI008231	LOC100167434	candidate_salivary_effector	non-significant	non-significant	non-significant	non-significant	non-significant	non-significant	non-significant	non-significant	non-significant	non-significant	non-significant	highly significant	non-significant	non-significant	non-significant	1	No	0	No	No	No
Chromosome_1	scaffold_2	149412703	149423696	ACYPI007907	LOC100167086	candidate_salivary_effector	non-significant	non-significant	non-significant	non-significant	non-significant	non-significant	non-significant	non-significant	non-significant	non-significant	non-significant	highly significant	non-significant	non-significant	non-significant	1	No	0	No	No	No
Chromosome_1	scaffold_2	149424570	149489220	ACYPI009782	LOC100169136	NA	non-significant	non-significant	non-significant	non-significant	non-significant	non-significant	non-significant	non-significant	non-significant	non-significant	non-significant	very highly significant	non-significant	non-significant	non-significant	1	No	0	No	No	No
Chromosome_1	scaffold_2	149489355	149495673	ACYPI006029	LOC100165059	NA	non-significant	non-significant	non-significant	non-significant	non-significant	non-significant	non-significant	non-significant	non-significant	non-significant	non-significant	very highly significant	non-significant	non-significant	non-significant	1	No	0	No	No	No
Chromosome_1	scaffold_2	149506654	149508825	ACYPI36566	GLEAN_16566	NA	non-significant	non-significant	non-significant	non-significant	non-significant	non-significant	non-significant	non-significant	non-significant	non-significant	non-significant	very highly significant	non-significant	non-significant	non-significant	1	No	0	No	No	No
Chromosome_1	scaffold_2	149517761	149518159	ACYPI48216	GLEAN_28216	NA	non-significant	non-significant	non-significant	non-significant	non-significant	non-significant	non-significant	non-significant	non-significant	non-significant	non-significant	very highly significant	non-significant	non-significant	non-significant	1	No	0	No	No	No
Chromosome_1	scaffold_2	149531177	149531868	ACYPI24713	GLEAN_04713	NA	non-significant	non-significant	non-significant	non-significant	non-significant	non-significant	non-significant	non-significant	non-significant	non-significant	non-significant	very highly significant	non-significant	non-significant	non-significant	1	No	0	No	No	No
Chromosome_1	scaffold_2	149549128	149551841	ACYPI006385	LOC100165434	NA	non-significant	non-significant	non-significant	non-significant	non-significant	non-significant	non-significant	non-significant	non-significant	non-significant	non-significant	highly significant	non-significant	non-significant	non-significant	1	No	0	No	No	No
Chromosome_1	scaffold_2	149553182	149560234	ACYPI008269	LOC100167472	NA	non-significant	non-significant	non-significant	non-significant	non-significant	non-significant	non-significant	non-significant	non-significant	non-significant	non-significant	highly significant	non-significant	non-significant	non-significant	1	No	0	No	No	No
Chromosome_1	scaffold_2	149561545	149563474	ACYPI24720	GLEAN_04720	NA	non-significant	non-significant	non-significant	non-significant	non-significant	non-significant	non-significant	non-significant	non-significant	non-significant	non-significant	highly significant	non-significant	non-significant	non-significant	1	No	0	No	No	No
Chromosome_1	scaffold_2	149566280	149582012	ACYPI010144	LOC100169533	NA	non-significant	non-significant	non-significant	non-significant	non-significant	non-significant	non-significant	non-significant	non-significant	non-significant	non-significant	highly significant	non-significant	non-significant	non-significant	1	No	0	No	No	No
Chromosome_1	scaffold_2	149585056	149664400	ACYPI001914	LOC100160630	NA	non-significant	non-significant	non-significant	non-significant	non-significant	non-significant	non-significant	non-significant	non-significant	non-significant	non-significant	significant	non-significant	non-significant	non-significant	1	No	0	No	No	No
Chromosome_1	scaffold_2	149648200	149648370	ACYPI24718	GLEAN_04718	NA	non-significant	non-significant	non-significant	non-significant	non-significant	non-significant	non-significant	non-significant	non-significant	non-significant	non-significant	significant	non-significant	non-significant	non-significant	1	No	0	No	No	No
Chromosome_1	scaffold_2	149672505	149673150	ACYPI24717	GLEAN_04717	NA	non-significant	non-significant	non-significant	non-significant	non-significant	non-significant	non-significant	non-significant	non-significant	non-significant	non-significant	significant	non-significant	non-significant	non-significant	1	No	0	No	No	No
Chromosome_1	scaffold_2	149692211	149695266	ACYPI36696	GLEAN_16696	NA	very highly significant	non-significant	highly significant	non-significant	non-significant	highly significant	non-significant	non-significant	non-significant	non-significant	non-significant	non-significant	non-significant	non-significant	non-significant	3	No	1	No	Yes	No
Chromosome_1	scaffold_2	149695784	149703850	ACYPI000159	LOC100158720	candidate_salivary_effector	very highly significant	non-significant	highly significant	significant	non-significant	highly significant	non-significant	non-significant	non-significant	non-significant	non-significant	non-significant	non-significant	non-significant	non-significant	4	No	1	No	Yes	No
Chromosome_1	scaffold_2	149708137	149715193	ACYPI008428	LOC100167651	candidate_salivary_effector	very highly significant	non-significant	highly significant	significant	non-significant	highly significant	non-significant	non-significant	non-significant	non-significant	significant	non-significant	non-significant	non-significant	significant	5	No	2	No	Yes	No
Chromosome_1	scaffold_2	149722925	149723692	ACYPI36692	GLEAN_16692	NA	very highly significant	non-significant	highly significant	significant	non-significant	highly significant	non-significant	non-significant	non-significant	non-significant	significant	non-significant	non-significant	non-significant	highly significant	5	No	2	No	Yes	No
Chromosome_1	scaffold_2	149734641	149739146	ACYPI008841	LOC100168113	NA	very highly significant	non-significant	highly significant	significant	non-significant	highly significant	non-significant	non-significant	non-significant	non-significant	highly significant	non-significant	non-significant	non-significant	highly significant	5	No	2	No	Yes	No
Chromosome_1	scaffold_2	149760485	149765363	ACYPI005919	LOC100164941	candidate_salivary_effector	very highly significant	non-significant	significant	non-significant	non-significant	significant	non-significant	non-significant	non-significant	non-significant	highly significant	non-significant	non-significant	non-significant	highly significant	4	No	2	No	Yes	No
Chromosome_1	scaffold_2	149980768	149983661	ACYPI40506	GLEAN_20506	NA	non-significant	non-significant	non-significant	non-significant	non-significant	non-significant	non-significant	non-significant	non-significant	non-significant	significant	non-significant	non-significant	non-significant	significant	1	No	1	No	No	No
Chromosome_1	scaffold_2	149985393	149988214	ACYPI000429	LOC100159017	NA	non-significant	non-significant	non-significant	non-significant	non-significant	non-significant	non-significant	non-significant	non-significant	non-significant	significant	non-significant	non-significant	non-significant	significant	1	No	1	No	No	No
Chromosome_1	scaffold_2	150008200	150012060	ACYPI004964	LOC100163913	candidate_salivary_effector	non-significant	non-significant	non-significant	non-significant	non-significant	non-significant	non-significant	non-significant	non-significant	non-significant	significant	non-significant	non-significant	non-significant	significant	1	No	1	No	No	No
Chromosome_1	scaffold_2	150012309	150024751	ACYPI001160	LOC100159813	candidate_salivary_effector	non-significant	non-significant	non-significant	non-significant	non-significant	non-significant	non-significant	non-significant	non-significant	non-significant	significant	non-significant	non-significant	non-significant	significant	1	No	1	No	No	No
Chromosome_1	scaffold_2	150012412	150012612	ACYPI21794	GLEAN_01794	NA	non-significant	non-significant	non-significant	non-significant	non-significant	non-significant	non-significant	non-significant	non-significant	non-significant	significant	non-significant	non-significant	non-significant	significant	1	No	1	No	No	No
Chromosome_1	scaffold_2	150017044	150085967	ACYPI003045	C-type Lectin selectin-like	candidate_salivary_effector	non-significant	non-significant	non-significant	non-significant	non-significant	non-significant	non-significant	non-significant	non-significant	non-significant	significant	significant	non-significant	non-significant	significant	2	No	1	No	No	Yes
Chromosome_1	scaffold_2	150097556	150097705	ACYPI21797	GLEAN_01797	NA	non-significant	non-significant	non-significant	non-significant	non-significant	non-significant	non-significant	non-significant	non-significant	non-significant	non-significant	significant	non-significant	non-significant	non-significant	1	No	0	No	No	No
Chromosome_1	scaffold_2	150109719	150112597	ACYPI006842	mrpS35	NA	non-significant	non-significant	non-significant	non-significant	non-significant	non-significant	non-significant	non-significant	non-significant	non-significant	significant	significant	non-significant	non-significant	highly significant	2	No	1	No	No	Yes
Chromosome_1	scaffold_2	150112592	150120222	ACYPI004949	LOC100163897	NA	non-significant	non-significant	non-significant	non-significant	non-significant	non-significant	non-significant	non-significant	non-significant	non-significant	significant	significant	non-significant	non-significant	highly significant	2	No	1	No	No	Yes
Chromosome_1	scaffold_2	150120521	150147020	ACYPI003031	LOC100161838	NA	non-significant	non-significant	non-significant	non-significant	non-significant	non-significant	non-significant	non-significant	non-significant	non-significant	significant	significant	non-significant	non-significant	highly significant	2	No	1	No	No	Yes
Chromosome_1	scaffold_2	150192390	150196586	ACYPI43698	GLEAN_23698	candidate_salivary_effector	non-significant	non-significant	non-significant	non-significant	non-significant	non-significant	non-significant	non-significant	non-significant	non-significant	significant	significant	non-significant	non-significant	non-significant	2	No	0	No	No	Yes
Chromosome_1	scaffold_2	150219025	150233679	ACYPI001137	ACYPIG833968-dseidor1	NA	non-significant	non-significant	non-significant	non-significant	non-significant	non-significant	non-significant	non-significant	non-significant	non-significant	significant	significant	non-significant	non-significant	significant	2	No	1	No	No	Yes
Chromosome_1	scaffold_2	150236358	150238837	ACYPI009358	LOC100168678	NA	non-significant	non-significant	non-significant	non-significant	non-significant	non-significant	non-significant	non-significant	non-significant	non-significant	significant	significant	non-significant	non-significant	significant	2	No	1	No	No	Yes
Chromosome_1	scaffold_2	150252527	150256882	ACYPI43696	GLEAN_23696	NA	non-significant	non-significant	non-significant	non-significant	non-significant	non-significant	non-significant	non-significant	non-significant	non-significant	significant	significant	non-significant	non-significant	significant	2	No	1	No	No	Yes
Chromosome_1	scaffold_2	150264497	150265156	ACYPI43695	GLEAN_23695	NA	non-significant	non-significant	non-significant	non-significant	non-significant	non-significant	non-significant	non-significant	non-significant	non-significant	significant	non-significant	non-significant	non-significant	significant	1	No	1	No	No	No
Chromosome_1	scaffold_2	150290632	150290850	ACYPI39436	GLEAN_19436	candidate_salivary_effector	non-significant	non-significant	non-significant	non-significant	non-significant	non-significant	non-significant	non-significant	non-significant	non-significant	significant	significant	non-significant	non-significant	non-significant	2	No	0	No	No	Yes
Chromosome_1	scaffold_2	150294568	150303149	ACYPI43704	GLEAN_23704	candidate_salivary_effector	non-significant	non-significant	non-significant	non-significant	non-significant	non-significant	non-significant	non-significant	non-significant	non-significant	significant	significant	non-significant	non-significant	non-significant	2	No	0	No	No	Yes
Chromosome_1	scaffold_2	150316530	150318579	ACYPI27300	GLEAN_07300	candidate_salivary_effector	non-significant	non-significant	non-significant	non-significant	non-significant	non-significant	non-significant	non-significant	non-significant	non-significant	non-significant	significant	non-significant	non-significant	non-significant	1	No	0	No	No	No
Chromosome_1	scaffold_2	150334004	150342263	ACYPI009992	LOC100169366	candidate_salivary_effector	non-significant	non-significant	non-significant	non-significant	non-significant	non-significant	non-significant	non-significant	non-significant	non-significant	non-significant	significant	non-significant	non-significant	non-significant	1	No	0	No	No	No
Chromosome_1	scaffold_2	150383982	150384173	ACYPI43706	GLEAN_23706	NA	non-significant	non-significant	non-significant	non-significant	non-significant	non-significant	non-significant	non-significant	non-significant	non-significant	non-significant	significant	non-significant	non-significant	non-significant	1	No	0	No	No	No
Chromosome_1	scaffold_2	150384269	150384517	ACYPI43690	GLEAN_23690	NA	non-significant	non-significant	non-significant	non-significant	non-significant	non-significant	non-significant	non-significant	non-significant	non-significant	non-significant	significant	non-significant	non-significant	non-significant	1	No	0	No	No	No
Chromosome_1	scaffold_2	150465457	150465877	ACYPI32594	GLEAN_12594	NA	non-significant	non-significant	non-significant	non-significant	non-significant	non-significant	non-significant	non-significant	non-significant	non-significant	non-significant	significant	non-significant	non-significant	non-significant	1	No	0	No	No	No
Chromosome_1	scaffold_2	150482620	150497181	ACYPI008726	LOC100167984	NA	non-significant	non-significant	non-significant	non-significant	non-significant	non-significant	non-significant	non-significant	non-significant	non-significant	non-significant	significant	non-significant	non-significant	non-significant	1	No	0	No	No	No
Chromosome_1	scaffold_2	150571687	150572545	ACYPI40459	GLEAN_20459	NA	non-significant	non-significant	non-significant	non-significant	non-significant	non-significant	non-significant	non-significant	non-significant	non-significant	non-significant	significant	non-significant	non-significant	non-significant	1	No	0	No	No	No
Chromosome_1	scaffold_2	150591049	150595120	ACYPI008919	LOC100168194	NA	non-significant	non-significant	non-significant	non-significant	non-significant	non-significant	non-significant	non-significant	non-significant	non-significant	non-significant	significant	non-significant	non-significant	non-significant	1	No	0	No	No	No
Chromosome_1	scaffold_2	150597212	150609038	ACYPI41046	GLEAN_21046	NA	non-significant	non-significant	non-significant	non-significant	non-significant	non-significant	non-significant	non-significant	non-significant	non-significant	non-significant	significant	non-significant	non-significant	non-significant	1	No	0	No	No	No
Chromosome_1	scaffold_2	150616009	150619971	ACYPI001609	LOC100160304	NA	non-significant	non-significant	non-significant	non-significant	non-significant	non-significant	non-significant	non-significant	non-significant	non-significant	non-significant	significant	non-significant	non-significant	non-significant	1	No	0	No	No	No
Chromosome_1	scaffold_2	150623545	150632471	ACYPI003494	LOC100162337	candidate_salivary_effector	non-significant	non-significant	non-significant	non-significant	non-significant	non-significant	non-significant	non-significant	non-significant	non-significant	non-significant	significant	non-significant	non-significant	non-significant	1	No	0	No	No	No
Chromosome_1	scaffold_2	150636317	150639119	ACYPI009811	LOC100169170	NA	non-significant	non-significant	non-significant	non-significant	non-significant	non-significant	non-significant	non-significant	non-significant	non-significant	non-significant	significant	non-significant	non-significant	non-significant	1	No	0	No	No	No
Chromosome_1	scaffold_2	150678629	150679469	ACYPI23138	GLEAN_03138	NA	non-significant	non-significant	non-significant	non-significant	very highly significant	non-significant	non-significant	non-significant	non-significant	non-significant	non-significant	significant	non-significant	non-significant	non-significant	2	No	0	No	No	No
Chromosome_1	scaffold_2	150686181	150687967	ACYPI23134	GLEAN_03134	NA	non-significant	non-significant	non-significant	non-significant	very highly significant	non-significant	non-significant	non-significant	non-significant	non-significant	very highly significant	significant	non-significant	non-significant	non-significant	3	No	0	No	No	Yes
Chromosome_1	scaffold_2	150713707	150714507	ACYPI23133	GLEAN_03133	NA	non-significant	non-significant	non-significant	non-significant	very highly significant	non-significant	non-significant	non-significant	non-significant	non-significant	very highly significant	significant	non-significant	non-significant	highly significant	3	No	1	No	No	Yes
Chromosome_1	scaffold_2	150717074	150717843	ACYPI23132	GLEAN_03132	NA	non-significant	non-significant	non-significant	non-significant	very highly significant	non-significant	non-significant	non-significant	non-significant	non-significant	very highly significant	significant	non-significant	non-significant	highly significant	3	No	1	No	No	Yes
Chromosome_1	scaffold_2	150718724	150756992	ACYPI23131	GLEAN_03131	NA	significant	non-significant	non-significant	non-significant	very highly significant	highly significant	non-significant	non-significant	non-significant	non-significant	very highly significant	significant	non-significant	non-significant	very highly significant	5	No	2	No	No	Yes
Chromosome_1	scaffold_2	150850676	150851006	ACYPI32694	GLEAN_12694	NA	significant	non-significant	non-significant	non-significant	highly significant	non-significant	non-significant	non-significant	highly significant	non-significant	non-significant	significant	non-significant	non-significant	significant	4	No	2	No	No	Yes
Chromosome_1	scaffold_2	150869042	150869797	ACYPI32687	GLEAN_12687	NA	significant	non-significant	non-significant	non-significant	highly significant	non-significant	non-significant	non-significant	highly significant	non-significant	non-significant	significant	non-significant	non-significant	significant	4	No	2	No	No	Yes
Chromosome_1	scaffold_2	150920209	150921012	ACYPI32693	GLEAN_12693	NA	non-significant	non-significant	non-significant	non-significant	non-significant	non-significant	non-significant	non-significant	non-significant	non-significant	non-significant	significant	non-significant	non-significant	non-significant	1	No	0	No	No	No
Chromosome_1	scaffold_2	150925569	150925646	ACYPI30747	GLEAN_10747	NA	non-significant	non-significant	non-significant	non-significant	non-significant	non-significant	non-significant	non-significant	non-significant	non-significant	non-significant	significant	non-significant	non-significant	non-significant	1	No	0	No	No	No
Chromosome_1	scaffold_2	150928278	150932673	ACYPI009642	CG6643	NA	non-significant	non-significant	non-significant	non-significant	non-significant	non-significant	non-significant	non-significant	non-significant	non-significant	non-significant	significant	non-significant	non-significant	non-significant	1	No	0	No	No	No
Chromosome_1	scaffold_2	150935175	150937725	ACYPI000783	LOC100159410	candidate_salivary_effector	non-significant	non-significant	non-significant	non-significant	non-significant	non-significant	non-significant	non-significant	non-significant	non-significant	non-significant	significant	non-significant	non-significant	non-significant	1	No	0	No	No	No
Chromosome_1	scaffold_2	150941981	150943142	ACYPI003331	LOC100162159	NA	non-significant	non-significant	non-significant	non-significant	non-significant	non-significant	non-significant	non-significant	non-significant	non-significant	non-significant	significant	non-significant	non-significant	non-significant	1	No	0	No	No	No
Chromosome_1	scaffold_2	150944462	150945968	ACYPI007140	LOC100166255	NA	non-significant	non-significant	non-significant	non-significant	non-significant	non-significant	non-significant	non-significant	non-significant	non-significant	non-significant	significant	non-significant	non-significant	non-significant	1	No	0	No	No	No
Chromosome_1	scaffold_2	150946661	150952131	ACYPI006703	LOC100165778	NA	non-significant	non-significant	non-significant	non-significant	non-significant	non-significant	non-significant	non-significant	non-significant	non-significant	non-significant	significant	non-significant	non-significant	non-significant	1	No	0	No	No	No
Chromosome_1	scaffold_2	150952683	150955085	ACYPI000327	LOC100158909	NA	non-significant	non-significant	non-significant	non-significant	non-significant	non-significant	non-significant	non-significant	non-significant	non-significant	non-significant	significant	non-significant	non-significant	non-significant	1	No	0	No	No	No
Chromosome_1	scaffold_2	150953049	150958505	ACYPI008562	LOC100167802	NA	non-significant	non-significant	non-significant	non-significant	non-significant	non-significant	non-significant	non-significant	non-significant	non-significant	non-significant	significant	non-significant	non-significant	non-significant	1	No	0	No	No	No
Chromosome_1	scaffold_2	150975763	150976085	ACYPI52887	GLEAN_32887	NA	non-significant	non-significant	non-significant	non-significant	non-significant	non-significant	non-significant	non-significant	non-significant	non-significant	non-significant	highly significant	non-significant	non-significant	non-significant	1	No	0	No	No	No
Chromosome_1	scaffold_2	150998639	151015494	ACYPI004643	LOC100163565	NA	non-significant	non-significant	non-significant	non-significant	non-significant	non-significant	non-significant	non-significant	non-significant	non-significant	non-significant	highly significant	non-significant	non-significant	non-significant	1	No	0	No	No	No
Chromosome_1	scaffold_2	151087688	151090747	ACYPI48655	GLEAN_28655	NA	non-significant	non-significant	non-significant	non-significant	non-significant	non-significant	non-significant	non-significant	non-significant	non-significant	non-significant	highly significant	non-significant	non-significant	non-significant	1	No	0	No	No	No
Chromosome_1	scaffold_2	151155007	151175166	ACYPI48654	GLEAN_28654	NA	non-significant	non-significant	non-significant	non-significant	non-significant	non-significant	non-significant	non-significant	non-significant	non-significant	significant	highly significant	non-significant	non-significant	significant	2	No	1	No	No	Yes
Chromosome_1	scaffold_2	151220375	151220704	ACYPI48653	GLEAN_28653	NA	non-significant	non-significant	non-significant	non-significant	non-significant	non-significant	non-significant	non-significant	non-significant	non-significant	significant	significant	non-significant	non-significant	significant	2	No	1	No	No	Yes
Chromosome_1	scaffold_2	151257353	151257727	ACYPI48652	GLEAN_28652	NA	non-significant	non-significant	non-significant	non-significant	non-significant	non-significant	non-significant	non-significant	non-significant	non-significant	non-significant	highly significant	non-significant	non-significant	non-significant	1	No	0	No	No	No
Chromosome_1	scaffold_2	151257684	151259925	ACYPI48656	GLEAN_28656	NA	non-significant	non-significant	non-significant	non-significant	non-significant	non-significant	non-significant	non-significant	non-significant	non-significant	non-significant	highly significant	non-significant	non-significant	non-significant	1	No	0	No	No	No
Chromosome_1	scaffold_2	151270906	151271317	ACYPI48657	GLEAN_28657	NA	non-significant	non-significant	non-significant	non-significant	non-significant	non-significant	non-significant	non-significant	non-significant	non-significant	non-significant	highly significant	non-significant	non-significant	non-significant	1	No	0	No	No	No
Chromosome_1	scaffold_2	151271634	151272631	ACYPI48658	GLEAN_28658	NA	non-significant	non-significant	non-significant	non-significant	non-significant	non-significant	non-significant	non-significant	non-significant	non-significant	non-significant	highly significant	non-significant	non-significant	non-significant	1	No	0	No	No	No
Chromosome_1	scaffold_2	151278148	151278491	ACYPI29020	GLEAN_09020	NA	non-significant	non-significant	non-significant	non-significant	non-significant	non-significant	non-significant	non-significant	non-significant	non-significant	non-significant	highly significant	non-significant	non-significant	non-significant	1	No	0	No	No	No
Chromosome_1	scaffold_2	151296162	151308052	ACYPI34937	GLEAN_14937	NA	non-significant	non-significant	non-significant	non-significant	non-significant	non-significant	non-significant	non-significant	non-significant	non-significant	non-significant	highly significant	non-significant	non-significant	non-significant	1	No	0	No	No	No
Chromosome_1	scaffold_2	151315243	151315782	ACYPI34938	GLEAN_14938	NA	non-significant	non-significant	non-significant	non-significant	non-significant	non-significant	non-significant	non-significant	non-significant	non-significant	non-significant	highly significant	non-significant	non-significant	non-significant	1	No	0	No	No	No
Chromosome_1	scaffold_2	151322935	151325961	ACYPI34939	GLEAN_14939	NA	non-significant	non-significant	non-significant	non-significant	non-significant	non-significant	non-significant	non-significant	non-significant	non-significant	non-significant	highly significant	non-significant	non-significant	non-significant	1	No	0	No	No	No
Chromosome_1	scaffold_2	151346013	151347661	ACYPI34940	GLEAN_14940	NA	non-significant	non-significant	non-significant	non-significant	non-significant	non-significant	non-significant	non-significant	non-significant	significant	non-significant	highly significant	non-significant	non-significant	non-significant	2	No	0	No	No	Yes
Chromosome_1	scaffold_2	151376795	151423705	ACYPI38543	GLEAN_18543	NA	non-significant	non-significant	non-significant	non-significant	very highly significant	non-significant	non-significant	non-significant	non-significant	very highly significant	non-significant	highly significant	non-significant	non-significant	non-significant	3	No	0	No	No	Yes
Chromosome_1	scaffold_2	151432236	151432403	ACYPI38544	GLEAN_18544	NA	non-significant	non-significant	non-significant	non-significant	very highly significant	non-significant	non-significant	non-significant	non-significant	very highly significant	non-significant	significant	non-significant	non-significant	non-significant	3	No	0	No	No	Yes
Chromosome_1	scaffold_2	151436076	151436478	ACYPI50399	GLEAN_30399	NA	non-significant	non-significant	non-significant	non-significant	very highly significant	non-significant	non-significant	non-significant	non-significant	very highly significant	non-significant	significant	non-significant	non-significant	non-significant	3	No	0	No	No	Yes
Chromosome_1	scaffold_2	151437216	151445016	ACYPI36041	GLEAN_16041	NA	non-significant	non-significant	non-significant	non-significant	very highly significant	non-significant	non-significant	non-significant	non-significant	very highly significant	non-significant	highly significant	non-significant	non-significant	non-significant	3	No	0	No	No	Yes
Chromosome_1	scaffold_2	151449400	151449543	ACYPI21931	GLEAN_01931	NA	non-significant	non-significant	non-significant	non-significant	very highly significant	non-significant	non-significant	non-significant	non-significant	very highly significant	non-significant	highly significant	non-significant	non-significant	non-significant	3	No	0	No	No	Yes
Chromosome_1	scaffold_2	151464076	151498385	ACYPI49673	GLEAN_29673	NA	non-significant	non-significant	non-significant	non-significant	very highly significant	non-significant	non-significant	non-significant	non-significant	very highly significant	non-significant	highly significant	non-significant	non-significant	non-significant	3	No	0	No	No	Yes
Chromosome_1	scaffold_2	151515786	151524293	ACYPI28862	GLEAN_08862	NA	non-significant	non-significant	non-significant	non-significant	non-significant	non-significant	non-significant	non-significant	non-significant	non-significant	non-significant	highly significant	non-significant	non-significant	non-significant	1	No	0	No	No	No
Chromosome_1	scaffold_2	151732775	151733006	ACYPI55645	GLEAN_35645	NA	non-significant	non-significant	non-significant	non-significant	non-significant	non-significant	non-significant	non-significant	non-significant	non-significant	non-significant	highly significant	non-significant	non-significant	non-significant	1	No	0	No	No	No
Chromosome_1	scaffold_2	151741392	151741559	ACYPI38442	GLEAN_18442	NA	non-significant	non-significant	non-significant	non-significant	highly significant	non-significant	non-significant	non-significant	non-significant	non-significant	non-significant	highly significant	non-significant	non-significant	non-significant	2	No	0	No	No	No
Chromosome_1	scaffold_2	151750366	151751130	ACYPI34842	GLEAN_14842	NA	non-significant	non-significant	non-significant	non-significant	highly significant	non-significant	non-significant	non-significant	non-significant	non-significant	non-significant	highly significant	non-significant	non-significant	non-significant	2	No	0	No	No	No
Chromosome_1	scaffold_2	151766327	151766996	ACYPI36141	GLEAN_16141	NA	non-significant	non-significant	non-significant	non-significant	highly significant	non-significant	non-significant	non-significant	non-significant	non-significant	non-significant	highly significant	non-significant	non-significant	non-significant	2	No	0	No	No	No
Chromosome_1	scaffold_2	151768557	151777692	ACYPI35729	GLEAN_15729	NA	non-significant	non-significant	non-significant	non-significant	highly significant	non-significant	non-significant	non-significant	non-significant	non-significant	non-significant	highly significant	non-significant	non-significant	non-significant	2	No	0	No	No	No
Chromosome_1	scaffold_2	151791958	151801492	ACYPI005429	LOC100164410	NA	very highly significant	non-significant	non-significant	non-significant	non-significant	non-significant	non-significant	non-significant	non-significant	non-significant	non-significant	highly significant	non-significant	non-significant	non-significant	2	No	1	No	No	No
Chromosome_1	scaffold_2	151833210	151898030	ACYPI003491	LOC100162333	NA	very highly significant	non-significant	non-significant	non-significant	highly significant	non-significant	non-significant	non-significant	non-significant	non-significant	non-significant	highly significant	non-significant	non-significant	non-significant	3	No	1	No	No	No
Chromosome_1	scaffold_2	151862212	151862496	ACYPI43423	GLEAN_23423	NA	non-significant	non-significant	non-significant	non-significant	highly significant	non-significant	non-significant	non-significant	non-significant	non-significant	non-significant	highly significant	non-significant	non-significant	non-significant	2	No	0	No	No	No
Chromosome_1	scaffold_2	151951393	151955060	ACYPI54670	GLEAN_34670	NA	highly significant	non-significant	non-significant	non-significant	non-significant	non-significant	non-significant	non-significant	non-significant	non-significant	non-significant	highly significant	non-significant	non-significant	non-significant	2	No	1	No	No	No
Chromosome_1	scaffold_2	151981404	151982018	ACYPI54671	GLEAN_34671	NA	highly significant	non-significant	non-significant	non-significant	non-significant	non-significant	non-significant	non-significant	non-significant	non-significant	non-significant	significant	non-significant	non-significant	non-significant	2	No	1	No	No	No
Chromosome_1	scaffold_2	151982206	151982496	ACYPI54679	GLEAN_34679	NA	highly significant	non-significant	non-significant	non-significant	non-significant	non-significant	non-significant	non-significant	non-significant	non-significant	non-significant	significant	non-significant	non-significant	non-significant	2	No	1	No	No	No
Chromosome_1	scaffold_2	152009568	152019290	ACYPI54678	GLEAN_34678	NA	highly significant	non-significant	non-significant	non-significant	non-significant	non-significant	non-significant	non-significant	non-significant	non-significant	non-significant	significant	non-significant	non-significant	non-significant	2	No	1	No	No	No
Chromosome_1	scaffold_2	152029539	152029847	ACYPI54677	GLEAN_34677	NA	highly significant	non-significant	non-significant	non-significant	non-significant	non-significant	non-significant	non-significant	non-significant	non-significant	non-significant	significant	non-significant	non-significant	non-significant	2	No	1	No	No	No
Chromosome_1	scaffold_2	152045100	152045453	ACYPI54672	GLEAN_34672	NA	significant	non-significant	non-significant	non-significant	non-significant	non-significant	non-significant	non-significant	non-significant	non-significant	non-significant	significant	non-significant	non-significant	non-significant	2	No	1	No	No	No
Chromosome_1	scaffold_2	152059188	152060564	ACYPI002212	LOC100160947	candidate_salivary_effector	significant	non-significant	significant	non-significant	non-significant	very highly significant	non-significant	non-significant	non-significant	non-significant	non-significant	significant	non-significant	non-significant	non-significant	4	No	1	No	Yes	No
Chromosome_1	scaffold_2	152066760	152068142	ACYPI004087	LOC100162969	candidate_salivary_effector	significant	non-significant	significant	non-significant	non-significant	very highly significant	non-significant	non-significant	non-significant	non-significant	non-significant	significant	non-significant	non-significant	non-significant	4	No	1	No	Yes	No
Chromosome_1	scaffold_2	152069222	152080617	ACYPI54676	GLEAN_34676	NA	very highly significant	non-significant	significant	non-significant	significant	very highly significant	non-significant	non-significant	significant	significant	non-significant	highly significant	non-significant	non-significant	non-significant	7	No	1	No	Yes	No
Chromosome_1	scaffold_2	152081276	152082617	ACYPI54675	sp1	NA	very highly significant	non-significant	significant	non-significant	significant	very highly significant	non-significant	non-significant	significant	significant	non-significant	highly significant	non-significant	non-significant	non-significant	7	No	1	No	Yes	No
Chromosome_1	scaffold_2	152088268	152089200	ACYPI56714	sp2	candidate_salivary_effector	very highly significant	non-significant	significant	non-significant	significant	very highly significant	non-significant	non-significant	significant	significant	non-significant	highly significant	non-significant	non-significant	non-significant	7	No	1	No	Yes	No
Chromosome_1	scaffold_2	152152224	152157405	ACYPI47577	Gr10_2	chemosensory_gene	very highly significant	non-significant	non-significant	non-significant	highly significant	very highly significant	non-significant	non-significant	highly significant	non-significant	highly significant	highly significant	non-significant	non-significant	non-significant	6	No	1	No	No	Yes
Chromosome_1	scaffold_2	152159185	152162512	ACYPI003419	LOC100162257	NA	very highly significant	non-significant	non-significant	non-significant	highly significant	very highly significant	non-significant	non-significant	highly significant	non-significant	highly significant	highly significant	non-significant	non-significant	non-significant	6	No	1	No	No	Yes
Chromosome_1	scaffold_2	152162664	152165348	ACYPI001530	LOC100160215	NA	very highly significant	non-significant	non-significant	non-significant	highly significant	very highly significant	non-significant	non-significant	highly significant	non-significant	highly significant	highly significant	non-significant	non-significant	non-significant	6	No	1	No	No	Yes
Chromosome_1	scaffold_2	152168964	152174083	ACYPI007840	LOC100167015	NA	very highly significant	non-significant	non-significant	non-significant	highly significant	very highly significant	non-significant	non-significant	highly significant	non-significant	highly significant	highly significant	non-significant	non-significant	non-significant	6	No	1	No	No	Yes
Chromosome_1	scaffold_2	152196623	152200321	ACYPI005976	LOC100165002	NA	non-significant	non-significant	non-significant	non-significant	highly significant	non-significant	non-significant	non-significant	non-significant	non-significant	non-significant	highly significant	non-significant	non-significant	non-significant	2	No	0	No	No	No
Chromosome_1	scaffold_2	152202844	152211739	ACYPI004034	LOC100162915	NA	highly significant	non-significant	non-significant	non-significant	highly significant	non-significant	non-significant	non-significant	highly significant	non-significant	non-significant	highly significant	non-significant	non-significant	non-significant	4	No	1	No	No	Yes
Chromosome_1	scaffold_2	152224255	152226850	ACYPI42247	GLEAN_22247	candidate_salivary_effector	highly significant	non-significant	non-significant	non-significant	highly significant	non-significant	non-significant	non-significant	highly significant	non-significant	highly significant	highly significant	non-significant	non-significant	very highly significant	5	No	2	No	No	Yes
Chromosome_1	scaffold_2	152235059	152238764	ACYPI42246	GLEAN_22246	NA	very highly significant	non-significant	non-significant	non-significant	highly significant	non-significant	non-significant	non-significant	highly significant	non-significant	highly significant	highly significant	non-significant	non-significant	very highly significant	5	No	2	No	No	Yes
Chromosome_1	scaffold_2	152247066	152248604	ACYPI42245	GLEAN_22245	NA	very highly significant	non-significant	non-significant	non-significant	significant	non-significant	non-significant	non-significant	highly significant	non-significant	highly significant	significant	non-significant	non-significant	very highly significant	5	No	2	No	No	Yes
Chromosome_1	scaffold_2	152247168	152247439	ACYPI42253	GLEAN_22253	NA	very highly significant	non-significant	non-significant	non-significant	significant	non-significant	non-significant	non-significant	highly significant	non-significant	highly significant	significant	non-significant	non-significant	very highly significant	5	No	2	No	No	Yes
Chromosome_1	scaffold_2	152258389	152269884	ACYPI42254	GLEAN_22254	NA	very highly significant	non-significant	non-significant	non-significant	non-significant	non-significant	non-significant	non-significant	highly significant	non-significant	highly significant	significant	non-significant	non-significant	very highly significant	4	No	2	No	No	Yes
Chromosome_1	scaffold_2	152279074	152280656	ACYPI42261	GLEAN_22261	NA	very highly significant	non-significant	non-significant	non-significant	non-significant	non-significant	non-significant	non-significant	highly significant	non-significant	highly significant	significant	non-significant	non-significant	highly significant	4	No	2	No	No	Yes
Chromosome_1	scaffold_2	152299052	152309070	ACYPI35601	GLEAN_15601	candidate_salivary_effector	very highly significant	non-significant	non-significant	non-significant	non-significant	non-significant	non-significant	non-significant	non-significant	non-significant	non-significant	highly significant	non-significant	non-significant	non-significant	2	No	1	No	No	No
Chromosome_1	scaffold_2	152321862	152322158	ACYPI35600	GLEAN_15600	NA	non-significant	non-significant	non-significant	non-significant	non-significant	non-significant	non-significant	non-significant	non-significant	non-significant	non-significant	highly significant	non-significant	non-significant	non-significant	1	No	0	No	No	No
Chromosome_1	scaffold_2	152347330	152348450	ACYPI35599	GLEAN_15599	NA	non-significant	non-significant	non-significant	non-significant	non-significant	non-significant	non-significant	non-significant	non-significant	non-significant	non-significant	highly significant	non-significant	non-significant	non-significant	1	No	0	No	No	No
Chromosome_1	scaffold_2	152394785	152402866	ACYPI29918	GLEAN_09918	NA	very highly significant	non-significant	non-significant	non-significant	highly significant	non-significant	non-significant	non-significant	non-significant	non-significant	highly significant	highly significant	non-significant	non-significant	highly significant	4	No	2	No	No	Yes
Chromosome_1	scaffold_2	152441850	152447370	ACYPI29919	GLEAN_09919	NA	very highly significant	non-significant	non-significant	non-significant	highly significant	significant	non-significant	non-significant	non-significant	non-significant	highly significant	significant	non-significant	non-significant	significant	5	No	2	No	No	Yes
Chromosome_1	scaffold_2	152490274	152490596	ACYPI29920	GLEAN_09920	NA	very highly significant	very highly significant	non-significant	non-significant	significant	non-significant	non-significant	non-significant	significant	non-significant	significant	significant	non-significant	non-significant	significant	6	No	2	No	Yes	No
Chromosome_1	scaffold_2	152510905	152511081	ACYPI24918	GLEAN_04918	NA	very highly significant	very highly significant	non-significant	non-significant	significant	non-significant	non-significant	non-significant	significant	non-significant	significant	significant	non-significant	non-significant	significant	6	No	2	No	Yes	No
Chromosome_1	scaffold_2	152525434	152528405	ACYPI24914	GLEAN_04914	NA	very highly significant	very highly significant	non-significant	non-significant	significant	non-significant	non-significant	non-significant	significant	non-significant	significant	significant	non-significant	non-significant	significant	6	No	2	No	Yes	No
Chromosome_1	scaffold_2	152567489	152567641	ACYPI24915	GLEAN_04915	NA	very highly significant	highly significant	significant	non-significant	very highly significant	very highly significant	non-significant	non-significant	significant	significant	non-significant	significant	non-significant	significant	non-significant	8	No	2	No	Yes	No
Chromosome_1	scaffold_2	152624207	152624345	ACYPI009641	Partial Bel/Pao pol polyprotein_4	NA	non-significant	non-significant	non-significant	significant	very highly significant	highly significant	non-significant	non-significant	non-significant	non-significant	non-significant	significant	non-significant	non-significant	non-significant	4	No	0	No	No	No
Chromosome_1	scaffold_2	152639290	152639924	ACYPI52524	sp23	NA	non-significant	non-significant	non-significant	non-significant	non-significant	non-significant	non-significant	non-significant	non-significant	non-significant	non-significant	significant	non-significant	non-significant	non-significant	1	No	0	No	No	No
Chromosome_1	scaffold_2	152646320	152646427	ACYPI52523	GLEAN_32523	NA	non-significant	non-significant	non-significant	non-significant	non-significant	non-significant	non-significant	non-significant	non-significant	non-significant	non-significant	significant	non-significant	non-significant	non-significant	1	No	0	No	No	No
Chromosome_1	scaffold_2	152782828	152783185	ACYPI30100	GLEAN_10100	NA	non-significant	non-significant	non-significant	non-significant	non-significant	non-significant	non-significant	non-significant	non-significant	non-significant	non-significant	highly significant	non-significant	non-significant	non-significant	1	No	0	No	No	No
Chromosome_1	scaffold_2	152783656	152796208	ACYPI30099	GLEAN_10099	NA	non-significant	non-significant	non-significant	non-significant	non-significant	non-significant	highly significant	non-significant	non-significant	non-significant	non-significant	highly significant	non-significant	non-significant	non-significant	2	No	0	No	No	No
Chromosome_1	scaffold_2	152850469	152853462	ACYPI005506	HBCOR1	NA	non-significant	very highly significant	non-significant	non-significant	non-significant	non-significant	non-significant	non-significant	very highly significant	non-significant	non-significant	very highly significant	non-significant	non-significant	non-significant	3	No	0	No	No	Yes
Chromosome_1	scaffold_2	152850521	152853462	ACYPI56654	HBCOR2	NA	non-significant	very highly significant	non-significant	non-significant	non-significant	non-significant	non-significant	non-significant	very highly significant	non-significant	non-significant	very highly significant	non-significant	non-significant	non-significant	3	No	0	No	No	Yes
Chromosome_1	scaffold_2	152855061	152859653	ACYPI008018	LOC100167205	NA	non-significant	very highly significant	non-significant	non-significant	non-significant	non-significant	non-significant	non-significant	very highly significant	non-significant	non-significant	very highly significant	non-significant	non-significant	non-significant	3	No	0	No	No	Yes
Chromosome_1	scaffold_2	152860952	152886127	ACYPI004203	LOC100163093	NA	non-significant	non-significant	non-significant	non-significant	non-significant	non-significant	non-significant	non-significant	non-significant	non-significant	significant	very highly significant	non-significant	non-significant	non-significant	2	No	0	No	No	Yes
Chromosome_1	scaffold_2	152898210	152898401	ACYPI49129	GLEAN_29129	NA	non-significant	non-significant	non-significant	non-significant	non-significant	non-significant	non-significant	non-significant	non-significant	non-significant	significant	very highly significant	non-significant	non-significant	non-significant	2	No	0	No	No	Yes
Chromosome_1	scaffold_2	152901428	152906750	ACYPI001566	LOC100160254	NA	non-significant	non-significant	non-significant	non-significant	non-significant	non-significant	non-significant	non-significant	non-significant	non-significant	significant	very highly significant	non-significant	non-significant	non-significant	2	No	0	No	No	Yes
Chromosome_1	scaffold_2	152926264	152929442	ACYPI010032	LOC100169410	candidate_salivary_effector	very highly significant	non-significant	non-significant	non-significant	very highly significant	non-significant	non-significant	non-significant	non-significant	non-significant	significant	highly significant	non-significant	non-significant	non-significant	4	No	1	No	No	Yes
Chromosome_1	scaffold_2	152935276	152944858	ACYPI004348	LOC100163250	NA	very highly significant	non-significant	non-significant	non-significant	very highly significant	non-significant	non-significant	non-significant	non-significant	non-significant	significant	highly significant	non-significant	non-significant	non-significant	4	No	1	No	No	Yes
Chromosome_1	scaffold_2	152954343	152954792	ACYPI27266	GLEAN_07266	candidate_salivary_effector	very highly significant	non-significant	non-significant	non-significant	very highly significant	non-significant	non-significant	non-significant	non-significant	non-significant	significant	highly significant	non-significant	non-significant	non-significant	4	No	1	No	No	Yes
Chromosome_1	scaffold_2	152987742	152988678	ACYPI20717	GLEAN_00717	NA	very highly significant	non-significant	non-significant	non-significant	very highly significant	non-significant	non-significant	non-significant	non-significant	non-significant	significant	very highly significant	non-significant	non-significant	non-significant	4	No	1	No	No	Yes
Chromosome_1	scaffold_2	152988784	152992468	ACYPI008149	LOC100167347	NA	very highly significant	non-significant	non-significant	non-significant	very highly significant	non-significant	non-significant	non-significant	non-significant	non-significant	significant	very highly significant	non-significant	non-significant	non-significant	4	No	1	No	No	Yes
Chromosome_1	scaffold_2	153001078	153001179	ACYPI41363	GLEAN_21363	NA	non-significant	non-significant	non-significant	non-significant	non-significant	non-significant	non-significant	non-significant	non-significant	non-significant	significant	very highly significant	non-significant	non-significant	non-significant	2	No	0	No	No	Yes
Chromosome_1	scaffold_2	153009352	153027310	ACYPI005464	LOC100164445	NA	non-significant	non-significant	non-significant	non-significant	non-significant	non-significant	non-significant	non-significant	non-significant	non-significant	significant	very highly significant	non-significant	non-significant	non-significant	2	No	0	No	No	Yes
Chromosome_1	scaffold_2	153027453	153029056	ACYPI003516	LOC100162360	candidate_salivary_effector	non-significant	non-significant	non-significant	non-significant	non-significant	non-significant	non-significant	non-significant	non-significant	non-significant	non-significant	highly significant	non-significant	non-significant	non-significant	1	No	0	No	No	No
Chromosome_1	scaffold_2	153032250	153041503	ACYPI006864	LOC100165953	candidate_salivary_effector	non-significant	non-significant	non-significant	non-significant	non-significant	non-significant	non-significant	non-significant	non-significant	non-significant	non-significant	highly significant	non-significant	non-significant	non-significant	1	No	0	No	No	No
Chromosome_1	scaffold_2	153042032	153051642	ACYPI000508	LOC100159107	NA	non-significant	non-significant	non-significant	non-significant	non-significant	non-significant	non-significant	non-significant	non-significant	non-significant	non-significant	highly significant	non-significant	non-significant	non-significant	1	No	0	No	No	No
Chromosome_1	scaffold_2	153052867	153057675	ACYPI008731	LOC100167990	NA	non-significant	non-significant	non-significant	non-significant	non-significant	non-significant	non-significant	non-significant	non-significant	non-significant	non-significant	highly significant	non-significant	non-significant	non-significant	1	No	0	No	No	No
Chromosome_1	scaffold_2	153059558	153062248	ACYPI001052	Syx5	NA	non-significant	non-significant	non-significant	non-significant	non-significant	non-significant	non-significant	non-significant	non-significant	non-significant	non-significant	highly significant	non-significant	non-significant	non-significant	1	No	0	No	No	No
Chromosome_1	scaffold_2	153074481	153084380	ACYPI003579	LOC100162427	NA	non-significant	non-significant	non-significant	non-significant	non-significant	non-significant	non-significant	non-significant	non-significant	non-significant	non-significant	highly significant	non-significant	non-significant	non-significant	1	No	0	No	No	No
Chromosome_1	scaffold_2	153085672	153093930	ACYPI001697	Rad54	NA	non-significant	non-significant	non-significant	non-significant	non-significant	non-significant	non-significant	non-significant	non-significant	non-significant	non-significant	highly significant	non-significant	non-significant	non-significant	1	No	0	No	No	No
Chromosome_1	scaffold_2	153093760	153104926	ACYPI009913	LOC100169281	NA	non-significant	non-significant	non-significant	non-significant	non-significant	non-significant	non-significant	non-significant	non-significant	non-significant	non-significant	highly significant	non-significant	non-significant	non-significant	1	No	0	No	No	No
Chromosome_1	scaffold_2	153106458	153108136	ACYPI009273	LOC100168587	candidate_salivary_effector	non-significant	non-significant	non-significant	non-significant	non-significant	non-significant	non-significant	non-significant	non-significant	non-significant	non-significant	significant	non-significant	non-significant	non-significant	1	No	0	No	No	No
Chromosome_1	scaffold_2	153108769	153115588	ACYPI008037	LOC100167226	NA	non-significant	non-significant	non-significant	non-significant	non-significant	non-significant	non-significant	non-significant	non-significant	non-significant	non-significant	significant	non-significant	non-significant	non-significant	1	No	0	No	No	No
Chromosome_1	scaffold_2	153127621	153130693	ACYPI30816	GLEAN_10816	NA	non-significant	non-significant	non-significant	non-significant	non-significant	non-significant	non-significant	non-significant	non-significant	non-significant	non-significant	significant	non-significant	non-significant	non-significant	1	No	0	No	No	No
Chromosome_1	scaffold_2	153138729	153139391	ACYPI30815	GLEAN_10815	NA	non-significant	non-significant	non-significant	non-significant	non-significant	non-significant	non-significant	non-significant	non-significant	non-significant	non-significant	significant	non-significant	non-significant	non-significant	1	No	0	No	No	No
Chromosome_1	scaffold_2	153155567	153155821	ACYPI30813	GLEAN_10813	NA	non-significant	non-significant	non-significant	non-significant	non-significant	non-significant	non-significant	non-significant	non-significant	non-significant	non-significant	significant	non-significant	non-significant	non-significant	1	No	0	No	No	No
Chromosome_1	scaffold_2	153156864	153157100	ACYPI21732	GLEAN_01732	NA	non-significant	non-significant	non-significant	non-significant	non-significant	non-significant	non-significant	non-significant	non-significant	non-significant	non-significant	significant	non-significant	non-significant	non-significant	1	No	0	No	No	No
Chromosome_1	scaffold_2	153180560	153182987	ACYPI21733	GLEAN_01733	NA	non-significant	non-significant	non-significant	non-significant	non-significant	non-significant	non-significant	non-significant	non-significant	non-significant	non-significant	significant	non-significant	non-significant	non-significant	1	No	0	No	No	No
Chromosome_1	scaffold_2	153184627	153187158	ACYPI21731	GLEAN_01731	NA	non-significant	non-significant	non-significant	non-significant	non-significant	non-significant	non-significant	non-significant	non-significant	non-significant	non-significant	significant	non-significant	non-significant	non-significant	1	No	0	No	No	No
Chromosome_1	scaffold_2	153224138	153247754	ACYPI000367	LOC100158950	NA	non-significant	non-significant	non-significant	non-significant	non-significant	non-significant	non-significant	non-significant	non-significant	non-significant	non-significant	significant	non-significant	non-significant	non-significant	1	No	0	No	No	No
Chromosome_1	scaffold_2	153250424	153252868	ACYPI21734	GLEAN_01734	NA	non-significant	non-significant	non-significant	non-significant	non-significant	non-significant	non-significant	non-significant	non-significant	non-significant	significant	significant	non-significant	non-significant	non-significant	2	No	0	No	No	Yes
Chromosome_1	scaffold_2	153267246	153271726	ACYPI21729	GLEAN_01729	NA	non-significant	non-significant	non-significant	non-significant	significant	non-significant	non-significant	non-significant	non-significant	non-significant	significant	significant	non-significant	non-significant	non-significant	3	No	0	No	No	Yes
Chromosome_1	scaffold_2	153274458	153275304	ACYPI006326	LOC100165372	candidate_salivary_effector	non-significant	non-significant	non-significant	non-significant	significant	non-significant	non-significant	non-significant	non-significant	non-significant	significant	significant	non-significant	non-significant	non-significant	3	No	0	No	No	Yes
Chromosome_1	scaffold_2	153280631	153280787	ACYPI24733	GLEAN_04733	candidate_salivary_effector	non-significant	significant	significant	non-significant	highly significant	very highly significant	non-significant	non-significant	non-significant	highly significant	significant	significant	non-significant	non-significant	non-significant	7	No	0	No	Yes	No
Chromosome_1	scaffold_2	153292385	153296673	ACYPI56687	Gr37	chemosensory_gene	non-significant	highly significant	significant	non-significant	highly significant	very highly significant	non-significant	non-significant	significant	highly significant	significant	significant	non-significant	non-significant	non-significant	8	No	0	No	Yes	No
Chromosome_1	scaffold_2	153358742	153359977	ACYPI39596	GLEAN_19596	NA	non-significant	non-significant	non-significant	non-significant	non-significant	non-significant	non-significant	non-significant	highly significant	non-significant	non-significant	significant	non-significant	non-significant	non-significant	2	No	0	No	No	Yes
Chromosome_1	scaffold_2	153361086	153361533	ACYPI39597	GLEAN_19597	NA	non-significant	non-significant	non-significant	non-significant	non-significant	non-significant	non-significant	non-significant	non-significant	non-significant	non-significant	highly significant	non-significant	non-significant	non-significant	1	No	0	No	No	No
Chromosome_1	scaffold_2	153364848	153365476	ACYPI31159	GLEAN_11159	NA	non-significant	non-significant	non-significant	non-significant	non-significant	non-significant	non-significant	non-significant	non-significant	non-significant	non-significant	highly significant	non-significant	non-significant	non-significant	1	No	0	No	No	No
Chromosome_1	scaffold_2	153366522	153379263	ACYPI30750	GLEAN_10750	NA	non-significant	non-significant	non-significant	non-significant	non-significant	non-significant	non-significant	non-significant	non-significant	non-significant	non-significant	highly significant	non-significant	non-significant	non-significant	1	No	0	No	No	No
Chromosome_1	scaffold_2	153385831	153390808	ACYPI30749	GLEAN_10749	candidate_salivary_effector	non-significant	non-significant	non-significant	non-significant	non-significant	non-significant	non-significant	non-significant	non-significant	non-significant	non-significant	very highly significant	non-significant	non-significant	non-significant	1	No	0	No	No	No
Chromosome_1	scaffold_2	153392728	153393495	ACYPI006841	LOC100165927	candidate_salivary_effector	non-significant	non-significant	non-significant	non-significant	non-significant	non-significant	non-significant	non-significant	non-significant	non-significant	non-significant	very highly significant	non-significant	non-significant	non-significant	1	No	0	No	No	No
Chromosome_1	scaffold_2	153412550	153416382	ACYPI007465	LOC100166607	NA	non-significant	non-significant	non-significant	non-significant	non-significant	non-significant	non-significant	non-significant	non-significant	non-significant	non-significant	very highly significant	non-significant	non-significant	non-significant	1	No	0	No	No	No
Chromosome_1	scaffold_2	153423628	153430239	ACYPI005588	LOC100164592	NA	non-significant	non-significant	non-significant	non-significant	non-significant	non-significant	non-significant	non-significant	non-significant	non-significant	non-significant	very highly significant	non-significant	non-significant	non-significant	1	No	0	No	No	No
Chromosome_1	scaffold_2	153433603	153434268	ACYPI009840	LOC100169200	NA	non-significant	non-significant	non-significant	non-significant	non-significant	non-significant	non-significant	non-significant	non-significant	non-significant	non-significant	very highly significant	non-significant	non-significant	non-significant	1	No	0	No	No	No
Chromosome_1	scaffold_2	153434680	153436537	ACYPI006089	LOC100165125	candidate_salivary_effector	non-significant	non-significant	non-significant	non-significant	non-significant	non-significant	non-significant	non-significant	non-significant	non-significant	non-significant	very highly significant	non-significant	non-significant	non-significant	1	No	0	No	No	No
Chromosome_1	scaffold_2	153436218	153441130	ACYPI007972	LOC100167157	candidate_salivary_effector	non-significant	non-significant	non-significant	non-significant	non-significant	non-significant	non-significant	non-significant	non-significant	non-significant	non-significant	very highly significant	non-significant	non-significant	non-significant	1	No	0	No	No	No
Chromosome_1	scaffold_2	153450431	153455425	ACYPI001989	LOC100160711	NA	non-significant	non-significant	non-significant	non-significant	non-significant	non-significant	non-significant	non-significant	non-significant	non-significant	non-significant	very highly significant	non-significant	non-significant	non-significant	1	No	0	No	No	No
Chromosome_1	scaffold_2	153462637	153464702	ACYPI004156	LOC100163044	candidate_salivary_effector	non-significant	non-significant	non-significant	non-significant	non-significant	non-significant	non-significant	non-significant	non-significant	non-significant	non-significant	very highly significant	non-significant	non-significant	non-significant	1	No	0	No	No	No
Chromosome_1	scaffold_2	153466272	153475655	ACYPI002275	LOC100161018	NA	non-significant	non-significant	non-significant	non-significant	non-significant	non-significant	non-significant	non-significant	non-significant	non-significant	non-significant	very highly significant	non-significant	non-significant	non-significant	1	No	0	No	No	No
Chromosome_1	scaffold_2	153479333	153496355	ACYPI000376	catF	candidate_salivary_effector	non-significant	non-significant	non-significant	non-significant	non-significant	non-significant	non-significant	non-significant	non-significant	non-significant	non-significant	very highly significant	non-significant	non-significant	non-significant	1	No	0	No	No	No
Chromosome_1	scaffold_2	153498017	153499135	ACYPI33762	GLEAN_13762	NA	non-significant	non-significant	non-significant	non-significant	non-significant	non-significant	non-significant	non-significant	non-significant	non-significant	non-significant	highly significant	non-significant	non-significant	non-significant	1	No	0	No	No	No
Chromosome_1	scaffold_2	153500004	153508681	ACYPI001024	LOC100159674	NA	non-significant	non-significant	non-significant	non-significant	non-significant	non-significant	non-significant	non-significant	non-significant	non-significant	non-significant	very highly significant	non-significant	non-significant	non-significant	1	No	0	No	No	No
Chromosome_1	scaffold_2	153511436	153513300	ACYPI005840	LOC100164855	NA	non-significant	non-significant	non-significant	non-significant	non-significant	non-significant	non-significant	non-significant	non-significant	non-significant	non-significant	very highly significant	non-significant	non-significant	non-significant	1	No	0	No	No	No
Chromosome_1	scaffold_2	153514071	153514230	ACYPI23565	GLEAN_03565	NA	non-significant	non-significant	non-significant	non-significant	non-significant	non-significant	non-significant	non-significant	non-significant	non-significant	non-significant	very highly significant	non-significant	non-significant	non-significant	1	No	0	No	No	No
Chromosome_1	scaffold_2	153516291	153526271	ACYPI008384	LOC100167601	NA	non-significant	non-significant	non-significant	non-significant	non-significant	non-significant	non-significant	non-significant	non-significant	non-significant	non-significant	very highly significant	non-significant	non-significant	non-significant	1	No	0	No	No	No
Chromosome_1	scaffold_2	153535339	153543207	ACYPI006507	LOC100165570	candidate_salivary_effector	non-significant	non-significant	non-significant	non-significant	non-significant	non-significant	non-significant	non-significant	non-significant	non-significant	non-significant	very highly significant	non-significant	non-significant	non-significant	1	No	0	No	No	No
Chromosome_1	scaffold_2	153542545	153544469	ACYPI004591	LOC100163506	candidate_salivary_effector	non-significant	non-significant	non-significant	non-significant	non-significant	non-significant	non-significant	non-significant	non-significant	non-significant	non-significant	very highly significant	non-significant	non-significant	non-significant	1	No	0	No	No	No
Chromosome_1	scaffold_2	153552679	153553012	ACYPI40207	GLEAN_20207	NA	non-significant	non-significant	non-significant	non-significant	non-significant	non-significant	non-significant	non-significant	non-significant	non-significant	non-significant	very highly significant	non-significant	non-significant	non-significant	1	No	0	No	No	No
Chromosome_1	scaffold_2	153565125	153569298	ACYPI000108	LOC100158668	NA	non-significant	non-significant	non-significant	non-significant	non-significant	non-significant	non-significant	non-significant	non-significant	non-significant	non-significant	very highly significant	non-significant	non-significant	non-significant	1	No	0	No	No	No
Chromosome_1	scaffold_2	153577056	153577163	ACYPI40209	GLEAN_20209	NA	non-significant	non-significant	non-significant	non-significant	non-significant	non-significant	non-significant	non-significant	non-significant	non-significant	non-significant	very highly significant	non-significant	non-significant	non-significant	1	No	0	No	No	No
Chromosome_1	scaffold_2	153579198	153582365	ACYPI000795	LOC100159422	NA	non-significant	non-significant	non-significant	non-significant	non-significant	non-significant	non-significant	non-significant	non-significant	non-significant	non-significant	very highly significant	non-significant	non-significant	non-significant	1	No	0	No	No	No
Chromosome_1	scaffold_2	153584977	153588855	ACYPI40210	GLEAN_20210	candidate_salivary_effector	non-significant	non-significant	non-significant	non-significant	non-significant	non-significant	non-significant	non-significant	non-significant	non-significant	non-significant	highly significant	non-significant	non-significant	non-significant	1	No	0	No	No	No
Chromosome_1	scaffold_2	153589240	153589423	ACYPI25839	GLEAN_05839	candidate_salivary_effector	non-significant	non-significant	non-significant	non-significant	non-significant	non-significant	non-significant	non-significant	non-significant	non-significant	non-significant	highly significant	non-significant	non-significant	non-significant	1	No	0	No	No	No
Chromosome_1	scaffold_2	153591265	153591414	ACYPI26659	GLEAN_06659	candidate_salivary_effector	non-significant	non-significant	non-significant	non-significant	non-significant	non-significant	non-significant	non-significant	non-significant	non-significant	non-significant	highly significant	non-significant	non-significant	non-significant	1	No	0	No	No	No
Chromosome_1	scaffold_2	153602708	153606285	ACYPI002048	LOC100160777	NA	non-significant	non-significant	non-significant	non-significant	non-significant	non-significant	non-significant	non-significant	non-significant	non-significant	non-significant	highly significant	non-significant	non-significant	non-significant	1	No	0	No	No	No
Chromosome_1	scaffold_2	153610363	153610604	ACYPI33697	GLEAN_13697	NA	non-significant	non-significant	non-significant	non-significant	non-significant	non-significant	non-significant	non-significant	non-significant	non-significant	non-significant	highly significant	non-significant	non-significant	non-significant	1	No	0	No	No	No
Chromosome_1	scaffold_2	153613760	153635717	ACYPI007737	ACYPIG489824-Damien	NA	non-significant	non-significant	non-significant	non-significant	non-significant	non-significant	non-significant	non-significant	non-significant	non-significant	non-significant	highly significant	non-significant	non-significant	non-significant	1	No	0	No	No	No
Chromosome_1	scaffold_2	153664127	153691167	ACYPI000769	LOC100159395	candidate_salivary_effector	non-significant	non-significant	non-significant	non-significant	non-significant	non-significant	non-significant	non-significant	non-significant	non-significant	non-significant	highly significant	non-significant	non-significant	non-significant	1	No	0	No	No	No
Chromosome_1	scaffold_2	153697964	153702332	ACYPI33688	GLEAN_13688	NA	non-significant	non-significant	non-significant	non-significant	non-significant	non-significant	non-significant	non-significant	non-significant	non-significant	non-significant	highly significant	non-significant	non-significant	non-significant	1	No	0	No	No	No
Chromosome_1	scaffold_2	153704702	153705112	ACYPI33694	GLEAN_13694	NA	non-significant	non-significant	non-significant	non-significant	non-significant	non-significant	non-significant	non-significant	non-significant	non-significant	non-significant	highly significant	non-significant	non-significant	non-significant	1	No	0	No	No	No
Chromosome_1	scaffold_2	153713057	153717179	ACYPI007131	LOC100166246	NA	non-significant	non-significant	non-significant	non-significant	non-significant	non-significant	non-significant	non-significant	non-significant	non-significant	non-significant	highly significant	non-significant	non-significant	non-significant	1	No	0	No	No	No
Chromosome_1	scaffold_2	153736323	153736771	ACYPI33690	GLEAN_13690	NA	non-significant	non-significant	non-significant	non-significant	non-significant	non-significant	non-significant	non-significant	non-significant	non-significant	non-significant	significant	non-significant	non-significant	non-significant	1	No	0	No	No	No
Chromosome_1	scaffold_2	153745018	153788936	ACYPI002651	LOC100161431	NA	non-significant	non-significant	non-significant	non-significant	non-significant	non-significant	non-significant	non-significant	non-significant	non-significant	non-significant	significant	non-significant	non-significant	non-significant	1	No	0	No	No	No
Chromosome_1	scaffold_2	153791191	153801481	ACYPI26223	GLEAN_06223	NA	non-significant	non-significant	non-significant	non-significant	non-significant	non-significant	non-significant	non-significant	non-significant	non-significant	non-significant	significant	non-significant	non-significant	non-significant	1	No	0	No	No	No
Chromosome_1	scaffold_2	153811583	153812882	ACYPI002065	LOC100160794	NA	non-significant	non-significant	non-significant	non-significant	non-significant	non-significant	non-significant	non-significant	non-significant	non-significant	non-significant	significant	non-significant	non-significant	non-significant	1	No	0	No	No	No
Chromosome_1	scaffold_2	153818264	153838320	ACYPI26229	GLEAN_06229	NA	non-significant	non-significant	non-significant	non-significant	non-significant	non-significant	non-significant	non-significant	non-significant	non-significant	non-significant	significant	non-significant	non-significant	non-significant	1	No	0	No	No	No
Chromosome_1	scaffold_2	153846207	153853971	ACYPI26228	GLEAN_06228	NA	non-significant	non-significant	non-significant	non-significant	non-significant	non-significant	non-significant	non-significant	highly significant	non-significant	non-significant	significant	non-significant	non-significant	non-significant	2	No	0	No	No	Yes
Chromosome_1	scaffold_2	153856189	153856413	ACYPI26227	GLEAN_06227	NA	non-significant	non-significant	non-significant	non-significant	non-significant	non-significant	non-significant	non-significant	highly significant	non-significant	non-significant	significant	non-significant	non-significant	non-significant	2	No	0	No	No	Yes
Chromosome_1	scaffold_2	153868487	153869140	ACYPI26226	GLEAN_06226	NA	very highly significant	non-significant	non-significant	non-significant	non-significant	non-significant	non-significant	non-significant	very highly significant	non-significant	non-significant	significant	non-significant	non-significant	non-significant	3	No	1	No	No	Yes
Chromosome_1	scaffold_2	153899641	153910749	ACYPI26224	GLEAN_06224	NA	very highly significant	non-significant	non-significant	non-significant	significant	non-significant	non-significant	non-significant	very highly significant	non-significant	non-significant	highly significant	non-significant	non-significant	highly significant	4	No	2	No	No	Yes
Chromosome_1	scaffold_2	153917105	153917764	ACYPI34066	GLEAN_14066	NA	very highly significant	non-significant	non-significant	non-significant	significant	non-significant	non-significant	non-significant	very highly significant	non-significant	non-significant	highly significant	non-significant	non-significant	highly significant	4	No	2	No	No	Yes
Chromosome_1	scaffold_2	153921530	153926734	ACYPI002133	LOC100160865	NA	very highly significant	non-significant	non-significant	non-significant	significant	non-significant	non-significant	non-significant	very highly significant	non-significant	non-significant	highly significant	non-significant	non-significant	highly significant	4	No	2	No	No	Yes
Chromosome_1	scaffold_2	154035381	154073411	ACYPI007705	GluClŒ±	candidate_salivary_effector	non-significant	non-significant	non-significant	non-significant	non-significant	non-significant	non-significant	non-significant	non-significant	non-significant	non-significant	significant	non-significant	non-significant	non-significant	1	No	0	No	No	No
Chromosome_1	scaffold_2	154079773	154082717	ACYPI41459	GLEAN_21459	candidate_salivary_effector	non-significant	non-significant	non-significant	non-significant	non-significant	non-significant	non-significant	non-significant	non-significant	non-significant	non-significant	significant	non-significant	non-significant	non-significant	1	No	0	No	No	No
Chromosome_1	scaffold_2	154093113	154121871	ACYPI41460	GLEAN_21460	NA	non-significant	non-significant	non-significant	non-significant	non-significant	non-significant	non-significant	non-significant	non-significant	non-significant	non-significant	significant	non-significant	non-significant	non-significant	1	No	0	No	No	No
Chromosome_1	scaffold_2	154109154	154109357	ACYPI55733	GLEAN_35733	NA	non-significant	non-significant	non-significant	non-significant	non-significant	non-significant	non-significant	non-significant	non-significant	non-significant	non-significant	significant	non-significant	non-significant	non-significant	1	No	0	No	No	No
Chromosome_1	scaffold_2	154124202	154131966	ACYPI010244	LOC100169644	NA	non-significant	non-significant	non-significant	non-significant	non-significant	non-significant	non-significant	non-significant	non-significant	non-significant	non-significant	significant	non-significant	non-significant	non-significant	1	No	0	No	No	No
Chromosome_1	scaffold_2	154135883	154138300	ACYPI41461	GLEAN_21461	NA	non-significant	non-significant	non-significant	non-significant	non-significant	non-significant	non-significant	non-significant	non-significant	non-significant	non-significant	significant	non-significant	non-significant	non-significant	1	No	0	No	No	No
Chromosome_1	scaffold_2	154144519	154155849	ACYPI003906	LOC100162776	candidate_salivary_effector	non-significant	non-significant	non-significant	non-significant	non-significant	non-significant	non-significant	non-significant	non-significant	non-significant	very highly significant	significant	non-significant	non-significant	significant	2	No	1	No	No	Yes
Chromosome_1	scaffold_2	154159363	154165529	ACYPI009605	THAUMATIN 3	candidate_salivary_effector	non-significant	non-significant	non-significant	non-significant	non-significant	non-significant	non-significant	non-significant	non-significant	non-significant	very highly significant	significant	non-significant	non-significant	significant	2	No	1	No	No	Yes
Chromosome_1	scaffold_2	154170820	154174681	ACYPI005841	Thaumatin 1	NA	non-significant	non-significant	non-significant	non-significant	non-significant	non-significant	non-significant	non-significant	non-significant	non-significant	very highly significant	significant	non-significant	non-significant	highly significant	2	No	1	No	No	Yes
Chromosome_1	scaffold_2	154181675	154188285	ACYPI001394	Thaumatin2	candidate_salivary_effector	non-significant	non-significant	non-significant	non-significant	non-significant	non-significant	non-significant	non-significant	non-significant	non-significant	very highly significant	significant	non-significant	non-significant	highly significant	2	No	1	No	No	Yes
Chromosome_1	scaffold_2	154198840	154199336	ACYPI003476	LOC100162317	candidate_salivary_effector	non-significant	non-significant	non-significant	non-significant	non-significant	non-significant	non-significant	non-significant	non-significant	non-significant	very highly significant	significant	non-significant	non-significant	highly significant	2	No	1	No	No	Yes
Chromosome_1	scaffold_2	154206561	154211308	ACYPI005096	exu	NA	non-significant	non-significant	non-significant	non-significant	non-significant	non-significant	non-significant	non-significant	non-significant	non-significant	very highly significant	significant	non-significant	non-significant	highly significant	2	No	1	No	No	Yes
Chromosome_1	scaffold_2	154219753	154220388	ACYPI34679	GLEAN_14679	candidate_salivary_effector	non-significant	non-significant	non-significant	non-significant	non-significant	non-significant	non-significant	non-significant	non-significant	non-significant	very highly significant	significant	non-significant	non-significant	highly significant	2	No	1	No	No	Yes
Chromosome_1	scaffold_2	154231289	154231759	ACYPI34678	GLEAN_14678	NA	non-significant	non-significant	non-significant	non-significant	non-significant	non-significant	non-significant	non-significant	non-significant	non-significant	very highly significant	significant	non-significant	non-significant	highly significant	2	No	1	No	No	Yes
Chromosome_1	scaffold_2	154247106	154247657	ACYPI34677	GLEAN_14677	NA	non-significant	non-significant	non-significant	non-significant	non-significant	non-significant	non-significant	non-significant	non-significant	non-significant	very highly significant	significant	non-significant	non-significant	significant	2	No	1	No	No	Yes
Chromosome_1	scaffold_2	154264170	154268833	ACYPI34676	GLEAN_14676	candidate_salivary_effector	non-significant	non-significant	non-significant	non-significant	non-significant	non-significant	non-significant	non-significant	non-significant	non-significant	very highly significant	significant	non-significant	non-significant	significant	2	No	1	No	No	Yes
Chromosome_1	scaffold_2	154281484	154288286	ACYPI34666	GLEAN_14666	NA	non-significant	non-significant	non-significant	non-significant	non-significant	non-significant	non-significant	non-significant	non-significant	non-significant	very highly significant	highly significant	non-significant	non-significant	very highly significant	2	No	1	No	No	Yes
Chromosome_1	scaffold_2	154286898	154291310	ACYPI003392	LOC100162227	NA	non-significant	non-significant	non-significant	non-significant	non-significant	non-significant	non-significant	non-significant	non-significant	non-significant	very highly significant	highly significant	non-significant	non-significant	very highly significant	2	No	1	No	No	Yes
Chromosome_1	scaffold_2	154301106	154303069	ACYPI34674	GLEAN_14674	NA	non-significant	non-significant	non-significant	non-significant	non-significant	non-significant	non-significant	non-significant	non-significant	non-significant	very highly significant	highly significant	non-significant	non-significant	very highly significant	2	No	1	No	No	Yes
Chromosome_1	scaffold_2	154311611	154323548	ACYPI005329	LOC100164300	NA	non-significant	non-significant	non-significant	non-significant	non-significant	non-significant	non-significant	non-significant	non-significant	non-significant	very highly significant	highly significant	non-significant	non-significant	very highly significant	2	No	1	No	No	Yes
Chromosome_1	scaffold_2	154324832	154330089	ACYPI34668	GLEAN_14668	candidate_salivary_effector	non-significant	non-significant	non-significant	non-significant	non-significant	non-significant	non-significant	non-significant	non-significant	non-significant	very highly significant	highly significant	non-significant	non-significant	very highly significant	2	No	1	No	No	Yes
Chromosome_1	scaffold_2	154343276	154343629	ACYPI34669	GLEAN_14669	candidate_salivary_effector	non-significant	non-significant	non-significant	non-significant	non-significant	non-significant	non-significant	non-significant	non-significant	non-significant	very highly significant	highly significant	non-significant	non-significant	very highly significant	2	No	1	No	No	Yes
Chromosome_1	scaffold_2	154383012	154383137	ACYPI34670	GLEAN_14670	NA	significant	non-significant	significant	non-significant	non-significant	significant	non-significant	non-significant	non-significant	non-significant	highly significant	significant	non-significant	non-significant	significant	5	No	2	No	Yes	No
Chromosome_1	scaffold_2	154386184	154394220	ACYPI40510	GLEAN_20510	NA	significant	non-significant	significant	non-significant	non-significant	significant	non-significant	non-significant	non-significant	non-significant	highly significant	significant	non-significant	non-significant	significant	5	No	2	No	Yes	No
Chromosome_1	scaffold_2	154410154	154413975	ACYPI34285	GLEAN_14285	NA	significant	non-significant	significant	non-significant	non-significant	significant	non-significant	non-significant	non-significant	non-significant	highly significant	significant	non-significant	non-significant	significant	5	No	2	No	Yes	No
Chromosome_1	scaffold_2	154423756	154428631	ACYPI22490	GLEAN_02490	NA	significant	non-significant	significant	non-significant	non-significant	significant	non-significant	non-significant	non-significant	non-significant	highly significant	significant	non-significant	non-significant	non-significant	5	No	1	No	Yes	No
Chromosome_1	scaffold_2	154446189	154446510	ACYPI28686	GLEAN_08686	NA	non-significant	non-significant	non-significant	non-significant	non-significant	non-significant	non-significant	non-significant	non-significant	non-significant	non-significant	significant	non-significant	non-significant	non-significant	1	No	0	No	No	No
Chromosome_1	scaffold_2	154556613	154565456	ACYPI43262	GLEAN_23262	NA	non-significant	non-significant	non-significant	non-significant	non-significant	non-significant	non-significant	non-significant	very highly significant	non-significant	non-significant	highly significant	non-significant	non-significant	non-significant	2	No	0	No	No	Yes
Chromosome_1	scaffold_2	154623890	154631622	ACYPI43265	GLEAN_23265	NA	non-significant	non-significant	non-significant	non-significant	non-significant	non-significant	non-significant	non-significant	non-significant	non-significant	non-significant	very highly significant	non-significant	non-significant	non-significant	1	No	0	No	No	No
Chromosome_1	scaffold_2	154747800	154753858	ACYPI004394	LOC100163300	candidate_salivary_effector	very highly significant	non-significant	non-significant	non-significant	non-significant	non-significant	non-significant	non-significant	significant	non-significant	highly significant	highly significant	non-significant	non-significant	non-significant	4	No	1	No	No	Yes
Chromosome_1	scaffold_2	154758257	154764385	ACYPI41901	GLEAN_21901	NA	non-significant	non-significant	non-significant	non-significant	non-significant	non-significant	non-significant	non-significant	non-significant	non-significant	highly significant	highly significant	non-significant	non-significant	non-significant	2	No	0	No	No	Yes
Chromosome_1	scaffold_2	154769970	154775188	ACYPI41895	GLEAN_21895	NA	significant	non-significant	non-significant	non-significant	non-significant	non-significant	non-significant	non-significant	non-significant	non-significant	highly significant	highly significant	non-significant	non-significant	non-significant	3	No	1	No	No	Yes
Chromosome_1	scaffold_2	154777447	154777974	ACYPI51625	GLEAN_31625	NA	significant	non-significant	non-significant	non-significant	non-significant	non-significant	non-significant	non-significant	non-significant	non-significant	highly significant	highly significant	non-significant	non-significant	non-significant	3	No	1	No	No	Yes
Chromosome_1	scaffold_2	154807755	154821138	ACYPI41900	GLEAN_21900	NA	significant	non-significant	non-significant	non-significant	very highly significant	non-significant	non-significant	non-significant	non-significant	significant	highly significant	significant	non-significant	non-significant	non-significant	5	No	1	No	No	Yes
Chromosome_1	scaffold_2	154837912	154838451	ACYPI41899	GLEAN_21899	NA	non-significant	non-significant	non-significant	non-significant	very highly significant	non-significant	non-significant	non-significant	non-significant	significant	non-significant	highly significant	non-significant	non-significant	non-significant	3	No	0	No	No	Yes
Chromosome_1	scaffold_2	154857662	154859246	ACYPI41898	GLEAN_21898	NA	non-significant	non-significant	non-significant	non-significant	very highly significant	non-significant	non-significant	non-significant	non-significant	non-significant	non-significant	highly significant	non-significant	non-significant	non-significant	2	No	0	No	No	No
Chromosome_1	scaffold_2	154869444	154905879	ACYPI000609	LOC100159216	candidate_salivary_effector	non-significant	non-significant	non-significant	non-significant	very highly significant	non-significant	non-significant	non-significant	non-significant	non-significant	non-significant	highly significant	non-significant	non-significant	non-significant	2	No	0	No	No	No
Chromosome_1	scaffold_2	154920228	154928373	ACYPI41897	GLEAN_21897	NA	non-significant	non-significant	non-significant	non-significant	non-significant	non-significant	non-significant	non-significant	non-significant	non-significant	non-significant	highly significant	non-significant	non-significant	non-significant	1	No	0	No	No	No
Chromosome_1	scaffold_2	154944251	154947112	ACYPI44198	GLEAN_24198	NA	non-significant	non-significant	non-significant	non-significant	non-significant	non-significant	non-significant	non-significant	non-significant	non-significant	non-significant	highly significant	non-significant	non-significant	non-significant	1	No	0	No	No	No
Chromosome_1	scaffold_2	154953092	154976725	ACYPI008425	LOC100167648	NA	non-significant	non-significant	non-significant	non-significant	non-significant	non-significant	non-significant	non-significant	non-significant	non-significant	non-significant	highly significant	non-significant	non-significant	non-significant	1	No	0	No	No	No
Chromosome_1	scaffold_2	154988273	154993035	ACYPI002067	LOC100160796	NA	non-significant	non-significant	non-significant	non-significant	non-significant	non-significant	non-significant	non-significant	non-significant	non-significant	non-significant	highly significant	non-significant	non-significant	non-significant	1	No	0	No	No	No
Chromosome_1	scaffold_2	155004570	155007124	ACYPI007761	LOC100166926	candidate_salivary_effector	non-significant	non-significant	non-significant	non-significant	non-significant	non-significant	non-significant	non-significant	non-significant	non-significant	non-significant	significant	non-significant	non-significant	non-significant	1	No	0	No	No	No
Chromosome_1	scaffold_2	155043056	155045487	ACYPI55556	GLEAN_35556	NA	non-significant	non-significant	non-significant	non-significant	non-significant	non-significant	non-significant	non-significant	non-significant	non-significant	very highly significant	significant	non-significant	non-significant	non-significant	2	No	0	No	No	Yes
Chromosome_1	scaffold_2	155049215	155050974	ACYPI007186	LOC100166303	NA	non-significant	non-significant	non-significant	non-significant	non-significant	non-significant	non-significant	non-significant	non-significant	non-significant	very highly significant	highly significant	non-significant	non-significant	non-significant	2	No	0	No	No	Yes
Chromosome_1	scaffold_2	155051418	155052616	ACYPI005308	LOC100164278	NA	non-significant	non-significant	non-significant	non-significant	non-significant	non-significant	non-significant	non-significant	non-significant	non-significant	very highly significant	highly significant	non-significant	non-significant	non-significant	2	No	0	No	No	Yes
Chromosome_1	scaffold_2	155053996	155056899	ACYPI003372	LOC100162207	NA	non-significant	non-significant	non-significant	non-significant	non-significant	non-significant	non-significant	non-significant	non-significant	non-significant	very highly significant	highly significant	non-significant	non-significant	non-significant	2	No	0	No	No	Yes
Chromosome_1	scaffold_2	155058848	155062139	ACYPI55582	GLEAN_35582	NA	non-significant	non-significant	non-significant	non-significant	non-significant	non-significant	non-significant	non-significant	non-significant	non-significant	very highly significant	highly significant	non-significant	non-significant	non-significant	2	No	0	No	No	Yes
Chromosome_1	scaffold_2	155073738	155074067	ACYPI55558	GLEAN_35558	NA	non-significant	non-significant	non-significant	non-significant	non-significant	non-significant	non-significant	non-significant	non-significant	non-significant	very highly significant	highly significant	non-significant	non-significant	non-significant	2	No	0	No	No	Yes
Chromosome_1	scaffold_2	155101319	155101903	ACYPI55559	GLEAN_35559	NA	non-significant	non-significant	non-significant	non-significant	non-significant	non-significant	non-significant	non-significant	non-significant	non-significant	very highly significant	highly significant	non-significant	non-significant	very highly significant	2	No	1	No	No	Yes
Chromosome_1	scaffold_2	155112174	155114725	ACYPI55581	GLEAN_35581	NA	non-significant	non-significant	non-significant	non-significant	non-significant	non-significant	non-significant	non-significant	non-significant	non-significant	very highly significant	highly significant	non-significant	non-significant	very highly significant	2	No	1	No	No	Yes
Chromosome_1	scaffold_2	155119444	155120335	ACYPI55560	GLEAN_35560	NA	non-significant	non-significant	non-significant	non-significant	non-significant	non-significant	non-significant	non-significant	non-significant	non-significant	very highly significant	highly significant	non-significant	non-significant	very highly significant	2	No	1	No	No	Yes
Chromosome_1	scaffold_2	155122615	155124536	ACYPI005742	LOC100164752	candidate_salivary_effector	non-significant	non-significant	non-significant	non-significant	non-significant	non-significant	non-significant	non-significant	non-significant	non-significant	very highly significant	highly significant	non-significant	non-significant	very highly significant	2	No	1	No	No	Yes
Chromosome_1	scaffold_2	155135165	155136176	ACYPI003217	LOC100162036	candidate_salivary_effector	non-significant	non-significant	non-significant	non-significant	non-significant	non-significant	non-significant	non-significant	non-significant	non-significant	very highly significant	highly significant	non-significant	non-significant	very highly significant	2	No	1	No	No	Yes
Chromosome_1	scaffold_2	155140519	155142862	ACYPI007614	LOC100166768	candidate_salivary_effector	non-significant	non-significant	non-significant	non-significant	non-significant	non-significant	non-significant	non-significant	non-significant	non-significant	very highly significant	highly significant	non-significant	non-significant	very highly significant	2	No	1	No	No	Yes
Chromosome_1	scaffold_2	155141979	155145583	ACYPI009505	LOC100168836	candidate_salivary_effector	non-significant	non-significant	non-significant	non-significant	non-significant	non-significant	non-significant	non-significant	non-significant	non-significant	very highly significant	highly significant	non-significant	non-significant	very highly significant	2	No	1	No	No	Yes
Chromosome_1	scaffold_2	155149353	155153359	ACYPI55562	GLEAN_35562	candidate_salivary_effector	non-significant	non-significant	non-significant	non-significant	non-significant	non-significant	non-significant	non-significant	non-significant	non-significant	very highly significant	highly significant	non-significant	non-significant	very highly significant	2	No	1	No	No	Yes
Chromosome_1	scaffold_2	155167528	155182899	ACYPI005138	Sp8-Seth	candidate_salivary_effector	non-significant	non-significant	non-significant	non-significant	non-significant	non-significant	non-significant	non-significant	non-significant	non-significant	very highly significant	highly significant	non-significant	non-significant	very highly significant	2	No	1	No	No	Yes
Chromosome_1	scaffold_2	155187938	155189611	ACYPI007044-RA	XM_001951244	NA	non-significant	non-significant	non-significant	non-significant	non-significant	non-significant	non-significant	non-significant	non-significant	non-significant	very highly significant	highly significant	non-significant	non-significant	very highly significant	2	No	1	No	No	Yes
Chromosome_1	scaffold_2	155191096	155193633	ACYPI20246	GLEAN_00246	NA	non-significant	non-significant	non-significant	non-significant	non-significant	non-significant	non-significant	non-significant	non-significant	non-significant	very highly significant	highly significant	non-significant	non-significant	very highly significant	2	No	1	No	No	Yes
Chromosome_1	scaffold_2	155202404	155205790	ACYPI008912	AAO	NA	non-significant	non-significant	non-significant	non-significant	non-significant	non-significant	non-significant	non-significant	non-significant	non-significant	very highly significant	highly significant	non-significant	non-significant	very highly significant	2	No	1	No	No	Yes
Chromosome_1	scaffold_2	155213104	155215431	ACYPI000681	LOC100159296	NA	non-significant	non-significant	non-significant	non-significant	non-significant	non-significant	non-significant	non-significant	non-significant	non-significant	very highly significant	highly significant	non-significant	non-significant	very highly significant	2	No	1	No	No	Yes
Chromosome_1	scaffold_2	155218533	155220308	ACYPI001298	LOC100159960	NA	non-significant	non-significant	non-significant	non-significant	non-significant	non-significant	non-significant	non-significant	non-significant	non-significant	very highly significant	very highly significant	non-significant	non-significant	very highly significant	2	No	1	No	No	Yes
Chromosome_1	scaffold_2	155227719	155241897	ACYPI003186	LOC100162003	NA	non-significant	non-significant	non-significant	non-significant	non-significant	non-significant	non-significant	non-significant	non-significant	non-significant	very highly significant	very highly significant	non-significant	non-significant	very highly significant	2	No	1	No	No	Yes
Chromosome_1	scaffold_2	155245283	155245724	ACYPI55565	GLEAN_35565	NA	non-significant	non-significant	non-significant	non-significant	non-significant	non-significant	non-significant	non-significant	non-significant	non-significant	very highly significant	very highly significant	non-significant	non-significant	very highly significant	2	No	1	No	No	Yes
Chromosome_1	scaffold_2	155251680	155258880	ACYPI005106	DP-2	NA	non-significant	non-significant	non-significant	non-significant	non-significant	non-significant	non-significant	non-significant	non-significant	non-significant	very highly significant	very highly significant	non-significant	non-significant	very highly significant	2	No	1	No	No	Yes
Chromosome_1	scaffold_2	155260005	155261686	ACYPI006389	LOC100165438	NA	non-significant	non-significant	non-significant	non-significant	non-significant	non-significant	non-significant	non-significant	non-significant	non-significant	very highly significant	very highly significant	non-significant	non-significant	significant	2	No	1	No	No	Yes
Chromosome_1	scaffold_2	155262500	155281610	ACYPI008272	Adcl2	NA	non-significant	non-significant	non-significant	non-significant	non-significant	non-significant	non-significant	non-significant	non-significant	non-significant	very highly significant	very highly significant	non-significant	non-significant	significant	2	No	1	No	No	Yes
Chromosome_1	scaffold_2	155265238	155266743	ACYPI55567	GLEAN_35567	NA	non-significant	non-significant	non-significant	non-significant	non-significant	non-significant	non-significant	non-significant	non-significant	non-significant	very highly significant	very highly significant	non-significant	non-significant	significant	2	No	1	No	No	Yes
Chromosome_1	scaffold_2	155286173	155294345	ACYPI010149	LOC100169539	NA	non-significant	non-significant	non-significant	non-significant	non-significant	non-significant	non-significant	non-significant	non-significant	non-significant	very highly significant	highly significant	non-significant	non-significant	significant	2	No	1	No	No	Yes
Chromosome_1	scaffold_2	155295177	155308758	ACYPI001918	UDP-glucuronosyltransferase 2C1	detoxification_gene	non-significant	non-significant	non-significant	non-significant	non-significant	non-significant	non-significant	non-significant	non-significant	non-significant	very highly significant	highly significant	non-significant	non-significant	significant	2	No	1	No	No	Yes
Chromosome_1	scaffold_2	155296214	155296432	ACYPI26238	GLEAN_06238	candidate_salivary_effector	non-significant	non-significant	non-significant	non-significant	non-significant	non-significant	non-significant	non-significant	non-significant	non-significant	very highly significant	highly significant	non-significant	non-significant	significant	2	No	1	No	No	Yes
Chromosome_1	scaffold_2	155304678	155308478	ACYPI001918	LOC100160634	candidate_salivary_effector	non-significant	non-significant	non-significant	non-significant	non-significant	non-significant	non-significant	non-significant	non-significant	non-significant	very highly significant	significant	non-significant	non-significant	significant	2	No	1	No	No	Yes
Chromosome_1	scaffold_2	155355303	155358795	ACYPI007061	LOC100166164	NA	non-significant	non-significant	non-significant	non-significant	non-significant	non-significant	non-significant	non-significant	non-significant	non-significant	very highly significant	significant	non-significant	non-significant	highly significant	2	No	1	No	No	Yes
Chromosome_1	scaffold_2	155365169	155365759	ACYPI24570	GLEAN_04570	NA	non-significant	non-significant	non-significant	non-significant	non-significant	non-significant	non-significant	non-significant	non-significant	non-significant	very highly significant	significant	non-significant	non-significant	highly significant	2	No	1	No	No	Yes
Chromosome_1	scaffold_2	155369354	155371147	ACYPI001065	LOC100159715	candidate_salivary_effector	non-significant	non-significant	non-significant	non-significant	non-significant	non-significant	non-significant	non-significant	non-significant	non-significant	very highly significant	significant	non-significant	non-significant	highly significant	2	No	1	No	No	Yes
Chromosome_1	scaffold_2	155369616	155369992	ACYPI23281	GLEAN_03281	candidate_salivary_effector	non-significant	non-significant	non-significant	non-significant	non-significant	non-significant	non-significant	non-significant	non-significant	non-significant	very highly significant	significant	non-significant	non-significant	highly significant	2	No	1	No	No	Yes
Chromosome_1	scaffold_2	155378503	155382502	ACYPI007215	LOC100166333	NA	non-significant	non-significant	non-significant	non-significant	non-significant	non-significant	non-significant	non-significant	non-significant	non-significant	very highly significant	significant	non-significant	non-significant	non-significant	2	No	0	No	No	Yes
Chromosome_1	scaffold_2	155384741	155386081	ACYPI004891	PpiB	candidate_salivary_effector	non-significant	non-significant	non-significant	non-significant	non-significant	non-significant	non-significant	non-significant	non-significant	non-significant	highly significant	significant	non-significant	non-significant	non-significant	2	No	0	No	No	Yes
Chromosome_1	scaffold_2	155386049	155392061	ACYPI006789	LOC100165871	candidate_salivary_effector	non-significant	non-significant	non-significant	non-significant	non-significant	non-significant	non-significant	non-significant	non-significant	non-significant	highly significant	significant	non-significant	non-significant	non-significant	2	No	0	No	No	Yes
Chromosome_1	scaffold_2	155393499	155394022	ACYPI24575	GLEAN_04575	NA	non-significant	non-significant	non-significant	non-significant	non-significant	non-significant	non-significant	non-significant	non-significant	non-significant	non-significant	significant	non-significant	non-significant	non-significant	1	No	0	No	No	No
Chromosome_1	scaffold_2	155400254	155405608	ACYPI007402	LOC100166541	NA	non-significant	non-significant	non-significant	non-significant	non-significant	non-significant	non-significant	non-significant	non-significant	non-significant	non-significant	significant	non-significant	non-significant	non-significant	1	No	0	No	No	No
Chromosome_1	scaffold_2	155429678	155429936	ACYPI24573	GLEAN_04573	NA	non-significant	non-significant	non-significant	non-significant	non-significant	non-significant	non-significant	non-significant	non-significant	non-significant	non-significant	significant	non-significant	non-significant	non-significant	1	No	0	No	No	No
Chromosome_1	scaffold_2	155431307	155432933	ACYPI000760	LOC100159386	candidate_salivary_effector	non-significant	non-significant	non-significant	non-significant	non-significant	non-significant	non-significant	non-significant	non-significant	non-significant	non-significant	significant	non-significant	non-significant	non-significant	1	No	0	No	No	No
Chromosome_1	scaffold_2	155434734	155440007	ACYPI002650	LOC100161430	NA	non-significant	non-significant	non-significant	non-significant	non-significant	non-significant	non-significant	non-significant	non-significant	non-significant	significant	significant	non-significant	non-significant	non-significant	2	No	0	No	No	Yes
Chromosome_1	scaffold_2	155466284	155468006	ACYPI24580	GLEAN_04580	NA	non-significant	non-significant	non-significant	non-significant	non-significant	non-significant	non-significant	non-significant	non-significant	non-significant	very highly significant	significant	non-significant	non-significant	non-significant	2	No	0	No	No	Yes
Chromosome_1	scaffold_2	155472729	155478628	ACYPI004563	LOC100163476	candidate_salivary_effector	non-significant	non-significant	non-significant	non-significant	non-significant	non-significant	non-significant	non-significant	non-significant	non-significant	very highly significant	highly significant	non-significant	non-significant	non-significant	2	No	0	No	No	Yes
Chromosome_1	scaffold_2	155488428	155490142	ACYPI24582	GLEAN_04582	candidate_salivary_effector	non-significant	non-significant	non-significant	non-significant	non-significant	non-significant	non-significant	non-significant	non-significant	non-significant	very highly significant	highly significant	non-significant	non-significant	non-significant	2	No	0	No	No	Yes
Chromosome_1	scaffold_2	155494144	155502451	ACYPI006477	LOC100165535	candidate_salivary_effector	non-significant	non-significant	non-significant	non-significant	non-significant	non-significant	non-significant	non-significant	non-significant	non-significant	very highly significant	highly significant	non-significant	non-significant	non-significant	2	No	0	No	No	Yes
Chromosome_1	scaffold_2	155514574	155514669	ACYPI44538	GLEAN_24538	candidate_salivary_effector	non-significant	non-significant	non-significant	non-significant	non-significant	non-significant	non-significant	non-significant	non-significant	non-significant	very highly significant	highly significant	non-significant	non-significant	non-significant	2	No	0	No	No	Yes
Chromosome_1	scaffold_2	155524537	155531093	ACYPI003224	LOC100162043	NA	non-significant	non-significant	non-significant	non-significant	non-significant	non-significant	non-significant	non-significant	non-significant	non-significant	very highly significant	highly significant	non-significant	non-significant	non-significant	2	No	0	No	No	Yes
Chromosome_1	scaffold_2	155534080	155536932	ACYPI002480	LOC100161244	candidate_salivary_effector	non-significant	non-significant	non-significant	non-significant	non-significant	non-significant	non-significant	non-significant	non-significant	non-significant	non-significant	significant	non-significant	non-significant	non-significant	1	No	0	No	No	No
Chromosome_1	scaffold_2	155544211	155546084	ACYPI38901	GLEAN_18901	candidate_salivary_effector	non-significant	non-significant	non-significant	non-significant	non-significant	non-significant	non-significant	non-significant	non-significant	non-significant	non-significant	significant	non-significant	non-significant	non-significant	1	No	0	No	No	No
Chromosome_1	scaffold_2	155546811	155551371	ACYPI000600	LOC100159205	NA	non-significant	non-significant	non-significant	non-significant	non-significant	non-significant	non-significant	non-significant	non-significant	non-significant	non-significant	significant	non-significant	non-significant	non-significant	1	No	0	No	No	No
Chromosome_1	scaffold_2	155577722	155585722	ACYPI006958	LOC100166054	candidate_salivary_effector	non-significant	non-significant	non-significant	non-significant	non-significant	non-significant	non-significant	non-significant	non-significant	non-significant	non-significant	highly significant	non-significant	non-significant	non-significant	1	No	0	No	No	No
Chromosome_1	scaffold_2	155585671	155591133	ACYPI008820	LOC100168089	candidate_salivary_effector	non-significant	non-significant	non-significant	non-significant	non-significant	non-significant	non-significant	non-significant	non-significant	non-significant	non-significant	very highly significant	non-significant	non-significant	non-significant	1	No	0	No	No	No
Chromosome_1	scaffold_2	155603452	155606201	ACYPI000187	LOC100158749	candidate_salivary_effector	non-significant	non-significant	non-significant	non-significant	non-significant	non-significant	non-significant	non-significant	non-significant	non-significant	non-significant	very highly significant	non-significant	non-significant	non-significant	1	No	0	No	No	No
Chromosome_1	scaffold_2	155607168	155608057	ACYPI008374	LOC100167589	candidate_salivary_effector	non-significant	non-significant	non-significant	non-significant	non-significant	non-significant	non-significant	non-significant	non-significant	non-significant	non-significant	very highly significant	non-significant	non-significant	non-significant	1	No	0	No	No	No
Chromosome_1	scaffold_2	155608213	155612053	ACYPI006496	LOC100165556	candidate_salivary_effector	non-significant	non-significant	non-significant	non-significant	non-significant	non-significant	non-significant	non-significant	non-significant	non-significant	non-significant	very highly significant	non-significant	non-significant	non-significant	1	No	0	No	No	No
Chromosome_1	scaffold_2	155613297	155613620	ACYPI46265	GLEAN_26265	NA	non-significant	non-significant	non-significant	non-significant	non-significant	non-significant	non-significant	non-significant	non-significant	non-significant	non-significant	very highly significant	non-significant	non-significant	non-significant	1	No	0	No	No	No
Chromosome_1	scaffold_2	155614701	155622370	ACYPI46266	GLEAN_26266	NA	non-significant	non-significant	very highly significant	non-significant	very highly significant	non-significant	non-significant	non-significant	non-significant	very highly significant	non-significant	very highly significant	non-significant	non-significant	non-significant	4	No	0	No	No	Yes
Chromosome_1	scaffold_2	155629112	155646686	ACYPI000690	LOC100159306	NA	non-significant	non-significant	very highly significant	non-significant	very highly significant	non-significant	non-significant	non-significant	very highly significant	very highly significant	significant	very highly significant	non-significant	non-significant	non-significant	6	No	0	No	No	Yes
Chromosome_1	scaffold_2	155648988	155652991	ACYPI008829	LOC100168099	NA	non-significant	non-significant	very highly significant	non-significant	very highly significant	non-significant	non-significant	non-significant	very highly significant	very highly significant	significant	very highly significant	non-significant	non-significant	non-significant	6	No	0	No	No	Yes
Chromosome_1	scaffold_2	155661019	155661495	ACYPI47712	GLEAN_27712	NA	non-significant	non-significant	very highly significant	non-significant	very highly significant	non-significant	non-significant	non-significant	very highly significant	very highly significant	significant	highly significant	non-significant	non-significant	non-significant	6	No	0	No	No	Yes
Chromosome_1	scaffold_2	155665283	155665597	ACYPI37452	GLEAN_17452	NA	non-significant	non-significant	very highly significant	non-significant	very highly significant	non-significant	non-significant	non-significant	very highly significant	very highly significant	significant	highly significant	non-significant	non-significant	non-significant	6	No	0	No	No	Yes
Chromosome_1	scaffold_2	155697951	155698043	ACYPI54080	GLEAN_34080	NA	non-significant	non-significant	significant	non-significant	non-significant	very highly significant	non-significant	non-significant	non-significant	very highly significant	significant	significant	non-significant	non-significant	significant	5	No	1	No	No	Yes
Chromosome_1	scaffold_2	155720431	155726790	ACYPI005604	LOC100164608	candidate_salivary_effector	non-significant	non-significant	non-significant	non-significant	non-significant	very highly significant	non-significant	non-significant	non-significant	very highly significant	non-significant	significant	non-significant	non-significant	significant	3	No	1	No	No	Yes
Chromosome_1	scaffold_2	155732075	155745815	ACYPI001227	CG8594-3	NA	significant	non-significant	non-significant	non-significant	non-significant	very highly significant	non-significant	non-significant	non-significant	highly significant	non-significant	significant	non-significant	non-significant	significant	4	No	2	No	No	Yes
Chromosome_1	scaffold_2	155747752	155820377	ACYPI003116	LOC100161930	NA	significant	non-significant	non-significant	non-significant	very highly significant	very highly significant	non-significant	non-significant	non-significant	very highly significant	non-significant	significant	non-significant	non-significant	significant	5	No	2	No	No	Yes
Chromosome_1	scaffold_2	155756916	155757191	ACYPI27591	GLEAN_07591	NA	significant	non-significant	non-significant	non-significant	significant	very highly significant	non-significant	non-significant	non-significant	highly significant	non-significant	significant	non-significant	non-significant	significant	5	No	2	No	No	Yes
Chromosome_1	scaffold_2	155802113	155804815	ACYPI006936	LOC100166030	NA	non-significant	non-significant	non-significant	non-significant	highly significant	non-significant	non-significant	non-significant	non-significant	non-significant	non-significant	significant	non-significant	non-significant	non-significant	2	No	0	No	No	No
Chromosome_1	scaffold_2	155829352	155846904	ACYPI008804	LOC100168068	NA	highly significant	non-significant	non-significant	non-significant	very highly significant	non-significant	non-significant	non-significant	non-significant	very highly significant	non-significant	significant	non-significant	non-significant	non-significant	4	No	1	No	No	Yes
Chromosome_1	scaffold_2	155854450	155855031	ACYPI51431	GLEAN_31431	NA	highly significant	non-significant	non-significant	non-significant	very highly significant	non-significant	non-significant	non-significant	non-significant	very highly significant	non-significant	significant	non-significant	non-significant	non-significant	4	No	1	No	No	Yes
Chromosome_1	scaffold_2	155859555	155862854	ACYPI000579	LOC100159183	candidate_salivary_effector	highly significant	non-significant	non-significant	non-significant	very highly significant	non-significant	non-significant	non-significant	non-significant	very highly significant	non-significant	significant	non-significant	non-significant	non-significant	4	No	1	No	No	Yes
Chromosome_1	scaffold_2	155865583	155886019	ACYPI005035	LOC100163987	NA	highly significant	non-significant	non-significant	non-significant	very highly significant	non-significant	non-significant	non-significant	non-significant	very highly significant	non-significant	significant	non-significant	non-significant	non-significant	4	No	1	No	No	Yes
Chromosome_1	scaffold_2	155910638	155916722	ACYPI003884	LOC100162753	NA	significant	non-significant	highly significant	non-significant	very highly significant	non-significant	non-significant	non-significant	non-significant	very highly significant	non-significant	significant	non-significant	highly significant	non-significant	5	No	2	No	Yes	No
Chromosome_1	scaffold_2	155918731	155919369	ACYPI009154	LOC100168455	NA	significant	non-significant	highly significant	non-significant	very highly significant	non-significant	non-significant	non-significant	non-significant	very highly significant	non-significant	significant	non-significant	highly significant	non-significant	5	No	2	No	Yes	No
Chromosome_1	scaffold_2	155922061	155924661	ACYPI010225	LOC100169623	NA	significant	non-significant	highly significant	non-significant	very highly significant	non-significant	non-significant	non-significant	non-significant	highly significant	non-significant	significant	non-significant	highly significant	non-significant	5	No	2	No	Yes	No
Chromosome_1	scaffold_2	155934793	155935128	ACYPI35617	GLEAN_15617	NA	significant	non-significant	highly significant	non-significant	very highly significant	non-significant	non-significant	non-significant	non-significant	highly significant	non-significant	significant	non-significant	highly significant	non-significant	5	No	2	No	Yes	No
Chromosome_1	scaffold_2	155940318	155947385	ACYPI35616	GLEAN_15616	NA	significant	non-significant	highly significant	non-significant	very highly significant	non-significant	non-significant	non-significant	non-significant	highly significant	non-significant	significant	non-significant	highly significant	non-significant	5	No	2	No	Yes	No
Chromosome_1	scaffold_2	156131272	156131783	ACYPI33567	GLEAN_13567	NA	non-significant	non-significant	very highly significant	non-significant	non-significant	non-significant	non-significant	non-significant	non-significant	non-significant	non-significant	highly significant	non-significant	non-significant	non-significant	2	No	0	No	No	No
Chromosome_1	scaffold_2	156131740	156131856	ACYPI33561	GLEAN_13561	NA	non-significant	non-significant	very highly significant	non-significant	non-significant	non-significant	non-significant	non-significant	non-significant	non-significant	non-significant	highly significant	non-significant	non-significant	non-significant	2	No	0	No	No	No
Chromosome_1	scaffold_2	156250286	156253476	ACYPI007593	LOC100166743	NA	very highly significant	non-significant	non-significant	non-significant	non-significant	non-significant	non-significant	non-significant	non-significant	non-significant	very highly significant	significant	non-significant	non-significant	non-significant	3	No	1	No	No	Yes
Chromosome_1	scaffold_2	156259518	156262105	ACYPI35818	GLEAN_15818	NA	very highly significant	non-significant	non-significant	non-significant	non-significant	non-significant	non-significant	non-significant	non-significant	non-significant	very highly significant	highly significant	non-significant	non-significant	highly significant	3	No	2	No	No	Yes
Chromosome_1	scaffold_2	156262117	156263152	ACYPI006050	LOC100165081	NA	non-significant	non-significant	non-significant	non-significant	non-significant	non-significant	non-significant	non-significant	non-significant	non-significant	very highly significant	highly significant	non-significant	non-significant	highly significant	2	No	1	No	No	Yes
Chromosome_1	scaffold_2	156264687	156265633	ACYPI007932	LOC100167114	NA	non-significant	non-significant	non-significant	non-significant	non-significant	non-significant	non-significant	non-significant	non-significant	non-significant	very highly significant	highly significant	non-significant	non-significant	highly significant	2	No	1	No	No	Yes
Chromosome_1	scaffold_2	156265077	156273320	ACYPI008574	vasa-4	NA	non-significant	non-significant	non-significant	non-significant	non-significant	non-significant	non-significant	non-significant	non-significant	non-significant	very highly significant	highly significant	non-significant	non-significant	highly significant	2	No	1	No	No	Yes
Chromosome_1	scaffold_2	156277134	156287207	ACYPI009806	LOC100169164	NA	non-significant	non-significant	non-significant	non-significant	non-significant	non-significant	non-significant	non-significant	non-significant	non-significant	very highly significant	highly significant	non-significant	non-significant	highly significant	2	No	1	No	No	Yes
Chromosome_1	scaffold_2	156288523	156307994	ACYPI001601	LOC100160294	NA	non-significant	non-significant	non-significant	non-significant	non-significant	non-significant	non-significant	non-significant	non-significant	very highly significant	very highly significant	highly significant	non-significant	non-significant	highly significant	3	No	1	No	No	Yes
Chromosome_1	scaffold_2	156307097	156308389	ACYPI35822	GLEAN_15822	NA	non-significant	non-significant	non-significant	non-significant	non-significant	non-significant	non-significant	non-significant	non-significant	very highly significant	very highly significant	highly significant	non-significant	non-significant	highly significant	3	No	1	No	No	Yes
Chromosome_1	scaffold_2	156309960	156312419	ACYPI002238	LOC100160977	NA	non-significant	non-significant	non-significant	non-significant	non-significant	non-significant	non-significant	non-significant	non-significant	very highly significant	very highly significant	highly significant	non-significant	non-significant	highly significant	3	No	1	No	No	Yes
Chromosome_1	scaffold_2	156312631	156315773	ACYPI004118	LOC100163002	NA	non-significant	non-significant	non-significant	non-significant	non-significant	non-significant	non-significant	non-significant	non-significant	very highly significant	very highly significant	highly significant	non-significant	non-significant	highly significant	3	No	1	No	No	Yes
Chromosome_1	scaffold_2	156322762	156324238	ACYPI28638	GLEAN_08638	NA	non-significant	non-significant	non-significant	non-significant	non-significant	non-significant	non-significant	non-significant	non-significant	very highly significant	very highly significant	highly significant	non-significant	non-significant	highly significant	3	No	1	No	No	Yes
Chromosome_1	scaffold_2	156335191	156339691	ACYPI005112	LOC100164071	NA	non-significant	non-significant	non-significant	non-significant	non-significant	non-significant	non-significant	non-significant	non-significant	very highly significant	very highly significant	highly significant	non-significant	non-significant	highly significant	3	No	1	No	No	Yes
Chromosome_1	scaffold_2	156348460	156348771	ACYPI007011	LOC100166110	NA	non-significant	non-significant	non-significant	non-significant	non-significant	non-significant	non-significant	non-significant	non-significant	very highly significant	very highly significant	non-significant	non-significant	non-significant	significant	2	No	1	No	No	Yes
Chromosome_1	scaffold_2	156348787	156352659	ACYPI006360	LOC100165407	NA	non-significant	non-significant	non-significant	non-significant	non-significant	non-significant	non-significant	non-significant	significant	very highly significant	very highly significant	non-significant	non-significant	non-significant	significant	3	No	1	No	No	Yes
Chromosome_1	scaffold_2	156354089	156381798	ACYPI008872	LOC100168146	NA	non-significant	non-significant	non-significant	non-significant	very highly significant	non-significant	non-significant	non-significant	significant	very highly significant	very highly significant	significant	non-significant	non-significant	significant	5	No	1	No	No	Yes
Chromosome_1	scaffold_2	156418122	156430456	ACYPI002542	LOC100161310	NA	non-significant	non-significant	non-significant	non-significant	highly significant	non-significant	non-significant	non-significant	non-significant	non-significant	highly significant	highly significant	non-significant	non-significant	highly significant	3	No	1	No	No	Yes
Chromosome_1	scaffold_2	156433409	156442305	ACYPI004440	LOC100163346	candidate_salivary_effector	non-significant	non-significant	non-significant	non-significant	non-significant	non-significant	non-significant	non-significant	non-significant	non-significant	highly significant	highly significant	non-significant	non-significant	highly significant	2	No	1	No	No	Yes
Chromosome_1	scaffold_2	156453944	156454351	ACYPI37609	GLEAN_17609	NA	non-significant	non-significant	non-significant	non-significant	non-significant	non-significant	non-significant	non-significant	non-significant	non-significant	non-significant	highly significant	non-significant	non-significant	non-significant	1	No	0	No	No	No
Chromosome_1	scaffold_2	156484993	156489439	ACYPI51580	GLEAN_31580	NA	highly significant	non-significant	significant	non-significant	highly significant	very highly significant	non-significant	non-significant	non-significant	non-significant	non-significant	highly significant	non-significant	non-significant	non-significant	5	No	1	No	Yes	No
Chromosome_1	scaffold_2	156491912	156505132	ACYPI008096	LOC100167288	NA	highly significant	non-significant	significant	non-significant	highly significant	very highly significant	non-significant	non-significant	non-significant	non-significant	non-significant	highly significant	non-significant	non-significant	non-significant	5	No	1	No	Yes	No
Chromosome_1	scaffold_2	156515748	156516760	ACYPI000027	Mlc1	NA	highly significant	non-significant	significant	non-significant	highly significant	very highly significant	non-significant	non-significant	non-significant	non-significant	non-significant	non-significant	non-significant	non-significant	non-significant	4	No	1	No	Yes	No
Chromosome_1	scaffold_2	156523794	156534707	ACYPI51577	GLEAN_31577	NA	highly significant	non-significant	significant	non-significant	highly significant	very highly significant	non-significant	non-significant	non-significant	non-significant	non-significant	significant	non-significant	non-significant	non-significant	5	No	1	No	Yes	No
Chromosome_1	scaffold_2	156536762	156549732	ACYPI001757	LOC100160462	NA	highly significant	non-significant	significant	non-significant	highly significant	very highly significant	non-significant	non-significant	non-significant	non-significant	non-significant	highly significant	non-significant	non-significant	non-significant	5	No	1	No	Yes	No
Chromosome_1	scaffold_2	156550101	156554551	ACYPI003629	Cyclin-dependent kinase 2	candidate_salivary_effector	non-significant	non-significant	non-significant	non-significant	non-significant	non-significant	non-significant	non-significant	non-significant	non-significant	non-significant	highly significant	non-significant	non-significant	non-significant	1	No	0	No	No	No
Chromosome_1	scaffold_2	156556389	156556992	ACYPI27214	GLEAN_07214	NA	non-significant	non-significant	non-significant	non-significant	non-significant	non-significant	non-significant	non-significant	non-significant	non-significant	non-significant	highly significant	non-significant	non-significant	non-significant	1	No	0	No	No	No
Chromosome_1	scaffold_2	156565057	156573089	ACYPI006724	LOC100165800	NA	non-significant	non-significant	non-significant	non-significant	non-significant	non-significant	non-significant	non-significant	non-significant	non-significant	non-significant	highly significant	non-significant	non-significant	non-significant	1	No	0	No	No	No
Chromosome_1	scaffold_2	156631360	156633466	ACYPI27603	GLEAN_07603	NA	non-significant	non-significant	non-significant	non-significant	non-significant	non-significant	non-significant	non-significant	non-significant	non-significant	non-significant	very highly significant	non-significant	non-significant	non-significant	1	No	0	No	No	No
Chromosome_1	scaffold_2	156708006	156711466	ACYPI27604	GLEAN_07604	NA	non-significant	non-significant	non-significant	non-significant	non-significant	non-significant	non-significant	non-significant	non-significant	non-significant	very highly significant	highly significant	non-significant	non-significant	significant	2	No	1	No	No	Yes
Chromosome_1	scaffold_2	156709490	156710251	ACYPI27602	GLEAN_07602	NA	non-significant	non-significant	non-significant	non-significant	non-significant	non-significant	non-significant	non-significant	non-significant	non-significant	very highly significant	highly significant	non-significant	non-significant	significant	2	No	1	No	No	Yes
Chromosome_1	scaffold_2	156755289	156757527	ACYPI50356	GLEAN_30356	NA	non-significant	non-significant	non-significant	non-significant	non-significant	non-significant	non-significant	non-significant	non-significant	non-significant	very highly significant	highly significant	non-significant	non-significant	significant	2	No	1	No	No	Yes
Chromosome_1	scaffold_2	156815447	156815770	ACYPI50355	GLEAN_30355	NA	non-significant	non-significant	non-significant	non-significant	significant	non-significant	non-significant	non-significant	non-significant	non-significant	non-significant	significant	non-significant	non-significant	significant	2	No	1	No	No	No
Chromosome_1	scaffold_2	156822678	156830836	ACYPI003440	LOC100162280	NA	non-significant	non-significant	non-significant	non-significant	significant	very highly significant	non-significant	non-significant	non-significant	non-significant	non-significant	highly significant	non-significant	non-significant	significant	3	No	1	No	No	No
Chromosome_1	scaffold_2	156843712	156849301	ACYPI006666	LOC100165737	candidate_salivary_effector	very highly significant	non-significant	non-significant	non-significant	significant	very highly significant	non-significant	non-significant	non-significant	non-significant	non-significant	highly significant	non-significant	non-significant	significant	4	No	2	No	No	No
Chromosome_1	scaffold_2	156971619	156988127	ACYPI006672	LOC100165743	candidate_salivary_effector	very highly significant	non-significant	non-significant	non-significant	significant	very highly significant	non-significant	non-significant	non-significant	non-significant	non-significant	significant	non-significant	highly significant	non-significant	4	No	2	No	No	No
Chromosome_1	scaffold_2	157002718	157045257	ACYPI001158	AcypiNLG-2	NA	non-significant	non-significant	non-significant	non-significant	non-significant	non-significant	non-significant	non-significant	non-significant	non-significant	non-significant	highly significant	non-significant	non-significant	non-significant	1	No	0	No	No	No
Chromosome_1	scaffold_2	157051700	157056910	ACYPI50351	Gr4	chemosensory_gene	highly significant	non-significant	non-significant	non-significant	highly significant	non-significant	non-significant	non-significant	non-significant	non-significant	non-significant	highly significant	non-significant	non-significant	non-significant	3	No	1	No	No	No
Chromosome_1	scaffold_2	157061387	157070471	ACYPI007481	Gr3m	chemosensory_gene	highly significant	non-significant	non-significant	non-significant	highly significant	non-significant	non-significant	non-significant	non-significant	non-significant	non-significant	highly significant	non-significant	non-significant	non-significant	3	No	1	No	No	No
Chromosome_1	scaffold_2	157076134	157085565	ACYPI50348	Gr2	chemosensory_gene	highly significant	non-significant	non-significant	non-significant	highly significant	non-significant	non-significant	non-significant	non-significant	non-significant	non-significant	highly significant	non-significant	non-significant	non-significant	3	No	1	No	No	No
Chromosome_1	scaffold_2	157086186	157104251	ACYPI003665	Gr1	chemosensory_gene	highly significant	non-significant	non-significant	non-significant	highly significant	non-significant	non-significant	non-significant	non-significant	non-significant	non-significant	highly significant	non-significant	non-significant	non-significant	3	No	1	No	No	No
Chromosome_1	scaffold_2	157097533	157098208	ACYPI50346	GLEAN_30346	NA	highly significant	non-significant	non-significant	non-significant	highly significant	non-significant	non-significant	non-significant	non-significant	non-significant	non-significant	significant	non-significant	non-significant	non-significant	3	No	1	No	No	No
Chromosome_1	scaffold_2	157100131	157104146	ACYPI50345	GLEAN_30345	NA	highly significant	non-significant	non-significant	non-significant	highly significant	non-significant	non-significant	non-significant	non-significant	non-significant	non-significant	significant	non-significant	non-significant	non-significant	3	No	1	No	No	No
Chromosome_1	scaffold_2	157106585	157109474	ACYPI008043	LOC100167232	NA	highly significant	non-significant	non-significant	non-significant	highly significant	non-significant	non-significant	non-significant	non-significant	non-significant	non-significant	significant	non-significant	non-significant	non-significant	3	No	1	No	No	No
Chromosome_1	scaffold_2	157110533	157110790	ACYPI003042	LOC100161849	candidate_salivary_effector	highly significant	non-significant	non-significant	non-significant	highly significant	non-significant	non-significant	non-significant	non-significant	non-significant	non-significant	significant	non-significant	non-significant	non-significant	3	No	1	No	No	No
Chromosome_1	scaffold_2	157110858	157113719	ACYPI50343	GLEAN_30343	candidate_salivary_effector	highly significant	non-significant	non-significant	non-significant	highly significant	non-significant	non-significant	non-significant	non-significant	non-significant	non-significant	significant	non-significant	non-significant	non-significant	3	No	1	No	No	No
Chromosome_1	scaffold_2	157117732	157131365	ACYPI004235	LOC100163129	NA	highly significant	non-significant	non-significant	non-significant	highly significant	non-significant	non-significant	non-significant	non-significant	non-significant	non-significant	significant	non-significant	non-significant	non-significant	3	No	1	No	No	No
Chromosome_1	scaffold_2	157132273	157153865	ACYPI002352	LOC100161102	NA	non-significant	non-significant	non-significant	non-significant	significant	non-significant	non-significant	non-significant	non-significant	non-significant	non-significant	highly significant	non-significant	non-significant	non-significant	2	No	0	No	No	No
Chromosome_1	scaffold_2	157178864	157186045	ACYPI000458	LOC100159048	candidate_salivary_effector	very highly significant	non-significant	non-significant	non-significant	highly significant	significant	non-significant	non-significant	very highly significant	highly significant	non-significant	highly significant	non-significant	non-significant	non-significant	6	No	1	No	No	Yes
Chromosome_1	scaffold_2	157192153	157193493	ACYPI50340	GLEAN_30340	NA	very highly significant	non-significant	non-significant	non-significant	very highly significant	highly significant	non-significant	non-significant	very highly significant	highly significant	non-significant	highly significant	non-significant	non-significant	non-significant	6	No	1	No	No	Yes
Chromosome_1	scaffold_2	157210144	157216933	ACYPI008370	LOC100167585	candidate_salivary_effector	very highly significant	non-significant	non-significant	non-significant	very highly significant	very highly significant	non-significant	non-significant	very highly significant	highly significant	non-significant	highly significant	non-significant	significant	non-significant	6	No	2	No	No	Yes
Chromosome_1	scaffold_2	157236496	157245875	ACYPI000511	LOC100159110	candidate_salivary_effector	very highly significant	non-significant	non-significant	non-significant	very highly significant	very highly significant	non-significant	non-significant	very highly significant	highly significant	non-significant	highly significant	non-significant	significant	non-significant	6	No	2	No	No	Yes
Chromosome_1	scaffold_2	157260778	157261414	ACYPI34486	GLEAN_14486	NA	non-significant	non-significant	non-significant	non-significant	non-significant	non-significant	non-significant	non-significant	non-significant	non-significant	non-significant	highly significant	non-significant	non-significant	non-significant	1	No	0	No	No	No
Chromosome_1	scaffold_2	157266988	157267421	ACYPI24179	GLEAN_04179	NA	non-significant	non-significant	non-significant	non-significant	non-significant	non-significant	non-significant	non-significant	non-significant	non-significant	non-significant	highly significant	non-significant	non-significant	non-significant	1	No	0	No	No	No
Chromosome_1	scaffold_2	157662728	157667725	ACYPI37450	GLEAN_17450	NA	non-significant	non-significant	non-significant	non-significant	non-significant	very highly significant	non-significant	non-significant	non-significant	non-significant	significant	significant	non-significant	non-significant	non-significant	3	No	0	No	No	Yes
Chromosome_1	scaffold_2	157675976	157682855	ACYPI004279	LOC100163178	NA	very highly significant	non-significant	non-significant	non-significant	highly significant	very highly significant	non-significant	non-significant	non-significant	highly significant	significant	significant	non-significant	non-significant	non-significant	6	No	1	No	No	Yes
Chromosome_1	scaffold_2	157698764	157699045	ACYPI44802	GLEAN_24802	NA	very highly significant	non-significant	non-significant	non-significant	highly significant	very highly significant	non-significant	non-significant	non-significant	highly significant	significant	significant	non-significant	non-significant	non-significant	6	No	1	No	No	Yes
Chromosome_1	scaffold_2	157700750	157701942	ACYPI44799	GLEAN_24799	NA	very highly significant	non-significant	non-significant	non-significant	highly significant	very highly significant	non-significant	non-significant	non-significant	highly significant	significant	significant	non-significant	non-significant	non-significant	6	No	1	No	No	Yes
Chromosome_1	scaffold_2	157708156	157710969	ACYPI44800	GLEAN_24800	NA	very highly significant	non-significant	non-significant	non-significant	highly significant	very highly significant	non-significant	non-significant	non-significant	highly significant	significant	significant	non-significant	non-significant	non-significant	6	No	1	No	No	Yes
Chromosome_1	scaffold_2	157712861	157714317	ACYPI44801	GLEAN_24801	NA	very highly significant	non-significant	non-significant	non-significant	highly significant	very highly significant	non-significant	non-significant	non-significant	highly significant	significant	significant	non-significant	non-significant	non-significant	6	No	1	No	No	Yes
Chromosome_1	scaffold_2	157714568	157714815	ACYPI46680	GLEAN_26680	NA	very highly significant	non-significant	non-significant	non-significant	highly significant	very highly significant	non-significant	non-significant	non-significant	highly significant	significant	significant	non-significant	non-significant	non-significant	6	No	1	No	No	Yes
Chromosome_1	scaffold_2	157720036	157763795	ACYPI004155	LOC100163042	NA	non-significant	non-significant	non-significant	non-significant	non-significant	non-significant	non-significant	non-significant	non-significant	non-significant	significant	significant	non-significant	non-significant	non-significant	2	No	0	No	No	Yes
Chromosome_1	scaffold_2	157802387	157809738	ACYPI22842	GLEAN_02842	NA	non-significant	non-significant	non-significant	non-significant	non-significant	non-significant	non-significant	non-significant	non-significant	non-significant	non-significant	significant	non-significant	non-significant	non-significant	1	No	0	No	No	No
Chromosome_1	scaffold_2	157811400	157811795	ACYPI22841	GLEAN_02841	NA	non-significant	non-significant	non-significant	non-significant	non-significant	non-significant	non-significant	non-significant	non-significant	non-significant	non-significant	significant	non-significant	non-significant	non-significant	1	No	0	No	No	No
Chromosome_1	scaffold_2	157823576	157896877	ACYPI33465	GLEAN_13465	NA	non-significant	non-significant	non-significant	non-significant	non-significant	non-significant	non-significant	non-significant	non-significant	non-significant	significant	significant	non-significant	non-significant	non-significant	2	No	0	No	No	Yes
Chromosome_1	scaffold_2	157904446	157904757	ACYPI21509	GLEAN_01509	NA	non-significant	non-significant	non-significant	non-significant	non-significant	non-significant	non-significant	non-significant	non-significant	non-significant	non-significant	significant	non-significant	non-significant	non-significant	1	No	0	No	No	No
Chromosome_1	scaffold_2	157919293	157923147	ACYPI28039	GLEAN_08039	NA	non-significant	non-significant	non-significant	non-significant	non-significant	non-significant	non-significant	non-significant	non-significant	non-significant	non-significant	significant	non-significant	non-significant	non-significant	1	No	0	No	No	No
Chromosome_1	scaffold_2	158211010	158211346	ACYPI29359	GLEAN_09359	NA	non-significant	non-significant	non-significant	non-significant	non-significant	non-significant	non-significant	non-significant	non-significant	non-significant	highly significant	significant	non-significant	non-significant	non-significant	2	No	0	No	No	Yes
Chromosome_1	scaffold_2	158233724	158238846	ACYPI29360	GLEAN_09360	NA	non-significant	non-significant	non-significant	non-significant	non-significant	non-significant	non-significant	non-significant	non-significant	non-significant	highly significant	significant	non-significant	non-significant	non-significant	2	No	0	No	No	Yes
Chromosome_1	scaffold_2	158286200	158286424	ACYPI29358	GLEAN_09358	NA	non-significant	non-significant	non-significant	non-significant	non-significant	non-significant	non-significant	non-significant	non-significant	non-significant	non-significant	significant	non-significant	non-significant	non-significant	1	No	0	No	No	No
Chromosome_1	scaffold_2	158376348	158377121	ACYPI25796	GLEAN_05796	NA	non-significant	non-significant	non-significant	non-significant	non-significant	non-significant	non-significant	non-significant	non-significant	non-significant	non-significant	significant	non-significant	non-significant	non-significant	1	No	0	No	No	No
Chromosome_1	scaffold_2	158423858	158459360	ACYPI003171	LOC100161988	NA	non-significant	non-significant	non-significant	non-significant	non-significant	non-significant	non-significant	non-significant	non-significant	non-significant	non-significant	significant	non-significant	non-significant	non-significant	1	No	0	No	No	No
Chromosome_1	scaffold_2	158461304	158463791	ACYPI25794	GLEAN_05794	candidate_salivary_effector	non-significant	non-significant	non-significant	non-significant	non-significant	non-significant	non-significant	non-significant	non-significant	non-significant	non-significant	significant	non-significant	non-significant	non-significant	1	No	0	No	No	No
Chromosome_1	scaffold_2	158473513	158478114	ACYPI008855	LOC100168128	candidate_salivary_effector	non-significant	non-significant	non-significant	non-significant	non-significant	non-significant	non-significant	non-significant	non-significant	non-significant	non-significant	significant	non-significant	non-significant	non-significant	1	No	0	No	No	No
Chromosome_1	scaffold_2	158479869	158508928	ACYPI008211	LOC100167414	NA	non-significant	non-significant	non-significant	non-significant	non-significant	non-significant	non-significant	non-significant	non-significant	non-significant	non-significant	highly significant	non-significant	non-significant	non-significant	1	No	0	No	No	No
Chromosome_1	scaffold_2	158523018	158527145	ACYPI004852	LOC100163794	NA	non-significant	non-significant	non-significant	non-significant	non-significant	non-significant	non-significant	non-significant	non-significant	non-significant	non-significant	highly significant	non-significant	non-significant	non-significant	1	No	0	No	No	No
Chromosome_1	scaffold_2	158526922	158556943	ACYPI006759	LOC100165837	candidate_salivary_effector	non-significant	non-significant	non-significant	non-significant	non-significant	non-significant	non-significant	non-significant	non-significant	non-significant	non-significant	highly significant	non-significant	non-significant	non-significant	1	No	0	No	No	No
Chromosome_1	scaffold_2	158539471	158542645	ACYPI46094	GLEAN_26094	candidate_salivary_effector	non-significant	non-significant	non-significant	non-significant	non-significant	non-significant	non-significant	non-significant	non-significant	non-significant	non-significant	highly significant	non-significant	non-significant	non-significant	1	No	0	No	No	No
Chromosome_1	scaffold_2	158551930	158552544	ACYPI46095	Leucokinin	candidate_salivary_effector	non-significant	non-significant	non-significant	non-significant	non-significant	non-significant	non-significant	non-significant	non-significant	non-significant	non-significant	highly significant	non-significant	non-significant	non-significant	1	No	0	No	No	No
Chromosome_1	scaffold_2	158561225	158562726	ACYPI007977	LOC100167163	candidate_salivary_effector	non-significant	non-significant	non-significant	non-significant	non-significant	non-significant	non-significant	non-significant	non-significant	non-significant	non-significant	highly significant	non-significant	non-significant	non-significant	1	No	0	No	No	No
Chromosome_1	scaffold_2	158563467	158567526	ACYPI000380	LOC100158964	candidate_salivary_effector	non-significant	non-significant	non-significant	non-significant	non-significant	non-significant	non-significant	non-significant	non-significant	non-significant	non-significant	highly significant	non-significant	non-significant	non-significant	1	No	0	No	No	No
Chromosome_1	scaffold_2	158593981	158594421	ACYPI46100	GLEAN_26100	candidate_salivary_effector	non-significant	non-significant	non-significant	non-significant	non-significant	non-significant	non-significant	non-significant	non-significant	non-significant	non-significant	highly significant	non-significant	non-significant	non-significant	1	No	0	No	No	No
Chromosome_1	scaffold_2	158615742	158630775	ACYPI009844	LOC100169204	candidate_salivary_effector	non-significant	non-significant	non-significant	non-significant	non-significant	non-significant	non-significant	non-significant	non-significant	non-significant	highly significant	highly significant	non-significant	non-significant	highly significant	2	No	1	No	No	Yes
Chromosome_1	scaffold_2	158653620	158654458	ACYPI30362	GLEAN_10362	NA	non-significant	non-significant	non-significant	non-significant	non-significant	non-significant	non-significant	non-significant	non-significant	non-significant	highly significant	significant	non-significant	non-significant	highly significant	2	No	1	No	No	Yes
Chromosome_1	scaffold_2	158662664	158663272	ACYPI30363	GLEAN_10363	NA	non-significant	non-significant	non-significant	non-significant	non-significant	non-significant	non-significant	non-significant	non-significant	non-significant	highly significant	significant	non-significant	non-significant	highly significant	2	No	1	No	No	Yes
Chromosome_1	scaffold_2	158705942	158706205	ACYPI30364	GLEAN_10364	NA	non-significant	non-significant	non-significant	non-significant	non-significant	non-significant	non-significant	non-significant	non-significant	non-significant	non-significant	significant	non-significant	non-significant	non-significant	1	No	0	No	No	No
Chromosome_1	scaffold_2	158851524	158852215	ACYPI30365	GLEAN_10365	NA	non-significant	non-significant	non-significant	non-significant	non-significant	non-significant	non-significant	non-significant	non-significant	significant	non-significant	significant	non-significant	non-significant	non-significant	2	No	0	No	No	Yes
Chromosome_1	scaffold_2	158961082	158961293	ACYPI33620	GLEAN_13620	NA	non-significant	non-significant	non-significant	non-significant	non-significant	non-significant	non-significant	non-significant	significant	non-significant	non-significant	significant	non-significant	non-significant	non-significant	2	No	0	No	No	Yes
Chromosome_1	scaffold_2	158998797	158998973	ACYPI24111	GLEAN_04111	NA	non-significant	non-significant	non-significant	non-significant	non-significant	non-significant	non-significant	non-significant	significant	non-significant	non-significant	significant	non-significant	non-significant	non-significant	2	No	0	No	No	Yes
Chromosome_1	scaffold_2	159037656	159037988	ACYPI20325	GLEAN_00325	NA	non-significant	non-significant	non-significant	non-significant	non-significant	non-significant	non-significant	non-significant	very highly significant	non-significant	highly significant	significant	non-significant	non-significant	non-significant	3	No	0	No	No	Yes
Chromosome_1	scaffold_2	159071601	159073181	ACYPI20326	GLEAN_00326	NA	non-significant	non-significant	non-significant	very highly significant	non-significant	non-significant	non-significant	non-significant	very highly significant	non-significant	highly significant	very highly significant	very highly significant	non-significant	significant	4	No	2	No	No	Yes
Chromosome_1	scaffold_2	159074594	159085693	ACYPI20324	GLEAN_00324	NA	non-significant	non-significant	non-significant	very highly significant	non-significant	non-significant	non-significant	non-significant	very highly significant	non-significant	highly significant	very highly significant	very highly significant	non-significant	significant	4	No	2	No	No	Yes
Chromosome_1	scaffold_2	159090015	159094276	ACYPI20327	GLEAN_00327	candidate_salivary_effector	non-significant	very highly significant	non-significant	very highly significant	non-significant	non-significant	non-significant	non-significant	very highly significant	non-significant	very highly significant	very highly significant	very highly significant	non-significant	significant	5	No	2	No	Yes	No
Chromosome_1	scaffold_2	159099248	159099418	ACYPI20328	GLEAN_00328	NA	non-significant	very highly significant	non-significant	very highly significant	non-significant	non-significant	non-significant	non-significant	very highly significant	non-significant	very highly significant	very highly significant	very highly significant	non-significant	significant	5	No	2	No	Yes	No
Chromosome_1	scaffold_2	159099541	159099873	ACYPI20329	GLEAN_00329	NA	non-significant	very highly significant	non-significant	very highly significant	non-significant	non-significant	non-significant	non-significant	very highly significant	non-significant	very highly significant	very highly significant	very highly significant	non-significant	significant	5	No	2	No	Yes	No
Chromosome_1	scaffold_2	159112735	159113241	ACYPI54544	GLEAN_34544	NA	non-significant	very highly significant	non-significant	very highly significant	non-significant	non-significant	non-significant	non-significant	very highly significant	non-significant	very highly significant	very highly significant	very highly significant	non-significant	significant	5	No	2	No	Yes	No
Chromosome_1	scaffold_2	159133670	159135634	ACYPI20330	GLEAN_00330	candidate_salivary_effector	non-significant	very highly significant	non-significant	very highly significant	non-significant	non-significant	non-significant	non-significant	very highly significant	non-significant	very highly significant	very highly significant	very highly significant	non-significant	significant	5	No	2	No	Yes	No
Chromosome_1	scaffold_2	159145150	159145326	ACYPI20331	GLEAN_00331	NA	non-significant	highly significant	non-significant	very highly significant	non-significant	non-significant	non-significant	non-significant	very highly significant	non-significant	very highly significant	very highly significant	very highly significant	non-significant	significant	5	No	2	No	Yes	No
Chromosome_1	scaffold_2	159145550	159146170	ACYPI20332	GLEAN_00332	NA	non-significant	highly significant	non-significant	very highly significant	non-significant	non-significant	non-significant	non-significant	very highly significant	non-significant	very highly significant	very highly significant	very highly significant	non-significant	significant	5	No	2	No	Yes	No
Chromosome_1	scaffold_2	159146654	159147241	ACYPI20333	GLEAN_00333	NA	non-significant	highly significant	non-significant	very highly significant	non-significant	non-significant	non-significant	non-significant	very highly significant	non-significant	very highly significant	very highly significant	very highly significant	non-significant	significant	5	No	2	No	Yes	No
Chromosome_1	scaffold_2	159152245	159152697	ACYPI50110	GLEAN_30110	NA	non-significant	highly significant	non-significant	highly significant	non-significant	non-significant	non-significant	non-significant	very highly significant	non-significant	very highly significant	very highly significant	highly significant	non-significant	significant	5	No	2	No	Yes	No
Chromosome_1	scaffold_2	159153692	159154180	ACYPI50116	GLEAN_30116	NA	non-significant	highly significant	non-significant	highly significant	non-significant	non-significant	non-significant	non-significant	very highly significant	non-significant	very highly significant	very highly significant	highly significant	non-significant	significant	5	No	2	No	Yes	No
Chromosome_1	scaffold_2	159169786	159170028	ACYPI50115	GLEAN_30115	NA	non-significant	highly significant	non-significant	highly significant	non-significant	non-significant	non-significant	non-significant	very highly significant	non-significant	very highly significant	highly significant	significant	non-significant	significant	5	No	2	No	Yes	No
Chromosome_1	scaffold_2	159178907	159181075	ACYPI50114	GLEAN_30114	NA	non-significant	significant	non-significant	non-significant	non-significant	non-significant	non-significant	non-significant	highly significant	non-significant	very highly significant	highly significant	non-significant	non-significant	non-significant	4	No	0	No	No	Yes
Chromosome_1	scaffold_2	159196951	159212586	ACYPI003041	LOC100161848	candidate_salivary_effector	non-significant	non-significant	non-significant	non-significant	non-significant	non-significant	non-significant	non-significant	non-significant	non-significant	very highly significant	non-significant	non-significant	non-significant	non-significant	1	No	0	No	No	No
Chromosome_1	scaffold_2	159305283	159307042	ACYPI51534	GLEAN_31534	NA	non-significant	non-significant	non-significant	non-significant	non-significant	non-significant	non-significant	non-significant	non-significant	non-significant	significant	significant	non-significant	non-significant	non-significant	2	No	0	No	No	Yes
Chromosome_1	scaffold_2	159374639	159374833	ACYPI51535	GLEAN_31535	NA	non-significant	non-significant	non-significant	non-significant	non-significant	non-significant	non-significant	non-significant	non-significant	non-significant	non-significant	significant	non-significant	non-significant	non-significant	1	No	0	No	No	No
Chromosome_1	scaffold_2	159436029	159442154	ACYPI004284	LOC100163184	NA	non-significant	non-significant	significant	non-significant	non-significant	non-significant	non-significant	non-significant	non-significant	non-significant	non-significant	significant	non-significant	non-significant	non-significant	2	No	0	No	No	No
Chromosome_1	scaffold_2	159465578	159471224	ACYPI30164	GLEAN_10164	NA	non-significant	non-significant	significant	non-significant	non-significant	non-significant	non-significant	non-significant	non-significant	highly significant	non-significant	significant	non-significant	non-significant	non-significant	3	No	0	No	No	Yes
Chromosome_1	scaffold_2	159490999	159543305	ACYPI008717	LOC100167974	NA	non-significant	non-significant	significant	non-significant	significant	non-significant	non-significant	non-significant	non-significant	highly significant	non-significant	highly significant	non-significant	non-significant	non-significant	4	No	0	No	No	Yes
Chromosome_1	scaffold_2	159565160	159582452	ACYPI30171	GLEAN_10171	NA	non-significant	non-significant	non-significant	non-significant	non-significant	non-significant	non-significant	non-significant	very highly significant	non-significant	non-significant	highly significant	non-significant	non-significant	non-significant	2	No	0	No	No	Yes
Chromosome_1	scaffold_2	159596038	159598694	ACYPI002382	LOC100161134	NA	non-significant	non-significant	non-significant	non-significant	non-significant	non-significant	non-significant	non-significant	very highly significant	non-significant	non-significant	highly significant	non-significant	non-significant	non-significant	2	No	0	No	No	Yes
Chromosome_1	scaffold_2	159602009	159606448	ACYPI008083	LOC100167274	NA	non-significant	non-significant	non-significant	non-significant	non-significant	non-significant	non-significant	non-significant	very highly significant	non-significant	non-significant	highly significant	non-significant	non-significant	non-significant	2	No	0	No	No	Yes
Chromosome_1	scaffold_2	159608516	159611260	ACYPI009958	LOC100169330	NA	non-significant	non-significant	non-significant	non-significant	non-significant	non-significant	non-significant	non-significant	very highly significant	non-significant	non-significant	highly significant	non-significant	non-significant	non-significant	2	No	0	No	No	Yes
Chromosome_1	scaffold_2	159612967	159618842	ACYPI004272	LOC100163170	candidate_salivary_effector	non-significant	non-significant	non-significant	non-significant	non-significant	non-significant	non-significant	non-significant	very highly significant	non-significant	non-significant	highly significant	non-significant	non-significant	non-significant	2	No	0	No	No	Yes
Chromosome_1	scaffold_2	159619464	159620772	ACYPI30167	GLEAN_10167	NA	non-significant	non-significant	non-significant	non-significant	non-significant	non-significant	non-significant	non-significant	very highly significant	non-significant	non-significant	highly significant	non-significant	non-significant	non-significant	2	No	0	No	No	Yes
Chromosome_1	scaffold_2	159646849	159647732	ACYPI002877	LOC100161674	candidate_salivary_effector	non-significant	non-significant	non-significant	non-significant	non-significant	non-significant	non-significant	non-significant	highly significant	highly significant	non-significant	highly significant	non-significant	non-significant	non-significant	3	No	0	No	No	Yes
Chromosome_1	scaffold_2	159649425	159649897	ACYPI43489	GLEAN_23489	NA	non-significant	non-significant	non-significant	non-significant	non-significant	non-significant	non-significant	non-significant	highly significant	highly significant	non-significant	highly significant	non-significant	non-significant	non-significant	3	No	0	No	No	Yes
Chromosome_1	scaffold_2	159652760	159654759	ACYPI000308	cprr1-4	candidate_salivary_effector	non-significant	non-significant	non-significant	non-significant	highly significant	highly significant	non-significant	non-significant	non-significant	very highly significant	non-significant	significant	non-significant	non-significant	non-significant	4	No	0	No	No	Yes
Chromosome_1	scaffold_2	159743473	159744687	ACYPI48057	GLEAN_28057	NA	very highly significant	non-significant	very highly significant	non-significant	very highly significant	highly significant	significant	non-significant	non-significant	significant	significant	non-significant	non-significant	non-significant	non-significant	7	No	1	No	Yes	No
Chromosome_1	scaffold_2	159815213	159853840	ACYPI003458	LOC100162298	NA	highly significant	non-significant	significant	non-significant	significant	significant	non-significant	non-significant	non-significant	non-significant	significant	significant	non-significant	non-significant	non-significant	6	No	1	No	Yes	No
Chromosome_1	scaffold_2	159867177	159882314	ACYPI40893	GLEAN_20893	NA	non-significant	non-significant	non-significant	non-significant	non-significant	non-significant	non-significant	non-significant	non-significant	non-significant	non-significant	significant	non-significant	non-significant	non-significant	1	No	0	No	No	No
Chromosome_1	scaffold_2	159918177	159918975	ACYPI40899	GLEAN_20899	NA	non-significant	non-significant	non-significant	non-significant	non-significant	non-significant	non-significant	non-significant	non-significant	non-significant	significant	significant	non-significant	non-significant	non-significant	2	No	0	No	No	Yes
Chromosome_1	scaffold_2	159925557	159930981	ACYPI001567	LOC100160255	NA	non-significant	non-significant	non-significant	non-significant	non-significant	non-significant	non-significant	non-significant	non-significant	non-significant	significant	significant	non-significant	non-significant	non-significant	2	No	0	No	No	Yes
Chromosome_1	scaffold_2	159931100	159942037	ACYPI005390	LOC100164368	NA	non-significant	non-significant	non-significant	non-significant	non-significant	non-significant	non-significant	non-significant	non-significant	non-significant	significant	non-significant	non-significant	non-significant	non-significant	1	No	0	No	No	No
Chromosome_1	scaffold_2	159942728	159943245	ACYPI40897	GLEAN_20897	NA	non-significant	non-significant	non-significant	non-significant	non-significant	non-significant	non-significant	non-significant	non-significant	non-significant	significant	non-significant	non-significant	non-significant	non-significant	1	No	0	No	No	No
Chromosome_1	scaffold_2	159951424	159951717	ACYPI40895	GLEAN_20895	NA	non-significant	non-significant	non-significant	non-significant	non-significant	non-significant	non-significant	non-significant	non-significant	non-significant	significant	non-significant	non-significant	non-significant	non-significant	1	No	0	No	No	No
Chromosome_1	scaffold_2	159952539	159952858	ACYPI40896	GLEAN_20896	NA	non-significant	non-significant	non-significant	non-significant	non-significant	non-significant	non-significant	non-significant	non-significant	non-significant	significant	non-significant	non-significant	non-significant	non-significant	1	No	0	No	No	No
Chromosome_1	scaffold_2	160093338	160093580	ACYPI43325	GLEAN_23325	NA	non-significant	non-significant	non-significant	non-significant	non-significant	non-significant	non-significant	non-significant	non-significant	non-significant	non-significant	significant	non-significant	non-significant	non-significant	1	No	0	No	No	No
Chromosome_1	scaffold_2	160102134	160102253	ACYPI53516	GLEAN_33516	NA	non-significant	non-significant	non-significant	non-significant	non-significant	non-significant	non-significant	non-significant	non-significant	non-significant	non-significant	significant	non-significant	non-significant	non-significant	1	No	0	No	No	No
Chromosome_1	scaffold_2	160109809	160110201	ACYPI53749	GLEAN_33749	candidate_salivary_effector	non-significant	non-significant	non-significant	non-significant	non-significant	non-significant	non-significant	non-significant	non-significant	non-significant	non-significant	significant	non-significant	non-significant	non-significant	1	No	0	No	No	No
Chromosome_1	scaffold_2	160144682	160156128	ACYPI45131	GLEAN_25131	candidate_salivary_effector	very highly significant	non-significant	significant	non-significant	very highly significant	non-significant	non-significant	non-significant	highly significant	significant	non-significant	significant	non-significant	non-significant	non-significant	6	No	1	No	Yes	No
Chromosome_1	scaffold_2	160168148	160175379	ACYPI002928	LOC100161728	candidate_salivary_effector	very highly significant	non-significant	significant	non-significant	very highly significant	non-significant	non-significant	non-significant	highly significant	significant	non-significant	highly significant	non-significant	non-significant	non-significant	6	No	1	No	Yes	No
Chromosome_1	scaffold_2	160180212	160190328	ACYPI001029	LOC100159679	NA	very highly significant	non-significant	significant	non-significant	very highly significant	non-significant	non-significant	non-significant	highly significant	significant	non-significant	highly significant	non-significant	non-significant	non-significant	6	No	1	No	Yes	No
Chromosome_1	scaffold_2	160207085	160221109	ACYPI009419	LOC100168742	NA	very highly significant	non-significant	non-significant	non-significant	very highly significant	non-significant	non-significant	non-significant	significant	non-significant	non-significant	highly significant	non-significant	non-significant	non-significant	4	No	1	No	No	Yes
Chromosome_1	scaffold_2	160226411	160226764	ACYPI54318	GLEAN_34318	NA	non-significant	non-significant	non-significant	non-significant	non-significant	non-significant	non-significant	non-significant	non-significant	non-significant	non-significant	highly significant	non-significant	non-significant	non-significant	1	No	0	No	No	No
Chromosome_1	scaffold_2	160246481	160254476	ACYPI008232	LOC100167435	NA	non-significant	non-significant	non-significant	non-significant	non-significant	non-significant	non-significant	non-significant	non-significant	non-significant	significant	highly significant	non-significant	non-significant	non-significant	2	No	0	No	No	Yes
Chromosome_1	scaffold_2	160292739	160293991	ACYPI36874	GLEAN_16874	NA	non-significant	non-significant	non-significant	non-significant	non-significant	non-significant	non-significant	non-significant	non-significant	non-significant	significant	significant	non-significant	non-significant	non-significant	2	No	0	No	No	Yes
Chromosome_1	scaffold_2	160295574	160296039	ACYPI41637	GLEAN_21637	NA	non-significant	non-significant	non-significant	non-significant	non-significant	non-significant	non-significant	non-significant	non-significant	non-significant	significant	significant	non-significant	non-significant	non-significant	2	No	0	No	No	Yes
Chromosome_1	scaffold_2	160321966	160325801	ACYPI44105	GLEAN_24105	candidate_salivary_effector	non-significant	non-significant	non-significant	non-significant	non-significant	non-significant	non-significant	non-significant	non-significant	non-significant	significant	significant	non-significant	non-significant	significant	2	No	1	No	No	Yes
Chromosome_1	scaffold_2	160377697	160380321	ACYPI49286	GLEAN_29286	candidate_salivary_effector	non-significant	non-significant	non-significant	non-significant	non-significant	non-significant	non-significant	non-significant	non-significant	non-significant	highly significant	significant	non-significant	non-significant	significant	2	No	1	No	No	Yes
Chromosome_1	scaffold_2	160424008	160424124	ACYPI45143	GLEAN_25143	NA	non-significant	non-significant	non-significant	non-significant	non-significant	non-significant	non-significant	non-significant	non-significant	non-significant	significant	significant	non-significant	non-significant	non-significant	2	No	0	No	No	Yes
Chromosome_1	scaffold_2	160450886	160459361	ACYPI009817	LOC100169176	NA	non-significant	non-significant	non-significant	non-significant	non-significant	non-significant	non-significant	non-significant	non-significant	non-significant	non-significant	significant	non-significant	non-significant	non-significant	1	No	0	No	No	No
Chromosome_1	scaffold_2	160466995	160471141	ACYPI001614	LOC100160309	NA	non-significant	non-significant	non-significant	non-significant	non-significant	non-significant	non-significant	non-significant	non-significant	non-significant	non-significant	significant	non-significant	non-significant	non-significant	1	No	0	No	No	No
Chromosome_1	scaffold_2	160475662	160476475	ACYPI32710	GLEAN_12710	NA	non-significant	non-significant	non-significant	non-significant	non-significant	non-significant	non-significant	non-significant	non-significant	non-significant	non-significant	significant	non-significant	non-significant	non-significant	1	No	0	No	No	No
Chromosome_1	scaffold_2	160478175	160479802	ACYPI003498	LOC100162341	NA	non-significant	non-significant	non-significant	non-significant	non-significant	non-significant	non-significant	non-significant	non-significant	non-significant	non-significant	significant	non-significant	non-significant	non-significant	1	No	0	No	No	No
Chromosome_1	scaffold_2	160480976	160506591	ACYPI004129	LOC100163013	NA	non-significant	non-significant	non-significant	non-significant	non-significant	non-significant	non-significant	non-significant	non-significant	non-significant	non-significant	significant	non-significant	non-significant	non-significant	1	No	0	No	No	No
Chromosome_1	scaffold_2	160509096	160509669	ACYPI006061	LOC100165093	candidate_salivary_effector	non-significant	non-significant	non-significant	non-significant	non-significant	non-significant	non-significant	non-significant	non-significant	non-significant	non-significant	significant	non-significant	non-significant	non-significant	1	No	0	No	No	No
Chromosome_1	scaffold_2	160513861	160515561	ACYPI005442	LOC100164423	NA	non-significant	non-significant	non-significant	non-significant	non-significant	non-significant	non-significant	non-significant	non-significant	non-significant	non-significant	significant	non-significant	non-significant	non-significant	1	No	0	No	No	No
Chromosome_1	scaffold_2	160516403	160520606	ACYPI007944	DNA (cytosine-5) methyltransferase 2	NA	non-significant	non-significant	non-significant	non-significant	non-significant	non-significant	non-significant	non-significant	non-significant	non-significant	non-significant	significant	highly significant	significant	non-significant	1	No	2	No	No	No
Chromosome_1	scaffold_2	160531151	160538150	ACYPI55830	GLEAN_35830	NA	non-significant	non-significant	non-significant	non-significant	non-significant	non-significant	non-significant	non-significant	non-significant	significant	non-significant	significant	highly significant	significant	non-significant	2	No	2	No	No	Yes
Chromosome_1	scaffold_2	160540270	160543103	ACYPI55831	GLEAN_35831	NA	non-significant	non-significant	significant	non-significant	non-significant	non-significant	non-significant	non-significant	non-significant	significant	non-significant	significant	highly significant	significant	non-significant	3	No	2	No	No	Yes
Chromosome_1	scaffold_2	160547995	160548405	ACYPI009897	LOC100169263	NA	non-significant	non-significant	significant	non-significant	non-significant	non-significant	non-significant	non-significant	non-significant	significant	non-significant	significant	highly significant	significant	non-significant	3	No	2	No	No	Yes
Chromosome_1	scaffold_2	160550602	160550751	ACYPI004140	LOC100163027	NA	non-significant	non-significant	significant	non-significant	non-significant	non-significant	non-significant	non-significant	non-significant	significant	non-significant	significant	highly significant	significant	non-significant	3	No	2	No	No	Yes
Chromosome_1	scaffold_2	160554035	160558931	ACYPI20741	GLEAN_00741	NA	non-significant	non-significant	significant	non-significant	non-significant	non-significant	non-significant	non-significant	non-significant	significant	non-significant	significant	highly significant	significant	non-significant	3	No	2	No	No	Yes
Chromosome_1	scaffold_2	160564561	160566194	ACYPI46858	GLEAN_26858	NA	non-significant	non-significant	significant	non-significant	non-significant	non-significant	non-significant	non-significant	non-significant	significant	non-significant	significant	highly significant	significant	non-significant	3	No	2	No	No	Yes
Chromosome_1	scaffold_2	160566333	160566977	ACYPI46857	GLEAN_26857	NA	non-significant	non-significant	significant	non-significant	non-significant	non-significant	non-significant	non-significant	non-significant	significant	non-significant	significant	highly significant	significant	non-significant	3	No	2	No	No	Yes
Chromosome_1	scaffold_2	160573227	160577867	ACYPI46856	GLEAN_26856	NA	non-significant	non-significant	significant	non-significant	non-significant	non-significant	non-significant	non-significant	non-significant	significant	non-significant	significant	significant	non-significant	non-significant	3	No	1	No	No	Yes
Chromosome_1	scaffold_2	160589505	160589768	ACYPI33252	GLEAN_13252	NA	non-significant	non-significant	significant	non-significant	non-significant	non-significant	non-significant	non-significant	non-significant	significant	non-significant	significant	non-significant	non-significant	non-significant	3	No	0	No	No	Yes
Chromosome_1	scaffold_2	160619999	160630796	ACYPI009391	LOC100168713	NA	non-significant	non-significant	significant	non-significant	non-significant	non-significant	non-significant	non-significant	non-significant	significant	non-significant	significant	non-significant	non-significant	non-significant	3	No	0	No	No	Yes
Chromosome_1	scaffold_2	160651450	160654076	ACYPI006468	LOC100165524	NA	non-significant	non-significant	significant	non-significant	non-significant	non-significant	non-significant	non-significant	non-significant	significant	non-significant	significant	non-significant	non-significant	non-significant	3	No	0	No	No	Yes
Chromosome_1	scaffold_2	160655851	160659510	ACYPI006230	LOC100165272	NA	non-significant	non-significant	significant	non-significant	non-significant	non-significant	non-significant	non-significant	non-significant	significant	non-significant	significant	non-significant	non-significant	non-significant	3	No	0	No	No	Yes
Chromosome_1	scaffold_2	160668115	160668378	ACYPI24180	GLEAN_04180	NA	non-significant	non-significant	significant	non-significant	non-significant	non-significant	non-significant	non-significant	non-significant	significant	non-significant	significant	non-significant	non-significant	non-significant	3	No	0	No	No	Yes
Chromosome_1	scaffold_2	160675201	160685032	ACYPI003823	LOC100162683	NA	non-significant	non-significant	significant	non-significant	non-significant	non-significant	non-significant	non-significant	non-significant	significant	non-significant	significant	non-significant	non-significant	non-significant	3	No	0	No	No	Yes
Chromosome_1	scaffold_2	160691874	160695571	ACYPI30287	GLEAN_10287	NA	non-significant	non-significant	non-significant	non-significant	non-significant	non-significant	non-significant	non-significant	non-significant	significant	non-significant	highly significant	non-significant	non-significant	non-significant	2	No	0	No	No	Yes
Chromosome_1	scaffold_2	160696469	160700308	ACYPI004195	LOC100163085	NA	non-significant	non-significant	non-significant	non-significant	non-significant	non-significant	non-significant	non-significant	non-significant	significant	non-significant	highly significant	non-significant	non-significant	non-significant	2	No	0	No	No	Yes
Chromosome_1	scaffold_2	160729763	160748774	ACYPI008653	LOC100167902	NA	non-significant	non-significant	non-significant	non-significant	non-significant	non-significant	non-significant	non-significant	very highly significant	non-significant	non-significant	very highly significant	non-significant	non-significant	non-significant	2	No	0	No	No	Yes
Chromosome_1	scaffold_2	160755320	160758447	ACYPI000419	LOC100159007	NA	non-significant	non-significant	non-significant	non-significant	non-significant	non-significant	non-significant	non-significant	very highly significant	very highly significant	non-significant	very highly significant	non-significant	non-significant	non-significant	3	No	0	No	No	Yes
Chromosome_1	scaffold_2	160758487	160770189	ACYPI30284	GLEAN_10284	NA	non-significant	non-significant	non-significant	non-significant	significant	non-significant	non-significant	non-significant	very highly significant	very highly significant	non-significant	very highly significant	non-significant	non-significant	non-significant	4	No	0	No	No	Yes
Chromosome_1	scaffold_2	160777565	160778059	ACYPI30285	GLEAN_10285	candidate_salivary_effector	non-significant	non-significant	non-significant	non-significant	significant	non-significant	non-significant	non-significant	very highly significant	very highly significant	non-significant	very highly significant	non-significant	non-significant	non-significant	4	No	0	No	No	Yes
Chromosome_1	scaffold_2	160777613	160777957	ACYPI32434	CCHamide	candidate_salivary_effector	non-significant	non-significant	non-significant	non-significant	significant	non-significant	non-significant	non-significant	very highly significant	very highly significant	non-significant	very highly significant	non-significant	non-significant	non-significant	4	No	0	No	No	Yes
Chromosome_1	scaffold_2	160794835	160795152	ACYPI52714	GLEAN_32714	NA	non-significant	non-significant	non-significant	non-significant	significant	non-significant	non-significant	non-significant	highly significant	very highly significant	non-significant	highly significant	non-significant	non-significant	non-significant	4	No	0	No	No	Yes
Chromosome_1	scaffold_2	160832153	160839122	ACYPI001366	LOC100160033	NA	significant	non-significant	non-significant	non-significant	highly significant	non-significant	non-significant	non-significant	non-significant	non-significant	non-significant	significant	non-significant	non-significant	non-significant	3	No	1	No	No	No
Chromosome_1	scaffold_2	160843738	160847281	ACYPI56399	GLEAN_36399	NA	highly significant	non-significant	non-significant	non-significant	very highly significant	non-significant	non-significant	non-significant	non-significant	non-significant	non-significant	significant	non-significant	non-significant	non-significant	3	No	1	No	No	No
Chromosome_1	scaffold_2	160850648	160859096	ACYPI005167	CG5284	NA	very highly significant	non-significant	non-significant	non-significant	very highly significant	non-significant	significant	non-significant	non-significant	non-significant	non-significant	significant	non-significant	non-significant	non-significant	4	No	1	No	No	No
Chromosome_1	scaffold_2	160867711	160868623	ACYPI48605	GLEAN_28605	NA	very highly significant	non-significant	highly significant	non-significant	very highly significant	non-significant	significant	non-significant	non-significant	non-significant	non-significant	non-significant	non-significant	non-significant	non-significant	4	No	1	No	Yes	No
Chromosome_1	scaffold_2	160871772	160872629	ACYPI48601	GLEAN_28601	NA	very highly significant	non-significant	very highly significant	non-significant	very highly significant	non-significant	significant	non-significant	non-significant	non-significant	non-significant	significant	non-significant	non-significant	non-significant	5	No	1	No	Yes	No
Chromosome_1	scaffold_2	160874829	160877347	ACYPI003219	LOC100162038	candidate_salivary_effector	very highly significant	non-significant	very highly significant	non-significant	very highly significant	non-significant	significant	non-significant	non-significant	non-significant	non-significant	significant	non-significant	non-significant	non-significant	5	No	1	No	Yes	No
Chromosome_1	scaffold_2	160878243	160878497	ACYPI32362	GLEAN_12362	NA	very highly significant	non-significant	very highly significant	non-significant	very highly significant	non-significant	significant	non-significant	non-significant	non-significant	non-significant	significant	non-significant	non-significant	non-significant	5	No	1	No	Yes	No
Chromosome_1	scaffold_2	160878592	160884533	ACYPI48602	GLEAN_28602	NA	very highly significant	non-significant	very highly significant	non-significant	very highly significant	non-significant	significant	non-significant	non-significant	non-significant	non-significant	significant	non-significant	non-significant	significant	5	No	2	No	Yes	No
Chromosome_1	scaffold_2	160891757	160891917	ACYPI004842	LOC100163782	NA	very highly significant	non-significant	very highly significant	non-significant	very highly significant	non-significant	significant	non-significant	non-significant	non-significant	non-significant	significant	non-significant	non-significant	highly significant	5	No	2	No	Yes	No
Chromosome_1	scaffold_2	160892589	160900351	ACYPI006741	LOC100165819	candidate_salivary_effector	very highly significant	non-significant	very highly significant	non-significant	very highly significant	non-significant	significant	non-significant	significant	non-significant	non-significant	significant	non-significant	non-significant	highly significant	6	No	2	No	Yes	No
Chromosome_1	scaffold_2	160911926	160918442	ACYPI008027	LOC100167215	NA	very highly significant	non-significant	very highly significant	non-significant	very highly significant	non-significant	significant	non-significant	highly significant	non-significant	non-significant	significant	non-significant	non-significant	highly significant	6	No	2	No	Yes	No
Chromosome_1	scaffold_2	160946293	161006748	ACYPI009902	LOC100169268	NA	very highly significant	non-significant	very highly significant	non-significant	very highly significant	non-significant	non-significant	non-significant	very highly significant	very highly significant	non-significant	significant	non-significant	non-significant	highly significant	6	No	2	No	Yes	No
Chromosome_1	scaffold_2	161009966	161026511	ACYPI001684	LOC100160384	NA	non-significant	non-significant	non-significant	non-significant	very highly significant	non-significant	non-significant	non-significant	non-significant	very highly significant	non-significant	highly significant	non-significant	non-significant	non-significant	3	No	0	No	No	Yes
Chromosome_1	scaffold_2	161010253	161010708	ACYPI21353	GLEAN_01353	NA	non-significant	non-significant	non-significant	non-significant	very highly significant	non-significant	non-significant	non-significant	non-significant	very highly significant	non-significant	highly significant	non-significant	non-significant	non-significant	3	No	0	No	No	Yes
Chromosome_1	scaffold_2	161083989	161097580	ACYPI003568	LOC100162416	candidate_salivary_effector	non-significant	non-significant	non-significant	non-significant	very highly significant	non-significant	non-significant	non-significant	non-significant	very highly significant	non-significant	highly significant	non-significant	non-significant	non-significant	3	No	0	No	No	Yes
Chromosome_1	scaffold_2	161086051	161086817	ACYPI48611	GLEAN_28611	candidate_salivary_effector	non-significant	non-significant	non-significant	non-significant	very highly significant	non-significant	non-significant	non-significant	non-significant	very highly significant	non-significant	highly significant	non-significant	non-significant	non-significant	3	No	0	No	No	Yes
Chromosome_1	scaffold_2	161105166	161105243	ACYPI26846	GLEAN_06846	NA	non-significant	non-significant	non-significant	non-significant	very highly significant	non-significant	non-significant	non-significant	non-significant	very highly significant	non-significant	highly significant	non-significant	non-significant	non-significant	3	No	0	No	No	Yes
Chromosome_1	scaffold_2	161113092	161135717	ACYPI21355	GLEAN_01355	NA	non-significant	non-significant	non-significant	non-significant	very highly significant	non-significant	non-significant	non-significant	non-significant	very highly significant	non-significant	highly significant	non-significant	non-significant	non-significant	3	No	0	No	No	Yes
Chromosome_1	scaffold_2	161140217	161140765	ACYPI21356	GLEAN_01356	NA	non-significant	non-significant	non-significant	non-significant	non-significant	non-significant	non-significant	non-significant	non-significant	very highly significant	highly significant	highly significant	non-significant	non-significant	non-significant	3	No	0	No	No	Yes
Chromosome_1	scaffold_2	161146998	161154878	ACYPI009264	LOC100168578	NA	non-significant	non-significant	non-significant	non-significant	non-significant	non-significant	non-significant	non-significant	non-significant	very highly significant	highly significant	highly significant	non-significant	non-significant	highly significant	3	No	1	No	No	Yes
Chromosome_1	scaffold_2	161170543	161182834	ACYPI007801	LOC100166969	candidate_salivary_effector	non-significant	non-significant	non-significant	non-significant	non-significant	non-significant	non-significant	non-significant	non-significant	highly significant	highly significant	significant	non-significant	non-significant	highly significant	3	No	1	No	No	Yes
Chromosome_1	scaffold_2	161175552	161176473	ACYPI56745	AP-2sigma	NA	non-significant	non-significant	non-significant	non-significant	non-significant	non-significant	non-significant	non-significant	non-significant	highly significant	highly significant	significant	non-significant	non-significant	highly significant	3	No	1	No	No	Yes
Chromosome_1	scaffold_2	161182911	161185057	ACYPI009701	LOC100169047	candidate_salivary_effector	non-significant	non-significant	non-significant	non-significant	non-significant	non-significant	non-significant	non-significant	non-significant	significant	highly significant	significant	non-significant	non-significant	highly significant	3	No	1	No	No	Yes
Chromosome_1	scaffold_2	161194677	161200384	ACYPI002558	LOC100161327	NA	non-significant	non-significant	non-significant	non-significant	non-significant	non-significant	non-significant	non-significant	non-significant	significant	significant	significant	non-significant	non-significant	highly significant	3	No	1	No	No	Yes
Chromosome_1	scaffold_2	161202203	161211251	ACYPI004460	LOC100163367	candidate_salivary_effector	non-significant	non-significant	non-significant	non-significant	non-significant	non-significant	non-significant	non-significant	non-significant	non-significant	significant	highly significant	non-significant	non-significant	significant	2	No	1	No	No	Yes
Chromosome_1	scaffold_2	161211819	161216222	ACYPI55712	mrpS18C	candidate_salivary_effector	non-significant	non-significant	non-significant	non-significant	non-significant	non-significant	non-significant	non-significant	non-significant	non-significant	significant	highly significant	non-significant	non-significant	significant	2	No	1	No	No	Yes
Chromosome_1	scaffold_2	161212368	161213363	ACYPI006375	LOC100165423	candidate_salivary_effector	non-significant	non-significant	non-significant	non-significant	non-significant	non-significant	non-significant	non-significant	non-significant	non-significant	significant	highly significant	non-significant	non-significant	significant	2	No	1	No	No	Yes
Chromosome_1	scaffold_2	161241088	161241975	ACYPI55825	GLEAN_35825	NA	non-significant	non-significant	non-significant	non-significant	non-significant	non-significant	non-significant	non-significant	non-significant	non-significant	non-significant	very highly significant	non-significant	non-significant	non-significant	1	No	0	No	No	No
Chromosome_1	scaffold_2	161241779	161241961	ACYPI55826	GLEAN_35826	NA	non-significant	non-significant	non-significant	non-significant	non-significant	non-significant	non-significant	non-significant	non-significant	non-significant	non-significant	very highly significant	non-significant	non-significant	non-significant	1	No	0	No	No	No
Chromosome_1	scaffold_2	161257198	161257662	ACYPI22805	GLEAN_02805	NA	non-significant	non-significant	non-significant	non-significant	non-significant	non-significant	non-significant	non-significant	non-significant	non-significant	very highly significant	very highly significant	non-significant	non-significant	non-significant	2	No	0	No	No	Yes
Chromosome_1	scaffold_2	161270973	161376511	ACYPI010155	ACYPIG201220-gcazzamali	NA	non-significant	non-significant	non-significant	non-significant	non-significant	non-significant	non-significant	non-significant	highly significant	non-significant	very highly significant	very highly significant	non-significant	non-significant	highly significant	3	No	1	No	No	Yes
Chromosome_1	scaffold_2	161413566	161413781	ACYPI46468	GLEAN_26468	NA	non-significant	non-significant	non-significant	non-significant	non-significant	non-significant	non-significant	non-significant	non-significant	non-significant	very highly significant	highly significant	non-significant	non-significant	highly significant	2	No	1	No	No	Yes
Chromosome_1	scaffold_2	161446182	161446409	ACYPI51706	GLEAN_31706	NA	significant	non-significant	significant	non-significant	non-significant	non-significant	non-significant	non-significant	non-significant	non-significant	very highly significant	highly significant	non-significant	non-significant	highly significant	4	No	2	No	Yes	No
Chromosome_1	scaffold_2	161469869	161470263	ACYPI21015	GLEAN_01015	NA	significant	non-significant	significant	non-significant	non-significant	non-significant	non-significant	non-significant	non-significant	non-significant	very highly significant	highly significant	non-significant	non-significant	significant	4	No	2	No	Yes	No
Chromosome_1	scaffold_2	161484472	161515162	ACYPI33094	GLEAN_13094	NA	non-significant	non-significant	non-significant	non-significant	non-significant	non-significant	non-significant	non-significant	non-significant	non-significant	very highly significant	highly significant	non-significant	non-significant	significant	2	No	1	No	No	Yes
Chromosome_1	scaffold_2	161487887	161488006	ACYPI32990	GLEAN_12990	NA	non-significant	non-significant	non-significant	non-significant	non-significant	non-significant	non-significant	non-significant	non-significant	non-significant	very highly significant	highly significant	non-significant	non-significant	significant	2	No	1	No	No	Yes
Chromosome_1	scaffold_2	161517741	161532261	ACYPI33095	GLEAN_13095	NA	non-significant	non-significant	non-significant	non-significant	non-significant	non-significant	non-significant	non-significant	non-significant	non-significant	very highly significant	highly significant	non-significant	non-significant	highly significant	2	No	1	No	No	Yes
Chromosome_1	scaffold_2	161543626	161594625	ACYPI33096	GLEAN_13096	NA	non-significant	non-significant	non-significant	non-significant	non-significant	non-significant	non-significant	non-significant	non-significant	non-significant	very highly significant	highly significant	non-significant	non-significant	highly significant	2	No	1	No	No	Yes
Chromosome_1	scaffold_2	161594893	161602674	ACYPI001538	LOC100160223	NA	non-significant	non-significant	non-significant	non-significant	non-significant	non-significant	non-significant	non-significant	non-significant	non-significant	very highly significant	highly significant	non-significant	non-significant	highly significant	2	No	1	No	No	Yes
Chromosome_1	scaffold_2	161604564	161607724	ACYPI009121	LOC100168418	candidate_salivary_effector	non-significant	non-significant	non-significant	non-significant	non-significant	non-significant	non-significant	non-significant	non-significant	non-significant	very highly significant	highly significant	non-significant	non-significant	highly significant	2	No	1	No	No	Yes
Chromosome_1	scaffold_2	161620197	161622075	ACYPI33091	GLEAN_13091	NA	non-significant	non-significant	non-significant	non-significant	non-significant	non-significant	non-significant	non-significant	non-significant	non-significant	non-significant	highly significant	non-significant	non-significant	significant	1	No	1	No	No	No
Chromosome_1	scaffold_2	161643021	161643404	ACYPI54272	GLEAN_34272	NA	non-significant	non-significant	non-significant	non-significant	very highly significant	non-significant	non-significant	non-significant	non-significant	non-significant	non-significant	highly significant	non-significant	non-significant	non-significant	2	No	0	No	No	No
Chromosome_1	scaffold_2	161771425	161780041	ACYPI002601	LOC100161377	NA	non-significant	non-significant	non-significant	non-significant	non-significant	non-significant	non-significant	non-significant	non-significant	very highly significant	very highly significant	significant	non-significant	non-significant	very highly significant	3	No	1	No	No	Yes
Chromosome_1	scaffold_2	161796548	161799821	ACYPI008299	LOC100167505	candidate_salivary_effector	highly significant	non-significant	non-significant	non-significant	non-significant	non-significant	non-significant	non-significant	non-significant	very highly significant	very highly significant	significant	non-significant	non-significant	very highly significant	4	No	2	No	No	Yes
Chromosome_1	scaffold_2	161804868	161805977	ACYPI33606	GLEAN_13606	NA	highly significant	non-significant	non-significant	non-significant	non-significant	non-significant	non-significant	non-significant	non-significant	very highly significant	very highly significant	significant	non-significant	non-significant	very highly significant	4	No	2	No	No	Yes
Chromosome_1	scaffold_2	161806305	161822205	ACYPI008946	LOC100168224	NA	highly significant	non-significant	significant	non-significant	non-significant	non-significant	non-significant	non-significant	non-significant	very highly significant	very highly significant	significant	non-significant	non-significant	very highly significant	5	No	2	No	Yes	No
Chromosome_1	scaffold_2	161813745	161813993	ACYPI33605	GLEAN_13605	NA	highly significant	non-significant	significant	non-significant	non-significant	non-significant	non-significant	non-significant	non-significant	very highly significant	very highly significant	significant	non-significant	non-significant	very highly significant	5	No	2	No	Yes	No
Chromosome_1	scaffold_2	161814537	161814824	ACYPI33604	GLEAN_13604	NA	highly significant	non-significant	significant	non-significant	non-significant	non-significant	non-significant	non-significant	non-significant	very highly significant	very highly significant	significant	non-significant	non-significant	very highly significant	5	No	2	No	Yes	No
Chromosome_1	scaffold_2	161851294	161855974	ACYPI33603	GLEAN_13603	NA	significant	non-significant	very highly significant	non-significant	non-significant	non-significant	non-significant	non-significant	non-significant	very highly significant	very highly significant	significant	non-significant	non-significant	very highly significant	5	No	2	No	Yes	No
Chromosome_1	scaffold_2	161856446	161856871	ACYPI33602	GLEAN_13602	NA	significant	non-significant	very highly significant	non-significant	non-significant	non-significant	non-significant	non-significant	non-significant	very highly significant	very highly significant	significant	non-significant	non-significant	very highly significant	5	No	2	No	Yes	No
Chromosome_1	scaffold_2	161869953	161870339	ACYPI33612	GLEAN_13612	NA	non-significant	significant	very highly significant	non-significant	non-significant	non-significant	non-significant	non-significant	non-significant	very highly significant	very highly significant	significant	non-significant	non-significant	very highly significant	5	No	1	No	Yes	No
Chromosome_1	scaffold_2	161886356	161888146	ACYPI33613	GLEAN_13613	NA	non-significant	significant	very highly significant	non-significant	non-significant	non-significant	non-significant	non-significant	non-significant	very highly significant	very highly significant	significant	non-significant	significant	very highly significant	5	No	2	No	Yes	No
Chromosome_1	scaffold_2	161896272	161903520	ACYPI33614	GLEAN_13614	NA	non-significant	significant	very highly significant	non-significant	non-significant	non-significant	non-significant	non-significant	non-significant	very highly significant	very highly significant	significant	non-significant	significant	very highly significant	5	No	2	No	Yes	No
Chromosome_1	scaffold_2	161914764	161914940	ACYPI33615	GLEAN_13615	NA	non-significant	non-significant	very highly significant	non-significant	non-significant	non-significant	non-significant	non-significant	non-significant	very highly significant	very highly significant	significant	non-significant	significant	very highly significant	4	No	2	No	No	Yes
Chromosome_1	scaffold_2	162082212	162103859	ACYPI003874	LOC100162742	candidate_salivary_effector	non-significant	significant	very highly significant	very highly significant	non-significant	non-significant	non-significant	significant	non-significant	very highly significant	very highly significant	significant	non-significant	very highly significant	very highly significant	7	No	2	No	Yes	No
Chromosome_1	scaffold_2	162103883	162105749	ACYPI001987	LOC100160709	candidate_salivary_effector	non-significant	significant	very highly significant	very highly significant	non-significant	non-significant	non-significant	significant	non-significant	very highly significant	very highly significant	significant	non-significant	very highly significant	very highly significant	7	No	2	No	Yes	No
Chromosome_1	scaffold_2	162108359	162112115	ACYPI33619	GLEAN_13619	candidate_salivary_effector	non-significant	significant	very highly significant	very highly significant	non-significant	non-significant	non-significant	significant	non-significant	very highly significant	very highly significant	significant	non-significant	very highly significant	very highly significant	7	No	2	No	Yes	No
Chromosome_1	scaffold_2	162162154	162187399	ACYPI007733	LOC100166895	candidate_salivary_effector	non-significant	significant	significant	non-significant	non-significant	non-significant	non-significant	non-significant	non-significant	significant	highly significant	non-significant	non-significant	non-significant	highly significant	4	No	1	No	Yes	No
Chromosome_1	scaffold_2	162218964	162227319	ACYPI005865	LOC100164884	candidate_salivary_effector	non-significant	non-significant	non-significant	non-significant	non-significant	significant	non-significant	non-significant	non-significant	non-significant	very highly significant	non-significant	non-significant	non-significant	significant	2	No	1	No	No	No
Chromosome_1	scaffold_2	162229112	162233477	ACYPI51487	Gr6m	chemosensory_gene	non-significant	non-significant	non-significant	non-significant	non-significant	significant	non-significant	non-significant	non-significant	non-significant	very highly significant	non-significant	non-significant	non-significant	significant	2	No	1	No	No	No
Chromosome_1	scaffold_2	162235460	162240040	ACYPI009628	LOC100168968	NA	non-significant	non-significant	non-significant	non-significant	non-significant	significant	non-significant	non-significant	non-significant	non-significant	very highly significant	non-significant	non-significant	non-significant	significant	2	No	1	No	No	No
Chromosome_1	scaffold_2	162244600	162247374	ACYPI003781	LOC100162636	candidate_salivary_effector	non-significant	non-significant	non-significant	non-significant	non-significant	significant	non-significant	non-significant	non-significant	non-significant	very highly significant	non-significant	non-significant	non-significant	significant	2	No	1	No	No	No
Chromosome_1	scaffold_2	162247577	162247904	ACYPI42203	GLEAN_22203	NA	non-significant	non-significant	non-significant	non-significant	non-significant	significant	non-significant	non-significant	non-significant	non-significant	very highly significant	non-significant	non-significant	non-significant	significant	2	No	1	No	No	No
Chromosome_1	scaffold_2	162261844	162265378	ACYPI54401	GLEAN_34401	NA	non-significant	non-significant	non-significant	non-significant	non-significant	significant	non-significant	non-significant	non-significant	non-significant	very highly significant	non-significant	non-significant	non-significant	significant	2	No	1	No	No	No
Chromosome_1	scaffold_2	162828976	162838245	ACYPI002819	LOC100161608	NA	non-significant	non-significant	very highly significant	non-significant	non-significant	non-significant	non-significant	non-significant	non-significant	non-significant	non-significant	non-significant	non-significant	non-significant	non-significant	1	No	0	No	No	No
Chromosome_1	scaffold_2	162863220	162864233	ACYPI004127	mrpL17	candidate_salivary_effector	highly significant	non-significant	very highly significant	non-significant	highly significant	non-significant	non-significant	non-significant	non-significant	very highly significant	non-significant	significant	non-significant	non-significant	non-significant	5	No	1	No	Yes	No
Chromosome_1	scaffold_2	162864304	162866249	ACYPI006060	LOC100165092	NA	highly significant	non-significant	very highly significant	non-significant	highly significant	non-significant	non-significant	non-significant	non-significant	very highly significant	non-significant	significant	non-significant	non-significant	non-significant	5	No	1	No	Yes	No
Chromosome_1	scaffold_2	162866424	162869218	ACYPI007943	Histone acetyltransferase TIP60	NA	highly significant	non-significant	very highly significant	non-significant	highly significant	non-significant	non-significant	non-significant	non-significant	very highly significant	non-significant	significant	non-significant	non-significant	non-significant	5	No	1	No	Yes	No
Chromosome_1	scaffold_2	162869439	162871132	ACYPI009816	LOC100169175	NA	highly significant	non-significant	very highly significant	non-significant	highly significant	non-significant	non-significant	non-significant	non-significant	very highly significant	non-significant	significant	non-significant	non-significant	non-significant	5	No	1	No	Yes	No
Chromosome_1	scaffold_2	162872797	162879021	ACYPI001613	LOC100160308	candidate_salivary_effector	highly significant	non-significant	very highly significant	non-significant	highly significant	non-significant	non-significant	non-significant	non-significant	very highly significant	non-significant	significant	non-significant	non-significant	non-significant	5	No	1	No	Yes	No
Chromosome_1	scaffold_2	162902542	162926879	ACYPI30185	GLEAN_10185	NA	highly significant	non-significant	very highly significant	non-significant	significant	non-significant	non-significant	non-significant	non-significant	highly significant	non-significant	significant	non-significant	non-significant	non-significant	5	No	1	No	Yes	No
Chromosome_1	scaffold_2	162928296	162928750	ACYPI30186	GLEAN_10186	NA	highly significant	non-significant	very highly significant	non-significant	non-significant	non-significant	non-significant	non-significant	non-significant	non-significant	non-significant	significant	non-significant	non-significant	non-significant	3	No	1	No	Yes	No
Chromosome_1	scaffold_2	162931464	162958995	ACYPI000348	LOC100158931	NA	significant	non-significant	very highly significant	non-significant	non-significant	non-significant	non-significant	non-significant	non-significant	non-significant	non-significant	significant	non-significant	non-significant	non-significant	3	No	1	No	Yes	No
Chromosome_1	scaffold_2	163063631	163064300	ACYPI35301	GLEAN_15301	NA	non-significant	non-significant	highly significant	non-significant	very highly significant	highly significant	very highly significant	non-significant	non-significant	highly significant	non-significant	highly significant	non-significant	non-significant	non-significant	6	No	0	No	No	Yes
Chromosome_1	scaffold_2	163073606	163077974	ACYPI52095	GLEAN_32095	NA	non-significant	non-significant	highly significant	non-significant	very highly significant	non-significant	very highly significant	non-significant	non-significant	non-significant	non-significant	highly significant	non-significant	non-significant	non-significant	4	No	0	No	No	No
Chromosome_1	scaffold_2	163087255	163088684	ACYPI55208	GLEAN_35208	NA	non-significant	non-significant	non-significant	non-significant	very highly significant	non-significant	very highly significant	non-significant	non-significant	non-significant	non-significant	highly significant	non-significant	non-significant	non-significant	3	No	0	No	No	No
Chromosome_1	scaffold_2	163097494	163097840	ACYPI27981	GLEAN_07981	candidate_salivary_effector	non-significant	non-significant	non-significant	non-significant	very highly significant	non-significant	very highly significant	non-significant	non-significant	non-significant	non-significant	highly significant	non-significant	non-significant	non-significant	3	No	0	No	No	No
Chromosome_1	scaffold_2	163128285	163131387	ACYPI000788	LOC100159415	candidate_salivary_effector	non-significant	non-significant	non-significant	non-significant	significant	non-significant	non-significant	non-significant	non-significant	non-significant	non-significant	significant	non-significant	non-significant	non-significant	2	No	0	No	No	No
Chromosome_1	scaffold_2	163458499	163460046	ACYPI23117	GLEAN_03117	NA	non-significant	significant	highly significant	non-significant	significant	non-significant	non-significant	non-significant	non-significant	non-significant	non-significant	non-significant	significant	non-significant	non-significant	3	No	1	No	Yes	No
Chromosome_1	scaffold_2	163460452	163461218	ACYPI23118	GLEAN_03118	NA	non-significant	significant	highly significant	non-significant	significant	non-significant	non-significant	non-significant	non-significant	non-significant	non-significant	non-significant	significant	non-significant	non-significant	3	No	1	No	Yes	No
Chromosome_1	scaffold_2	163462191	163462469	ACYPI55413	GLEAN_35413	NA	non-significant	significant	highly significant	non-significant	significant	non-significant	non-significant	non-significant	non-significant	non-significant	non-significant	non-significant	significant	non-significant	non-significant	3	No	1	No	Yes	No
Chromosome_1	scaffold_2	163463078	163463582	ACYPI43452	GLEAN_23452	NA	non-significant	significant	highly significant	non-significant	significant	non-significant	non-significant	non-significant	non-significant	non-significant	non-significant	non-significant	significant	non-significant	non-significant	3	No	1	No	Yes	No
Chromosome_1	scaffold_2	163475537	163475659	ACYPI29429	GLEAN_09429	NA	non-significant	significant	highly significant	non-significant	significant	non-significant	non-significant	non-significant	non-significant	significant	non-significant	non-significant	significant	non-significant	non-significant	4	No	1	No	Yes	No
Chromosome_1	scaffold_2	163479601	163479967	ACYPI53438	GLEAN_33438	NA	non-significant	significant	highly significant	non-significant	significant	non-significant	non-significant	non-significant	non-significant	significant	non-significant	non-significant	significant	non-significant	non-significant	4	No	1	No	Yes	No
Chromosome_1	scaffold_2	163482285	163483037	ACYPI42791	GLEAN_22791	candidate_salivary_effector	significant	significant	very highly significant	non-significant	significant	significant	significant	non-significant	non-significant	significant	significant	non-significant	significant	non-significant	non-significant	8	No	2	No	Yes	No
Chromosome_1	scaffold_2	163485441	163485617	ACYPI44660	GLEAN_24660	NA	significant	significant	very highly significant	non-significant	significant	significant	significant	non-significant	non-significant	significant	significant	non-significant	significant	non-significant	non-significant	8	No	2	No	Yes	No
Chromosome_1	scaffold_2	163613132	163613306	ACYPI41240	GLEAN_21240	NA	significant	non-significant	non-significant	non-significant	non-significant	non-significant	non-significant	non-significant	non-significant	non-significant	very highly significant	significant	very highly significant	non-significant	non-significant	3	No	2	No	No	Yes
Chromosome_1	scaffold_2	163700343	163746898	ACYPI000223	LOC100158789	candidate_salivary_effector	non-significant	non-significant	very highly significant	non-significant	highly significant	non-significant	significant	non-significant	non-significant	significant	highly significant	significant	very highly significant	non-significant	significant	6	No	2	No	No	Yes
Chromosome_1	scaffold_2	163754835	163755384	ACYPI50700	GLEAN_30700	NA	non-significant	non-significant	very highly significant	non-significant	non-significant	non-significant	non-significant	non-significant	non-significant	non-significant	significant	significant	highly significant	non-significant	non-significant	3	No	1	No	No	Yes
Chromosome_1	scaffold_2	164189523	164191075	ACYPI009188	LOC100168493	NA	non-significant	non-significant	non-significant	non-significant	non-significant	non-significant	non-significant	non-significant	non-significant	non-significant	non-significant	significant	non-significant	non-significant	non-significant	1	No	0	No	No	No
Chromosome_1	scaffold_2	164196111	164196386	ACYPI50702	GLEAN_30702	NA	non-significant	non-significant	non-significant	non-significant	non-significant	non-significant	non-significant	non-significant	non-significant	non-significant	non-significant	significant	non-significant	non-significant	non-significant	1	No	0	No	No	No
Chromosome_1	scaffold_2	164215970	164217635	ACYPI30925	GLEAN_10925	NA	non-significant	non-significant	non-significant	non-significant	non-significant	non-significant	non-significant	non-significant	non-significant	non-significant	non-significant	significant	non-significant	non-significant	non-significant	1	No	0	No	No	No
Chromosome_1	scaffold_2	164217814	164218252	ACYPI49119	GLEAN_29119	NA	non-significant	non-significant	non-significant	non-significant	non-significant	non-significant	non-significant	non-significant	non-significant	non-significant	non-significant	significant	non-significant	non-significant	non-significant	1	No	0	No	No	No
Chromosome_1	scaffold_2	164219038	164219730	ACYPI30926	GLEAN_10926	NA	non-significant	non-significant	non-significant	non-significant	non-significant	non-significant	non-significant	non-significant	non-significant	non-significant	non-significant	significant	non-significant	non-significant	non-significant	1	No	0	No	No	No
Chromosome_1	scaffold_2	164272940	164273422	ACYPI22326	GLEAN_02326	NA	non-significant	non-significant	non-significant	non-significant	non-significant	non-significant	non-significant	non-significant	non-significant	non-significant	non-significant	significant	non-significant	non-significant	non-significant	1	No	0	No	No	No
Chromosome_1	scaffold_2	164288722	164312653	ACYPI009255	LOC100168565	NA	non-significant	non-significant	very highly significant	non-significant	non-significant	non-significant	non-significant	non-significant	non-significant	non-significant	non-significant	highly significant	non-significant	non-significant	non-significant	2	No	0	No	No	No
Chromosome_1	scaffold_2	164327278	164327536	ACYPI45775	GLEAN_25775	NA	non-significant	non-significant	very highly significant	non-significant	non-significant	non-significant	non-significant	non-significant	non-significant	non-significant	non-significant	highly significant	non-significant	non-significant	non-significant	2	No	0	No	No	No
Chromosome_1	scaffold_2	164347246	164349308	ACYPI001237	LOC100159897	NA	non-significant	non-significant	non-significant	non-significant	non-significant	non-significant	non-significant	non-significant	non-significant	non-significant	non-significant	significant	non-significant	non-significant	non-significant	1	No	0	No	No	No
Chromosome_2	scaffold_3	145309	146846	ACYPI36313	GLEAN_16313	NA	non-significant	non-significant	non-significant	non-significant	non-significant	non-significant	non-significant	non-significant	non-significant	non-significant	non-significant	significant	non-significant	non-significant	non-significant	1	No	0	No	No	No
Chromosome_2	scaffold_3	277532	278518	ACYPI22986	GLEAN_02986	NA	non-significant	non-significant	non-significant	non-significant	non-significant	non-significant	non-significant	non-significant	non-significant	non-significant	non-significant	highly significant	non-significant	non-significant	non-significant	1	No	0	No	No	No
Chromosome_2	scaffold_3	301221	303427	ACYPI001370	LOC100160037	NA	non-significant	non-significant	non-significant	non-significant	non-significant	non-significant	non-significant	non-significant	non-significant	non-significant	non-significant	highly significant	non-significant	non-significant	non-significant	1	No	0	No	No	No
Chromosome_2	scaffold_3	310393	316564	ACYPI002229	LOC100160968	NA	non-significant	non-significant	non-significant	non-significant	non-significant	non-significant	non-significant	very highly significant	non-significant	non-significant	non-significant	highly significant	non-significant	non-significant	non-significant	2	No	0	No	No	No
Chromosome_2	scaffold_3	319338	333182	ACYPI008563	LOC100167803	NA	non-significant	non-significant	non-significant	non-significant	non-significant	non-significant	non-significant	very highly significant	non-significant	non-significant	non-significant	highly significant	non-significant	non-significant	non-significant	2	No	0	No	No	No
Chromosome_2	scaffold_3	337503	337884	ACYPI28464	GLEAN_08464	NA	non-significant	non-significant	non-significant	non-significant	non-significant	non-significant	non-significant	very highly significant	non-significant	non-significant	non-significant	significant	non-significant	non-significant	non-significant	2	No	0	No	No	No
Chromosome_2	scaffold_3	341131	341991	ACYPI34976	GLEAN_14976	NA	non-significant	non-significant	non-significant	non-significant	non-significant	non-significant	non-significant	very highly significant	non-significant	non-significant	non-significant	significant	non-significant	non-significant	non-significant	2	No	0	No	No	No
Chromosome_2	scaffold_3	367056	367169	ACYPI41324	GLEAN_21324	NA	non-significant	non-significant	non-significant	non-significant	non-significant	non-significant	non-significant	non-significant	non-significant	non-significant	non-significant	significant	non-significant	non-significant	non-significant	1	No	0	No	No	No
Chromosome_2	scaffold_3	408290	409169	ACYPI41322	GLEAN_21322	NA	non-significant	non-significant	non-significant	non-significant	non-significant	non-significant	non-significant	non-significant	non-significant	non-significant	non-significant	significant	non-significant	non-significant	non-significant	1	No	0	No	No	No
Chromosome_2	scaffold_3	432024	432131	ACYPI27765	GLEAN_07765	NA	non-significant	non-significant	non-significant	non-significant	non-significant	non-significant	non-significant	non-significant	non-significant	significant	non-significant	significant	non-significant	non-significant	non-significant	2	No	0	No	No	Yes
Chromosome_2	scaffold_3	432944	435848	ACYPI007430	LOC100166571	NA	non-significant	non-significant	non-significant	non-significant	non-significant	non-significant	non-significant	non-significant	non-significant	significant	non-significant	significant	non-significant	non-significant	non-significant	2	No	0	No	No	Yes
Chromosome_2	scaffold_3	438859	438972	ACYPI22523	GLEAN_02523	NA	non-significant	non-significant	non-significant	non-significant	non-significant	non-significant	non-significant	non-significant	non-significant	significant	non-significant	significant	non-significant	non-significant	non-significant	2	No	0	No	No	Yes
Chromosome_2	scaffold_3	441422	442956	ACYPI33863	GLEAN_13863	NA	non-significant	non-significant	non-significant	non-significant	non-significant	non-significant	non-significant	non-significant	non-significant	significant	non-significant	significant	non-significant	non-significant	non-significant	2	No	0	No	No	Yes
Chromosome_2	scaffold_3	469305	472152	ACYPI004996	LOC100163948	NA	non-significant	non-significant	non-significant	non-significant	non-significant	non-significant	non-significant	non-significant	non-significant	significant	non-significant	significant	non-significant	non-significant	non-significant	2	No	0	No	No	Yes
Chromosome_2	scaffold_3	573940	581624	ACYPI009293	LOC100168610	NA	non-significant	non-significant	significant	non-significant	non-significant	non-significant	non-significant	non-significant	non-significant	non-significant	non-significant	non-significant	non-significant	non-significant	non-significant	1	No	0	No	No	No
Chromosome_2	scaffold_3	892123	892515	ACYPI27278	GLEAN_07278	NA	non-significant	non-significant	significant	non-significant	non-significant	non-significant	very highly significant	non-significant	non-significant	very highly significant	highly significant	non-significant	significant	non-significant	significant	4	No	2	No	No	Yes
Chromosome_2	scaffold_3	920355	927207	ACYPI32992	GLEAN_12992	NA	non-significant	non-significant	highly significant	non-significant	non-significant	non-significant	very highly significant	very highly significant	non-significant	very highly significant	very highly significant	non-significant	significant	very highly significant	very highly significant	5	No	3	No	No	Yes
Chromosome_2	scaffold_3	930124	931622	ACYPI32993	GLEAN_12993	NA	non-significant	non-significant	very highly significant	non-significant	non-significant	non-significant	very highly significant	very highly significant	non-significant	very highly significant	very highly significant	non-significant	significant	very highly significant	very highly significant	5	No	3	No	No	Yes
Chromosome_2	scaffold_3	940408	942468	ACYPI008887	LOC100168161	NA	non-significant	non-significant	very highly significant	non-significant	non-significant	non-significant	very highly significant	very highly significant	non-significant	very highly significant	very highly significant	non-significant	significant	very highly significant	very highly significant	5	No	3	No	No	Yes
Chromosome_2	scaffold_3	946867	986262	ACYPI007019	LOC100166120	NA	non-significant	non-significant	very highly significant	non-significant	non-significant	very highly significant	very highly significant	very highly significant	non-significant	very highly significant	very highly significant	non-significant	significant	very highly significant	very highly significant	6	No	3	No	No	Yes
Chromosome_2	scaffold_3	1003412	1052771	ACYPI005120	LOC100164079	NA	non-significant	non-significant	significant	non-significant	non-significant	very highly significant	very highly significant	very highly significant	non-significant	very highly significant	very highly significant	non-significant	significant	very highly significant	very highly significant	6	No	3	No	No	Yes
Chromosome_2	scaffold_3	1181692	1219804	ACYPI56664	Cacophony Calcium Channel	NA	non-significant	non-significant	non-significant	non-significant	non-significant	non-significant	non-significant	very highly significant	non-significant	non-significant	non-significant	very highly significant	non-significant	non-significant	non-significant	2	No	0	No	No	No
Chromosome_2	scaffold_3	1212895	1214442	ACYPI43843	GLEAN_23843	NA	non-significant	non-significant	non-significant	non-significant	non-significant	non-significant	non-significant	non-significant	non-significant	non-significant	non-significant	very highly significant	non-significant	non-significant	non-significant	1	No	0	No	No	No
Chromosome_2	scaffold_3	1261093	1268182	ACYPI43844	GLEAN_23844	NA	non-significant	non-significant	highly significant	non-significant	non-significant	non-significant	non-significant	non-significant	non-significant	non-significant	non-significant	very highly significant	highly significant	non-significant	very highly significant	2	No	2	No	No	No
Chromosome_2	scaffold_3	1458396	1458969	ACYPI48140	GLEAN_28140	NA	significant	non-significant	significant	non-significant	non-significant	non-significant	very highly significant	very highly significant	significant	very highly significant	significant	highly significant	non-significant	very highly significant	highly significant	8	No	3	No	Yes	No
Chromosome_2	scaffold_3	1478903	1479172	ACYPI46890	GLEAN_26890	NA	non-significant	non-significant	significant	non-significant	non-significant	non-significant	very highly significant	very highly significant	significant	very highly significant	significant	highly significant	non-significant	very highly significant	significant	7	No	2	No	No	Yes
Chromosome_2	scaffold_3	2063894	2076349	ACYPI009620	LOC100168957	NA	non-significant	non-significant	non-significant	non-significant	highly significant	significant	non-significant	very highly significant	highly significant	significant	highly significant	significant	non-significant	significant	highly significant	7	No	2	No	No	Yes
Chromosome_2	scaffold_3	2087871	2088419	ACYPI29628	GLEAN_09628	NA	non-significant	non-significant	non-significant	non-significant	highly significant	significant	non-significant	significant	highly significant	non-significant	significant	significant	non-significant	highly significant	highly significant	6	No	2	No	No	Yes
Chromosome_2	scaffold_3	2116418	2116969	ACYPI29627	GLEAN_09627	NA	non-significant	non-significant	non-significant	non-significant	non-significant	highly significant	non-significant	significant	highly significant	non-significant	non-significant	significant	non-significant	highly significant	highly significant	4	No	2	No	No	Yes
Chromosome_2	scaffold_3	2127966	2132173	ACYPI29626	GLEAN_09626	NA	non-significant	non-significant	non-significant	non-significant	non-significant	highly significant	non-significant	significant	significant	significant	non-significant	significant	non-significant	highly significant	highly significant	5	No	2	No	No	Yes
Chromosome_2	scaffold_3	2129702	2129942	ACYPI26073	GLEAN_06073	NA	non-significant	non-significant	non-significant	non-significant	non-significant	highly significant	non-significant	non-significant	significant	significant	non-significant	significant	non-significant	highly significant	highly significant	4	No	2	No	No	Yes
Chromosome_2	scaffold_3	2152686	2153239	ACYPI29625	GLEAN_09625	NA	non-significant	non-significant	non-significant	non-significant	non-significant	highly significant	significant	highly significant	non-significant	significant	non-significant	significant	non-significant	highly significant	significant	5	No	2	No	No	Yes
Chromosome_2	scaffold_3	2153500	2154559	ACYPI29629	GLEAN_09629	NA	non-significant	non-significant	non-significant	non-significant	non-significant	highly significant	significant	highly significant	non-significant	significant	non-significant	significant	non-significant	highly significant	significant	5	No	2	No	No	Yes
Chromosome_2	scaffold_3	2176669	2182477	ACYPI29630	GLEAN_09630	NA	non-significant	non-significant	non-significant	non-significant	non-significant	significant	highly significant	very highly significant	non-significant	highly significant	non-significant	significant	non-significant	highly significant	significant	5	No	2	No	No	Yes
Chromosome_2	scaffold_3	2190350	2190751	ACYPI29631	GLEAN_09631	NA	non-significant	non-significant	non-significant	non-significant	non-significant	non-significant	highly significant	very highly significant	non-significant	highly significant	non-significant	significant	non-significant	highly significant	significant	4	No	2	No	No	Yes
Chromosome_2	scaffold_3	2240718	2240831	ACYPI30230	GLEAN_10230	NA	non-significant	non-significant	significant	non-significant	non-significant	non-significant	highly significant	highly significant	non-significant	significant	significant	significant	non-significant	very highly significant	significant	6	No	2	No	No	Yes
Chromosome_2	scaffold_3	2289179	2289468	ACYPI56491	GLEAN_36491	NA	non-significant	non-significant	significant	non-significant	non-significant	non-significant	highly significant	highly significant	non-significant	non-significant	significant	significant	non-significant	highly significant	significant	5	No	2	No	No	Yes
Chromosome_2	scaffold_3	2295313	2295660	ACYPI56490	GLEAN_36490	NA	non-significant	non-significant	non-significant	non-significant	non-significant	significant	significant	highly significant	non-significant	non-significant	significant	significant	non-significant	highly significant	significant	5	No	2	No	No	Yes
Chromosome_2	scaffold_3	2298600	2299106	ACYPI56492	GLEAN_36492	NA	non-significant	non-significant	non-significant	non-significant	non-significant	significant	significant	highly significant	non-significant	non-significant	significant	significant	non-significant	highly significant	significant	5	No	2	No	No	Yes
Chromosome_2	scaffold_3	2310543	2323149	ACYPI56493	GLEAN_36493	NA	non-significant	non-significant	non-significant	non-significant	non-significant	highly significant	non-significant	significant	non-significant	non-significant	non-significant	non-significant	non-significant	highly significant	non-significant	2	No	1	No	No	No
Chromosome_2	scaffold_3	2400337	2401586	ACYPI33003	GLEAN_13003	NA	non-significant	non-significant	non-significant	non-significant	non-significant	non-significant	non-significant	significant	non-significant	non-significant	non-significant	non-significant	non-significant	significant	significant	1	No	2	No	No	No
Chromosome_2	scaffold_3	2400348	2401514	ACYPI55461	GLEAN_35461	NA	non-significant	non-significant	non-significant	non-significant	non-significant	non-significant	non-significant	significant	non-significant	non-significant	non-significant	non-significant	non-significant	significant	significant	1	No	2	No	No	No
Chromosome_2	scaffold_3	2410394	2434454	ACYPI006136	LOC100165174	candidate_salivary_effector	non-significant	non-significant	non-significant	non-significant	non-significant	non-significant	significant	significant	non-significant	non-significant	non-significant	non-significant	non-significant	significant	significant	2	No	2	No	No	No
Chromosome_2	scaffold_3	2461257	2461637	ACYPI44640	GLEAN_24640	candidate_salivary_effector	non-significant	non-significant	non-significant	non-significant	non-significant	non-significant	significant	highly significant	non-significant	non-significant	non-significant	highly significant	non-significant	very highly significant	significant	3	No	2	No	No	No
Chromosome_2	scaffold_3	2464338	2545937	ACYPI002424	Rab2b	candidate_salivary_effector	non-significant	non-significant	non-significant	non-significant	non-significant	non-significant	significant	highly significant	non-significant	non-significant	non-significant	highly significant	non-significant	very highly significant	highly significant	3	No	2	No	No	No
Chromosome_2	scaffold_3	2513660	2515840	ACYPI25579	GLEAN_05579	candidate_salivary_effector	non-significant	non-significant	non-significant	non-significant	non-significant	non-significant	significant	highly significant	non-significant	non-significant	non-significant	highly significant	non-significant	very highly significant	highly significant	3	No	2	No	No	No
Chromosome_2	scaffold_3	2546335	2552058	ACYPI004325	LOC100163225	NA	non-significant	non-significant	non-significant	non-significant	non-significant	non-significant	significant	highly significant	non-significant	non-significant	non-significant	non-significant	non-significant	very highly significant	highly significant	2	No	2	No	No	No
Chromosome_2	scaffold_3	2556932	2561851	ACYPI002001	LOC100160726	NA	non-significant	non-significant	non-significant	non-significant	non-significant	non-significant	significant	highly significant	non-significant	non-significant	non-significant	non-significant	non-significant	very highly significant	highly significant	2	No	2	No	No	No
Chromosome_2	scaffold_3	2579938	2581344	ACYPI009592	LOC100168929	NA	non-significant	non-significant	non-significant	non-significant	non-significant	non-significant	significant	highly significant	non-significant	non-significant	non-significant	non-significant	non-significant	very highly significant	significant	2	No	2	No	No	No
Chromosome_2	scaffold_3	2590418	2594395	ACYPI25915	GLEAN_05915	NA	non-significant	non-significant	non-significant	non-significant	non-significant	non-significant	non-significant	highly significant	non-significant	non-significant	non-significant	non-significant	non-significant	very highly significant	non-significant	1	No	1	No	No	No
Chromosome_2	scaffold_3	2594613	2595659	ACYPI006474	LOC100165532	NA	non-significant	non-significant	non-significant	non-significant	non-significant	non-significant	non-significant	highly significant	non-significant	non-significant	non-significant	non-significant	non-significant	very highly significant	non-significant	1	No	1	No	No	No
Chromosome_2	scaffold_3	2596148	2598803	ACYPI007683	LOC100166843	NA	non-significant	non-significant	non-significant	non-significant	non-significant	non-significant	non-significant	highly significant	non-significant	non-significant	non-significant	non-significant	non-significant	very highly significant	non-significant	1	No	1	No	No	No
Chromosome_2	scaffold_3	2599291	2604733	ACYPI004559	LOC100163472	NA	non-significant	non-significant	non-significant	non-significant	non-significant	non-significant	non-significant	highly significant	non-significant	non-significant	non-significant	non-significant	non-significant	very highly significant	non-significant	1	No	1	No	No	No
Chromosome_2	scaffold_3	2607999	2613187	ACYPI002647	similar to vir	NA	non-significant	non-significant	non-significant	non-significant	non-significant	non-significant	non-significant	non-significant	non-significant	non-significant	non-significant	non-significant	non-significant	significant	non-significant	0	No	1	No	No	No
Chromosome_2	scaffold_3	2614057	2617870	ACYPI25910	GLEAN_05910	NA	non-significant	non-significant	non-significant	non-significant	non-significant	non-significant	non-significant	non-significant	non-significant	non-significant	non-significant	non-significant	non-significant	significant	non-significant	0	No	1	No	No	No
Chromosome_2	scaffold_3	2622457	2624412	ACYPI25919	GLEAN_05919	NA	non-significant	non-significant	non-significant	non-significant	non-significant	non-significant	non-significant	non-significant	non-significant	non-significant	non-significant	non-significant	non-significant	significant	non-significant	0	No	1	No	No	No
Chromosome_2	scaffold_3	2623938	2632619	ACYPI25909	GLEAN_05909	NA	non-significant	non-significant	non-significant	non-significant	non-significant	non-significant	non-significant	non-significant	non-significant	non-significant	non-significant	non-significant	non-significant	significant	non-significant	0	No	1	No	No	No
Chromosome_2	scaffold_3	2640708	2647182	ACYPI25920	GLEAN_05920	NA	non-significant	non-significant	non-significant	non-significant	non-significant	non-significant	non-significant	non-significant	non-significant	non-significant	non-significant	non-significant	non-significant	significant	non-significant	0	No	1	No	No	No
Chromosome_2	scaffold_3	2649655	2650431	ACYPI25921	GLEAN_05921	NA	non-significant	non-significant	non-significant	non-significant	non-significant	non-significant	non-significant	non-significant	non-significant	non-significant	non-significant	non-significant	non-significant	significant	non-significant	0	No	1	No	No	No
Chromosome_2	scaffold_3	2650940	2654337	ACYPI005824	LOC100164837	candidate_salivary_effector	non-significant	non-significant	non-significant	non-significant	non-significant	non-significant	non-significant	non-significant	non-significant	non-significant	non-significant	non-significant	non-significant	significant	non-significant	0	No	1	No	No	No
Chromosome_2	scaffold_3	2654586	2654977	ACYPI001337	LOC100160003	candidate_salivary_effector	non-significant	non-significant	non-significant	non-significant	non-significant	non-significant	non-significant	non-significant	non-significant	non-significant	non-significant	non-significant	non-significant	significant	non-significant	0	No	1	No	No	No
Chromosome_2	scaffold_3	2656283	2658785	ACYPI25922	GLEAN_05922	NA	non-significant	non-significant	non-significant	non-significant	non-significant	non-significant	non-significant	non-significant	non-significant	non-significant	non-significant	non-significant	non-significant	significant	non-significant	0	No	1	No	No	No
Chromosome_2	scaffold_3	2658820	2675591	ACYPI003889	LOC100162758	NA	non-significant	non-significant	non-significant	non-significant	non-significant	non-significant	significant	significant	non-significant	non-significant	non-significant	highly significant	non-significant	significant	non-significant	3	No	1	No	No	No
Chromosome_2	scaffold_3	2676252	2681342	ACYPI25905	GLEAN_05905	NA	non-significant	non-significant	non-significant	non-significant	non-significant	non-significant	significant	significant	non-significant	non-significant	non-significant	highly significant	non-significant	significant	non-significant	3	No	1	No	No	No
Chromosome_2	scaffold_3	2687493	2688226	ACYPI25923	GLEAN_05923	NA	non-significant	non-significant	non-significant	non-significant	non-significant	non-significant	significant	significant	non-significant	non-significant	non-significant	highly significant	non-significant	significant	non-significant	3	No	1	No	No	No
Chromosome_2	scaffold_3	2690941	2691593	ACYPI25904	GLEAN_05904	NA	highly significant	non-significant	non-significant	non-significant	non-significant	non-significant	highly significant	significant	non-significant	non-significant	non-significant	highly significant	non-significant	significant	non-significant	4	No	2	No	No	No
Chromosome_2	scaffold_3	2709627	2711049	ACYPI25924	GLEAN_05924	NA	very highly significant	non-significant	significant	non-significant	non-significant	significant	highly significant	highly significant	significant	non-significant	significant	highly significant	non-significant	significant	non-significant	8	No	2	No	Yes	No
Chromosome_2	scaffold_3	2754786	2757710	ACYPI006088	LOC100165124	NA	very highly significant	non-significant	significant	non-significant	significant	significant	highly significant	very highly significant	significant	non-significant	significant	highly significant	non-significant	very highly significant	significant	9	No	3	No	Yes	No
Chromosome_2	scaffold_3	2763145	2763744	ACYPI28517	GLEAN_08517	NA	very highly significant	non-significant	significant	non-significant	significant	non-significant	highly significant	very highly significant	significant	non-significant	significant	highly significant	non-significant	very highly significant	significant	8	No	3	No	Yes	No
Chromosome_2	scaffold_3	2769842	2779915	ACYPI28521	GLEAN_08521	NA	very highly significant	non-significant	significant	non-significant	significant	non-significant	highly significant	very highly significant	significant	non-significant	significant	highly significant	non-significant	very highly significant	significant	8	No	3	No	Yes	No
Chromosome_2	scaffold_3	2780981	2824058	ACYPI002274	LOC100161017	NA	highly significant	non-significant	significant	non-significant	non-significant	significant	highly significant	very highly significant	significant	non-significant	significant	highly significant	non-significant	very highly significant	significant	8	No	3	No	Yes	No
Chromosome_2	scaffold_3	2839162	2841076	ACYPI007971	rpL36	NA	significant	non-significant	non-significant	non-significant	non-significant	significant	significant	significant	non-significant	non-significant	non-significant	non-significant	non-significant	highly significant	non-significant	4	No	2	No	No	No
Chromosome_2	scaffold_3	2960601	2961430	ACYPI41728	GLEAN_21728	NA	non-significant	non-significant	non-significant	non-significant	non-significant	non-significant	non-significant	significant	non-significant	non-significant	non-significant	non-significant	non-significant	significant	non-significant	1	No	1	No	No	No
Chromosome_2	scaffold_3	2984192	2984484	ACYPI20001	GLEAN_00001	NA	non-significant	non-significant	non-significant	non-significant	non-significant	non-significant	non-significant	highly significant	non-significant	non-significant	non-significant	non-significant	non-significant	significant	non-significant	1	No	1	No	No	No
Chromosome_2	scaffold_3	3081456	3089135	ACYPI006688	LOC100165759	candidate_salivary_effector	non-significant	non-significant	non-significant	non-significant	non-significant	non-significant	non-significant	significant	non-significant	non-significant	non-significant	highly significant	non-significant	significant	non-significant	2	No	1	No	No	No
Chromosome_2	scaffold_3	3090038	3090262	ACYPI002861	LOC100161655	NA	non-significant	non-significant	non-significant	non-significant	non-significant	non-significant	non-significant	significant	non-significant	non-significant	non-significant	significant	non-significant	significant	non-significant	2	No	1	No	No	No
Chromosome_2	scaffold_3	3095148	3098566	ACYPI53533	GLEAN_33533	candidate_salivary_effector	non-significant	non-significant	non-significant	non-significant	non-significant	non-significant	non-significant	significant	non-significant	non-significant	non-significant	significant	non-significant	significant	non-significant	2	No	1	No	No	No
Chromosome_2	scaffold_3	3098947	3100402	ACYPI004785	mrpL43	candidate_salivary_effector	non-significant	non-significant	non-significant	non-significant	non-significant	non-significant	significant	significant	non-significant	non-significant	non-significant	significant	non-significant	highly significant	non-significant	3	No	1	No	No	No
Chromosome_2	scaffold_3	3101886	3108065	ACYPI53537	GLEAN_33537	NA	non-significant	non-significant	non-significant	non-significant	non-significant	non-significant	significant	significant	non-significant	non-significant	non-significant	significant	non-significant	highly significant	non-significant	3	No	1	No	No	No
Chromosome_2	scaffold_3	3110394	3119851	ACYPI53538	GLEAN_33538	NA	non-significant	non-significant	non-significant	non-significant	non-significant	non-significant	significant	significant	non-significant	non-significant	non-significant	significant	non-significant	highly significant	non-significant	3	No	1	No	No	No
Chromosome_2	scaffold_3	3119940	3120216	ACYPI53539	GLEAN_33539	NA	non-significant	non-significant	non-significant	non-significant	non-significant	non-significant	significant	significant	non-significant	non-significant	non-significant	significant	non-significant	highly significant	non-significant	3	No	1	No	No	No
Chromosome_2	scaffold_3	3122259	3133026	ACYPI005443	LOC100164424	NA	non-significant	non-significant	non-significant	non-significant	non-significant	non-significant	significant	significant	non-significant	non-significant	non-significant	significant	non-significant	highly significant	non-significant	3	No	1	No	No	No
Chromosome_2	scaffold_3	3141882	3142172	ACYPI45880	GLEAN_25880	NA	non-significant	non-significant	non-significant	non-significant	non-significant	non-significant	significant	significant	non-significant	non-significant	non-significant	highly significant	significant	highly significant	non-significant	3	No	2	No	No	No
Chromosome_2	scaffold_3	3143264	3154115	ACYPI008732	LOC100167991	NA	non-significant	non-significant	non-significant	non-significant	non-significant	non-significant	significant	significant	non-significant	non-significant	non-significant	highly significant	significant	very highly significant	non-significant	3	No	2	No	No	No
Chromosome_2	scaffold_3	3148767	3149201	ACYPI45881	GLEAN_25881	NA	non-significant	non-significant	non-significant	non-significant	non-significant	non-significant	significant	significant	non-significant	non-significant	non-significant	highly significant	significant	highly significant	non-significant	3	No	2	No	No	No
Chromosome_2	scaffold_3	3150521	3150835	ACYPI45882	GLEAN_25882	NA	non-significant	non-significant	non-significant	non-significant	non-significant	non-significant	significant	significant	non-significant	non-significant	non-significant	highly significant	significant	very highly significant	non-significant	3	No	2	No	No	No
Chromosome_2	scaffold_3	3223779	3232482	ACYPI009383	LOC100168705	NA	non-significant	non-significant	non-significant	non-significant	non-significant	non-significant	non-significant	significant	non-significant	non-significant	non-significant	significant	non-significant	highly significant	non-significant	2	No	1	No	No	No
Chromosome_2	scaffold_3	3238841	3247744	ACYPI001168	LOC100159824	NA	non-significant	non-significant	non-significant	non-significant	non-significant	non-significant	non-significant	non-significant	non-significant	non-significant	non-significant	non-significant	non-significant	significant	non-significant	0	No	1	No	No	No
Chromosome_2	scaffold_3	3248605	3252302	ACYPI000509	LOC100159108	NA	non-significant	non-significant	non-significant	non-significant	non-significant	non-significant	non-significant	non-significant	non-significant	non-significant	non-significant	non-significant	non-significant	significant	non-significant	0	No	1	No	No	No
Chromosome_2	scaffold_3	4431046	4432456	ACYPI002105	LOC100160836	NA	non-significant	non-significant	non-significant	non-significant	non-significant	non-significant	non-significant	non-significant	non-significant	non-significant	significant	non-significant	non-significant	non-significant	non-significant	1	No	0	No	No	No
Chromosome_2	scaffold_3	4443672	4450880	ACYPI003979	LOC100162856	NA	non-significant	non-significant	non-significant	non-significant	non-significant	non-significant	non-significant	non-significant	non-significant	significant	highly significant	non-significant	non-significant	non-significant	significant	2	No	1	No	No	Yes
Chromosome_2	scaffold_3	4455693	4459829	ACYPI37654	GLEAN_17654	NA	non-significant	non-significant	non-significant	non-significant	non-significant	non-significant	non-significant	non-significant	non-significant	significant	highly significant	non-significant	non-significant	non-significant	significant	2	No	1	No	No	Yes
Chromosome_2	scaffold_3	4461088	4475504	ACYPI004675	LOC100163600	NA	non-significant	non-significant	non-significant	non-significant	non-significant	non-significant	non-significant	non-significant	non-significant	significant	highly significant	non-significant	non-significant	non-significant	significant	2	No	1	No	No	Yes
Chromosome_2	scaffold_3	4474275	4474541	ACYPI45047	GLEAN_25047	NA	non-significant	non-significant	non-significant	non-significant	non-significant	non-significant	non-significant	non-significant	non-significant	significant	highly significant	non-significant	non-significant	non-significant	significant	2	No	1	No	No	Yes
Chromosome_2	scaffold_3	4488052	4488378	ACYPI23911	GLEAN_03911	NA	non-significant	non-significant	non-significant	non-significant	non-significant	non-significant	non-significant	non-significant	non-significant	significant	highly significant	non-significant	non-significant	non-significant	significant	2	No	1	No	No	Yes
Chromosome_2	scaffold_3	4495484	4511274	ACYPI008319	LOC100167525	NA	non-significant	non-significant	non-significant	non-significant	non-significant	non-significant	non-significant	non-significant	non-significant	significant	highly significant	non-significant	non-significant	non-significant	significant	2	No	1	No	No	Yes
Chromosome_2	scaffold_3	4513449	4525059	ACYPI006442	LOC100165493	NA	non-significant	non-significant	non-significant	non-significant	non-significant	non-significant	non-significant	non-significant	non-significant	significant	highly significant	non-significant	non-significant	non-significant	non-significant	2	No	0	No	No	Yes
Chromosome_2	scaffold_3	5047526	5064135	ACYPI004249	LOC100163145	candidate_salivary_effector	non-significant	non-significant	non-significant	non-significant	non-significant	non-significant	very highly significant	non-significant	non-significant	non-significant	non-significant	non-significant	non-significant	non-significant	non-significant	1	No	0	No	No	No
Chromosome_2	scaffold_3	5068347	5095354	ACYPI003013	LOC100161816	NA	non-significant	non-significant	non-significant	non-significant	non-significant	non-significant	very highly significant	non-significant	non-significant	non-significant	non-significant	non-significant	significant	significant	non-significant	1	No	2	No	No	No
Chromosome_2	scaffold_3	5104118	5108028	ACYPI52471	GLEAN_32471	NA	non-significant	non-significant	non-significant	non-significant	non-significant	non-significant	very highly significant	non-significant	non-significant	non-significant	non-significant	non-significant	significant	significant	non-significant	1	No	2	No	No	No
Chromosome_2	scaffold_3	5121494	5125106	ACYPI21258	Or6	chemosensory_gene	non-significant	non-significant	non-significant	non-significant	non-significant	non-significant	very highly significant	non-significant	non-significant	non-significant	non-significant	non-significant	significant	significant	non-significant	1	No	2	No	No	No
Chromosome_2	scaffold_3	5132202	5133930	ACYPI009337	LOC100168657	candidate_salivary_effector	non-significant	non-significant	non-significant	non-significant	non-significant	non-significant	very highly significant	non-significant	non-significant	non-significant	non-significant	non-significant	significant	significant	non-significant	1	No	2	No	No	No
Chromosome_2	scaffold_3	5136195	5141871	ACYPI002361	LOC100161111	NA	non-significant	non-significant	non-significant	non-significant	non-significant	non-significant	very highly significant	non-significant	non-significant	non-significant	non-significant	non-significant	highly significant	significant	non-significant	1	No	2	No	No	No
Chromosome_2	scaffold_3	5151921	5155083	ACYPI005582	LOC100164584	candidate_salivary_effector	non-significant	non-significant	non-significant	non-significant	non-significant	non-significant	very highly significant	non-significant	non-significant	non-significant	non-significant	non-significant	very highly significant	highly significant	non-significant	1	No	2	No	No	No
Chromosome_2	scaffold_3	5156061	5160457	ACYPI003635	LOC100162485	candidate_salivary_effector	non-significant	non-significant	non-significant	non-significant	non-significant	non-significant	very highly significant	non-significant	non-significant	non-significant	non-significant	non-significant	very highly significant	highly significant	non-significant	1	No	2	No	No	No
Chromosome_2	scaffold_3	5162771	5167798	ACYPI000473	LOC100159064	candidate_salivary_effector	non-significant	non-significant	non-significant	non-significant	non-significant	non-significant	very highly significant	non-significant	non-significant	non-significant	non-significant	non-significant	very highly significant	highly significant	non-significant	1	No	2	No	No	No
Chromosome_2	scaffold_3	5407549	5410121	ACYPI55839	GLEAN_35839	NA	non-significant	non-significant	non-significant	non-significant	non-significant	non-significant	very highly significant	non-significant	non-significant	non-significant	non-significant	non-significant	very highly significant	very highly significant	non-significant	1	No	2	No	No	No
Chromosome_2	scaffold_3	5428066	5433550	ACYPI000970	LOC100159613	candidate_salivary_effector	non-significant	non-significant	non-significant	non-significant	non-significant	non-significant	very highly significant	non-significant	non-significant	non-significant	non-significant	non-significant	very highly significant	very highly significant	non-significant	1	No	2	No	No	No
Chromosome_2	scaffold_3	5433139	5434673	ACYPI003504	LOC100162347	candidate_salivary_effector	non-significant	non-significant	non-significant	non-significant	non-significant	non-significant	very highly significant	non-significant	non-significant	non-significant	non-significant	non-significant	very highly significant	very highly significant	non-significant	1	No	2	No	No	No
Chromosome_2	scaffold_3	5437500	5438438	ACYPI55841	GLEAN_35841	NA	non-significant	non-significant	non-significant	non-significant	non-significant	non-significant	very highly significant	non-significant	non-significant	non-significant	non-significant	non-significant	very highly significant	very highly significant	non-significant	1	No	2	No	No	No
Chromosome_2	scaffold_3	5456445	5457189	ACYPI54130	GLEAN_34130	NA	non-significant	non-significant	non-significant	non-significant	non-significant	non-significant	very highly significant	non-significant	non-significant	non-significant	non-significant	non-significant	very highly significant	non-significant	non-significant	1	No	1	No	No	No
Chromosome_2	scaffold_3	5464209	5464535	ACYPI51509	GLEAN_31509	NA	non-significant	non-significant	non-significant	non-significant	non-significant	non-significant	highly significant	non-significant	non-significant	non-significant	non-significant	non-significant	non-significant	non-significant	non-significant	1	No	0	No	No	No
Chromosome_2	scaffold_3	5467366	5475277	ACYPI008182	LOC100167383	candidate_salivary_effector	non-significant	non-significant	non-significant	non-significant	non-significant	non-significant	highly significant	non-significant	non-significant	non-significant	non-significant	non-significant	non-significant	non-significant	non-significant	1	No	0	No	No	No
Chromosome_2	scaffold_3	5477699	5478349	ACYPI51510	GLEAN_31510	NA	non-significant	non-significant	non-significant	non-significant	non-significant	non-significant	significant	non-significant	non-significant	non-significant	non-significant	non-significant	non-significant	non-significant	non-significant	1	No	0	No	No	No
Chromosome_2	scaffold_3	7973145	7992569	ACYPI54020	GLEAN_34020	NA	non-significant	very highly significant	non-significant	non-significant	non-significant	significant	non-significant	non-significant	significant	non-significant	highly significant	non-significant	non-significant	non-significant	significant	4	No	1	No	No	Yes
Chromosome_2	scaffold_3	7996698	8004452	ACYPI54021	GLEAN_34021	NA	non-significant	very highly significant	non-significant	non-significant	non-significant	significant	non-significant	non-significant	significant	non-significant	highly significant	non-significant	non-significant	non-significant	significant	4	No	1	No	No	Yes
Chromosome_2	scaffold_3	8036828	8037262	ACYPI48323	GLEAN_28323	NA	significant	highly significant	non-significant	non-significant	non-significant	highly significant	non-significant	highly significant	highly significant	significant	significant	non-significant	non-significant	highly significant	significant	7	No	3	No	Yes	No
Chromosome_2	scaffold_3	8045794	8085542	ACYPI001485	LOC100160164	candidate_salivary_effector	significant	highly significant	non-significant	non-significant	non-significant	highly significant	non-significant	highly significant	highly significant	significant	significant	non-significant	non-significant	highly significant	significant	7	No	3	No	Yes	No
Chromosome_2	scaffold_3	8098701	8099205	ACYPI48320	GLEAN_28320	NA	non-significant	non-significant	non-significant	non-significant	non-significant	non-significant	non-significant	highly significant	non-significant	non-significant	non-significant	non-significant	non-significant	highly significant	significant	1	No	2	No	No	No
Chromosome_2	scaffold_3	8099259	8099408	ACYPI48321	GLEAN_28321	NA	non-significant	non-significant	non-significant	non-significant	non-significant	non-significant	non-significant	highly significant	non-significant	non-significant	non-significant	non-significant	non-significant	highly significant	significant	1	No	2	No	No	No
Chromosome_2	scaffold_3	8139229	8140739	ACYPI47721	GLEAN_27721	NA	non-significant	non-significant	non-significant	non-significant	non-significant	non-significant	non-significant	non-significant	non-significant	non-significant	non-significant	non-significant	non-significant	significant	significant	0	No	2	No	No	No
Chromosome_2	scaffold_3	8152789	8153049	ACYPI53590	GLEAN_33590	NA	non-significant	non-significant	non-significant	non-significant	non-significant	non-significant	non-significant	non-significant	non-significant	non-significant	non-significant	non-significant	non-significant	significant	significant	0	No	2	No	No	No
Chromosome_2	scaffold_3	8159212	8160313	ACYPI53589	GLEAN_33589	NA	non-significant	non-significant	non-significant	non-significant	non-significant	non-significant	non-significant	non-significant	non-significant	non-significant	non-significant	non-significant	non-significant	significant	significant	0	No	2	No	No	No
Chromosome_2	scaffold_3	8246248	8267297	ACYPI006851	LOC100165939	candidate_salivary_effector	non-significant	non-significant	non-significant	non-significant	non-significant	non-significant	non-significant	highly significant	non-significant	non-significant	non-significant	non-significant	non-significant	non-significant	non-significant	1	No	0	No	No	No
Chromosome_2	scaffold_3	8377815	8378498	ACYPI26705	GLEAN_06705	candidate_salivary_effector	non-significant	non-significant	non-significant	non-significant	non-significant	non-significant	significant	significant	non-significant	non-significant	non-significant	non-significant	non-significant	non-significant	non-significant	2	No	0	No	No	No
Chromosome_2	scaffold_3	8619671	8619928	ACYPI22325	GLEAN_02325	NA	non-significant	non-significant	non-significant	non-significant	highly significant	non-significant	non-significant	non-significant	highly significant	non-significant	non-significant	non-significant	non-significant	non-significant	non-significant	2	No	0	No	No	No
Chromosome_2	scaffold_3	8628599	8632400	ACYPI001576	LOC100160264	candidate_salivary_effector	non-significant	non-significant	non-significant	non-significant	non-significant	non-significant	non-significant	non-significant	highly significant	non-significant	non-significant	non-significant	non-significant	non-significant	non-significant	1	No	0	No	No	No
Chromosome_2	scaffold_3	8648106	8651330	ACYPI009180	LOC100168485	candidate_salivary_effector	non-significant	non-significant	non-significant	non-significant	non-significant	non-significant	non-significant	non-significant	highly significant	non-significant	non-significant	non-significant	non-significant	non-significant	non-significant	1	No	0	No	No	No
Chromosome_2	scaffold_3	8656459	8656617	ACYPI33431	GLEAN_13431	NA	non-significant	non-significant	non-significant	non-significant	non-significant	non-significant	non-significant	non-significant	highly significant	non-significant	non-significant	non-significant	non-significant	non-significant	non-significant	1	No	0	No	No	No
Chromosome_2	scaffold_3	8668355	8668516	ACYPI51039	GLEAN_31039	NA	non-significant	non-significant	non-significant	non-significant	non-significant	non-significant	non-significant	non-significant	highly significant	non-significant	non-significant	non-significant	non-significant	non-significant	non-significant	1	No	0	No	No	No
Chromosome_2	scaffold_3	8705111	8835890	ACYPI008452	LOC100167680	NA	non-significant	non-significant	non-significant	non-significant	non-significant	non-significant	non-significant	non-significant	non-significant	non-significant	non-significant	non-significant	non-significant	non-significant	significant	0	No	1	No	No	No
Chromosome_2	scaffold_3	8841190	8846243	ACYPI52078	GLEAN_32078	NA	non-significant	non-significant	non-significant	non-significant	non-significant	non-significant	non-significant	non-significant	non-significant	non-significant	non-significant	non-significant	non-significant	non-significant	significant	0	No	1	No	No	No
Chromosome_2	scaffold_3	8942477	8942736	ACYPI33522	GLEAN_13522	NA	non-significant	non-significant	non-significant	non-significant	non-significant	non-significant	non-significant	non-significant	non-significant	non-significant	non-significant	non-significant	non-significant	non-significant	significant	0	No	1	No	No	No
Chromosome_2	scaffold_3	8980225	8984374	ACYPI007423	LOC100166564	candidate_salivary_effector	non-significant	significant	non-significant	non-significant	non-significant	non-significant	non-significant	non-significant	non-significant	non-significant	non-significant	non-significant	non-significant	non-significant	significant	1	No	1	No	No	No
Chromosome_2	scaffold_3	9004483	9022838	ACYPI52079	GLEAN_32079	candidate_salivary_effector	non-significant	significant	non-significant	non-significant	non-significant	non-significant	non-significant	non-significant	non-significant	non-significant	non-significant	non-significant	non-significant	non-significant	significant	1	No	1	No	No	No
Chromosome_2	scaffold_3	9022659	9025491	ACYPI009308	LOC100168626	candidate_salivary_effector	non-significant	significant	non-significant	non-significant	non-significant	non-significant	non-significant	non-significant	non-significant	non-significant	non-significant	non-significant	non-significant	non-significant	non-significant	1	No	0	No	No	No
Chromosome_2	scaffold_3	9032346	9032525	ACYPI42381	GLEAN_22381	NA	non-significant	significant	non-significant	non-significant	non-significant	non-significant	non-significant	non-significant	non-significant	non-significant	non-significant	non-significant	non-significant	non-significant	non-significant	1	No	0	No	No	No
Chromosome_2	scaffold_3	9451601	9452806	ACYPI56577	GLEAN_36577	NA	non-significant	non-significant	non-significant	non-significant	non-significant	highly significant	non-significant	non-significant	non-significant	non-significant	non-significant	non-significant	non-significant	significant	non-significant	1	No	1	No	No	No
Chromosome_2	scaffold_3	9528934	9529769	ACYPI40227	GLEAN_20227	NA	non-significant	non-significant	non-significant	non-significant	non-significant	non-significant	non-significant	non-significant	non-significant	non-significant	non-significant	non-significant	non-significant	significant	non-significant	0	No	1	No	No	No
Chromosome_2	scaffold_3	9532477	9535782	ACYPI40228	GLEAN_20228	NA	non-significant	non-significant	non-significant	non-significant	non-significant	non-significant	non-significant	non-significant	non-significant	non-significant	non-significant	non-significant	non-significant	significant	non-significant	0	No	1	No	No	No
Chromosome_2	scaffold_3	9540687	9547298	ACYPI001094	LOC100159745	candidate_salivary_effector	non-significant	non-significant	non-significant	non-significant	non-significant	non-significant	non-significant	non-significant	non-significant	non-significant	non-significant	non-significant	non-significant	significant	non-significant	0	No	1	No	No	No
Chromosome_2	scaffold_3	10579194	10615346	ACYPI000625	LOC100159232	NA	non-significant	non-significant	highly significant	non-significant	non-significant	non-significant	highly significant	very highly significant	non-significant	highly significant	non-significant	non-significant	significant	highly significant	significant	4	No	3	No	No	No
Chromosome_2	scaffold_3	10621628	10625922	ACYPI004413	LOC100163319	NA	non-significant	non-significant	highly significant	non-significant	non-significant	non-significant	highly significant	very highly significant	non-significant	highly significant	non-significant	non-significant	significant	highly significant	significant	4	No	3	No	No	No
Chromosome_2	scaffold_3	10652184	10654578	ACYPI24311	GLEAN_04311	NA	non-significant	non-significant	significant	non-significant	non-significant	non-significant	non-significant	very highly significant	non-significant	very highly significant	non-significant	non-significant	significant	very highly significant	non-significant	3	No	2	No	No	No
Chromosome_2	scaffold_3	10659961	10660308	ACYPI38496	GLEAN_18496	NA	non-significant	non-significant	highly significant	non-significant	non-significant	non-significant	non-significant	very highly significant	non-significant	very highly significant	non-significant	non-significant	significant	very highly significant	non-significant	3	No	2	No	No	No
Chromosome_2	scaffold_3	10660743	10660999	ACYPI38495	GLEAN_18495	NA	non-significant	non-significant	highly significant	non-significant	non-significant	non-significant	non-significant	very highly significant	non-significant	very highly significant	non-significant	non-significant	significant	very highly significant	non-significant	3	No	2	No	No	No
Chromosome_2	scaffold_3	10663520	10664147	ACYPI002549	LOC100161318	candidate_salivary_effector	non-significant	non-significant	highly significant	non-significant	non-significant	non-significant	non-significant	very highly significant	non-significant	very highly significant	non-significant	non-significant	significant	very highly significant	non-significant	3	No	2	No	No	No
Chromosome_2	scaffold_3	10669637	10671727	ACYPI38494	GLEAN_18494	NA	non-significant	non-significant	highly significant	non-significant	non-significant	non-significant	non-significant	very highly significant	non-significant	very highly significant	non-significant	non-significant	significant	very highly significant	non-significant	3	No	2	No	No	No
Chromosome_2	scaffold_3	10673139	10688874	ACYPI38493	GLEAN_18493	candidate_salivary_effector	non-significant	non-significant	highly significant	non-significant	non-significant	non-significant	non-significant	very highly significant	non-significant	very highly significant	non-significant	non-significant	significant	very highly significant	non-significant	3	No	2	No	No	No
Chromosome_2	scaffold_3	10690813	10696780	ACYPI38498	GLEAN_18498	candidate_salivary_effector	non-significant	non-significant	highly significant	non-significant	non-significant	non-significant	non-significant	highly significant	non-significant	very highly significant	non-significant	non-significant	significant	highly significant	non-significant	3	No	2	No	No	No
Chromosome_2	scaffold_3	10701668	10703204	ACYPI000662	LOC100159273	candidate_salivary_effector	non-significant	non-significant	highly significant	non-significant	non-significant	non-significant	non-significant	highly significant	non-significant	highly significant	non-significant	non-significant	significant	highly significant	non-significant	3	No	2	No	No	No
Chromosome_2	scaffold_3	10707310	10720538	ACYPI009528	LOC100168860	NA	non-significant	non-significant	highly significant	non-significant	non-significant	non-significant	non-significant	highly significant	non-significant	highly significant	non-significant	non-significant	significant	highly significant	non-significant	3	No	2	No	No	No
Chromosome_2	scaffold_3	10872819	10879079	ACYPI51911	GLEAN_31911	NA	non-significant	non-significant	non-significant	non-significant	non-significant	highly significant	non-significant	non-significant	non-significant	non-significant	non-significant	non-significant	non-significant	significant	non-significant	1	No	1	No	No	No
Chromosome_2	scaffold_3	10887775	10895464	ACYPI55075	GLEAN_35075	NA	non-significant	non-significant	non-significant	non-significant	non-significant	highly significant	non-significant	non-significant	non-significant	non-significant	non-significant	non-significant	non-significant	significant	non-significant	1	No	1	No	No	No
Chromosome_2	scaffold_3	10902184	10921616	ACYPI006625	LOC100165693	NA	non-significant	non-significant	non-significant	non-significant	non-significant	highly significant	non-significant	non-significant	non-significant	non-significant	non-significant	non-significant	non-significant	significant	non-significant	1	No	1	No	No	No
Chromosome_2	scaffold_3	10926033	10934700	ACYPI002798	LOC100161586	candidate_salivary_effector	non-significant	non-significant	non-significant	non-significant	non-significant	highly significant	non-significant	non-significant	non-significant	non-significant	non-significant	non-significant	non-significant	significant	non-significant	1	No	1	No	No	No
Chromosome_2	scaffold_3	11117420	11117689	ACYPI42745	GLEAN_22745	NA	non-significant	non-significant	non-significant	non-significant	non-significant	non-significant	non-significant	significant	non-significant	non-significant	non-significant	non-significant	non-significant	highly significant	non-significant	1	No	1	No	No	No
Chromosome_2	scaffold_3	11120200	11120814	ACYPI49904	GLEAN_29904	NA	non-significant	non-significant	non-significant	non-significant	non-significant	non-significant	non-significant	significant	non-significant	non-significant	non-significant	non-significant	non-significant	highly significant	non-significant	1	No	1	No	No	No
Chromosome_2	scaffold_3	11121394	11126688	ACYPI005630	syb	NA	non-significant	non-significant	non-significant	non-significant	non-significant	non-significant	non-significant	significant	non-significant	non-significant	non-significant	non-significant	non-significant	highly significant	non-significant	1	No	1	No	No	No
Chromosome_2	scaffold_3	11132943	11139561	ACYPI004354	LOC100163256	NA	non-significant	non-significant	non-significant	non-significant	non-significant	non-significant	non-significant	significant	non-significant	non-significant	non-significant	non-significant	non-significant	highly significant	non-significant	1	No	1	No	No	No
Chromosome_2	scaffold_3	11145833	11146174	ACYPI25137	GLEAN_05137	NA	non-significant	non-significant	non-significant	non-significant	non-significant	non-significant	non-significant	significant	non-significant	non-significant	non-significant	non-significant	non-significant	highly significant	non-significant	1	No	1	No	No	No
Chromosome_2	scaffold_3	11156981	11167385	ACYPI007508	LOC100166654	NA	non-significant	non-significant	non-significant	non-significant	non-significant	non-significant	non-significant	significant	non-significant	non-significant	non-significant	non-significant	non-significant	highly significant	non-significant	1	No	1	No	No	No
Chromosome_2	scaffold_3	11167554	11167961	ACYPI54003	GLEAN_34003	NA	non-significant	non-significant	non-significant	non-significant	non-significant	non-significant	non-significant	non-significant	non-significant	non-significant	non-significant	non-significant	non-significant	highly significant	non-significant	0	No	1	No	No	No
Chromosome_2	scaffold_3	11411884	11413047	ACYPI009737	LOC100169086	candidate_salivary_effector	significant	non-significant	non-significant	non-significant	non-significant	non-significant	non-significant	non-significant	non-significant	non-significant	non-significant	non-significant	non-significant	non-significant	non-significant	1	No	1	No	No	No
Chromosome_2	scaffold_3	11453892	11458235	ACYPI53187	GLEAN_33187	NA	significant	highly significant	non-significant	non-significant	non-significant	non-significant	non-significant	non-significant	non-significant	non-significant	non-significant	non-significant	non-significant	non-significant	non-significant	2	No	1	No	Yes	No
Chromosome_2	scaffold_3	11464731	11465195	ACYPI53188	GLEAN_33188	NA	significant	very highly significant	non-significant	non-significant	non-significant	non-significant	non-significant	non-significant	non-significant	non-significant	non-significant	non-significant	non-significant	non-significant	non-significant	2	No	1	No	Yes	No
Chromosome_2	scaffold_3	11479563	11483912	ACYPI005974	LOC100165000	NA	significant	very highly significant	non-significant	non-significant	non-significant	non-significant	non-significant	non-significant	non-significant	significant	non-significant	non-significant	non-significant	non-significant	non-significant	3	No	1	No	Yes	No
Chromosome_2	scaffold_3	11493853	11494479	ACYPI34209	GLEAN_14209	NA	non-significant	very highly significant	non-significant	non-significant	non-significant	non-significant	non-significant	non-significant	non-significant	significant	non-significant	non-significant	non-significant	non-significant	non-significant	2	No	0	No	No	No
Chromosome_2	scaffold_3	11506495	11510396	ACYPI27259	GLEAN_07259	candidate_salivary_effector	non-significant	very highly significant	non-significant	non-significant	non-significant	non-significant	non-significant	non-significant	non-significant	significant	non-significant	non-significant	non-significant	non-significant	non-significant	2	No	0	No	No	No
Chromosome_2	scaffold_3	11523758	11523916	ACYPI35666	GLEAN_15666	NA	non-significant	very highly significant	non-significant	non-significant	non-significant	non-significant	non-significant	non-significant	non-significant	non-significant	non-significant	non-significant	non-significant	non-significant	non-significant	1	No	0	No	No	No
Chromosome_2	scaffold_3	11525453	11525812	ACYPI35667	GLEAN_15667	NA	non-significant	very highly significant	non-significant	non-significant	non-significant	non-significant	non-significant	non-significant	non-significant	non-significant	non-significant	non-significant	non-significant	non-significant	non-significant	1	No	0	No	No	No
Chromosome_2	scaffold_3	11529946	11530089	ACYPI48606	GLEAN_28606	NA	non-significant	very highly significant	non-significant	non-significant	non-significant	non-significant	non-significant	non-significant	non-significant	non-significant	non-significant	non-significant	non-significant	non-significant	non-significant	1	No	0	No	No	No
Chromosome_2	scaffold_3	11536947	11537189	ACYPI22815	GLEAN_02815	NA	non-significant	very highly significant	non-significant	non-significant	non-significant	non-significant	non-significant	non-significant	non-significant	non-significant	non-significant	non-significant	non-significant	non-significant	non-significant	1	No	0	No	No	No
Chromosome_2	scaffold_3	11573342	11588894	ACYPI004907	LOC100163852	NA	non-significant	highly significant	non-significant	non-significant	non-significant	non-significant	non-significant	non-significant	non-significant	non-significant	non-significant	non-significant	non-significant	non-significant	non-significant	1	No	0	No	No	No
Chromosome_2	scaffold_3	11641738	11642136	ACYPI51624	GLEAN_31624	NA	non-significant	significant	non-significant	non-significant	non-significant	non-significant	non-significant	non-significant	non-significant	non-significant	non-significant	non-significant	non-significant	non-significant	non-significant	1	No	0	No	No	No
Chromosome_2	scaffold_3	11706713	11710219	ACYPI51623	GLEAN_31623	NA	non-significant	significant	non-significant	non-significant	non-significant	non-significant	non-significant	non-significant	non-significant	non-significant	non-significant	non-significant	non-significant	non-significant	non-significant	1	No	0	No	No	No
Chromosome_2	scaffold_3	11719818	11726294	ACYPI001442	LOC100160117	NA	non-significant	significant	non-significant	non-significant	non-significant	non-significant	non-significant	non-significant	non-significant	non-significant	non-significant	non-significant	non-significant	non-significant	non-significant	1	No	0	No	No	No
Chromosome_2	scaffold_3	11739527	11740015	ACYPI31761	GLEAN_11761	NA	non-significant	significant	non-significant	non-significant	non-significant	non-significant	non-significant	non-significant	non-significant	non-significant	non-significant	non-significant	non-significant	non-significant	non-significant	1	No	0	No	No	No
Chromosome_2	scaffold_3	12012329	12012547	ACYPI53705	GLEAN_33705	NA	non-significant	non-significant	non-significant	non-significant	non-significant	non-significant	significant	very highly significant	non-significant	highly significant	non-significant	non-significant	non-significant	very highly significant	non-significant	3	No	1	No	No	No
Chromosome_2	scaffold_3	12020686	12025307	ACYPI008792	LOC100168056	candidate_salivary_effector	non-significant	non-significant	non-significant	non-significant	non-significant	non-significant	highly significant	very highly significant	non-significant	very highly significant	non-significant	non-significant	non-significant	very highly significant	non-significant	3	No	1	No	No	No
Chromosome_2	scaffold_3	12025256	12028536	ACYPI004356	LOC100163258	candidate_salivary_effector	non-significant	non-significant	non-significant	non-significant	non-significant	non-significant	highly significant	very highly significant	non-significant	very highly significant	non-significant	non-significant	non-significant	very highly significant	non-significant	3	No	1	No	No	No
Chromosome_2	scaffold_3	12030997	12035385	ACYPI000571	LOC100159173	NA	non-significant	non-significant	non-significant	non-significant	non-significant	non-significant	highly significant	very highly significant	non-significant	very highly significant	non-significant	non-significant	non-significant	very highly significant	non-significant	3	No	1	No	No	No
Chromosome_2	scaffold_3	12038335	12041585	ACYPI002449	LOC100161208	NA	non-significant	non-significant	non-significant	non-significant	non-significant	non-significant	highly significant	very highly significant	non-significant	very highly significant	non-significant	non-significant	non-significant	very highly significant	non-significant	3	No	1	No	No	No
Chromosome_2	scaffold_3	12043677	12044038	ACYPI32109	GLEAN_12109	NA	non-significant	non-significant	non-significant	non-significant	non-significant	non-significant	highly significant	very highly significant	non-significant	very highly significant	non-significant	non-significant	non-significant	very highly significant	non-significant	3	No	1	No	No	No
Chromosome_2	scaffold_3	12044838	12053354	ACYPI003589	LOC100162437	NA	non-significant	non-significant	non-significant	non-significant	non-significant	non-significant	highly significant	very highly significant	non-significant	very highly significant	non-significant	non-significant	non-significant	very highly significant	significant	3	No	2	No	No	No
Chromosome_2	scaffold_3	12054275	12054458	ACYPI27711	GLEAN_07711	NA	non-significant	non-significant	non-significant	non-significant	non-significant	non-significant	highly significant	very highly significant	non-significant	very highly significant	non-significant	non-significant	non-significant	very highly significant	significant	3	No	2	No	No	No
Chromosome_2	scaffold_3	12058311	12058826	ACYPI41332	GLEAN_21332	NA	non-significant	non-significant	non-significant	non-significant	non-significant	non-significant	highly significant	very highly significant	non-significant	very highly significant	non-significant	non-significant	non-significant	very highly significant	significant	3	No	2	No	No	No
Chromosome_2	scaffold_3	12062153	12062282	ACYPI27059	GLEAN_07059	NA	non-significant	non-significant	non-significant	non-significant	non-significant	non-significant	highly significant	very highly significant	non-significant	very highly significant	non-significant	non-significant	non-significant	very highly significant	significant	3	No	2	No	No	No
Chromosome_2	scaffold_3	12066613	12068107	ACYPI001706	LOC100160408	NA	non-significant	non-significant	non-significant	non-significant	non-significant	non-significant	highly significant	very highly significant	non-significant	very highly significant	non-significant	non-significant	non-significant	very highly significant	significant	3	No	2	No	No	No
Chromosome_2	scaffold_3	12074666	12074862	ACYPI37905	GLEAN_17905	NA	non-significant	non-significant	non-significant	non-significant	non-significant	non-significant	highly significant	very highly significant	non-significant	very highly significant	non-significant	non-significant	non-significant	very highly significant	significant	3	No	2	No	No	No
Chromosome_2	scaffold_3	12076013	12077109	ACYPI007535	LOC100166682	candidate_salivary_effector	non-significant	non-significant	non-significant	non-significant	non-significant	non-significant	highly significant	very highly significant	non-significant	very highly significant	non-significant	non-significant	non-significant	very highly significant	significant	3	No	2	No	No	No
Chromosome_2	scaffold_3	12085381	12093803	ACYPI007353	ACYPIG677821-Damien	NA	non-significant	non-significant	non-significant	non-significant	non-significant	non-significant	highly significant	very highly significant	non-significant	highly significant	non-significant	non-significant	non-significant	very highly significant	significant	3	No	2	No	No	No
Chromosome_2	scaffold_3	12095002	12110910	ACYPI005488	LOC100164471	NA	non-significant	non-significant	non-significant	non-significant	non-significant	non-significant	very highly significant	highly significant	non-significant	highly significant	non-significant	non-significant	non-significant	highly significant	significant	3	No	2	No	No	No
Chromosome_2	scaffold_3	12122329	12136828	ACYPI006735	LOC100165812	candidate_salivary_effector	non-significant	non-significant	non-significant	non-significant	non-significant	non-significant	very highly significant	highly significant	non-significant	non-significant	non-significant	non-significant	non-significant	highly significant	significant	2	No	2	No	No	No
Chromosome_2	scaffold_3	12137728	12138726	ACYPI35995	GLEAN_15995	NA	non-significant	non-significant	non-significant	non-significant	non-significant	non-significant	very highly significant	highly significant	non-significant	non-significant	non-significant	non-significant	non-significant	highly significant	non-significant	2	No	1	No	No	No
Chromosome_2	scaffold_3	12146454	12146562	ACYPI35999	GLEAN_15999	NA	non-significant	non-significant	non-significant	non-significant	non-significant	non-significant	very highly significant	highly significant	non-significant	non-significant	non-significant	non-significant	non-significant	highly significant	non-significant	2	No	1	No	No	No
Chromosome_2	scaffold_3	12148711	12151183	ACYPI004835	Gst -Martin	detoxification_gene	non-significant	non-significant	non-significant	non-significant	non-significant	non-significant	very highly significant	highly significant	non-significant	non-significant	non-significant	non-significant	non-significant	highly significant	non-significant	2	No	1	No	No	No
Chromosome_2	scaffold_3	12159295	12169274	ACYPI002909	LOC100161708	NA	non-significant	non-significant	non-significant	non-significant	non-significant	non-significant	very highly significant	highly significant	non-significant	non-significant	non-significant	non-significant	non-significant	highly significant	non-significant	2	No	1	No	No	No
Chromosome_2	scaffold_3	12179370	12203508	ACYPI001007	LOC100159654	NA	non-significant	non-significant	non-significant	non-significant	non-significant	non-significant	highly significant	significant	non-significant	non-significant	non-significant	non-significant	non-significant	significant	non-significant	2	No	1	No	No	No
Chromosome_2	scaffold_3	12210775	12213799	ACYPI009238	LOC100168547	candidate_salivary_effector	non-significant	non-significant	non-significant	non-significant	non-significant	non-significant	non-significant	non-significant	non-significant	non-significant	non-significant	non-significant	non-significant	highly significant	non-significant	0	No	1	No	No	No
Chromosome_2	scaffold_3	12221942	12222274	ACYPI35991	GLEAN_15991	NA	non-significant	non-significant	non-significant	non-significant	non-significant	non-significant	non-significant	highly significant	non-significant	non-significant	non-significant	non-significant	non-significant	highly significant	non-significant	1	No	1	No	No	No
Chromosome_2	scaffold_3	12249535	12249839	ACYPI43029	GLEAN_23029	NA	non-significant	non-significant	non-significant	non-significant	non-significant	non-significant	non-significant	highly significant	non-significant	non-significant	non-significant	non-significant	non-significant	highly significant	non-significant	1	No	1	No	No	No
Chromosome_2	scaffold_3	12251516	12251794	ACYPI25740	GLEAN_05740	NA	non-significant	non-significant	non-significant	non-significant	non-significant	non-significant	non-significant	highly significant	non-significant	non-significant	non-significant	non-significant	non-significant	highly significant	significant	1	No	2	No	No	No
Chromosome_2	scaffold_3	12255705	12256540	ACYPI25741	GLEAN_05741	NA	non-significant	non-significant	non-significant	non-significant	non-significant	non-significant	non-significant	highly significant	non-significant	non-significant	non-significant	non-significant	non-significant	highly significant	significant	1	No	2	No	No	No
Chromosome_2	scaffold_3	12262117	12269672	ACYPI25743	GLEAN_05743	NA	non-significant	non-significant	non-significant	non-significant	non-significant	non-significant	non-significant	highly significant	non-significant	non-significant	non-significant	non-significant	non-significant	highly significant	significant	1	No	2	No	No	No
Chromosome_2	scaffold_3	12270129	12270949	ACYPI22445	GLEAN_02445	NA	non-significant	non-significant	non-significant	non-significant	non-significant	non-significant	non-significant	highly significant	non-significant	non-significant	significant	non-significant	non-significant	highly significant	highly significant	2	No	2	No	No	No
Chromosome_2	scaffold_3	12272488	12272775	ACYPI25742	GLEAN_05742	NA	non-significant	non-significant	non-significant	non-significant	non-significant	non-significant	non-significant	highly significant	non-significant	non-significant	significant	non-significant	non-significant	highly significant	highly significant	2	No	2	No	No	No
Chromosome_2	scaffold_3	12290651	12291898	ACYPI38291	GLEAN_18291	NA	non-significant	non-significant	non-significant	non-significant	non-significant	non-significant	non-significant	significant	non-significant	non-significant	significant	non-significant	non-significant	significant	highly significant	2	No	2	No	No	No
Chromosome_2	scaffold_3	12297541	12304906	ACYPI52228	GLEAN_32228	NA	non-significant	non-significant	non-significant	non-significant	non-significant	non-significant	non-significant	significant	non-significant	non-significant	significant	non-significant	non-significant	significant	highly significant	2	No	2	No	No	No
Chromosome_2	scaffold_3	12305205	12305490	ACYPI52227	GLEAN_32227	NA	non-significant	non-significant	non-significant	non-significant	non-significant	non-significant	non-significant	non-significant	non-significant	non-significant	significant	non-significant	non-significant	non-significant	highly significant	1	No	1	No	No	No
Chromosome_2	scaffold_3	12306364	12311281	ACYPI52229	GLEAN_32229	candidate_salivary_effector	non-significant	non-significant	non-significant	non-significant	non-significant	non-significant	non-significant	non-significant	non-significant	non-significant	significant	non-significant	non-significant	non-significant	highly significant	1	No	1	No	No	No
Chromosome_2	scaffold_3	12308106	12308471	ACYPI43264	GLEAN_23264	candidate_salivary_effector	non-significant	non-significant	non-significant	non-significant	non-significant	non-significant	non-significant	non-significant	non-significant	non-significant	significant	non-significant	non-significant	non-significant	highly significant	1	No	1	No	No	No
Chromosome_2	scaffold_3	12365360	12367970	ACYPI36833	GLEAN_16833	NA	non-significant	non-significant	non-significant	non-significant	non-significant	non-significant	non-significant	non-significant	non-significant	non-significant	significant	non-significant	non-significant	non-significant	highly significant	1	No	1	No	No	No
Chromosome_2	scaffold_3	12403593	12408134	ACYPI36832	GLEAN_16832	NA	significant	non-significant	non-significant	non-significant	non-significant	non-significant	non-significant	non-significant	non-significant	non-significant	highly significant	non-significant	non-significant	significant	highly significant	2	No	3	No	No	No
Chromosome_2	scaffold_3	12523068	12525211	ACYPI53126	GLEAN_33126	NA	non-significant	non-significant	non-significant	non-significant	non-significant	non-significant	significant	highly significant	non-significant	highly significant	non-significant	non-significant	non-significant	significant	non-significant	3	No	1	No	No	No
Chromosome_2	scaffold_3	12534772	12544694	ACYPI53127	GLEAN_33127	NA	non-significant	non-significant	non-significant	non-significant	non-significant	non-significant	significant	highly significant	non-significant	highly significant	non-significant	non-significant	non-significant	significant	non-significant	3	No	1	No	No	No
Chromosome_2	scaffold_3	12545533	12563562	ACYPI53128	GLEAN_33128	NA	non-significant	non-significant	non-significant	non-significant	non-significant	non-significant	significant	highly significant	non-significant	highly significant	non-significant	non-significant	non-significant	non-significant	non-significant	3	No	0	No	No	No
Chromosome_2	scaffold_3	12682727	12682859	ACYPI55025	GLEAN_35025	NA	non-significant	non-significant	non-significant	non-significant	non-significant	non-significant	non-significant	significant	non-significant	non-significant	non-significant	non-significant	non-significant	significant	non-significant	1	No	1	No	No	No
Chromosome_2	scaffold_3	12683927	12687587	ACYPI55027	GLEAN_35027	NA	non-significant	non-significant	non-significant	non-significant	non-significant	non-significant	non-significant	significant	non-significant	non-significant	non-significant	non-significant	non-significant	significant	non-significant	1	No	1	No	No	No
Chromosome_2	scaffold_3	12688323	12692041	ACYPI55026	GLEAN_35026	NA	non-significant	non-significant	non-significant	non-significant	non-significant	non-significant	non-significant	significant	non-significant	non-significant	non-significant	non-significant	non-significant	significant	non-significant	1	No	1	No	No	No
Chromosome_2	scaffold_3	12746445	12752544	ACYPI006713	LOC100165788	candidate_salivary_effector	non-significant	non-significant	non-significant	non-significant	non-significant	non-significant	non-significant	highly significant	non-significant	highly significant	non-significant	non-significant	non-significant	very highly significant	non-significant	2	No	1	No	No	No
Chromosome_2	scaffold_3	12762125	12807612	ACYPI004811	LOC100163751	NA	non-significant	non-significant	non-significant	non-significant	non-significant	non-significant	non-significant	highly significant	non-significant	highly significant	non-significant	non-significant	non-significant	very highly significant	non-significant	2	No	1	No	No	No
Chromosome_2	scaffold_3	12885195	12885596	ACYPI20840	GLEAN_00840	NA	non-significant	non-significant	non-significant	significant	non-significant	non-significant	significant	significant	non-significant	significant	non-significant	non-significant	non-significant	significant	non-significant	4	No	1	No	No	No
Chromosome_2	scaffold_3	12891540	12892196	ACYPI34048	GLEAN_14048	NA	non-significant	non-significant	non-significant	significant	non-significant	non-significant	significant	highly significant	non-significant	significant	non-significant	non-significant	non-significant	significant	non-significant	4	No	1	No	No	No
Chromosome_2	scaffold_3	12895516	12896004	ACYPI34047	GLEAN_14047	NA	non-significant	non-significant	non-significant	significant	non-significant	non-significant	significant	highly significant	non-significant	significant	non-significant	non-significant	non-significant	significant	non-significant	4	No	1	No	No	No
Chromosome_2	scaffold_3	12938926	12939207	ACYPI21170	GLEAN_01170	NA	non-significant	non-significant	non-significant	non-significant	non-significant	significant	significant	highly significant	non-significant	highly significant	non-significant	non-significant	non-significant	highly significant	non-significant	4	No	1	No	No	No
Chromosome_2	scaffold_3	12945134	12957145	ACYPI006127	LOC100165165	NA	non-significant	non-significant	non-significant	non-significant	non-significant	significant	significant	highly significant	non-significant	highly significant	non-significant	non-significant	non-significant	highly significant	non-significant	4	No	1	No	No	No
Chromosome_2	scaffold_3	13001902	13009717	ACYPI51015	GLEAN_31015	NA	non-significant	non-significant	non-significant	non-significant	non-significant	significant	non-significant	non-significant	non-significant	significant	non-significant	non-significant	non-significant	very highly significant	non-significant	2	No	1	No	No	No
Chromosome_2	scaffold_3	13088304	13092558	ACYPI26829	GLEAN_06829	NA	non-significant	non-significant	non-significant	non-significant	non-significant	non-significant	significant	non-significant	non-significant	significant	non-significant	non-significant	non-significant	non-significant	non-significant	2	No	0	No	No	No
Chromosome_2	scaffold_3	13104782	13106779	ACYPI002983	cpnm-7	candidate_salivary_effector	non-significant	non-significant	non-significant	non-significant	non-significant	non-significant	significant	non-significant	non-significant	non-significant	non-significant	non-significant	non-significant	non-significant	non-significant	1	No	0	No	No	No
Chromosome_2	scaffold_3	13201038	13206198	ACYPI001768	LOC100160473	NA	non-significant	non-significant	non-significant	non-significant	non-significant	non-significant	very highly significant	very highly significant	non-significant	non-significant	non-significant	non-significant	non-significant	very highly significant	non-significant	2	No	1	No	No	No
Chromosome_2	scaffold_3	13254216	13263362	ACYPI003472	LOC100162313	NA	non-significant	non-significant	non-significant	non-significant	non-significant	non-significant	very highly significant	very highly significant	non-significant	non-significant	non-significant	non-significant	non-significant	very highly significant	non-significant	2	No	1	No	No	No
Chromosome_2	scaffold_3	13265442	13268968	ACYPI005408	LOC100164386	NA	non-significant	non-significant	non-significant	non-significant	non-significant	non-significant	very highly significant	very highly significant	non-significant	non-significant	non-significant	non-significant	non-significant	very highly significant	non-significant	2	No	1	No	No	No
Chromosome_2	scaffold_3	13270326	13271499	ACYPI33919	GLEAN_13919	NA	non-significant	non-significant	non-significant	non-significant	non-significant	non-significant	non-significant	very highly significant	non-significant	non-significant	non-significant	non-significant	non-significant	very highly significant	non-significant	1	No	1	No	No	No
Chromosome_2	scaffold_3	13284243	13287727	ACYPI006853	LOC100165941	candidate_salivary_effector	non-significant	non-significant	non-significant	non-significant	non-significant	non-significant	non-significant	very highly significant	non-significant	non-significant	non-significant	non-significant	non-significant	very highly significant	non-significant	1	No	1	No	No	No
Chromosome_2	scaffold_3	13288406	13297587	ACYPI007480	LOC100166623	candidate_salivary_effector	non-significant	non-significant	non-significant	non-significant	non-significant	non-significant	non-significant	very highly significant	non-significant	non-significant	non-significant	non-significant	non-significant	very highly significant	non-significant	1	No	1	No	No	No
Chromosome_2	scaffold_3	13482330	13485734	ACYPI43867	GLEAN_23867	NA	non-significant	non-significant	non-significant	non-significant	non-significant	non-significant	significant	significant	non-significant	non-significant	non-significant	non-significant	non-significant	significant	non-significant	2	No	1	No	No	No
Chromosome_2	scaffold_3	13526670	13527055	ACYPI23443	GLEAN_03443	NA	non-significant	non-significant	non-significant	non-significant	non-significant	non-significant	significant	significant	non-significant	non-significant	non-significant	non-significant	non-significant	highly significant	non-significant	2	No	1	No	No	No
Chromosome_2	scaffold_3	13544430	13545413	ACYPI40618	GLEAN_20618	NA	non-significant	non-significant	non-significant	non-significant	non-significant	significant	significant	significant	non-significant	non-significant	non-significant	non-significant	non-significant	highly significant	non-significant	3	No	1	No	No	No
Chromosome_2	scaffold_3	13550278	13555303	ACYPI009662	LOC100169004	NA	non-significant	non-significant	non-significant	non-significant	non-significant	significant	significant	significant	non-significant	non-significant	non-significant	non-significant	non-significant	highly significant	non-significant	3	No	1	No	No	No
Chromosome_2	scaffold_3	13582729	13582885	ACYPI40616	GLEAN_20616	NA	non-significant	non-significant	non-significant	non-significant	non-significant	significant	significant	significant	non-significant	non-significant	non-significant	non-significant	non-significant	highly significant	non-significant	3	No	1	No	No	No
Chromosome_2	scaffold_3	13597017	13600226	ACYPI009911	LOC100169277	candidate_salivary_effector	non-significant	non-significant	non-significant	non-significant	non-significant	non-significant	non-significant	significant	non-significant	non-significant	non-significant	non-significant	non-significant	highly significant	non-significant	1	No	1	No	No	No
Chromosome_2	scaffold_3	13602167	13603852	ACYPI008034	Necap-L	NA	non-significant	non-significant	non-significant	non-significant	non-significant	non-significant	non-significant	significant	non-significant	non-significant	non-significant	non-significant	non-significant	significant	non-significant	1	No	1	No	No	No
Chromosome_2	scaffold_3	13612613	13615875	ACYPI006163	LOC100165202	NA	non-significant	non-significant	non-significant	non-significant	non-significant	non-significant	non-significant	significant	non-significant	non-significant	non-significant	non-significant	non-significant	significant	non-significant	1	No	1	No	No	No
Chromosome_2	scaffold_3	13616628	13618804	ACYPI004224	Arf1	NA	non-significant	non-significant	non-significant	non-significant	non-significant	non-significant	non-significant	significant	non-significant	non-significant	non-significant	non-significant	non-significant	significant	non-significant	1	No	1	No	No	No
Chromosome_2	scaffold_3	13620528	13621701	ACYPI30206	GLEAN_10206	NA	non-significant	non-significant	non-significant	non-significant	non-significant	non-significant	non-significant	highly significant	non-significant	non-significant	non-significant	non-significant	non-significant	significant	non-significant	1	No	1	No	No	No
Chromosome_2	scaffold_3	13624798	13627314	ACYPI000011	Cpvl	candidate_salivary_effector	non-significant	non-significant	non-significant	non-significant	non-significant	non-significant	non-significant	highly significant	non-significant	non-significant	non-significant	non-significant	non-significant	significant	non-significant	1	No	1	No	No	No
Chromosome_2	scaffold_3	13639615	13653197	ACYPI000359	LOC100158942	NA	non-significant	non-significant	non-significant	non-significant	non-significant	non-significant	significant	highly significant	non-significant	highly significant	significant	non-significant	non-significant	highly significant	significant	4	No	2	No	No	Yes
Chromosome_2	scaffold_3	13665613	13666149	ACYPI52134	GLEAN_32134	NA	non-significant	non-significant	non-significant	non-significant	non-significant	non-significant	significant	highly significant	non-significant	highly significant	significant	non-significant	non-significant	highly significant	significant	4	No	2	No	No	Yes
Chromosome_2	scaffold_3	13676103	13678614	ACYPI006736	LOC100165813	NA	non-significant	non-significant	non-significant	non-significant	non-significant	non-significant	significant	highly significant	non-significant	highly significant	significant	non-significant	non-significant	highly significant	highly significant	4	No	2	No	No	Yes
Chromosome_2	scaffold_3	13681745	13684793	ACYPI002910	LOC100161709	candidate_salivary_effector	non-significant	non-significant	non-significant	non-significant	non-significant	non-significant	highly significant	very highly significant	non-significant	highly significant	significant	non-significant	non-significant	highly significant	highly significant	4	No	2	No	No	Yes
Chromosome_2	scaffold_3	13688942	13693392	ACYPI001008	LOC100159655	candidate_salivary_effector	non-significant	non-significant	non-significant	non-significant	non-significant	non-significant	highly significant	very highly significant	non-significant	highly significant	significant	non-significant	non-significant	highly significant	highly significant	4	No	2	No	No	Yes
Chromosome_2	scaffold_3	13720313	13721974	ACYPI003471	LOC100162311	NA	non-significant	non-significant	non-significant	non-significant	non-significant	non-significant	highly significant	very highly significant	non-significant	highly significant	non-significant	non-significant	non-significant	highly significant	non-significant	3	No	1	No	No	No
Chromosome_2	scaffold_3	13723567	13734467	ACYPI009168	tra2	NA	non-significant	non-significant	non-significant	non-significant	non-significant	non-significant	highly significant	very highly significant	non-significant	highly significant	non-significant	non-significant	non-significant	highly significant	non-significant	3	No	1	No	No	No
Chromosome_2	scaffold_3	13728810	13731564	ACYPI000933	LOC100159574	NA	non-significant	non-significant	non-significant	non-significant	non-significant	non-significant	highly significant	very highly significant	non-significant	highly significant	non-significant	non-significant	non-significant	highly significant	non-significant	3	No	1	No	No	No
Chromosome_2	scaffold_3	13730659	13732510	ACYPI007277	LOC100166401	NA	non-significant	non-significant	non-significant	non-significant	non-significant	non-significant	significant	very highly significant	non-significant	highly significant	non-significant	non-significant	non-significant	highly significant	non-significant	3	No	1	No	No	No
Chromosome_2	scaffold_3	13742921	13743365	ACYPI45535	GLEAN_25535	NA	non-significant	non-significant	non-significant	non-significant	non-significant	non-significant	significant	very highly significant	non-significant	significant	non-significant	non-significant	non-significant	highly significant	non-significant	3	No	1	No	No	No
Chromosome_2	scaffold_3	13743685	13746616	ACYPI008920	LOC100168195	candidate_salivary_effector	non-significant	non-significant	non-significant	non-significant	non-significant	non-significant	significant	very highly significant	non-significant	significant	non-significant	non-significant	non-significant	highly significant	non-significant	3	No	1	No	No	No
Chromosome_2	scaffold_3	13753990	13760834	ACYPI45533	GLEAN_25533	NA	non-significant	non-significant	non-significant	non-significant	non-significant	non-significant	significant	very highly significant	non-significant	significant	non-significant	non-significant	non-significant	highly significant	non-significant	3	No	1	No	No	No
Chromosome_2	scaffold_3	13845540	13845881	ACYPI53975	GLEAN_33975	NA	non-significant	non-significant	non-significant	non-significant	non-significant	non-significant	highly significant	non-significant	non-significant	non-significant	non-significant	non-significant	non-significant	very highly significant	non-significant	1	No	1	No	No	No
Chromosome_2	scaffold_3	13863585	13867927	ACYPI005235	LOC100164200	NA	significant	non-significant	non-significant	non-significant	non-significant	non-significant	non-significant	non-significant	non-significant	non-significant	non-significant	non-significant	non-significant	highly significant	non-significant	1	No	2	No	No	No
Chromosome_2	scaffold_3	13887345	13896255	ACYPI008993	LOC100168275	NA	significant	non-significant	non-significant	non-significant	non-significant	non-significant	non-significant	non-significant	non-significant	non-significant	non-significant	non-significant	non-significant	highly significant	non-significant	1	No	2	No	No	No
Chromosome_2	scaffold_3	14090369	14094749	ACYPI004079	LOC100162961	candidate_salivary_effector	non-significant	non-significant	non-significant	non-significant	non-significant	non-significant	very highly significant	very highly significant	non-significant	very highly significant	non-significant	non-significant	very highly significant	non-significant	non-significant	3	No	1	No	No	No
Chromosome_2	scaffold_3	14130224	14132348	ACYPI45034	GLEAN_25034	NA	non-significant	non-significant	non-significant	non-significant	non-significant	non-significant	very highly significant	very highly significant	non-significant	very highly significant	non-significant	non-significant	non-significant	non-significant	non-significant	3	No	0	No	No	No
Chromosome_2	scaffold_3	14141242	14166239	ACYPI45033	GLEAN_25033	NA	non-significant	non-significant	non-significant	non-significant	non-significant	non-significant	very highly significant	very highly significant	non-significant	very highly significant	significant	non-significant	non-significant	non-significant	non-significant	4	No	0	No	No	Yes
Chromosome_2	scaffold_3	14152227	14172755	ACYPI002689	LOC100161469	NA	non-significant	non-significant	non-significant	non-significant	non-significant	significant	very highly significant	very highly significant	non-significant	very highly significant	significant	non-significant	non-significant	non-significant	non-significant	5	No	0	No	No	Yes
Chromosome_2	scaffold_3	14175404	14177027	ACYPI002040	mrpL22	candidate_salivary_effector	non-significant	non-significant	non-significant	non-significant	non-significant	significant	very highly significant	very highly significant	non-significant	very highly significant	significant	non-significant	non-significant	non-significant	non-significant	5	No	0	No	No	Yes
Chromosome_2	scaffold_3	14178682	14193730	ACYPI003923	LOC100162798	NA	non-significant	non-significant	non-significant	non-significant	non-significant	very highly significant	very highly significant	very highly significant	non-significant	very highly significant	significant	non-significant	non-significant	non-significant	non-significant	5	No	0	No	No	Yes
Chromosome_2	scaffold_3	14204298	14206193	ACYPI008395	LOC100167615	NA	non-significant	non-significant	non-significant	non-significant	non-significant	very highly significant	highly significant	very highly significant	non-significant	very highly significant	significant	non-significant	non-significant	non-significant	non-significant	5	No	0	No	No	Yes
Chromosome_2	scaffold_3	14212375	14221071	ACYPI000122	LOC100158682	candidate_salivary_effector	non-significant	non-significant	non-significant	non-significant	non-significant	very highly significant	highly significant	very highly significant	non-significant	very highly significant	significant	non-significant	non-significant	non-significant	non-significant	5	No	0	No	No	Yes
Chromosome_2	scaffold_3	14222427	14225639	ACYPI005864	LOC100164882	NA	non-significant	non-significant	non-significant	non-significant	non-significant	very highly significant	significant	very highly significant	non-significant	very highly significant	non-significant	non-significant	non-significant	non-significant	non-significant	4	No	0	No	No	No
Chromosome_2	scaffold_3	14373037	14373801	ACYPI32909	GLEAN_12909	candidate_salivary_effector	non-significant	non-significant	significant	non-significant	non-significant	non-significant	very highly significant	very highly significant	non-significant	highly significant	very highly significant	non-significant	highly significant	very highly significant	highly significant	5	No	3	No	No	Yes
Chromosome_2	scaffold_3	14373853	14374218	ACYPI32908	GLEAN_12908	candidate_salivary_effector	non-significant	non-significant	significant	non-significant	non-significant	non-significant	very highly significant	very highly significant	non-significant	highly significant	very highly significant	non-significant	highly significant	very highly significant	highly significant	5	No	3	No	No	Yes
Chromosome_2	scaffold_3	14469402	14469578	ACYPI46601	GLEAN_26601	candidate_salivary_effector	non-significant	non-significant	significant	non-significant	non-significant	non-significant	highly significant	highly significant	non-significant	highly significant	significant	non-significant	non-significant	very highly significant	non-significant	5	No	1	No	No	Yes
Chromosome_2	scaffold_3	14472956	14503472	ACYPI003514	LOC100162357	candidate_salivary_effector	non-significant	non-significant	significant	non-significant	non-significant	non-significant	highly significant	very highly significant	non-significant	highly significant	significant	non-significant	non-significant	very highly significant	non-significant	5	No	1	No	No	Yes
Chromosome_2	scaffold_3	14537939	14539178	ACYPI32173	GLEAN_12173	NA	non-significant	non-significant	non-significant	non-significant	non-significant	non-significant	very highly significant	very highly significant	non-significant	very highly significant	non-significant	non-significant	non-significant	very highly significant	non-significant	3	No	1	No	No	No
Chromosome_2	scaffold_3	14553404	14556276	ACYPI29403	GLEAN_09403	NA	non-significant	non-significant	non-significant	non-significant	non-significant	non-significant	very highly significant	very highly significant	non-significant	very highly significant	non-significant	non-significant	non-significant	very highly significant	non-significant	3	No	1	No	No	No
Chromosome_2	scaffold_3	14556324	14568101	ACYPI010017	LOC100169393	NA	non-significant	non-significant	non-significant	non-significant	non-significant	non-significant	very highly significant	very highly significant	non-significant	very highly significant	non-significant	non-significant	non-significant	very highly significant	non-significant	3	No	1	No	No	No
Chromosome_2	scaffold_3	14660125	14661564	ACYPI004588	LOC100163503	NA	non-significant	non-significant	non-significant	non-significant	non-significant	very highly significant	non-significant	very highly significant	non-significant	non-significant	non-significant	non-significant	non-significant	non-significant	non-significant	2	No	0	No	No	No
Chromosome_2	scaffold_3	14664318	14664926	ACYPI52223	GLEAN_32223	NA	non-significant	non-significant	non-significant	non-significant	non-significant	very highly significant	non-significant	very highly significant	non-significant	non-significant	non-significant	non-significant	non-significant	non-significant	non-significant	2	No	0	No	No	No
Chromosome_2	scaffold_3	14665892	14667525	ACYPI006504	LOC100165567	candidate_salivary_effector	non-significant	non-significant	non-significant	non-significant	non-significant	very highly significant	non-significant	very highly significant	non-significant	non-significant	non-significant	non-significant	non-significant	non-significant	non-significant	2	No	0	No	No	No
Chromosome_2	scaffold_3	14669679	14672623	ACYPI000777	LOC100159404	NA	non-significant	non-significant	non-significant	non-significant	non-significant	very highly significant	non-significant	very highly significant	non-significant	very highly significant	non-significant	non-significant	non-significant	very highly significant	non-significant	3	No	1	No	No	No
Chromosome_2	scaffold_3	14679250	14681241	ACYPI25434	GLEAN_05434	NA	non-significant	non-significant	non-significant	non-significant	non-significant	very highly significant	very highly significant	very highly significant	non-significant	very highly significant	highly significant	non-significant	non-significant	very highly significant	significant	5	No	2	No	No	Yes
Chromosome_2	scaffold_3	14691067	14698455	ACYPI001765	LOC100160470	NA	non-significant	non-significant	non-significant	non-significant	non-significant	very highly significant	very highly significant	very highly significant	non-significant	very highly significant	very highly significant	non-significant	non-significant	very highly significant	significant	5	No	2	No	No	Yes
Chromosome_2	scaffold_3	14711825	14713948	ACYPI001756	LOC100160461	candidate_salivary_effector	non-significant	non-significant	non-significant	non-significant	non-significant	non-significant	very highly significant	very highly significant	non-significant	very highly significant	very highly significant	non-significant	non-significant	very highly significant	significant	4	No	2	No	No	Yes
Chromosome_2	scaffold_3	14717406	14717486	ACYPI41154	GLEAN_21154	candidate_salivary_effector	non-significant	non-significant	non-significant	non-significant	non-significant	non-significant	very highly significant	very highly significant	non-significant	very highly significant	very highly significant	non-significant	non-significant	very highly significant	significant	4	No	2	No	No	Yes
Chromosome_2	scaffold_3	14719945	14723874	ACYPI001717	LOC100160419	NA	non-significant	non-significant	non-significant	non-significant	non-significant	non-significant	very highly significant	very highly significant	non-significant	very highly significant	very highly significant	non-significant	non-significant	very highly significant	significant	4	No	2	No	No	Yes
Chromosome_2	scaffold_3	14819785	14833317	ACYPI20633	GLEAN_00633	NA	non-significant	non-significant	non-significant	non-significant	non-significant	non-significant	non-significant	significant	non-significant	significant	non-significant	non-significant	non-significant	non-significant	non-significant	2	No	0	No	No	No
Chromosome_2	scaffold_3	14974462	14975048	ACYPI20635	GLEAN_00635	NA	non-significant	non-significant	non-significant	non-significant	non-significant	highly significant	non-significant	non-significant	non-significant	non-significant	non-significant	non-significant	non-significant	non-significant	non-significant	1	No	0	No	No	No
Chromosome_2	scaffold_3	14992332	14992585	ACYPI20638	GLEAN_00638	NA	non-significant	non-significant	non-significant	non-significant	non-significant	highly significant	non-significant	non-significant	non-significant	non-significant	non-significant	non-significant	non-significant	significant	non-significant	1	No	1	No	No	No
Chromosome_2	scaffold_3	15011864	15017434	ACYPI002747	LOC100161531	NA	non-significant	non-significant	non-significant	non-significant	non-significant	highly significant	non-significant	non-significant	non-significant	non-significant	non-significant	non-significant	non-significant	significant	non-significant	1	No	1	No	No	No
Chromosome_2	scaffold_3	15028489	15037066	ACYPI004663	LOC100163586	NA	non-significant	non-significant	non-significant	non-significant	non-significant	highly significant	non-significant	non-significant	non-significant	non-significant	non-significant	non-significant	non-significant	significant	non-significant	1	No	1	No	No	No
Chromosome_2	scaffold_3	15068938	15088221	ACYPI001466	LOC100160144	NA	non-significant	non-significant	very highly significant	non-significant	non-significant	non-significant	non-significant	non-significant	non-significant	non-significant	non-significant	non-significant	very highly significant	non-significant	non-significant	1	No	1	No	No	No
Chromosome_2	scaffold_3	15098837	15114175	ACYPI007787	LOC100166955	NA	non-significant	non-significant	very highly significant	non-significant	non-significant	non-significant	non-significant	non-significant	non-significant	non-significant	non-significant	non-significant	very highly significant	non-significant	non-significant	1	No	1	No	No	No
Chromosome_2	scaffold_3	15116166	15116617	ACYPI25587	GLEAN_05587	NA	non-significant	non-significant	very highly significant	non-significant	non-significant	non-significant	non-significant	non-significant	non-significant	non-significant	non-significant	non-significant	very highly significant	non-significant	non-significant	1	No	1	No	No	No
Chromosome_2	scaffold_3	15116977	15117189	ACYPI42355	GLEAN_22355	NA	non-significant	non-significant	very highly significant	non-significant	non-significant	non-significant	non-significant	non-significant	non-significant	non-significant	non-significant	non-significant	very highly significant	non-significant	non-significant	1	No	1	No	No	No
Chromosome_2	scaffold_3	15120289	15126551	ACYPI005912	LOC100164934	candidate_salivary_effector	non-significant	non-significant	very highly significant	non-significant	non-significant	non-significant	non-significant	non-significant	non-significant	non-significant	non-significant	non-significant	very highly significant	non-significant	non-significant	1	No	1	No	No	No
Chromosome_2	scaffold_3	15125752	15133257	ACYPI003967	LOC100162844	candidate_salivary_effector	non-significant	non-significant	very highly significant	non-significant	non-significant	non-significant	non-significant	non-significant	non-significant	non-significant	non-significant	non-significant	very highly significant	non-significant	non-significant	1	No	1	No	No	No
Chromosome_2	scaffold_3	15134606	15142428	ACYPI002088	LOC100160817	NA	non-significant	non-significant	very highly significant	non-significant	non-significant	non-significant	non-significant	non-significant	non-significant	non-significant	non-significant	non-significant	very highly significant	non-significant	non-significant	1	No	1	No	No	No
Chromosome_2	scaffold_3	15144086	15145945	ACYPI000184	LOC100158746	candidate_salivary_effector	non-significant	non-significant	very highly significant	non-significant	non-significant	non-significant	non-significant	non-significant	non-significant	non-significant	non-significant	non-significant	very highly significant	non-significant	non-significant	1	No	1	No	No	No
Chromosome_2	scaffold_3	15147973	15149213	ACYPI25585	GLEAN_05585	NA	non-significant	non-significant	very highly significant	non-significant	non-significant	non-significant	non-significant	non-significant	non-significant	non-significant	non-significant	non-significant	very highly significant	non-significant	non-significant	1	No	1	No	No	No
Chromosome_2	scaffold_3	15221172	15221714	ACYPI27485	GLEAN_07485	NA	significant	non-significant	significant	non-significant	non-significant	highly significant	non-significant	non-significant	non-significant	non-significant	non-significant	highly significant	non-significant	highly significant	non-significant	4	No	2	No	Yes	No
Chromosome_2	scaffold_3	15237659	15245562	ACYPI22641	GLEAN_02641	NA	significant	non-significant	significant	non-significant	non-significant	highly significant	non-significant	non-significant	non-significant	non-significant	non-significant	highly significant	non-significant	highly significant	non-significant	4	No	2	No	Yes	No
Chromosome_2	scaffold_3	15246781	15246864	ACYPI22072	GLEAN_02072	NA	significant	non-significant	significant	non-significant	non-significant	highly significant	non-significant	non-significant	non-significant	non-significant	non-significant	highly significant	non-significant	highly significant	non-significant	4	No	2	No	Yes	No
Chromosome_2	scaffold_3	15260851	15274114	ACYPI37189	GLEAN_17189	NA	significant	non-significant	significant	non-significant	non-significant	highly significant	non-significant	non-significant	non-significant	non-significant	non-significant	highly significant	non-significant	highly significant	significant	4	No	3	No	Yes	No
Chromosome_2	scaffold_3	15290617	15293195	ACYPI37188	GLEAN_17188	NA	non-significant	non-significant	non-significant	non-significant	non-significant	significant	non-significant	non-significant	non-significant	non-significant	non-significant	highly significant	non-significant	significant	significant	2	No	2	No	No	No
Chromosome_2	scaffold_3	15293774	15294036	ACYPI20634	GLEAN_00634	NA	non-significant	non-significant	non-significant	non-significant	non-significant	significant	non-significant	non-significant	non-significant	non-significant	non-significant	highly significant	non-significant	significant	significant	2	No	2	No	No	No
Chromosome_2	scaffold_3	15296311	15296711	ACYPI37187	GLEAN_17187	NA	non-significant	non-significant	non-significant	non-significant	non-significant	significant	non-significant	non-significant	non-significant	non-significant	non-significant	highly significant	non-significant	significant	significant	2	No	2	No	No	No
Chromosome_2	scaffold_3	15303696	15307487	ACYPI37186	GLEAN_17186	NA	non-significant	non-significant	non-significant	non-significant	non-significant	non-significant	non-significant	non-significant	non-significant	non-significant	non-significant	highly significant	non-significant	non-significant	significant	1	No	1	No	No	No
Chromosome_2	scaffold_3	15364547	15364897	ACYPI37185	GLEAN_17185	NA	non-significant	non-significant	non-significant	non-significant	non-significant	non-significant	non-significant	non-significant	non-significant	non-significant	non-significant	significant	non-significant	non-significant	non-significant	1	No	0	No	No	No
Chromosome_2	scaffold_3	15427464	15427675	ACYPI31062	GLEAN_11062	NA	non-significant	non-significant	non-significant	non-significant	non-significant	non-significant	non-significant	non-significant	non-significant	non-significant	non-significant	significant	non-significant	non-significant	non-significant	1	No	0	No	No	No
Chromosome_2	scaffold_3	15468465	15468746	ACYPI48169	GLEAN_28169	NA	non-significant	non-significant	non-significant	non-significant	non-significant	non-significant	non-significant	non-significant	non-significant	non-significant	non-significant	significant	non-significant	non-significant	non-significant	1	No	0	No	No	No
Chromosome_2	scaffold_3	15474492	15475207	ACYPI48168	GLEAN_28168	NA	non-significant	non-significant	non-significant	non-significant	non-significant	non-significant	non-significant	non-significant	non-significant	significant	non-significant	significant	non-significant	non-significant	non-significant	2	No	0	No	No	Yes
Chromosome_2	scaffold_3	15483938	15486664	ACYPI48160	GLEAN_28160	NA	non-significant	non-significant	non-significant	non-significant	non-significant	non-significant	non-significant	non-significant	non-significant	highly significant	non-significant	significant	non-significant	non-significant	non-significant	2	No	0	No	No	Yes
Chromosome_2	scaffold_3	15511079	15513609	ACYPI48167	GLEAN_28167	NA	non-significant	non-significant	non-significant	non-significant	non-significant	non-significant	non-significant	non-significant	non-significant	highly significant	non-significant	non-significant	non-significant	non-significant	non-significant	1	No	0	No	No	No
Chromosome_2	scaffold_3	15520487	15520630	ACYPI39775	GLEAN_19775	NA	non-significant	non-significant	non-significant	non-significant	non-significant	non-significant	non-significant	non-significant	non-significant	highly significant	non-significant	non-significant	non-significant	non-significant	non-significant	1	No	0	No	No	No
Chromosome_2	scaffold_3	15569355	15578114	ACYPI48161	GLEAN_28161	NA	non-significant	non-significant	non-significant	non-significant	non-significant	non-significant	non-significant	non-significant	non-significant	non-significant	non-significant	non-significant	non-significant	non-significant	significant	0	No	1	No	No	No
Chromosome_2	scaffold_3	15618103	15618365	ACYPI28784	GLEAN_08784	NA	non-significant	non-significant	non-significant	non-significant	non-significant	non-significant	non-significant	non-significant	non-significant	non-significant	non-significant	significant	non-significant	non-significant	significant	1	No	1	No	No	No
Chromosome_2	scaffold_3	15637446	15638362	ACYPI48162	GLEAN_28162	NA	non-significant	non-significant	non-significant	non-significant	non-significant	non-significant	non-significant	non-significant	non-significant	non-significant	non-significant	significant	non-significant	non-significant	significant	1	No	1	No	No	No
Chromosome_2	scaffold_3	15793949	15794206	ACYPI48639	GLEAN_28639	NA	non-significant	non-significant	non-significant	non-significant	non-significant	very highly significant	non-significant	non-significant	non-significant	non-significant	non-significant	significant	non-significant	very highly significant	non-significant	2	No	1	No	No	No
Chromosome_2	scaffold_3	15799273	15813202	ACYPI006731	LOC100165808	NA	non-significant	non-significant	non-significant	non-significant	non-significant	very highly significant	non-significant	non-significant	non-significant	non-significant	non-significant	significant	non-significant	very highly significant	significant	2	No	2	No	No	No
Chromosome_2	scaffold_3	15849999	15851397	ACYPI39354	GLEAN_19354	NA	non-significant	non-significant	non-significant	non-significant	non-significant	very highly significant	non-significant	non-significant	non-significant	non-significant	non-significant	significant	non-significant	highly significant	significant	2	No	2	No	No	No
Chromosome_2	scaffold_3	15853723	15855153	ACYPI39355	GLEAN_19355	NA	non-significant	non-significant	non-significant	non-significant	non-significant	very highly significant	non-significant	non-significant	non-significant	non-significant	non-significant	significant	non-significant	significant	non-significant	2	No	1	No	No	No
Chromosome_2	scaffold_3	15855220	15856659	ACYPI39356	GLEAN_19356	NA	non-significant	non-significant	non-significant	non-significant	non-significant	very highly significant	non-significant	non-significant	non-significant	non-significant	non-significant	significant	non-significant	significant	non-significant	2	No	1	No	No	No
Chromosome_2	scaffold_3	15857982	15858759	ACYPI39357	GLEAN_19357	NA	non-significant	non-significant	non-significant	non-significant	non-significant	very highly significant	non-significant	non-significant	non-significant	non-significant	non-significant	significant	non-significant	significant	non-significant	2	No	1	No	No	No
Chromosome_2	scaffold_3	15864398	15875160	ACYPI36248	GLEAN_16248	candidate_salivary_effector	non-significant	non-significant	non-significant	non-significant	non-significant	very highly significant	non-significant	non-significant	non-significant	non-significant	non-significant	significant	non-significant	significant	non-significant	2	No	1	No	No	No
Chromosome_2	scaffold_3	15882617	15884174	ACYPI55987	GLEAN_35987	NA	non-significant	non-significant	non-significant	non-significant	non-significant	very highly significant	non-significant	non-significant	non-significant	non-significant	non-significant	significant	non-significant	significant	non-significant	2	No	1	No	No	No
Chromosome_2	scaffold_3	15910992	15912121	ACYPI36249	GLEAN_16249	NA	non-significant	non-significant	non-significant	non-significant	non-significant	non-significant	non-significant	non-significant	non-significant	non-significant	non-significant	significant	non-significant	non-significant	non-significant	1	No	0	No	No	No
Chromosome_2	scaffold_3	15937330	15941245	ACYPI003156	LOC100161973	NA	non-significant	non-significant	non-significant	non-significant	non-significant	non-significant	non-significant	non-significant	non-significant	non-significant	non-significant	significant	non-significant	non-significant	non-significant	1	No	0	No	No	No
Chromosome_2	scaffold_3	15992404	15992494	ACYPI20547	GLEAN_00547	NA	non-significant	non-significant	non-significant	non-significant	non-significant	non-significant	non-significant	non-significant	significant	non-significant	non-significant	significant	non-significant	non-significant	significant	2	No	1	No	No	Yes
Chromosome_2	scaffold_3	16001329	16029831	ACYPI21348	GLEAN_01348	NA	non-significant	non-significant	non-significant	non-significant	non-significant	non-significant	non-significant	non-significant	significant	non-significant	non-significant	significant	non-significant	non-significant	significant	2	No	1	No	No	Yes
Chromosome_2	scaffold_3	16018878	16019207	ACYPI21346	GLEAN_01346	NA	non-significant	non-significant	non-significant	non-significant	non-significant	non-significant	non-significant	non-significant	significant	non-significant	non-significant	significant	non-significant	non-significant	significant	2	No	1	No	No	Yes
Chromosome_2	scaffold_3	16030566	16031330	ACYPI21347	GLEAN_01347	NA	non-significant	non-significant	non-significant	non-significant	non-significant	non-significant	non-significant	non-significant	significant	non-significant	non-significant	significant	non-significant	non-significant	significant	2	No	1	No	No	Yes
Chromosome_2	scaffold_3	16031950	16032754	ACYPI45200	GLEAN_25200	NA	non-significant	non-significant	non-significant	non-significant	non-significant	non-significant	non-significant	non-significant	significant	non-significant	non-significant	significant	non-significant	non-significant	significant	2	No	1	No	No	Yes
Chromosome_2	scaffold_3	16062671	16062899	ACYPI38674	GLEAN_18674	NA	non-significant	non-significant	non-significant	non-significant	non-significant	non-significant	non-significant	non-significant	significant	non-significant	non-significant	significant	non-significant	non-significant	non-significant	2	No	0	No	No	Yes
Chromosome_2	scaffold_3	16105431	16105748	ACYPI20390	GLEAN_00390	NA	non-significant	non-significant	non-significant	non-significant	non-significant	non-significant	non-significant	non-significant	non-significant	non-significant	non-significant	significant	non-significant	non-significant	non-significant	1	No	0	No	No	No
Chromosome_2	scaffold_3	16128222	16130614	ACYPI49096	GLEAN_29096	NA	non-significant	non-significant	non-significant	non-significant	non-significant	non-significant	non-significant	non-significant	non-significant	non-significant	non-significant	significant	non-significant	non-significant	non-significant	1	No	0	No	No	No
Chromosome_2	scaffold_3	16155325	16155439	ACYPI55909	GLEAN_35909	NA	non-significant	non-significant	non-significant	non-significant	non-significant	significant	significant	non-significant	significant	non-significant	non-significant	significant	non-significant	non-significant	non-significant	4	No	0	No	No	Yes
Chromosome_2	scaffold_3	16247427	16250180	ACYPI31758	GLEAN_11758	candidate_salivary_effector	non-significant	non-significant	significant	non-significant	non-significant	non-significant	non-significant	significant	non-significant	highly significant	non-significant	highly significant	significant	very highly significant	very highly significant	4	No	3	No	No	Yes
Chromosome_2	scaffold_3	16250087	16255178	ACYPI000209	E(Pc)	candidate_salivary_effector	non-significant	non-significant	significant	non-significant	non-significant	non-significant	non-significant	significant	non-significant	non-significant	non-significant	highly significant	non-significant	highly significant	non-significant	3	No	1	No	No	No
Chromosome_2	scaffold_3	16255092	16255160	ACYPI31756	GLEAN_11756	candidate_salivary_effector	non-significant	non-significant	significant	non-significant	non-significant	non-significant	non-significant	significant	non-significant	non-significant	non-significant	highly significant	non-significant	highly significant	non-significant	3	No	1	No	No	No
Chromosome_2	scaffold_3	16274956	16277738	ACYPI31755	GLEAN_11755	NA	non-significant	non-significant	non-significant	non-significant	non-significant	non-significant	non-significant	non-significant	non-significant	non-significant	non-significant	highly significant	non-significant	non-significant	non-significant	1	No	0	No	No	No
Chromosome_2	scaffold_3	16290004	16290393	ACYPI31754	GLEAN_11754	NA	non-significant	non-significant	non-significant	non-significant	non-significant	non-significant	non-significant	non-significant	non-significant	non-significant	non-significant	highly significant	non-significant	non-significant	non-significant	1	No	0	No	No	No
Chromosome_2	scaffold_3	16298073	16298661	ACYPI33801	GLEAN_13801	NA	non-significant	non-significant	non-significant	non-significant	non-significant	non-significant	non-significant	non-significant	non-significant	non-significant	non-significant	highly significant	non-significant	non-significant	non-significant	1	No	0	No	No	No
Chromosome_2	scaffold_3	16298503	16309519	ACYPI003433	LOC100162273	NA	non-significant	non-significant	non-significant	non-significant	non-significant	non-significant	non-significant	non-significant	non-significant	non-significant	non-significant	highly significant	non-significant	non-significant	non-significant	1	No	0	No	No	No
Chromosome_2	scaffold_3	16324064	16324267	ACYPI39252	GLEAN_19252	NA	non-significant	non-significant	non-significant	non-significant	non-significant	non-significant	non-significant	non-significant	non-significant	non-significant	non-significant	highly significant	non-significant	non-significant	non-significant	1	No	0	No	No	No
Chromosome_2	scaffold_3	16325839	16384343	ACYPI009183	LOC100168488	NA	non-significant	non-significant	non-significant	non-significant	very highly significant	significant	non-significant	non-significant	significant	non-significant	non-significant	highly significant	non-significant	non-significant	highly significant	4	No	1	No	No	Yes
Chromosome_2	scaffold_3	16386809	16410028	ACYPI000947	LOC100159588	candidate_salivary_effector	non-significant	non-significant	non-significant	non-significant	very highly significant	significant	non-significant	non-significant	significant	non-significant	non-significant	highly significant	non-significant	non-significant	highly significant	4	No	1	No	No	Yes
Chromosome_2	scaffold_3	16464103	16465985	ACYPI39244	GLEAN_19244	NA	non-significant	non-significant	non-significant	non-significant	significant	non-significant	non-significant	non-significant	significant	non-significant	non-significant	significant	non-significant	highly significant	highly significant	3	No	2	No	No	Yes
Chromosome_2	scaffold_3	16477695	16513570	ACYPI006668	LOC100165739	candidate_salivary_effector	non-significant	non-significant	non-significant	non-significant	non-significant	non-significant	non-significant	non-significant	highly significant	highly significant	non-significant	significant	non-significant	highly significant	highly significant	3	No	2	No	No	Yes
Chromosome_2	scaffold_3	16481018	16481459	ACYPI001447	LOC100160122	candidate_salivary_effector	non-significant	non-significant	non-significant	non-significant	non-significant	non-significant	non-significant	non-significant	highly significant	non-significant	non-significant	significant	non-significant	highly significant	highly significant	2	No	2	No	No	Yes
Chromosome_2	scaffold_3	16527924	16529755	ACYPI39248	Or7m	chemosensory_gene	non-significant	non-significant	non-significant	non-significant	non-significant	non-significant	non-significant	non-significant	significant	highly significant	non-significant	significant	non-significant	non-significant	significant	3	No	1	No	No	Yes
Chromosome_2	scaffold_3	16532439	16533254	ACYPI39246	GLEAN_19246	NA	non-significant	non-significant	non-significant	non-significant	non-significant	non-significant	non-significant	non-significant	significant	highly significant	non-significant	significant	non-significant	non-significant	non-significant	3	No	0	No	No	Yes
Chromosome_2	scaffold_3	16538086	16538526	ACYPI46978	GLEAN_26978	NA	non-significant	non-significant	non-significant	non-significant	non-significant	non-significant	non-significant	non-significant	significant	highly significant	non-significant	significant	non-significant	non-significant	non-significant	3	No	0	No	No	Yes
Chromosome_2	scaffold_3	16539381	16539794	ACYPI46977	GLEAN_26977	NA	non-significant	non-significant	non-significant	non-significant	non-significant	non-significant	non-significant	non-significant	significant	highly significant	non-significant	significant	non-significant	non-significant	non-significant	3	No	0	No	No	Yes
Chromosome_2	scaffold_3	16556053	16561621	ACYPI008552	LOC100167791	candidate_salivary_effector	non-significant	non-significant	non-significant	non-significant	non-significant	non-significant	non-significant	non-significant	highly significant	highly significant	non-significant	significant	non-significant	non-significant	very highly significant	3	No	1	No	No	Yes
Chromosome_2	scaffold_3	16559429	16559998	ACYPI46979	GLEAN_26979	candidate_salivary_effector	non-significant	non-significant	non-significant	non-significant	non-significant	non-significant	non-significant	non-significant	significant	highly significant	non-significant	significant	non-significant	non-significant	non-significant	3	No	0	No	No	Yes
Chromosome_2	scaffold_3	16572390	16577622	ACYPI006695	LOC100165770	candidate_salivary_effector	non-significant	non-significant	non-significant	non-significant	non-significant	non-significant	non-significant	non-significant	highly significant	non-significant	significant	significant	non-significant	non-significant	very highly significant	3	No	1	No	No	Yes
Chromosome_2	scaffold_3	16578436	16583291	ACYPI004795	LOC100163733	candidate_salivary_effector	non-significant	non-significant	non-significant	non-significant	non-significant	non-significant	non-significant	non-significant	highly significant	non-significant	significant	significant	non-significant	significant	very highly significant	3	No	2	No	No	Yes
Chromosome_2	scaffold_3	16586964	16587876	ACYPI46973	GLEAN_26973	NA	non-significant	non-significant	non-significant	non-significant	non-significant	non-significant	non-significant	non-significant	highly significant	non-significant	significant	significant	non-significant	significant	very highly significant	3	No	2	No	No	Yes
Chromosome_2	scaffold_3	16587956	16588225	ACYPI46972	GLEAN_26972	NA	non-significant	non-significant	non-significant	non-significant	non-significant	non-significant	non-significant	non-significant	highly significant	non-significant	significant	significant	non-significant	significant	very highly significant	3	No	2	No	No	Yes
Chromosome_2	scaffold_3	16592157	16600161	ACYPI46971	Or49_2	chemosensory_gene	significant	non-significant	non-significant	non-significant	non-significant	non-significant	non-significant	non-significant	highly significant	non-significant	significant	significant	non-significant	significant	very highly significant	4	No	3	No	No	Yes
Chromosome_2	scaffold_3	16592160	16600136	ACYPI46971	Or48	chemosensory_gene	significant	non-significant	non-significant	non-significant	non-significant	non-significant	non-significant	non-significant	highly significant	non-significant	significant	significant	non-significant	significant	very highly significant	4	No	3	No	No	Yes
Chromosome_2	scaffold_3	16603945	16604349	ACYPI44386	GLEAN_24386	NA	significant	non-significant	non-significant	non-significant	non-significant	non-significant	non-significant	non-significant	highly significant	non-significant	significant	significant	non-significant	significant	very highly significant	4	No	3	No	No	Yes
Chromosome_2	scaffold_3	16604929	16608243	ACYPI44393	GLEAN_24393	NA	significant	non-significant	non-significant	non-significant	non-significant	non-significant	non-significant	non-significant	highly significant	non-significant	significant	significant	non-significant	significant	very highly significant	4	No	3	No	No	Yes
Chromosome_2	scaffold_3	16610322	16621715	ACYPI007073	LOC100166180	candidate_salivary_effector	significant	non-significant	non-significant	non-significant	non-significant	non-significant	non-significant	non-significant	highly significant	non-significant	significant	significant	non-significant	significant	very highly significant	4	No	3	No	No	Yes
Chromosome_2	scaffold_3	16622121	16629359	ACYPI008944	LOC100168222	NA	significant	non-significant	non-significant	non-significant	non-significant	non-significant	non-significant	non-significant	significant	non-significant	significant	significant	non-significant	significant	highly significant	4	No	3	No	No	Yes
Chromosome_2	scaffold_3	16666090	16666697	ACYPI44390	GLEAN_24390	NA	significant	non-significant	significant	non-significant	non-significant	non-significant	non-significant	non-significant	non-significant	significant	non-significant	non-significant	non-significant	non-significant	non-significant	3	No	1	No	Yes	No
Chromosome_2	scaffold_3	16672558	16674086	ACYPI004510	LOC100163420	NA	significant	non-significant	highly significant	non-significant	non-significant	non-significant	non-significant	non-significant	non-significant	significant	non-significant	non-significant	non-significant	non-significant	non-significant	3	No	1	No	Yes	No
Chromosome_2	scaffold_3	16681211	16684154	ACYPI45724	GLEAN_25724	NA	highly significant	non-significant	very highly significant	non-significant	non-significant	highly significant	non-significant	non-significant	non-significant	significant	significant	significant	non-significant	non-significant	non-significant	6	No	1	No	Yes	No
Chromosome_2	scaffold_3	16686752	16687172	ACYPI48579	GLEAN_28579	NA	highly significant	non-significant	very highly significant	non-significant	non-significant	highly significant	non-significant	non-significant	non-significant	significant	significant	significant	non-significant	non-significant	non-significant	6	No	1	No	Yes	No
Chromosome_2	scaffold_3	16755663	16756936	ACYPI27282	GLEAN_07282	NA	non-significant	non-significant	very highly significant	non-significant	non-significant	very highly significant	non-significant	non-significant	non-significant	non-significant	non-significant	very highly significant	non-significant	non-significant	non-significant	3	No	0	No	No	No
Chromosome_2	scaffold_3	16766415	16770939	ACYPI27286	Or8	chemosensory_gene	non-significant	non-significant	non-significant	non-significant	non-significant	non-significant	non-significant	non-significant	non-significant	non-significant	non-significant	very highly significant	non-significant	non-significant	non-significant	1	No	0	No	No	No
Chromosome_2	scaffold_3	16772378	16772889	ACYPI27281	GLEAN_07281	NA	non-significant	non-significant	non-significant	non-significant	non-significant	non-significant	non-significant	non-significant	non-significant	non-significant	non-significant	very highly significant	non-significant	non-significant	non-significant	1	No	0	No	No	No
Chromosome_2	scaffold_3	16782562	16782592	ACYPI35014	GLEAN_15014	NA	non-significant	non-significant	non-significant	non-significant	non-significant	non-significant	non-significant	non-significant	non-significant	non-significant	non-significant	very highly significant	non-significant	non-significant	non-significant	1	No	0	No	No	No
Chromosome_2	scaffold_3	16782766	16783005	ACYPI35015	GLEAN_15015	NA	non-significant	non-significant	non-significant	non-significant	non-significant	non-significant	non-significant	non-significant	non-significant	non-significant	non-significant	very highly significant	non-significant	non-significant	non-significant	1	No	0	No	No	No
Chromosome_2	scaffold_3	16807320	16807868	ACYPI35016	GLEAN_15016	NA	non-significant	non-significant	non-significant	non-significant	non-significant	non-significant	non-significant	non-significant	non-significant	non-significant	non-significant	highly significant	non-significant	non-significant	non-significant	1	No	0	No	No	No
Chromosome_2	scaffold_3	16811372	16811810	ACYPI35013	GLEAN_15013	NA	non-significant	non-significant	non-significant	non-significant	non-significant	non-significant	non-significant	non-significant	non-significant	non-significant	non-significant	highly significant	non-significant	non-significant	non-significant	1	No	0	No	No	No
Chromosome_2	scaffold_3	16818167	16825694	ACYPI47538	GLEAN_27538	NA	non-significant	non-significant	non-significant	non-significant	non-significant	non-significant	non-significant	non-significant	non-significant	non-significant	non-significant	very highly significant	non-significant	non-significant	non-significant	1	No	0	No	No	No
Chromosome_2	scaffold_3	16826974	16829546	ACYPI47539	GLEAN_27539	NA	non-significant	non-significant	non-significant	non-significant	non-significant	non-significant	non-significant	non-significant	non-significant	non-significant	non-significant	very highly significant	non-significant	non-significant	non-significant	1	No	0	No	No	No
Chromosome_2	scaffold_3	16834823	16835945	ACYPI29667	GLEAN_09667	NA	non-significant	non-significant	non-significant	non-significant	non-significant	non-significant	non-significant	non-significant	non-significant	non-significant	non-significant	very highly significant	non-significant	non-significant	non-significant	1	No	0	No	No	No
Chromosome_2	scaffold_3	16846328	16851061	ACYPI007176	LOC100166293	NA	non-significant	non-significant	non-significant	non-significant	non-significant	non-significant	non-significant	non-significant	non-significant	non-significant	non-significant	very highly significant	non-significant	non-significant	non-significant	1	No	0	No	No	No
Chromosome_2	scaffold_3	16860435	16867793	ACYPI33569	GLEAN_13569	NA	non-significant	non-significant	non-significant	non-significant	non-significant	non-significant	non-significant	non-significant	non-significant	non-significant	non-significant	very highly significant	non-significant	non-significant	non-significant	1	No	0	No	No	No
Chromosome_2	scaffold_3	16902192	16903140	ACYPI54845	GLEAN_34845	NA	non-significant	non-significant	non-significant	non-significant	non-significant	non-significant	non-significant	non-significant	non-significant	non-significant	non-significant	very highly significant	non-significant	non-significant	non-significant	1	No	0	No	No	No
Chromosome_2	scaffold_3	16928797	16936744	ACYPI40621	GLEAN_20621	NA	non-significant	non-significant	non-significant	non-significant	non-significant	non-significant	non-significant	non-significant	non-significant	non-significant	non-significant	very highly significant	non-significant	non-significant	non-significant	1	No	0	No	No	No
Chromosome_2	scaffold_3	16969801	16970214	ACYPI25414	GLEAN_05414	NA	non-significant	non-significant	non-significant	non-significant	non-significant	non-significant	non-significant	non-significant	non-significant	non-significant	non-significant	very highly significant	non-significant	non-significant	non-significant	1	No	0	No	No	No
Chromosome_2	scaffold_3	16990512	16996606	ACYPI23990	GLEAN_03990	NA	non-significant	non-significant	non-significant	non-significant	non-significant	non-significant	non-significant	non-significant	non-significant	non-significant	non-significant	very highly significant	non-significant	non-significant	non-significant	1	No	0	No	No	No
Chromosome_2	scaffold_3	16998718	17004466	ACYPI23989	GLEAN_03989	NA	non-significant	non-significant	non-significant	non-significant	non-significant	non-significant	non-significant	non-significant	non-significant	non-significant	non-significant	very highly significant	non-significant	non-significant	non-significant	1	No	0	No	No	No
Chromosome_2	scaffold_3	17016774	17018071	ACYPI30153	GLEAN_10153	candidate_salivary_effector	non-significant	non-significant	non-significant	non-significant	non-significant	non-significant	non-significant	non-significant	non-significant	non-significant	non-significant	very highly significant	non-significant	non-significant	non-significant	1	No	0	No	No	No
Chromosome_2	scaffold_3	17019983	17020122	ACYPI51246	GLEAN_31246	NA	non-significant	non-significant	non-significant	non-significant	non-significant	non-significant	non-significant	non-significant	non-significant	non-significant	non-significant	very highly significant	non-significant	non-significant	non-significant	1	No	0	No	No	No
Chromosome_2	scaffold_3	17023980	17024081	ACYPI31846	GLEAN_11846	NA	non-significant	non-significant	non-significant	non-significant	non-significant	non-significant	non-significant	non-significant	non-significant	non-significant	non-significant	very highly significant	non-significant	non-significant	non-significant	1	No	0	No	No	No
Chromosome_2	scaffold_3	17030186	17031833	ACYPI51252	GLEAN_31252	NA	non-significant	non-significant	non-significant	non-significant	non-significant	non-significant	non-significant	non-significant	non-significant	non-significant	non-significant	very highly significant	non-significant	non-significant	non-significant	1	No	0	No	No	No
Chromosome_2	scaffold_3	17035043	17040618	ACYPI51251	GLEAN_31251	NA	non-significant	non-significant	non-significant	non-significant	non-significant	non-significant	non-significant	non-significant	non-significant	non-significant	non-significant	very highly significant	non-significant	non-significant	non-significant	1	No	0	No	No	No
Chromosome_2	scaffold_3	17043885	17045950	ACYPI002357	LOC100161107	NA	non-significant	non-significant	non-significant	non-significant	non-significant	non-significant	non-significant	non-significant	non-significant	non-significant	non-significant	very highly significant	non-significant	non-significant	non-significant	1	No	0	No	No	No
Chromosome_2	scaffold_3	17046626	17057873	ACYPI51248	GLEAN_31248	NA	non-significant	non-significant	non-significant	non-significant	non-significant	non-significant	non-significant	non-significant	non-significant	non-significant	non-significant	very highly significant	non-significant	non-significant	non-significant	1	No	0	No	No	No
Chromosome_2	scaffold_3	17058108	17059515	ACYPI51249	GLEAN_31249	NA	non-significant	non-significant	non-significant	non-significant	non-significant	non-significant	non-significant	non-significant	non-significant	non-significant	non-significant	very highly significant	non-significant	non-significant	non-significant	1	No	0	No	No	No
Chromosome_2	scaffold_3	17062897	17065062	ACYPI51250	GLEAN_31250	NA	non-significant	non-significant	non-significant	non-significant	non-significant	non-significant	non-significant	non-significant	non-significant	non-significant	non-significant	very highly significant	non-significant	non-significant	non-significant	1	No	0	No	No	No
Chromosome_2	scaffold_3	17071930	17073554	ACYPI31053	GLEAN_11053	NA	non-significant	non-significant	non-significant	non-significant	non-significant	non-significant	non-significant	non-significant	non-significant	non-significant	non-significant	very highly significant	non-significant	non-significant	non-significant	1	No	0	No	No	No
Chromosome_2	scaffold_3	17074292	17075812	ACYPI31052	GLEAN_11052	NA	non-significant	non-significant	non-significant	non-significant	non-significant	non-significant	non-significant	non-significant	non-significant	non-significant	non-significant	very highly significant	non-significant	non-significant	non-significant	1	No	0	No	No	No
Chromosome_2	scaffold_3	17094179	17094338	ACYPI51758	GLEAN_31758	NA	non-significant	non-significant	non-significant	non-significant	non-significant	non-significant	non-significant	non-significant	non-significant	non-significant	non-significant	very highly significant	non-significant	non-significant	non-significant	1	No	0	No	No	No
Chromosome_2	scaffold_3	17098574	17105840	ACYPI39949	GLEAN_19949	NA	non-significant	non-significant	non-significant	non-significant	non-significant	non-significant	non-significant	non-significant	non-significant	non-significant	non-significant	very highly significant	non-significant	non-significant	non-significant	1	No	0	No	No	No
Chromosome_2	scaffold_3	17098658	17098757	ACYPI55022	GLEAN_35022	NA	non-significant	non-significant	non-significant	non-significant	non-significant	non-significant	non-significant	non-significant	non-significant	non-significant	non-significant	very highly significant	non-significant	non-significant	non-significant	1	No	0	No	No	No
Chromosome_2	scaffold_3	17107158	17108756	ACYPI39950	GLEAN_19950	NA	non-significant	non-significant	non-significant	non-significant	non-significant	non-significant	non-significant	non-significant	non-significant	non-significant	non-significant	very highly significant	non-significant	non-significant	non-significant	1	No	0	No	No	No
Chromosome_2	scaffold_3	17110444	17115020	ACYPI39948	GLEAN_19948	NA	non-significant	non-significant	non-significant	non-significant	non-significant	non-significant	non-significant	non-significant	non-significant	non-significant	non-significant	very highly significant	non-significant	non-significant	non-significant	1	No	0	No	No	No
Chromosome_2	scaffold_3	17114144	17115022	ACYPI39951	GLEAN_19951	NA	non-significant	non-significant	non-significant	non-significant	non-significant	non-significant	non-significant	non-significant	non-significant	non-significant	non-significant	very highly significant	non-significant	non-significant	non-significant	1	No	0	No	No	No
Chromosome_2	scaffold_3	17121276	17128043	ACYPI009184	LOC100168489	NA	non-significant	non-significant	non-significant	non-significant	non-significant	non-significant	non-significant	non-significant	non-significant	non-significant	non-significant	very highly significant	non-significant	non-significant	non-significant	1	No	0	No	No	No
Chromosome_2	scaffold_3	17129787	17134486	ACYPI007289	LOC100166415	NA	non-significant	non-significant	non-significant	non-significant	non-significant	non-significant	non-significant	non-significant	non-significant	non-significant	non-significant	very highly significant	non-significant	non-significant	non-significant	1	No	0	No	No	No
Chromosome_2	scaffold_3	17158490	17160021	ACYPI39599	GLEAN_19599	NA	non-significant	non-significant	non-significant	non-significant	non-significant	non-significant	non-significant	non-significant	non-significant	non-significant	non-significant	very highly significant	non-significant	non-significant	non-significant	1	No	0	No	No	No
Chromosome_2	scaffold_3	17164574	17165118	ACYPI46520	GLEAN_26520	NA	non-significant	non-significant	non-significant	non-significant	non-significant	non-significant	non-significant	non-significant	non-significant	non-significant	non-significant	very highly significant	non-significant	non-significant	non-significant	1	No	0	No	No	No
Chromosome_2	scaffold_3	17176486	17178085	ACYPI46519	GLEAN_26519	NA	non-significant	non-significant	non-significant	non-significant	non-significant	non-significant	non-significant	non-significant	non-significant	non-significant	non-significant	very highly significant	non-significant	non-significant	non-significant	1	No	0	No	No	No
Chromosome_2	scaffold_3	17178473	17181815	ACYPI000147	LOC100158707	NA	non-significant	non-significant	non-significant	non-significant	non-significant	non-significant	non-significant	non-significant	non-significant	non-significant	non-significant	very highly significant	non-significant	non-significant	non-significant	1	No	0	No	No	No
Chromosome_2	scaffold_3	17182166	17186887	ACYPI46518	GLEAN_26518	NA	non-significant	non-significant	non-significant	non-significant	non-significant	non-significant	non-significant	non-significant	non-significant	non-significant	non-significant	very highly significant	non-significant	non-significant	non-significant	1	No	0	No	No	No
Chromosome_2	scaffold_3	17229593	17230917	ACYPI30840	GLEAN_10840	NA	non-significant	non-significant	non-significant	non-significant	non-significant	non-significant	non-significant	non-significant	non-significant	non-significant	non-significant	highly significant	non-significant	non-significant	non-significant	1	No	0	No	No	No
Chromosome_2	scaffold_3	17237158	17238302	ACYPI43081	GLEAN_23081	candidate_salivary_effector	non-significant	non-significant	non-significant	non-significant	non-significant	non-significant	non-significant	non-significant	non-significant	non-significant	non-significant	highly significant	non-significant	non-significant	non-significant	1	No	0	No	No	No
Chromosome_2	scaffold_3	17239641	17239836	ACYPI54850	GLEAN_34850	NA	non-significant	non-significant	non-significant	non-significant	non-significant	non-significant	non-significant	non-significant	non-significant	non-significant	non-significant	highly significant	non-significant	non-significant	non-significant	1	No	0	No	No	No
Chromosome_2	scaffold_3	17242842	17243137	ACYPI54852	GLEAN_34852	NA	non-significant	non-significant	non-significant	non-significant	non-significant	non-significant	non-significant	non-significant	non-significant	non-significant	non-significant	highly significant	non-significant	non-significant	non-significant	1	No	0	No	No	No
Chromosome_2	scaffold_3	17249990	17255640	ACYPI001332	ACYPIG818560-Damien	NA	non-significant	non-significant	non-significant	non-significant	non-significant	non-significant	non-significant	non-significant	non-significant	non-significant	non-significant	highly significant	non-significant	non-significant	non-significant	1	No	0	No	No	No
Chromosome_2	scaffold_3	17270436	17271029	ACYPI33326	GLEAN_13326	NA	non-significant	non-significant	non-significant	non-significant	non-significant	non-significant	non-significant	non-significant	non-significant	non-significant	non-significant	highly significant	non-significant	non-significant	non-significant	1	No	0	No	No	No
Chromosome_2	scaffold_3	17271468	17280477	ACYPI006337	LOC100165384	NA	non-significant	non-significant	non-significant	non-significant	non-significant	non-significant	non-significant	non-significant	non-significant	non-significant	non-significant	highly significant	non-significant	non-significant	non-significant	1	No	0	No	No	No
Chromosome_2	scaffold_3	17288731	17289400	ACYPI22123	GLEAN_02123	NA	non-significant	non-significant	non-significant	non-significant	non-significant	non-significant	non-significant	non-significant	non-significant	non-significant	non-significant	highly significant	non-significant	non-significant	non-significant	1	No	0	No	No	No
Chromosome_2	scaffold_3	17295106	17295477	ACYPI24117	GLEAN_04117	NA	non-significant	non-significant	non-significant	non-significant	non-significant	non-significant	non-significant	non-significant	non-significant	non-significant	non-significant	highly significant	non-significant	non-significant	non-significant	1	No	0	No	No	No
Chromosome_2	scaffold_3	17296970	17297764	ACYPI24116	GLEAN_04116	NA	non-significant	non-significant	non-significant	non-significant	non-significant	non-significant	non-significant	non-significant	non-significant	non-significant	non-significant	highly significant	non-significant	non-significant	non-significant	1	No	0	No	No	No
Chromosome_2	scaffold_3	17298810	17300058	ACYPI003380	LOC100162215	NA	non-significant	non-significant	non-significant	non-significant	non-significant	non-significant	non-significant	non-significant	non-significant	non-significant	non-significant	highly significant	non-significant	non-significant	non-significant	1	No	0	No	No	No
Chromosome_2	scaffold_3	17301561	17306267	ACYPI24118	GLEAN_04118	NA	non-significant	non-significant	non-significant	non-significant	non-significant	non-significant	non-significant	non-significant	non-significant	non-significant	non-significant	highly significant	non-significant	non-significant	non-significant	1	No	0	No	No	No
Chromosome_2	scaffold_3	17305934	17307903	ACYPI24114	GLEAN_04114	NA	non-significant	non-significant	non-significant	non-significant	non-significant	non-significant	non-significant	non-significant	non-significant	non-significant	non-significant	highly significant	non-significant	non-significant	non-significant	1	No	0	No	No	No
Chromosome_2	scaffold_3	17311996	17320271	ACYPI49653	GLEAN_29653	NA	non-significant	non-significant	non-significant	non-significant	non-significant	non-significant	non-significant	non-significant	non-significant	non-significant	non-significant	highly significant	non-significant	non-significant	non-significant	1	No	0	No	No	No
Chromosome_2	scaffold_3	17315066	17315378	ACYPI49651	GLEAN_29651	NA	non-significant	non-significant	non-significant	non-significant	non-significant	non-significant	non-significant	non-significant	non-significant	non-significant	non-significant	highly significant	non-significant	non-significant	non-significant	1	No	0	No	No	No
Chromosome_2	scaffold_3	17321970	17322623	ACYPI27422	GLEAN_07422	NA	non-significant	non-significant	non-significant	non-significant	non-significant	non-significant	non-significant	non-significant	non-significant	non-significant	non-significant	highly significant	non-significant	non-significant	non-significant	1	No	0	No	No	No
Chromosome_2	scaffold_3	17344535	17345479	ACYPI27420	GLEAN_07420	NA	non-significant	non-significant	non-significant	non-significant	non-significant	non-significant	non-significant	non-significant	non-significant	non-significant	non-significant	highly significant	non-significant	non-significant	non-significant	1	No	0	No	No	No
Chromosome_2	scaffold_3	17345851	17347517	ACYPI27419	GLEAN_07419	NA	non-significant	non-significant	non-significant	non-significant	non-significant	non-significant	non-significant	non-significant	non-significant	non-significant	non-significant	highly significant	non-significant	non-significant	non-significant	1	No	0	No	No	No
Chromosome_2	scaffold_3	17349210	17351538	ACYPI27423	GLEAN_07423	NA	non-significant	non-significant	non-significant	non-significant	non-significant	non-significant	non-significant	non-significant	non-significant	non-significant	non-significant	highly significant	non-significant	non-significant	non-significant	1	No	0	No	No	No
Chromosome_2	scaffold_3	17358400	17360005	ACYPI49652	GLEAN_29652	NA	non-significant	non-significant	non-significant	non-significant	non-significant	non-significant	non-significant	non-significant	non-significant	non-significant	non-significant	highly significant	non-significant	non-significant	non-significant	1	No	0	No	No	No
Chromosome_2	scaffold_3	17364124	17369109	ACYPI29120	GLEAN_09120	NA	non-significant	non-significant	non-significant	non-significant	non-significant	non-significant	non-significant	non-significant	non-significant	non-significant	non-significant	highly significant	non-significant	non-significant	non-significant	1	No	0	No	No	No
Chromosome_2	scaffold_3	17380538	17381790	ACYPI004177	LOC100163066	NA	non-significant	non-significant	non-significant	non-significant	non-significant	non-significant	non-significant	non-significant	non-significant	non-significant	non-significant	highly significant	non-significant	non-significant	non-significant	1	No	0	No	No	No
Chromosome_2	scaffold_3	17392670	17393308	ACYPI43395	GLEAN_23395	NA	non-significant	non-significant	non-significant	non-significant	non-significant	non-significant	non-significant	non-significant	non-significant	non-significant	non-significant	highly significant	non-significant	non-significant	non-significant	1	No	0	No	No	No
Chromosome_2	scaffold_3	17404952	17405104	ACYPI30041	GLEAN_10041	NA	non-significant	non-significant	non-significant	non-significant	non-significant	non-significant	non-significant	non-significant	non-significant	non-significant	non-significant	highly significant	non-significant	non-significant	non-significant	1	No	0	No	No	No
Chromosome_2	scaffold_3	17419395	17420851	ACYPI45150	GLEAN_25150	NA	non-significant	non-significant	non-significant	non-significant	non-significant	non-significant	non-significant	non-significant	non-significant	non-significant	non-significant	highly significant	non-significant	non-significant	non-significant	1	No	0	No	No	No
Chromosome_2	scaffold_3	17425282	17430237	ACYPI45153	GLEAN_25153	NA	non-significant	non-significant	non-significant	non-significant	non-significant	non-significant	non-significant	non-significant	non-significant	non-significant	non-significant	significant	non-significant	non-significant	non-significant	1	No	0	No	No	No
Chromosome_2	scaffold_3	17647986	17653054	ACYPI37548	GLEAN_17548	NA	non-significant	non-significant	non-significant	non-significant	non-significant	non-significant	non-significant	non-significant	non-significant	non-significant	non-significant	non-significant	significant	non-significant	non-significant	0	No	1	No	No	No
Chromosome_2	scaffold_3	17678094	17680721	ACYPI26530	GLEAN_06530	NA	non-significant	non-significant	non-significant	non-significant	non-significant	non-significant	non-significant	non-significant	non-significant	non-significant	non-significant	non-significant	significant	non-significant	non-significant	0	No	1	No	No	No
Chromosome_2	scaffold_3	17684088	17684522	ACYPI51237	GLEAN_31237	NA	non-significant	non-significant	non-significant	non-significant	non-significant	non-significant	non-significant	non-significant	non-significant	non-significant	non-significant	non-significant	significant	non-significant	non-significant	0	No	1	No	No	No
Chromosome_2	scaffold_3	17698127	17698542	ACYPI48983	GLEAN_28983	NA	non-significant	non-significant	non-significant	non-significant	non-significant	non-significant	non-significant	non-significant	non-significant	non-significant	non-significant	non-significant	significant	non-significant	non-significant	0	No	1	No	No	No
Chromosome_2	scaffold_3	17907023	17907469	ACYPI44256	GLEAN_24256	NA	non-significant	non-significant	non-significant	non-significant	non-significant	highly significant	non-significant	non-significant	non-significant	non-significant	non-significant	significant	non-significant	significant	non-significant	2	No	1	No	No	No
Chromosome_2	scaffold_3	17909582	17909891	ACYPI47211	GLEAN_27211	NA	non-significant	non-significant	non-significant	non-significant	non-significant	highly significant	non-significant	non-significant	non-significant	non-significant	non-significant	significant	non-significant	significant	non-significant	2	No	1	No	No	No
Chromosome_2	scaffold_3	17926307	17929217	ACYPI48994	Or13	chemosensory_gene	non-significant	non-significant	non-significant	non-significant	non-significant	highly significant	non-significant	non-significant	non-significant	non-significant	non-significant	significant	non-significant	significant	non-significant	2	No	1	No	No	No
Chromosome_2	scaffold_3	17937780	17939009	ACYPI43257	GLEAN_23257	NA	non-significant	non-significant	non-significant	non-significant	non-significant	highly significant	non-significant	non-significant	non-significant	non-significant	non-significant	significant	non-significant	significant	non-significant	2	No	1	No	No	No
Chromosome_2	scaffold_3	17938361	17938963	ACYPI53346	GLEAN_33346	NA	non-significant	non-significant	non-significant	non-significant	non-significant	highly significant	non-significant	non-significant	non-significant	non-significant	non-significant	significant	non-significant	significant	non-significant	2	No	1	No	No	No
Chromosome_2	scaffold_3	17945046	17945408	ACYPI53345	GLEAN_33345	NA	non-significant	non-significant	non-significant	non-significant	non-significant	highly significant	non-significant	non-significant	non-significant	non-significant	non-significant	significant	non-significant	significant	non-significant	2	No	1	No	No	No
Chromosome_2	scaffold_3	17945768	17947082	ACYPI000186	LOC100158748	NA	non-significant	non-significant	non-significant	non-significant	non-significant	highly significant	non-significant	non-significant	non-significant	non-significant	non-significant	significant	non-significant	significant	non-significant	2	No	1	No	No	No
Chromosome_2	scaffold_3	17964979	17965146	ACYPI51199	GLEAN_31199	NA	non-significant	non-significant	non-significant	non-significant	non-significant	significant	non-significant	non-significant	non-significant	non-significant	non-significant	significant	non-significant	non-significant	non-significant	2	No	0	No	No	No
Chromosome_2	scaffold_3	17982113	17987392	ACYPI43473	GLEAN_23473	NA	non-significant	non-significant	non-significant	non-significant	non-significant	non-significant	non-significant	non-significant	non-significant	non-significant	non-significant	significant	non-significant	non-significant	non-significant	1	No	0	No	No	No
Chromosome_2	scaffold_3	17988725	17989484	ACYPI56010	GLEAN_36010	NA	non-significant	non-significant	non-significant	non-significant	non-significant	non-significant	non-significant	non-significant	non-significant	non-significant	non-significant	significant	non-significant	non-significant	non-significant	1	No	0	No	No	No
Chromosome_2	scaffold_3	17988752	17989002	ACYPI56011	GLEAN_36011	NA	non-significant	non-significant	non-significant	non-significant	non-significant	non-significant	non-significant	non-significant	non-significant	non-significant	non-significant	significant	non-significant	non-significant	non-significant	1	No	0	No	No	No
Chromosome_2	scaffold_3	17989716	17989868	ACYPI50746	GLEAN_30746	NA	non-significant	non-significant	non-significant	non-significant	non-significant	non-significant	non-significant	non-significant	non-significant	non-significant	non-significant	significant	non-significant	non-significant	non-significant	1	No	0	No	No	No
Chromosome_2	scaffold_3	18185728	18185790	ACYPI22104	GLEAN_02104	NA	non-significant	non-significant	non-significant	non-significant	non-significant	highly significant	non-significant	non-significant	non-significant	non-significant	non-significant	non-significant	non-significant	significant	non-significant	1	No	1	No	No	No
Chromosome_2	scaffold_3	18192233	18192349	ACYPI40703	GLEAN_20703	NA	non-significant	non-significant	non-significant	non-significant	non-significant	highly significant	non-significant	non-significant	non-significant	non-significant	non-significant	non-significant	non-significant	highly significant	non-significant	1	No	1	No	No	No
Chromosome_2	scaffold_3	18195466	18195600	ACYPI47757	GLEAN_27757	NA	non-significant	non-significant	non-significant	non-significant	non-significant	highly significant	non-significant	non-significant	non-significant	non-significant	non-significant	non-significant	non-significant	highly significant	non-significant	1	No	1	No	No	No
Chromosome_2	scaffold_3	18206447	18210929	ACYPI32601	GLEAN_12601	NA	non-significant	non-significant	non-significant	non-significant	non-significant	highly significant	non-significant	non-significant	non-significant	non-significant	non-significant	non-significant	non-significant	highly significant	non-significant	1	No	1	No	No	No
Chromosome_2	scaffold_3	18220363	18220977	ACYPI000515	LOC100159115	NA	non-significant	non-significant	non-significant	non-significant	non-significant	highly significant	non-significant	non-significant	non-significant	non-significant	non-significant	non-significant	non-significant	highly significant	non-significant	1	No	1	No	No	No
Chromosome_2	scaffold_3	18229774	18232667	RAS	Or13_2	chemosensory_gene	non-significant	non-significant	non-significant	non-significant	non-significant	highly significant	non-significant	non-significant	non-significant	non-significant	non-significant	non-significant	non-significant	highly significant	non-significant	1	No	1	No	No	No
Chromosome_2	scaffold_3	18242593	18242705	ACYPI51485	GLEAN_31485	NA	non-significant	non-significant	non-significant	non-significant	non-significant	highly significant	non-significant	non-significant	non-significant	non-significant	non-significant	non-significant	non-significant	highly significant	non-significant	1	No	1	No	No	No
Chromosome_2	scaffold_3	18267695	18269270	ACYPI23723	GLEAN_03723	NA	non-significant	non-significant	non-significant	non-significant	non-significant	significant	non-significant	non-significant	non-significant	non-significant	non-significant	non-significant	non-significant	non-significant	non-significant	1	No	0	No	No	No
Chromosome_2	scaffold_3	18271822	18272061	ACYPI30704	GLEAN_10704	NA	non-significant	non-significant	non-significant	non-significant	non-significant	significant	non-significant	non-significant	non-significant	non-significant	non-significant	non-significant	non-significant	non-significant	non-significant	1	No	0	No	No	No
Chromosome_2	scaffold_3	18273880	18274536	ACYPI35054	GLEAN_15054	NA	non-significant	non-significant	non-significant	non-significant	non-significant	significant	non-significant	non-significant	non-significant	non-significant	non-significant	non-significant	non-significant	non-significant	non-significant	1	No	0	No	No	No
Chromosome_2	scaffold_3	18274097	18274369	ACYPI35053	GLEAN_15053	NA	non-significant	non-significant	non-significant	non-significant	non-significant	significant	non-significant	non-significant	non-significant	non-significant	non-significant	non-significant	non-significant	non-significant	non-significant	1	No	0	No	No	No
Chromosome_2	scaffold_3	18285744	18286363	ACYPI35532	GLEAN_15532	NA	non-significant	non-significant	non-significant	non-significant	non-significant	significant	non-significant	non-significant	non-significant	non-significant	non-significant	non-significant	non-significant	non-significant	non-significant	1	No	0	No	No	No
Chromosome_2	scaffold_3	18287286	18288617	ACYPI49787	GLEAN_29787	NA	non-significant	non-significant	non-significant	non-significant	non-significant	significant	non-significant	non-significant	non-significant	non-significant	non-significant	non-significant	non-significant	non-significant	non-significant	1	No	0	No	No	No
Chromosome_2	scaffold_3	18297647	18298138	ACYPI44384	GLEAN_24384	NA	non-significant	non-significant	non-significant	non-significant	non-significant	significant	non-significant	non-significant	non-significant	non-significant	non-significant	non-significant	non-significant	non-significant	non-significant	1	No	0	No	No	No
Chromosome_2	scaffold_3	18910003	18910363	ACYPI22626	GLEAN_02626	NA	non-significant	non-significant	non-significant	non-significant	non-significant	non-significant	non-significant	non-significant	non-significant	non-significant	non-significant	significant	non-significant	non-significant	non-significant	1	No	0	No	No	No
Chromosome_2	scaffold_3	18915175	18916642	ACYPI43430	GLEAN_23430	NA	non-significant	non-significant	non-significant	non-significant	non-significant	non-significant	non-significant	non-significant	non-significant	non-significant	non-significant	significant	non-significant	non-significant	non-significant	1	No	0	No	No	No
Chromosome_2	scaffold_3	18918570	18920647	ACYPI43431	GLEAN_23431	NA	non-significant	non-significant	non-significant	non-significant	non-significant	non-significant	non-significant	non-significant	non-significant	non-significant	non-significant	significant	non-significant	non-significant	non-significant	1	No	0	No	No	No
Chromosome_2	scaffold_3	18956004	18956171	ACYPI27393	GLEAN_07393	NA	non-significant	non-significant	non-significant	non-significant	non-significant	non-significant	non-significant	non-significant	non-significant	non-significant	non-significant	significant	non-significant	non-significant	non-significant	1	No	0	No	No	No
Chromosome_2	scaffold_3	18957629	18958984	ACYPI27392	GLEAN_07392	NA	non-significant	non-significant	non-significant	non-significant	non-significant	non-significant	non-significant	non-significant	non-significant	non-significant	non-significant	significant	non-significant	non-significant	non-significant	1	No	0	No	No	No
Chromosome_2	scaffold_3	19674030	19674792	ACYPI46847	GLEAN_26847	NA	non-significant	non-significant	non-significant	non-significant	non-significant	non-significant	non-significant	non-significant	non-significant	non-significant	non-significant	highly significant	non-significant	non-significant	non-significant	1	No	0	No	No	No
Chromosome_2	scaffold_3	19677489	19690245	ACYPI42368	GLEAN_22368	NA	non-significant	non-significant	non-significant	non-significant	non-significant	non-significant	non-significant	non-significant	non-significant	non-significant	non-significant	highly significant	non-significant	non-significant	non-significant	1	No	0	No	No	No
Chromosome_2	scaffold_3	19704114	19704779	ACYPI010070	LOC100169454	NA	non-significant	non-significant	non-significant	non-significant	non-significant	non-significant	non-significant	non-significant	non-significant	non-significant	non-significant	highly significant	non-significant	non-significant	non-significant	1	No	0	No	No	No
Chromosome_2	scaffold_3	19807407	19820825	ACYPI004814	LOC100163754	NA	non-significant	non-significant	non-significant	non-significant	non-significant	non-significant	non-significant	non-significant	non-significant	non-significant	non-significant	highly significant	non-significant	non-significant	non-significant	1	No	0	No	No	No
Chromosome_2	scaffold_3	19840347	19849693	ACYPI001269	LOC100159930	candidate_salivary_effector	non-significant	non-significant	non-significant	non-significant	non-significant	non-significant	non-significant	non-significant	non-significant	non-significant	non-significant	highly significant	non-significant	non-significant	non-significant	1	No	0	No	No	No
Chromosome_2	scaffold_3	19877716	19883288	ACYPI000613	LOC100159220	NA	non-significant	non-significant	non-significant	non-significant	non-significant	non-significant	non-significant	non-significant	non-significant	non-significant	non-significant	highly significant	non-significant	non-significant	non-significant	1	No	0	No	No	No
Chromosome_2	scaffold_3	19890948	19894692	ACYPI003153	LOC100161969	candidate_salivary_effector	non-significant	non-significant	non-significant	non-significant	non-significant	non-significant	non-significant	non-significant	non-significant	non-significant	non-significant	highly significant	non-significant	non-significant	non-significant	1	No	0	No	No	No
Chromosome_2	scaffold_3	19894689	19904086	ACYPI005076	LOC100164032	candidate_salivary_effector	non-significant	non-significant	non-significant	non-significant	non-significant	non-significant	non-significant	non-significant	non-significant	non-significant	non-significant	highly significant	non-significant	non-significant	non-significant	1	No	0	No	No	No
Chromosome_2	scaffold_3	19903989	19910538	ACYPI002586	LOC100161357	candidate_salivary_effector	non-significant	non-significant	non-significant	non-significant	non-significant	non-significant	non-significant	non-significant	non-significant	non-significant	non-significant	highly significant	non-significant	non-significant	non-significant	1	No	0	No	No	No
Chromosome_2	scaffold_3	19915874	19917197	ACYPI31590	Partial Ty3/Gypsy pol polyprotein_19	NA	non-significant	non-significant	non-significant	non-significant	non-significant	non-significant	non-significant	non-significant	non-significant	non-significant	non-significant	highly significant	non-significant	non-significant	non-significant	1	No	0	No	No	No
Chromosome_2	scaffold_3	19920405	19932026	ACYPI004489	LOC100163398	candidate_salivary_effector	non-significant	non-significant	non-significant	non-significant	non-significant	non-significant	non-significant	non-significant	non-significant	non-significant	non-significant	highly significant	non-significant	non-significant	non-significant	1	No	0	No	No	No
Chromosome_2	scaffold_3	19921966	19933791	ACYPI006971	LOC100166067	candidate_salivary_effector	non-significant	non-significant	non-significant	non-significant	non-significant	non-significant	non-significant	non-significant	non-significant	non-significant	non-significant	highly significant	non-significant	non-significant	non-significant	1	No	0	No	No	No
Chromosome_2	scaffold_3	19934114	19938533	ACYPI008835	LOC100168106	candidate_salivary_effector	non-significant	non-significant	non-significant	non-significant	non-significant	non-significant	non-significant	non-significant	non-significant	non-significant	non-significant	highly significant	non-significant	non-significant	non-significant	1	No	0	No	No	No
Chromosome_2	scaffold_3	19941466	19943790	ACYPI006404	LOC100165453	NA	non-significant	non-significant	non-significant	non-significant	non-significant	non-significant	non-significant	non-significant	non-significant	non-significant	non-significant	highly significant	non-significant	non-significant	non-significant	1	No	0	No	No	No
Chromosome_2	scaffold_3	19963206	19974444	ACYPI009706	LOC100169053	NA	non-significant	non-significant	non-significant	non-significant	non-significant	non-significant	non-significant	non-significant	non-significant	non-significant	non-significant	highly significant	non-significant	non-significant	non-significant	1	No	0	No	No	No
Chromosome_2	scaffold_3	19985153	19995817	ACYPI003379	LOC100162214	candidate_salivary_effector	non-significant	non-significant	non-significant	non-significant	non-significant	non-significant	non-significant	non-significant	non-significant	non-significant	non-significant	highly significant	non-significant	non-significant	non-significant	1	No	0	No	No	No
Chromosome_2	scaffold_3	20080244	20090461	ACYPI001844	LOC100160556	NA	non-significant	non-significant	non-significant	non-significant	non-significant	non-significant	non-significant	non-significant	non-significant	highly significant	non-significant	non-significant	non-significant	non-significant	non-significant	1	No	0	No	No	No
Chromosome_2	scaffold_3	20095893	20108321	ACYPI005666	LOC100164675	NA	non-significant	non-significant	non-significant	non-significant	non-significant	non-significant	non-significant	non-significant	non-significant	highly significant	non-significant	non-significant	non-significant	non-significant	non-significant	1	No	0	No	No	No
Chromosome_2	scaffold_3	20121411	20122226	ACYPI46544	GLEAN_26544	NA	non-significant	non-significant	non-significant	non-significant	non-significant	non-significant	non-significant	non-significant	non-significant	highly significant	non-significant	non-significant	non-significant	non-significant	non-significant	1	No	0	No	No	No
Chromosome_2	scaffold_3	20508763	20514104	ACYPI22440	Ty3/Gypsy LTR retrotransposon	NA	non-significant	non-significant	non-significant	non-significant	non-significant	non-significant	non-significant	non-significant	non-significant	non-significant	non-significant	significant	non-significant	non-significant	non-significant	1	No	0	No	No	No
Chromosome_2	scaffold_3	20509692	20514104	ACYPI22441	GLEAN_02441	NA	non-significant	non-significant	non-significant	non-significant	non-significant	non-significant	non-significant	non-significant	non-significant	non-significant	non-significant	significant	non-significant	non-significant	non-significant	1	No	0	No	No	No
Chromosome_2	scaffold_3	20521654	20524509	ACYPI40177	Partial Ty3/Gypsy polyprotein	NA	non-significant	non-significant	non-significant	non-significant	non-significant	non-significant	non-significant	non-significant	non-significant	non-significant	highly significant	significant	non-significant	non-significant	non-significant	2	No	0	No	No	Yes
Chromosome_2	scaffold_3	20527756	20528038	ACYPI55256	GLEAN_35256	NA	non-significant	non-significant	non-significant	non-significant	non-significant	non-significant	non-significant	non-significant	non-significant	non-significant	highly significant	significant	non-significant	non-significant	non-significant	2	No	0	No	No	Yes
Chromosome_2	scaffold_3	20533481	20534032	ACYPI55251	GLEAN_35251	NA	non-significant	non-significant	non-significant	non-significant	non-significant	non-significant	non-significant	non-significant	non-significant	non-significant	highly significant	significant	non-significant	non-significant	non-significant	2	No	0	No	No	Yes
Chromosome_2	scaffold_3	20535420	20535545	ACYPI55250	GLEAN_35250	NA	non-significant	non-significant	non-significant	non-significant	non-significant	non-significant	non-significant	non-significant	non-significant	non-significant	highly significant	significant	non-significant	non-significant	non-significant	2	No	0	No	No	Yes
Chromosome_2	scaffold_3	20536783	20537571	ACYPI55257	GLEAN_35257	NA	non-significant	non-significant	non-significant	non-significant	non-significant	non-significant	non-significant	non-significant	non-significant	non-significant	highly significant	significant	non-significant	non-significant	non-significant	2	No	0	No	No	Yes
Chromosome_2	scaffold_3	20564978	20565331	ACYPI38115	GLEAN_18115	NA	non-significant	non-significant	non-significant	non-significant	non-significant	non-significant	non-significant	non-significant	non-significant	non-significant	very highly significant	significant	non-significant	non-significant	non-significant	2	No	0	No	No	Yes
Chromosome_2	scaffold_3	20582426	20582974	ACYPI38116	GLEAN_18116	NA	non-significant	non-significant	non-significant	non-significant	non-significant	non-significant	non-significant	non-significant	non-significant	non-significant	very highly significant	significant	non-significant	non-significant	non-significant	2	No	0	No	No	Yes
Chromosome_2	scaffold_3	20618073	20619773	ACYPI39423	GLEAN_19423	NA	non-significant	non-significant	non-significant	non-significant	non-significant	non-significant	non-significant	non-significant	non-significant	non-significant	non-significant	significant	non-significant	non-significant	non-significant	1	No	0	No	No	No
Chromosome_2	scaffold_3	20623523	20631571	ACYPI39424	GLEAN_19424	NA	non-significant	non-significant	non-significant	non-significant	non-significant	non-significant	non-significant	non-significant	non-significant	non-significant	non-significant	significant	non-significant	non-significant	non-significant	1	No	0	No	No	No
Chromosome_2	scaffold_3	21018330	21019287	ACYPI005095	LOC100164053	NA	non-significant	non-significant	non-significant	non-significant	non-significant	non-significant	non-significant	non-significant	non-significant	non-significant	highly significant	highly significant	non-significant	non-significant	non-significant	2	No	0	No	No	Yes
Chromosome_2	scaffold_3	21026002	21026169	ACYPI48935	GLEAN_28935	NA	non-significant	non-significant	non-significant	non-significant	non-significant	non-significant	non-significant	non-significant	non-significant	non-significant	highly significant	very highly significant	non-significant	non-significant	non-significant	2	No	0	No	No	Yes
Chromosome_2	scaffold_3	21031513	21031883	ACYPI50522	GLEAN_30522	NA	non-significant	non-significant	non-significant	non-significant	non-significant	non-significant	non-significant	non-significant	non-significant	non-significant	highly significant	very highly significant	non-significant	non-significant	non-significant	2	No	0	No	No	Yes
Chromosome_2	scaffold_3	21037860	21037988	ACYPI48961	GLEAN_28961	NA	non-significant	non-significant	non-significant	non-significant	non-significant	non-significant	non-significant	non-significant	non-significant	non-significant	highly significant	very highly significant	non-significant	non-significant	non-significant	2	No	0	No	No	Yes
Chromosome_2	scaffold_3	21047193	21047381	ACYPI48960	GLEAN_28960	NA	non-significant	non-significant	non-significant	non-significant	non-significant	non-significant	non-significant	non-significant	non-significant	non-significant	highly significant	very highly significant	non-significant	non-significant	non-significant	2	No	0	No	No	Yes
Chromosome_2	scaffold_3	21051775	21054476	ACYPI009482	LOC100168811	NA	non-significant	non-significant	non-significant	non-significant	non-significant	non-significant	non-significant	non-significant	non-significant	non-significant	highly significant	very highly significant	non-significant	non-significant	non-significant	2	No	0	No	No	Yes
Chromosome_2	scaffold_3	21054972	21064042	ACYPI43687	GLEAN_23687	NA	non-significant	non-significant	non-significant	non-significant	non-significant	non-significant	non-significant	non-significant	non-significant	non-significant	highly significant	very highly significant	non-significant	non-significant	non-significant	2	No	0	No	No	Yes
Chromosome_2	scaffold_3	21065224	21065283	ACYPI22942	GLEAN_02942	NA	non-significant	non-significant	non-significant	non-significant	non-significant	non-significant	non-significant	non-significant	non-significant	non-significant	non-significant	very highly significant	non-significant	non-significant	non-significant	1	No	0	No	No	No
Chromosome_2	scaffold_3	21072991	21073254	ACYPI55846	GLEAN_35846	NA	non-significant	non-significant	non-significant	non-significant	non-significant	non-significant	non-significant	non-significant	non-significant	non-significant	non-significant	highly significant	non-significant	non-significant	non-significant	1	No	0	No	No	No
Chromosome_2	scaffold_3	21075968	21076156	ACYPI34488	GLEAN_14488	NA	non-significant	non-significant	non-significant	non-significant	non-significant	non-significant	non-significant	non-significant	non-significant	non-significant	non-significant	highly significant	non-significant	non-significant	non-significant	1	No	0	No	No	No
Chromosome_2	scaffold_3	21077462	21078509	ACYPI50926	GLEAN_30926	NA	non-significant	non-significant	non-significant	non-significant	non-significant	non-significant	non-significant	non-significant	non-significant	non-significant	non-significant	highly significant	non-significant	non-significant	non-significant	1	No	0	No	No	No
Chromosome_2	scaffold_3	21082091	21083528	ACYPI37017	GLEAN_17017	NA	non-significant	non-significant	non-significant	non-significant	non-significant	non-significant	non-significant	non-significant	non-significant	non-significant	non-significant	highly significant	non-significant	non-significant	non-significant	1	No	0	No	No	No
Chromosome_2	scaffold_3	21091069	21091380	ACYPI34712	GLEAN_14712	NA	non-significant	non-significant	non-significant	non-significant	non-significant	non-significant	non-significant	non-significant	non-significant	non-significant	non-significant	highly significant	non-significant	non-significant	non-significant	1	No	0	No	No	No
Chromosome_2	scaffold_3	21094203	21094903	ACYPI26635	GLEAN_06635	NA	non-significant	non-significant	non-significant	non-significant	non-significant	non-significant	non-significant	non-significant	non-significant	non-significant	non-significant	highly significant	non-significant	non-significant	non-significant	1	No	0	No	No	No
Chromosome_2	scaffold_3	21095505	21099448	ACYPI26634	GLEAN_06634	NA	non-significant	non-significant	non-significant	non-significant	non-significant	non-significant	non-significant	non-significant	non-significant	non-significant	non-significant	highly significant	non-significant	non-significant	non-significant	1	No	0	No	No	No
Chromosome_2	scaffold_3	21100999	21104869	ACYPI26636	GLEAN_06636	NA	non-significant	non-significant	non-significant	non-significant	non-significant	non-significant	non-significant	non-significant	non-significant	non-significant	very highly significant	highly significant	non-significant	non-significant	non-significant	2	No	0	No	No	Yes
Chromosome_2	scaffold_3	21108682	21115409	ACYPI26633	GLEAN_06633	NA	non-significant	non-significant	non-significant	non-significant	non-significant	non-significant	non-significant	non-significant	non-significant	non-significant	very highly significant	highly significant	non-significant	non-significant	very highly significant	2	No	1	No	No	Yes
Chromosome_2	scaffold_3	21134783	21136014	ACYPI35199	GLEAN_15199	NA	highly significant	non-significant	non-significant	non-significant	non-significant	non-significant	non-significant	non-significant	non-significant	non-significant	very highly significant	highly significant	non-significant	non-significant	very highly significant	3	No	2	No	No	Yes
Chromosome_2	scaffold_3	21137278	21137844	ACYPI30226	GLEAN_10226	NA	highly significant	non-significant	non-significant	non-significant	non-significant	non-significant	non-significant	non-significant	non-significant	non-significant	very highly significant	highly significant	non-significant	non-significant	very highly significant	3	No	2	No	No	Yes
Chromosome_2	scaffold_3	21140121	21141149	ACYPI30225	GLEAN_10225	NA	highly significant	non-significant	non-significant	non-significant	non-significant	non-significant	non-significant	non-significant	non-significant	non-significant	very highly significant	highly significant	non-significant	non-significant	very highly significant	3	No	2	No	No	Yes
Chromosome_2	scaffold_3	21141745	21143423	ACYPI30227	GLEAN_10227	NA	highly significant	non-significant	non-significant	non-significant	non-significant	non-significant	non-significant	non-significant	non-significant	non-significant	very highly significant	highly significant	non-significant	non-significant	very highly significant	3	No	2	No	No	Yes
Chromosome_2	scaffold_3	21149279	21150891	ACYPI30224	GLEAN_10224	NA	highly significant	non-significant	non-significant	non-significant	non-significant	non-significant	non-significant	non-significant	non-significant	non-significant	very highly significant	highly significant	non-significant	non-significant	very highly significant	3	No	2	No	No	Yes
Chromosome_2	scaffold_3	21157210	21160424	ACYPI006962	LOC100166058	NA	highly significant	non-significant	non-significant	non-significant	non-significant	non-significant	non-significant	non-significant	non-significant	non-significant	very highly significant	highly significant	non-significant	non-significant	very highly significant	3	No	2	No	No	Yes
Chromosome_2	scaffold_3	21162261	21162581	ACYPI30223	GLEAN_10223	NA	highly significant	non-significant	non-significant	non-significant	non-significant	non-significant	non-significant	non-significant	non-significant	non-significant	very highly significant	highly significant	non-significant	non-significant	very highly significant	3	No	2	No	No	Yes
Chromosome_2	scaffold_3	21165060	21166932	ACYPI003065	LOC100161875	NA	highly significant	non-significant	non-significant	non-significant	non-significant	non-significant	non-significant	non-significant	non-significant	non-significant	very highly significant	highly significant	non-significant	non-significant	very highly significant	3	No	2	No	No	Yes
Chromosome_2	scaffold_3	21183263	21183314	ACYPI36598	GLEAN_16598	NA	highly significant	non-significant	non-significant	non-significant	non-significant	non-significant	non-significant	non-significant	non-significant	non-significant	very highly significant	highly significant	non-significant	non-significant	very highly significant	3	No	2	No	No	Yes
Chromosome_2	scaffold_3	21220516	21220773	ACYPI49015	GLEAN_29015	NA	non-significant	non-significant	non-significant	non-significant	non-significant	non-significant	non-significant	non-significant	non-significant	non-significant	non-significant	significant	non-significant	non-significant	very highly significant	1	No	1	No	No	No
Chromosome_2	scaffold_3	21221405	21221545	ACYPI49016	GLEAN_29016	NA	non-significant	non-significant	non-significant	non-significant	non-significant	non-significant	non-significant	non-significant	non-significant	non-significant	non-significant	significant	non-significant	non-significant	very highly significant	1	No	1	No	No	No
Chromosome_2	scaffold_3	21232187	21236484	ACYPI001882	LOC100160596	NA	non-significant	non-significant	non-significant	non-significant	non-significant	non-significant	non-significant	non-significant	non-significant	non-significant	very highly significant	significant	non-significant	non-significant	very highly significant	2	No	1	No	No	Yes
Chromosome_2	scaffold_3	21256014	21256411	ACYPI34985	GLEAN_14985	NA	non-significant	non-significant	non-significant	non-significant	non-significant	non-significant	non-significant	non-significant	non-significant	non-significant	very highly significant	highly significant	non-significant	non-significant	very highly significant	2	No	1	No	No	Yes
Chromosome_2	scaffold_3	21256709	21266728	ACYPI34986	GLEAN_14986	NA	non-significant	non-significant	non-significant	non-significant	non-significant	non-significant	non-significant	non-significant	non-significant	non-significant	very highly significant	highly significant	non-significant	non-significant	very highly significant	2	No	1	No	No	Yes
Chromosome_2	scaffold_3	21280053	21282791	ACYPI45334	GLEAN_25334	NA	non-significant	non-significant	non-significant	non-significant	non-significant	non-significant	non-significant	non-significant	non-significant	non-significant	non-significant	highly significant	non-significant	non-significant	non-significant	1	No	0	No	No	No
Chromosome_2	scaffold_3	21286860	21287429	ACYPI45335	GLEAN_25335	NA	non-significant	non-significant	non-significant	non-significant	non-significant	non-significant	non-significant	non-significant	non-significant	non-significant	non-significant	highly significant	non-significant	non-significant	non-significant	1	No	0	No	No	No
Chromosome_2	scaffold_3	21291415	21291837	ACYPI42761	GLEAN_22761	NA	non-significant	non-significant	non-significant	non-significant	non-significant	non-significant	non-significant	non-significant	non-significant	non-significant	non-significant	highly significant	non-significant	non-significant	non-significant	1	No	0	No	No	No
Chromosome_2	scaffold_3	21294070	21294765	ACYPI42760	GLEAN_22760	NA	non-significant	non-significant	non-significant	non-significant	non-significant	non-significant	non-significant	non-significant	non-significant	non-significant	non-significant	highly significant	non-significant	non-significant	non-significant	1	No	0	No	No	No
Chromosome_2	scaffold_3	21303079	21310277	ACYPI42762	GLEAN_22762	NA	non-significant	non-significant	non-significant	non-significant	non-significant	non-significant	non-significant	non-significant	non-significant	non-significant	non-significant	highly significant	non-significant	non-significant	non-significant	1	No	0	No	No	No
Chromosome_2	scaffold_3	21315310	21319856	ACYPI42763	GLEAN_22763	NA	non-significant	non-significant	non-significant	non-significant	non-significant	non-significant	non-significant	non-significant	non-significant	non-significant	non-significant	highly significant	non-significant	non-significant	non-significant	1	No	0	No	No	No
Chromosome_2	scaffold_3	21327762	21330750	ACYPI42759	GLEAN_22759	NA	very highly significant	non-significant	non-significant	non-significant	non-significant	non-significant	very highly significant	non-significant	non-significant	non-significant	non-significant	highly significant	non-significant	non-significant	non-significant	3	No	1	No	No	No
Chromosome_2	scaffold_3	21332653	21334628	ACYPI42764	GLEAN_22764	NA	very highly significant	non-significant	non-significant	non-significant	non-significant	non-significant	very highly significant	non-significant	non-significant	non-significant	non-significant	highly significant	non-significant	non-significant	non-significant	3	No	1	No	No	No
Chromosome_2	scaffold_3	21350573	21351856	ACYPI42765	GLEAN_22765	NA	very highly significant	non-significant	non-significant	non-significant	non-significant	non-significant	very highly significant	non-significant	non-significant	non-significant	very highly significant	highly significant	non-significant	non-significant	non-significant	4	No	1	No	No	Yes
Chromosome_2	scaffold_3	21361684	21366986	ACYPI42758	GLEAN_22758	NA	very highly significant	non-significant	non-significant	non-significant	non-significant	non-significant	very highly significant	non-significant	non-significant	non-significant	very highly significant	highly significant	non-significant	non-significant	non-significant	4	No	1	No	No	Yes
Chromosome_2	scaffold_3	21388131	21389950	ACYPI40059	GLEAN_20059	NA	non-significant	non-significant	non-significant	non-significant	non-significant	non-significant	non-significant	non-significant	non-significant	non-significant	very highly significant	significant	non-significant	non-significant	non-significant	2	No	0	No	No	Yes
Chromosome_2	scaffold_3	21389981	21390466	ACYPI40058	GLEAN_20058	NA	non-significant	non-significant	non-significant	non-significant	non-significant	non-significant	non-significant	non-significant	non-significant	non-significant	very highly significant	significant	non-significant	non-significant	non-significant	2	No	0	No	No	Yes
Chromosome_2	scaffold_3	21417873	21426381	ACYPI43855	GLEAN_23855	NA	non-significant	non-significant	non-significant	non-significant	non-significant	non-significant	non-significant	non-significant	non-significant	non-significant	non-significant	highly significant	non-significant	non-significant	non-significant	1	No	0	No	No	No
Chromosome_2	scaffold_3	21428806	21429248	ACYPI37231	GLEAN_17231	NA	non-significant	non-significant	non-significant	non-significant	non-significant	non-significant	non-significant	non-significant	non-significant	non-significant	non-significant	highly significant	non-significant	non-significant	non-significant	1	No	0	No	No	No
Chromosome_2	scaffold_3	21440439	21441446	ACYPI37232	GLEAN_17232	NA	non-significant	non-significant	non-significant	non-significant	non-significant	non-significant	non-significant	non-significant	non-significant	non-significant	non-significant	highly significant	non-significant	non-significant	non-significant	1	No	0	No	No	No
Chromosome_2	scaffold_3	21442630	21443074	ACYPI37230	GLEAN_17230	NA	non-significant	non-significant	non-significant	non-significant	non-significant	non-significant	non-significant	non-significant	non-significant	non-significant	non-significant	highly significant	non-significant	non-significant	non-significant	1	No	0	No	No	No
Chromosome_2	scaffold_3	21442694	21443011	ACYPI37233	GLEAN_17233	NA	non-significant	non-significant	non-significant	non-significant	non-significant	non-significant	non-significant	non-significant	non-significant	non-significant	non-significant	highly significant	non-significant	non-significant	non-significant	1	No	0	No	No	No
Chromosome_2	scaffold_3	21487429	21488582	ACYPI33166	GLEAN_13166	NA	non-significant	non-significant	non-significant	non-significant	non-significant	non-significant	non-significant	non-significant	non-significant	non-significant	non-significant	highly significant	non-significant	non-significant	non-significant	1	No	0	No	No	No
Chromosome_2	scaffold_3	21487519	21487841	ACYPI33164	GLEAN_13164	NA	non-significant	non-significant	non-significant	non-significant	non-significant	non-significant	non-significant	non-significant	non-significant	non-significant	non-significant	highly significant	non-significant	non-significant	non-significant	1	No	0	No	No	No
Chromosome_2	scaffold_3	21705086	21705915	ACYPI43916	GLEAN_23916	NA	non-significant	non-significant	non-significant	non-significant	non-significant	non-significant	non-significant	non-significant	non-significant	non-significant	non-significant	highly significant	non-significant	non-significant	non-significant	1	No	0	No	No	No
Chromosome_2	scaffold_3	21725897	21727273	ACYPI20173	GLEAN_00173	candidate_salivary_effector	very highly significant	non-significant	non-significant	non-significant	non-significant	non-significant	non-significant	non-significant	non-significant	very highly significant	very highly significant	very highly significant	non-significant	non-significant	very highly significant	4	No	2	No	No	Yes
Chromosome_2	scaffold_3	21758715	21761100	ACYPI20176	GLEAN_00176	candidate_salivary_effector	very highly significant	non-significant	non-significant	non-significant	non-significant	non-significant	non-significant	non-significant	non-significant	very highly significant	very highly significant	very highly significant	non-significant	non-significant	very highly significant	4	No	2	No	No	Yes
Chromosome_2	scaffold_3	21760773	21760898	ACYPI20174	GLEAN_00174	candidate_salivary_effector	very highly significant	non-significant	non-significant	non-significant	non-significant	non-significant	non-significant	non-significant	non-significant	very highly significant	very highly significant	very highly significant	non-significant	non-significant	very highly significant	4	No	2	No	No	Yes
Chromosome_2	scaffold_3	21764002	21780886	ACYPI20175	GLEAN_00175	candidate_salivary_effector	very highly significant	non-significant	non-significant	non-significant	non-significant	non-significant	non-significant	non-significant	non-significant	very highly significant	very highly significant	very highly significant	non-significant	non-significant	very highly significant	4	No	2	No	No	Yes
Chromosome_2	scaffold_3	21800206	21800338	ACYPI49095	GLEAN_29095	NA	non-significant	non-significant	non-significant	non-significant	non-significant	non-significant	non-significant	non-significant	non-significant	very highly significant	very highly significant	highly significant	non-significant	non-significant	very highly significant	3	No	1	No	No	Yes
Chromosome_2	scaffold_3	21804144	21805763	ACYPI30858	GLEAN_10858	NA	non-significant	non-significant	non-significant	non-significant	non-significant	non-significant	non-significant	non-significant	non-significant	very highly significant	very highly significant	highly significant	non-significant	non-significant	very highly significant	3	No	1	No	No	Yes
Chromosome_2	scaffold_3	22073905	22074107	ACYPI45163	GLEAN_25163	NA	non-significant	non-significant	non-significant	non-significant	non-significant	non-significant	non-significant	non-significant	non-significant	non-significant	non-significant	highly significant	non-significant	non-significant	non-significant	1	No	0	No	No	No
Chromosome_2	scaffold_3	22089753	22094865	ACYPI42379	GLEAN_22379	NA	non-significant	non-significant	non-significant	non-significant	non-significant	non-significant	very highly significant	non-significant	non-significant	non-significant	non-significant	highly significant	non-significant	non-significant	non-significant	2	No	0	No	No	No
Chromosome_2	scaffold_3	22117931	22118334	ACYPI51764	GLEAN_31764	NA	non-significant	non-significant	non-significant	non-significant	non-significant	non-significant	very highly significant	non-significant	non-significant	non-significant	non-significant	highly significant	non-significant	non-significant	non-significant	2	No	0	No	No	No
Chromosome_2	scaffold_3	22135415	22151750	ACYPI46718	GLEAN_26718	NA	non-significant	non-significant	non-significant	non-significant	non-significant	non-significant	very highly significant	non-significant	non-significant	non-significant	non-significant	significant	non-significant	non-significant	non-significant	2	No	0	No	No	No
Chromosome_2	scaffold_3	22148924	22156993	ACYPI46719	GLEAN_26719	NA	non-significant	non-significant	non-significant	non-significant	non-significant	non-significant	non-significant	non-significant	non-significant	non-significant	non-significant	significant	non-significant	non-significant	non-significant	1	No	0	No	No	No
Chromosome_2	scaffold_3	22163602	22163858	ACYPI46717	GLEAN_26717	NA	non-significant	non-significant	non-significant	non-significant	non-significant	non-significant	non-significant	non-significant	non-significant	non-significant	non-significant	significant	non-significant	non-significant	non-significant	1	No	0	No	No	No
Chromosome_2	scaffold_3	22164092	22164470	ACYPI46716	GLEAN_26716	NA	non-significant	non-significant	non-significant	non-significant	non-significant	non-significant	non-significant	non-significant	non-significant	non-significant	non-significant	significant	non-significant	non-significant	non-significant	1	No	0	No	No	No
Chromosome_2	scaffold_3	22184245	22189979	ACYPI46720	GLEAN_26720	NA	non-significant	non-significant	non-significant	non-significant	non-significant	non-significant	highly significant	non-significant	non-significant	very highly significant	very highly significant	highly significant	non-significant	non-significant	non-significant	4	No	0	No	No	Yes
Chromosome_2	scaffold_3	22199447	22199554	ACYPI24176	GLEAN_04176	NA	non-significant	non-significant	non-significant	non-significant	non-significant	non-significant	highly significant	non-significant	non-significant	very highly significant	very highly significant	highly significant	non-significant	non-significant	non-significant	4	No	0	No	No	Yes
Chromosome_2	scaffold_3	22213348	22216413	ACYPI35815	GLEAN_15815	NA	non-significant	non-significant	non-significant	non-significant	non-significant	non-significant	highly significant	non-significant	non-significant	very highly significant	very highly significant	highly significant	non-significant	non-significant	non-significant	4	No	0	No	No	Yes
Chromosome_2	scaffold_3	22221911	22223360	ACYPI35813	GLEAN_15813	NA	non-significant	non-significant	non-significant	non-significant	non-significant	non-significant	highly significant	non-significant	non-significant	very highly significant	very highly significant	highly significant	non-significant	non-significant	non-significant	4	No	0	No	No	Yes
Chromosome_2	scaffold_3	22239167	22239238	ACYPI46545	GLEAN_26545	NA	non-significant	non-significant	non-significant	non-significant	non-significant	non-significant	non-significant	non-significant	non-significant	non-significant	very highly significant	highly significant	non-significant	non-significant	non-significant	2	No	0	No	No	Yes
Chromosome_2	scaffold_3	22244690	22245249	ACYPI46550	GLEAN_26550	NA	non-significant	non-significant	non-significant	non-significant	non-significant	non-significant	non-significant	non-significant	non-significant	non-significant	very highly significant	highly significant	non-significant	non-significant	non-significant	2	No	0	No	No	Yes
Chromosome_2	scaffold_3	22246296	22250141	ACYPI46546	GLEAN_26546	NA	non-significant	non-significant	non-significant	non-significant	non-significant	non-significant	non-significant	non-significant	non-significant	non-significant	very highly significant	highly significant	non-significant	non-significant	non-significant	2	No	0	No	No	Yes
Chromosome_2	scaffold_3	22253491	22254795	ACYPI46549	GLEAN_26549	NA	non-significant	non-significant	non-significant	non-significant	non-significant	non-significant	non-significant	non-significant	non-significant	non-significant	very highly significant	highly significant	non-significant	non-significant	non-significant	2	No	0	No	No	Yes
Chromosome_2	scaffold_3	22254822	22255161	ACYPI46548	GLEAN_26548	NA	non-significant	non-significant	non-significant	non-significant	non-significant	non-significant	non-significant	non-significant	non-significant	non-significant	very highly significant	highly significant	non-significant	non-significant	non-significant	2	No	0	No	No	Yes
Chromosome_2	scaffold_3	22488365	22489147	ACYPI32570	GLEAN_12570	NA	non-significant	non-significant	non-significant	non-significant	non-significant	non-significant	non-significant	non-significant	non-significant	non-significant	non-significant	highly significant	non-significant	non-significant	non-significant	1	No	0	No	No	No
Chromosome_2	scaffold_3	22506419	22506828	ACYPI51897	GLEAN_31897	NA	non-significant	non-significant	non-significant	non-significant	non-significant	non-significant	highly significant	non-significant	non-significant	non-significant	non-significant	very highly significant	non-significant	non-significant	non-significant	2	No	0	No	No	No
Chromosome_2	scaffold_3	22512082	22513974	ACYPI002060	LOC100160789	NA	non-significant	non-significant	non-significant	non-significant	non-significant	non-significant	highly significant	non-significant	non-significant	non-significant	non-significant	very highly significant	non-significant	non-significant	non-significant	2	No	0	No	No	No
Chromosome_2	scaffold_3	22520827	22523108	ACYPI51891	GLEAN_31891	NA	non-significant	non-significant	non-significant	non-significant	non-significant	non-significant	highly significant	non-significant	non-significant	non-significant	non-significant	very highly significant	non-significant	non-significant	non-significant	2	No	0	No	No	No
Chromosome_2	scaffold_3	22524548	22527582	ACYPI51895	GLEAN_31895	NA	non-significant	non-significant	non-significant	non-significant	non-significant	non-significant	highly significant	non-significant	non-significant	non-significant	non-significant	very highly significant	non-significant	non-significant	non-significant	2	No	0	No	No	No
Chromosome_2	scaffold_3	22529971	22536064	ACYPI51892	GLEAN_31892	NA	non-significant	non-significant	non-significant	non-significant	non-significant	non-significant	highly significant	non-significant	non-significant	non-significant	non-significant	very highly significant	non-significant	non-significant	non-significant	2	No	0	No	No	No
Chromosome_2	scaffold_3	22540553	22541429	ACYPI51893	GLEAN_31893	NA	non-significant	non-significant	non-significant	non-significant	non-significant	non-significant	highly significant	non-significant	non-significant	non-significant	non-significant	very highly significant	non-significant	non-significant	non-significant	2	No	0	No	No	No
Chromosome_2	scaffold_3	22541448	22542611	ACYPI51894	GLEAN_31894	NA	non-significant	non-significant	non-significant	non-significant	non-significant	non-significant	highly significant	non-significant	non-significant	non-significant	non-significant	very highly significant	non-significant	non-significant	non-significant	2	No	0	No	No	No
Chromosome_2	scaffold_3	22639871	22639899	ACYPI44358	GLEAN_24358	NA	non-significant	non-significant	non-significant	non-significant	non-significant	non-significant	non-significant	non-significant	non-significant	non-significant	non-significant	very highly significant	non-significant	non-significant	non-significant	1	No	0	No	No	No
Chromosome_2	scaffold_3	22648743	22649081	ACYPI42982	GLEAN_22982	NA	non-significant	non-significant	non-significant	non-significant	non-significant	non-significant	non-significant	non-significant	very highly significant	non-significant	non-significant	very highly significant	non-significant	non-significant	very highly significant	2	No	1	No	No	Yes
Chromosome_2	scaffold_3	22648762	22649028	ACYPI42976	GLEAN_22976	NA	non-significant	non-significant	non-significant	non-significant	non-significant	non-significant	non-significant	non-significant	very highly significant	non-significant	non-significant	very highly significant	non-significant	non-significant	very highly significant	2	No	1	No	No	Yes
Chromosome_2	scaffold_3	22651572	22653539	ACYPI42977	GLEAN_22977	NA	non-significant	non-significant	non-significant	non-significant	non-significant	non-significant	non-significant	non-significant	very highly significant	non-significant	non-significant	very highly significant	non-significant	non-significant	very highly significant	2	No	1	No	No	Yes
Chromosome_2	scaffold_3	22654125	22654662	ACYPI42978	GLEAN_22978	NA	non-significant	non-significant	non-significant	non-significant	non-significant	non-significant	non-significant	non-significant	very highly significant	non-significant	non-significant	very highly significant	non-significant	non-significant	very highly significant	2	No	1	No	No	Yes
Chromosome_2	scaffold_3	22658996	22667075	ACYPI42981	GLEAN_22981	NA	non-significant	non-significant	non-significant	non-significant	non-significant	non-significant	non-significant	non-significant	very highly significant	non-significant	non-significant	very highly significant	non-significant	non-significant	very highly significant	2	No	1	No	No	Yes
Chromosome_2	scaffold_3	22668992	22669544	ACYPI42979	GLEAN_22979	NA	non-significant	non-significant	non-significant	non-significant	non-significant	non-significant	non-significant	non-significant	very highly significant	non-significant	non-significant	very highly significant	non-significant	non-significant	very highly significant	2	No	1	No	No	Yes
Chromosome_2	scaffold_3	22675855	22690499	ACYPI004553	LOC100163464	NA	non-significant	non-significant	non-significant	non-significant	non-significant	non-significant	non-significant	non-significant	very highly significant	non-significant	non-significant	very highly significant	non-significant	non-significant	very highly significant	2	No	1	No	No	Yes
Chromosome_2	scaffold_3	22698740	22699162	ACYPI33224	GLEAN_13224	NA	non-significant	non-significant	non-significant	non-significant	non-significant	non-significant	non-significant	non-significant	very highly significant	non-significant	non-significant	very highly significant	non-significant	non-significant	very highly significant	2	No	1	No	No	Yes
Chromosome_2	scaffold_3	22715416	22715901	ACYPI54968	GLEAN_34968	NA	non-significant	non-significant	non-significant	non-significant	non-significant	non-significant	non-significant	non-significant	very highly significant	non-significant	non-significant	very highly significant	non-significant	non-significant	non-significant	2	No	0	No	No	Yes
Chromosome_2	scaffold_3	22769387	22771683	ACYPI44207	GLEAN_24207	NA	non-significant	non-significant	non-significant	non-significant	non-significant	non-significant	non-significant	non-significant	non-significant	non-significant	non-significant	highly significant	non-significant	non-significant	non-significant	1	No	0	No	No	No
Chromosome_2	scaffold_3	22776432	22776680	ACYPI51448	GLEAN_31448	NA	non-significant	non-significant	non-significant	non-significant	non-significant	non-significant	non-significant	non-significant	non-significant	non-significant	non-significant	highly significant	non-significant	non-significant	non-significant	1	No	0	No	No	No
Chromosome_2	scaffold_3	22783374	22785156	ACYPI008155	LOC100167356	NA	non-significant	non-significant	non-significant	non-significant	non-significant	non-significant	non-significant	non-significant	non-significant	non-significant	non-significant	highly significant	non-significant	non-significant	non-significant	1	No	0	No	No	No
Chromosome_2	scaffold_3	22787731	22791035	ACYPI34763	GLEAN_14763	NA	non-significant	non-significant	non-significant	non-significant	non-significant	non-significant	non-significant	non-significant	non-significant	non-significant	non-significant	highly significant	non-significant	non-significant	non-significant	1	No	0	No	No	No
Chromosome_2	scaffold_3	22830384	22831529	ACYPI40654	GLEAN_20654	NA	non-significant	non-significant	non-significant	non-significant	non-significant	non-significant	non-significant	non-significant	non-significant	non-significant	non-significant	highly significant	non-significant	non-significant	non-significant	1	No	0	No	No	No
Chromosome_2	scaffold_3	22832847	22833645	ACYPI40653	GLEAN_20653	NA	non-significant	non-significant	non-significant	non-significant	non-significant	non-significant	non-significant	non-significant	non-significant	non-significant	non-significant	highly significant	non-significant	non-significant	non-significant	1	No	0	No	No	No
Chromosome_2	scaffold_3	22845851	22846146	ACYPI40655	GLEAN_20655	NA	non-significant	non-significant	non-significant	non-significant	non-significant	non-significant	non-significant	non-significant	non-significant	non-significant	non-significant	very highly significant	non-significant	non-significant	non-significant	1	No	0	No	No	No
Chromosome_2	scaffold_3	22876384	22880851	ACYPI26950	GLEAN_06950	NA	non-significant	non-significant	non-significant	non-significant	non-significant	non-significant	non-significant	non-significant	non-significant	non-significant	non-significant	very highly significant	non-significant	non-significant	non-significant	1	No	0	No	No	No
Chromosome_2	scaffold_3	22933091	22933342	ACYPI45204	GLEAN_25204	NA	non-significant	non-significant	non-significant	non-significant	non-significant	non-significant	non-significant	non-significant	non-significant	non-significant	non-significant	very highly significant	non-significant	non-significant	non-significant	1	No	0	No	No	No
Chromosome_2	scaffold_3	22933240	22942163	ACYPI45211	GLEAN_25211	NA	non-significant	non-significant	non-significant	non-significant	non-significant	non-significant	non-significant	non-significant	non-significant	non-significant	very highly significant	very highly significant	non-significant	non-significant	non-significant	2	No	0	No	No	Yes
Chromosome_2	scaffold_3	22949842	22981040	ACYPI53456	GLEAN_33456	NA	non-significant	non-significant	non-significant	non-significant	non-significant	non-significant	non-significant	non-significant	non-significant	non-significant	very highly significant	very highly significant	non-significant	non-significant	non-significant	2	No	0	No	No	Yes
Chromosome_2	scaffold_3	23321890	23322552	ACYPI47563	GLEAN_27563	NA	non-significant	non-significant	non-significant	non-significant	non-significant	non-significant	non-significant	non-significant	non-significant	non-significant	non-significant	very highly significant	non-significant	non-significant	non-significant	1	No	0	No	No	No
Chromosome_2	scaffold_3	23326170	23329512	ACYPI47564	GLEAN_27564	NA	non-significant	non-significant	non-significant	non-significant	non-significant	non-significant	non-significant	non-significant	non-significant	non-significant	non-significant	very highly significant	non-significant	non-significant	non-significant	1	No	0	No	No	No
Chromosome_2	scaffold_3	23341925	23346943	ACYPI55244	GLEAN_35244	NA	non-significant	non-significant	non-significant	non-significant	non-significant	non-significant	non-significant	non-significant	non-significant	non-significant	non-significant	very highly significant	non-significant	non-significant	non-significant	1	No	0	No	No	No
Chromosome_2	scaffold_3	23348980	23350158	ACYPI55249	GLEAN_35249	NA	non-significant	non-significant	non-significant	non-significant	non-significant	non-significant	non-significant	non-significant	non-significant	non-significant	non-significant	very highly significant	non-significant	non-significant	non-significant	1	No	0	No	No	No
Chromosome_2	scaffold_3	23353164	23358566	ACYPI56670	Histone acetyltransferase similar to males absent on the first-2	NA	non-significant	non-significant	non-significant	non-significant	non-significant	non-significant	non-significant	non-significant	non-significant	non-significant	non-significant	very highly significant	non-significant	non-significant	non-significant	1	No	0	No	No	No
Chromosome_2	scaffold_3	23359632	23360040	ACYPI55247	GLEAN_35247	NA	non-significant	non-significant	non-significant	non-significant	non-significant	non-significant	non-significant	non-significant	non-significant	non-significant	non-significant	very highly significant	non-significant	non-significant	non-significant	1	No	0	No	No	No
Chromosome_2	scaffold_3	23360152	23368283	ACYPI55246	GLEAN_35246	NA	non-significant	non-significant	non-significant	non-significant	non-significant	non-significant	non-significant	non-significant	non-significant	non-significant	non-significant	very highly significant	non-significant	non-significant	non-significant	1	No	0	No	No	No
Chromosome_2	scaffold_3	23369222	23374731	ACYPI55245	GLEAN_35245	NA	non-significant	non-significant	non-significant	non-significant	non-significant	non-significant	non-significant	non-significant	non-significant	non-significant	non-significant	very highly significant	non-significant	non-significant	non-significant	1	No	0	No	No	No
Chromosome_2	scaffold_3	23379072	23389294	ACYPI000657	LOC100159266	NA	non-significant	non-significant	non-significant	non-significant	non-significant	non-significant	non-significant	non-significant	non-significant	non-significant	non-significant	very highly significant	non-significant	non-significant	non-significant	1	No	0	No	No	No
Chromosome_2	scaffold_3	23389419	23390960	ACYPI36096	GLEAN_16096	NA	non-significant	non-significant	non-significant	non-significant	non-significant	non-significant	non-significant	non-significant	non-significant	non-significant	non-significant	very highly significant	non-significant	non-significant	non-significant	1	No	0	No	No	No
Chromosome_2	scaffold_3	23407425	23408939	ACYPI24902	GLEAN_04902	NA	non-significant	non-significant	non-significant	non-significant	non-significant	non-significant	non-significant	non-significant	non-significant	non-significant	non-significant	very highly significant	non-significant	non-significant	non-significant	1	No	0	No	No	No
Chromosome_2	scaffold_3	23416043	23422930	ACYPI24901	GLEAN_04901	NA	non-significant	non-significant	non-significant	non-significant	non-significant	non-significant	non-significant	non-significant	non-significant	non-significant	non-significant	very highly significant	non-significant	non-significant	non-significant	1	No	0	No	No	No
Chromosome_2	scaffold_3	23424826	23425041	ACYPI52591	GLEAN_32591	NA	non-significant	non-significant	non-significant	non-significant	non-significant	non-significant	non-significant	non-significant	non-significant	non-significant	non-significant	very highly significant	non-significant	non-significant	non-significant	1	No	0	No	No	No
Chromosome_2	scaffold_3	23456087	23467967	ACYPI47121	GLEAN_27121	NA	non-significant	non-significant	non-significant	non-significant	non-significant	non-significant	non-significant	non-significant	non-significant	non-significant	non-significant	very highly significant	non-significant	non-significant	non-significant	1	No	0	No	No	No
Chromosome_2	scaffold_3	23487398	23488629	ACYPI47122	GLEAN_27122	NA	non-significant	non-significant	non-significant	non-significant	non-significant	non-significant	non-significant	non-significant	non-significant	non-significant	non-significant	very highly significant	non-significant	non-significant	non-significant	1	No	0	No	No	No
Chromosome_2	scaffold_3	23506355	23514500	ACYPI47123	GLEAN_27123	NA	non-significant	non-significant	non-significant	non-significant	non-significant	non-significant	non-significant	non-significant	non-significant	non-significant	non-significant	very highly significant	non-significant	non-significant	non-significant	1	No	0	No	No	No
Chromosome_2	scaffold_3	23531662	23532825	ACYPI46304	GLEAN_26304	NA	non-significant	non-significant	non-significant	non-significant	non-significant	non-significant	non-significant	non-significant	non-significant	non-significant	non-significant	very highly significant	non-significant	non-significant	non-significant	1	No	0	No	No	No
Chromosome_2	scaffold_3	23542066	23542821	ACYPI46308	GLEAN_26308	NA	non-significant	non-significant	non-significant	non-significant	non-significant	non-significant	non-significant	non-significant	non-significant	non-significant	non-significant	very highly significant	non-significant	non-significant	non-significant	1	No	0	No	No	No
Chromosome_2	scaffold_3	23546144	23560708	ACYPI46309	GLEAN_26309	NA	non-significant	non-significant	non-significant	non-significant	non-significant	non-significant	non-significant	non-significant	non-significant	non-significant	non-significant	very highly significant	non-significant	non-significant	non-significant	1	No	0	No	No	No
Chromosome_2	scaffold_3	23555385	23556572	ACYPI46302	GLEAN_26302	NA	non-significant	non-significant	non-significant	non-significant	non-significant	non-significant	non-significant	non-significant	non-significant	non-significant	non-significant	very highly significant	non-significant	non-significant	non-significant	1	No	0	No	No	No
Chromosome_2	scaffold_3	23556858	23557002	ACYPI46301	GLEAN_26301	NA	non-significant	non-significant	non-significant	non-significant	non-significant	non-significant	non-significant	non-significant	non-significant	non-significant	non-significant	very highly significant	non-significant	non-significant	non-significant	1	No	0	No	No	No
Chromosome_2	scaffold_3	23558958	23559302	ACYPI31343	GLEAN_11343	NA	non-significant	non-significant	non-significant	non-significant	non-significant	non-significant	non-significant	non-significant	non-significant	non-significant	non-significant	very highly significant	non-significant	non-significant	non-significant	1	No	0	No	No	No
Chromosome_2	scaffold_3	23576639	23578322	ACYPI46310	GLEAN_26310	NA	non-significant	non-significant	non-significant	non-significant	non-significant	non-significant	non-significant	non-significant	non-significant	non-significant	non-significant	very highly significant	non-significant	non-significant	non-significant	1	No	0	No	No	No
Chromosome_2	scaffold_3	23592694	23593107	ACYPI46312	GLEAN_26312	NA	non-significant	non-significant	non-significant	non-significant	non-significant	non-significant	non-significant	non-significant	non-significant	non-significant	non-significant	very highly significant	non-significant	non-significant	non-significant	1	No	0	No	No	No
Chromosome_2	scaffold_3	23598221	23598544	ACYPI46300	GLEAN_26300	NA	non-significant	non-significant	non-significant	non-significant	non-significant	non-significant	non-significant	non-significant	non-significant	non-significant	non-significant	very highly significant	non-significant	non-significant	non-significant	1	No	0	No	No	No
Chromosome_2	scaffold_3	23666498	23671242	ACYPI50010	GLEAN_30010	NA	non-significant	non-significant	non-significant	non-significant	non-significant	non-significant	non-significant	non-significant	non-significant	non-significant	non-significant	highly significant	non-significant	non-significant	non-significant	1	No	0	No	No	No
Chromosome_2	scaffold_3	23673527	23674872	ACYPI50011	GLEAN_30011	NA	non-significant	non-significant	non-significant	non-significant	non-significant	non-significant	non-significant	non-significant	non-significant	non-significant	non-significant	highly significant	non-significant	non-significant	non-significant	1	No	0	No	No	No
Chromosome_2	scaffold_3	23675482	23675867	ACYPI50012	GLEAN_30012	NA	non-significant	non-significant	non-significant	non-significant	non-significant	non-significant	non-significant	non-significant	non-significant	non-significant	non-significant	highly significant	non-significant	non-significant	non-significant	1	No	0	No	No	No
Chromosome_2	scaffold_3	23684427	23688150	ACYPI003859	LOC100162724	NA	non-significant	non-significant	non-significant	non-significant	non-significant	non-significant	non-significant	non-significant	non-significant	non-significant	non-significant	highly significant	non-significant	non-significant	non-significant	1	No	0	No	No	No
Chromosome_2	scaffold_3	23698295	23698468	ACYPI42584	GLEAN_22584	NA	non-significant	non-significant	non-significant	non-significant	non-significant	non-significant	non-significant	non-significant	non-significant	non-significant	non-significant	highly significant	non-significant	non-significant	non-significant	1	No	0	No	No	No
Chromosome_2	scaffold_3	23718819	23732481	ACYPI28472	GLEAN_08472	NA	very highly significant	non-significant	non-significant	non-significant	non-significant	non-significant	non-significant	non-significant	very highly significant	very highly significant	very highly significant	highly significant	non-significant	non-significant	non-significant	5	No	1	No	No	Yes
Chromosome_2	scaffold_3	23787722	23789805	ACYPI39352	GLEAN_19352	NA	non-significant	very highly significant	non-significant	non-significant	very highly significant	non-significant	non-significant	non-significant	very highly significant	non-significant	very highly significant	non-significant	non-significant	non-significant	non-significant	4	No	0	No	No	Yes
Chromosome_2	scaffold_3	23790538	23790975	ACYPI39351	GLEAN_19351	NA	non-significant	non-significant	non-significant	non-significant	non-significant	non-significant	non-significant	non-significant	very highly significant	non-significant	very highly significant	non-significant	non-significant	non-significant	non-significant	2	No	0	No	No	Yes
Chromosome_2	scaffold_3	23834705	23838362	ACYPI25122	GLEAN_05122	NA	non-significant	non-significant	non-significant	non-significant	non-significant	non-significant	non-significant	non-significant	non-significant	non-significant	non-significant	significant	non-significant	non-significant	non-significant	1	No	0	No	No	No
Chromosome_2	scaffold_3	23843933	23850724	ACYPI000660	LOC100159271	NA	non-significant	non-significant	non-significant	non-significant	non-significant	non-significant	non-significant	non-significant	non-significant	non-significant	non-significant	highly significant	non-significant	non-significant	non-significant	1	No	0	No	No	No
Chromosome_2	scaffold_3	23851328	23852288	ACYPI25124	GLEAN_05124	NA	non-significant	non-significant	non-significant	non-significant	non-significant	non-significant	non-significant	non-significant	non-significant	non-significant	non-significant	highly significant	non-significant	non-significant	non-significant	1	No	0	No	No	No
Chromosome_2	scaffold_3	23855382	23855891	ACYPI23382	GLEAN_03382	NA	non-significant	non-significant	non-significant	non-significant	non-significant	non-significant	non-significant	non-significant	non-significant	non-significant	non-significant	highly significant	non-significant	non-significant	non-significant	1	No	0	No	No	No
Chromosome_2	scaffold_3	23872733	23872936	ACYPI47662	GLEAN_27662	NA	non-significant	non-significant	non-significant	non-significant	non-significant	non-significant	non-significant	non-significant	non-significant	non-significant	non-significant	highly significant	non-significant	non-significant	non-significant	1	No	0	No	No	No
Chromosome_2	scaffold_3	23873759	23887156	ACYPI47663	GLEAN_27663	NA	non-significant	non-significant	non-significant	non-significant	non-significant	non-significant	non-significant	non-significant	non-significant	non-significant	non-significant	highly significant	non-significant	non-significant	non-significant	1	No	0	No	No	No
Chromosome_2	scaffold_3	23887996	23894263	ACYPI47660	GLEAN_27660	NA	non-significant	non-significant	non-significant	non-significant	non-significant	non-significant	non-significant	non-significant	non-significant	non-significant	non-significant	highly significant	non-significant	non-significant	non-significant	1	No	0	No	No	No
Chromosome_2	scaffold_3	23904115	23904198	ACYPI45893	GLEAN_25893	NA	non-significant	non-significant	non-significant	non-significant	non-significant	non-significant	non-significant	non-significant	non-significant	non-significant	non-significant	highly significant	non-significant	non-significant	non-significant	1	No	0	No	No	No
Chromosome_2	scaffold_3	23952409	23952552	ACYPI44271	GLEAN_24271	NA	non-significant	non-significant	non-significant	non-significant	non-significant	non-significant	non-significant	non-significant	very highly significant	very highly significant	very highly significant	highly significant	non-significant	non-significant	non-significant	4	No	0	No	No	Yes
Chromosome_2	scaffold_3	23953969	23954649	ACYPI44270	GLEAN_24270	NA	non-significant	non-significant	non-significant	non-significant	non-significant	non-significant	non-significant	non-significant	very highly significant	very highly significant	very highly significant	highly significant	non-significant	non-significant	non-significant	4	No	0	No	No	Yes
Chromosome_2	scaffold_3	23963293	23985440	ACYPI31406	GLEAN_11406	NA	non-significant	non-significant	non-significant	non-significant	non-significant	non-significant	non-significant	non-significant	very highly significant	very highly significant	very highly significant	very highly significant	non-significant	non-significant	non-significant	4	No	0	No	No	Yes
Chromosome_2	scaffold_3	23972712	23978431	ACYPI31405	GLEAN_11405	NA	non-significant	non-significant	non-significant	non-significant	non-significant	non-significant	non-significant	non-significant	very highly significant	very highly significant	very highly significant	very highly significant	non-significant	non-significant	non-significant	4	No	0	No	No	Yes
Chromosome_2	scaffold_3	23998668	24000665	ACYPI28017	GLEAN_08017	NA	non-significant	non-significant	non-significant	non-significant	non-significant	non-significant	non-significant	non-significant	very highly significant	very highly significant	very highly significant	very highly significant	non-significant	non-significant	non-significant	4	No	0	No	No	Yes
Chromosome_2	scaffold_3	24278039	24278896	ACYPI55020	GLEAN_35020	NA	non-significant	non-significant	non-significant	non-significant	non-significant	non-significant	non-significant	non-significant	very highly significant	very highly significant	very highly significant	very highly significant	non-significant	non-significant	non-significant	4	No	0	No	No	Yes
Chromosome_2	scaffold_3	24284606	24284722	ACYPI36339	GLEAN_16339	NA	non-significant	non-significant	non-significant	non-significant	non-significant	non-significant	non-significant	non-significant	very highly significant	very highly significant	very highly significant	very highly significant	non-significant	non-significant	non-significant	4	No	0	No	No	Yes
Chromosome_2	scaffold_3	24293370	24293648	ACYPI38137	GLEAN_18137	NA	non-significant	non-significant	non-significant	non-significant	non-significant	non-significant	non-significant	non-significant	very highly significant	very highly significant	very highly significant	very highly significant	non-significant	non-significant	non-significant	4	No	0	No	No	Yes
Chromosome_2	scaffold_3	24301001	24301741	ACYPI38136	GLEAN_18136	NA	non-significant	non-significant	non-significant	non-significant	non-significant	non-significant	non-significant	non-significant	very highly significant	very highly significant	very highly significant	very highly significant	non-significant	non-significant	non-significant	4	No	0	No	No	Yes
Chromosome_2	scaffold_3	24301800	24315728	ACYPI38138	GLEAN_18138	NA	non-significant	non-significant	non-significant	non-significant	non-significant	non-significant	non-significant	non-significant	very highly significant	very highly significant	very highly significant	very highly significant	non-significant	non-significant	non-significant	4	No	0	No	No	Yes
Chromosome_2	scaffold_3	24323286	24323928	ACYPI42205	GLEAN_22205	NA	non-significant	non-significant	non-significant	non-significant	non-significant	non-significant	non-significant	non-significant	very highly significant	very highly significant	very highly significant	very highly significant	non-significant	non-significant	non-significant	4	No	0	No	No	Yes
Chromosome_2	scaffold_3	24329190	24329295	ACYPI49845	GLEAN_29845	NA	non-significant	non-significant	non-significant	non-significant	non-significant	non-significant	non-significant	non-significant	very highly significant	very highly significant	very highly significant	very highly significant	non-significant	non-significant	non-significant	4	No	0	No	No	Yes
Chromosome_2	scaffold_3	24330449	24331049	ACYPI43578	GLEAN_23578	NA	non-significant	non-significant	non-significant	non-significant	non-significant	non-significant	non-significant	non-significant	very highly significant	very highly significant	very highly significant	very highly significant	non-significant	non-significant	non-significant	4	No	0	No	No	Yes
Chromosome_2	scaffold_3	24347175	24347876	ACYPI52898	GLEAN_32898	NA	non-significant	non-significant	non-significant	non-significant	non-significant	non-significant	non-significant	non-significant	non-significant	very highly significant	very highly significant	very highly significant	non-significant	non-significant	non-significant	3	No	0	No	No	Yes
Chromosome_2	scaffold_3	25010297	25010632	ACYPI21192	GLEAN_01192	NA	non-significant	non-significant	non-significant	non-significant	non-significant	non-significant	non-significant	non-significant	non-significant	non-significant	non-significant	highly significant	non-significant	non-significant	non-significant	1	No	0	No	No	No
Chromosome_2	scaffold_3	25020452	25020682	ACYPI55404	GLEAN_35404	NA	non-significant	non-significant	non-significant	non-significant	non-significant	non-significant	non-significant	non-significant	non-significant	non-significant	non-significant	highly significant	non-significant	non-significant	non-significant	1	No	0	No	No	No
Chromosome_2	scaffold_3	25025494	25026048	ACYPI53707	GLEAN_33707	NA	non-significant	non-significant	non-significant	non-significant	non-significant	non-significant	non-significant	non-significant	non-significant	non-significant	non-significant	highly significant	non-significant	non-significant	non-significant	1	No	0	No	No	No
Chromosome_2	scaffold_3	25031889	25032502	ACYPI53706	GLEAN_33706	NA	non-significant	non-significant	non-significant	non-significant	non-significant	non-significant	non-significant	non-significant	non-significant	non-significant	non-significant	highly significant	non-significant	non-significant	non-significant	1	No	0	No	No	No
Chromosome_2	scaffold_3	25049033	25049623	ACYPI20605	GLEAN_00605	NA	non-significant	non-significant	non-significant	non-significant	non-significant	non-significant	non-significant	non-significant	very highly significant	non-significant	very highly significant	highly significant	non-significant	non-significant	non-significant	3	No	0	No	No	Yes
Chromosome_2	scaffold_3	25055043	25059619	ACYPI008450	LOC100167677	NA	non-significant	non-significant	non-significant	non-significant	non-significant	non-significant	very highly significant	non-significant	very highly significant	non-significant	very highly significant	highly significant	non-significant	non-significant	non-significant	4	No	0	No	No	Yes
Chromosome_2	scaffold_3	25126567	25127003	ACYPI56322	GLEAN_36322	NA	non-significant	non-significant	non-significant	non-significant	non-significant	non-significant	non-significant	non-significant	non-significant	non-significant	non-significant	highly significant	non-significant	non-significant	non-significant	1	No	0	No	No	No
Chromosome_2	scaffold_3	25161627	25162049	ACYPI56323	GLEAN_36323	NA	non-significant	non-significant	non-significant	non-significant	non-significant	non-significant	non-significant	non-significant	non-significant	non-significant	very highly significant	very highly significant	non-significant	non-significant	very highly significant	2	No	1	No	No	Yes
Chromosome_2	scaffold_3	25169171	25178590	ACYPI007243	LOC100166364	NA	non-significant	non-significant	non-significant	non-significant	non-significant	non-significant	non-significant	non-significant	non-significant	non-significant	very highly significant	very highly significant	non-significant	non-significant	very highly significant	2	No	1	No	No	Yes
Chromosome_2	scaffold_3	25207144	25208904	ACYPI55797	GLEAN_35797	NA	non-significant	non-significant	non-significant	non-significant	non-significant	non-significant	non-significant	non-significant	non-significant	non-significant	very highly significant	very highly significant	non-significant	non-significant	very highly significant	2	No	1	No	No	Yes
Chromosome_2	scaffold_3	25212503	25214305	ACYPI43453	GLEAN_23453	NA	non-significant	non-significant	non-significant	non-significant	non-significant	non-significant	non-significant	non-significant	non-significant	non-significant	non-significant	very highly significant	non-significant	non-significant	non-significant	1	No	0	No	No	No
Chromosome_2	scaffold_3	25215892	25216290	ACYPI21462	GLEAN_01462	NA	non-significant	non-significant	non-significant	non-significant	non-significant	non-significant	non-significant	non-significant	non-significant	non-significant	non-significant	very highly significant	non-significant	non-significant	non-significant	1	No	0	No	No	No
Chromosome_2	scaffold_3	25218566	25218964	ACYPI20866	GLEAN_00866	NA	non-significant	non-significant	non-significant	non-significant	non-significant	non-significant	non-significant	non-significant	non-significant	non-significant	non-significant	very highly significant	non-significant	non-significant	non-significant	1	No	0	No	No	No
Chromosome_2	scaffold_3	25230519	25230849	ACYPI29769	GLEAN_09769	NA	non-significant	non-significant	non-significant	non-significant	non-significant	non-significant	non-significant	non-significant	non-significant	non-significant	non-significant	highly significant	non-significant	non-significant	non-significant	1	No	0	No	No	No
Chromosome_2	scaffold_3	25236031	25237833	ACYPI21463	GLEAN_01463	NA	non-significant	non-significant	non-significant	non-significant	non-significant	non-significant	non-significant	non-significant	non-significant	non-significant	non-significant	highly significant	non-significant	non-significant	non-significant	1	No	0	No	No	No
Chromosome_2	scaffold_3	25244202	25244441	ACYPI53049	GLEAN_33049	NA	non-significant	non-significant	non-significant	non-significant	non-significant	non-significant	non-significant	non-significant	non-significant	non-significant	non-significant	highly significant	non-significant	non-significant	non-significant	1	No	0	No	No	No
Chromosome_2	scaffold_3	25249959	25252964	ACYPI21516	GLEAN_01516	NA	non-significant	non-significant	non-significant	non-significant	non-significant	non-significant	non-significant	non-significant	non-significant	non-significant	non-significant	highly significant	non-significant	non-significant	non-significant	1	No	0	No	No	No
Chromosome_2	scaffold_3	25271838	25310872	ACYPI39584	GLEAN_19584	NA	non-significant	non-significant	non-significant	non-significant	non-significant	non-significant	non-significant	non-significant	non-significant	non-significant	non-significant	very highly significant	non-significant	non-significant	non-significant	1	No	0	No	No	No
Chromosome_2	scaffold_3	25316832	25326894	ACYPI39583	GLEAN_19583	NA	non-significant	non-significant	non-significant	non-significant	non-significant	non-significant	non-significant	non-significant	non-significant	non-significant	non-significant	very highly significant	non-significant	non-significant	non-significant	1	No	0	No	No	No
Chromosome_2	scaffold_3	25329739	25330567	ACYPI39585	GLEAN_19585	NA	non-significant	non-significant	non-significant	non-significant	non-significant	non-significant	non-significant	non-significant	non-significant	non-significant	non-significant	very highly significant	non-significant	non-significant	non-significant	1	No	0	No	No	No
Chromosome_2	scaffold_3	25330897	25331541	ACYPI39586	GLEAN_19586	NA	non-significant	non-significant	non-significant	non-significant	non-significant	non-significant	non-significant	non-significant	non-significant	non-significant	non-significant	very highly significant	non-significant	non-significant	non-significant	1	No	0	No	No	No
Chromosome_2	scaffold_3	25340251	25341552	ACYPI39582	GLEAN_19582	NA	non-significant	non-significant	non-significant	non-significant	non-significant	non-significant	non-significant	non-significant	non-significant	non-significant	non-significant	very highly significant	non-significant	non-significant	non-significant	1	No	0	No	No	No
Chromosome_2	scaffold_3	25361229	25364950	ACYPI21461	GLEAN_01461	NA	non-significant	non-significant	non-significant	non-significant	non-significant	non-significant	non-significant	non-significant	non-significant	non-significant	non-significant	very highly significant	non-significant	non-significant	non-significant	1	No	0	No	No	No
Chromosome_2	scaffold_3	25383672	25384419	ACYPI20089	GLEAN_00089	NA	non-significant	non-significant	non-significant	non-significant	non-significant	non-significant	non-significant	non-significant	non-significant	non-significant	non-significant	highly significant	non-significant	non-significant	non-significant	1	No	0	No	No	No
Chromosome_2	scaffold_3	25385080	25385133	ACYPI30767	GLEAN_10767	NA	non-significant	non-significant	non-significant	non-significant	non-significant	non-significant	non-significant	non-significant	non-significant	non-significant	non-significant	highly significant	non-significant	non-significant	non-significant	1	No	0	No	No	No
Chromosome_2	scaffold_3	25495992	25496280	ACYPI27321	GLEAN_07321	NA	non-significant	very highly significant	very highly significant	very highly significant	very highly significant	non-significant	very highly significant	non-significant	non-significant	non-significant	non-significant	very highly significant	non-significant	non-significant	non-significant	6	No	0	No	Yes	No
Chromosome_2	scaffold_3	25548062	25548157	ACYPI49986	GLEAN_29986	NA	very highly significant	non-significant	non-significant	non-significant	non-significant	non-significant	non-significant	non-significant	non-significant	non-significant	very highly significant	very highly significant	very highly significant	non-significant	non-significant	3	No	2	No	No	Yes
Chromosome_2	scaffold_3	25559296	25559579	ACYPI30808	GLEAN_10808	NA	non-significant	non-significant	non-significant	non-significant	non-significant	non-significant	non-significant	non-significant	non-significant	non-significant	non-significant	highly significant	very highly significant	non-significant	non-significant	1	No	1	No	No	No
Chromosome_2	scaffold_3	25563233	25564194	ACYPI46969	GLEAN_26969	NA	non-significant	non-significant	non-significant	non-significant	non-significant	non-significant	non-significant	non-significant	non-significant	non-significant	non-significant	highly significant	non-significant	non-significant	non-significant	1	No	0	No	No	No
Chromosome_2	scaffold_3	25564557	25564697	ACYPI30273	GLEAN_10273	NA	non-significant	non-significant	non-significant	non-significant	non-significant	non-significant	non-significant	non-significant	non-significant	non-significant	non-significant	highly significant	non-significant	non-significant	non-significant	1	No	0	No	No	No
Chromosome_2	scaffold_3	25567799	25568179	ACYPI55442	GLEAN_35442	NA	non-significant	non-significant	non-significant	non-significant	non-significant	non-significant	non-significant	non-significant	non-significant	non-significant	non-significant	highly significant	non-significant	non-significant	non-significant	1	No	0	No	No	No
Chromosome_2	scaffold_3	25768037	25800978	ACYPI004758	LOC100163693	NA	very highly significant	non-significant	non-significant	non-significant	non-significant	non-significant	very highly significant	non-significant	non-significant	non-significant	very highly significant	very highly significant	non-significant	non-significant	very highly significant	4	No	2	No	No	Yes
Chromosome_2	scaffold_3	25806509	25806948	ACYPI42499	GLEAN_22499	NA	very highly significant	non-significant	non-significant	non-significant	non-significant	non-significant	very highly significant	non-significant	non-significant	non-significant	very highly significant	highly significant	non-significant	non-significant	very highly significant	4	No	2	No	No	Yes
Chromosome_2	scaffold_3	25810071	25837708	ACYPI008525	LOC100167759	NA	very highly significant	non-significant	non-significant	non-significant	non-significant	non-significant	very highly significant	non-significant	non-significant	non-significant	very highly significant	significant	non-significant	non-significant	very highly significant	4	No	2	No	No	Yes
Chromosome_2	scaffold_3	25841039	25851665	ACYPI000281	LOC100158860	NA	very highly significant	non-significant	non-significant	non-significant	non-significant	non-significant	non-significant	non-significant	non-significant	non-significant	very highly significant	significant	non-significant	non-significant	highly significant	3	No	2	No	No	Yes
Chromosome_2	scaffold_3	25859421	25859779	ACYPI20130	GLEAN_00130	NA	very highly significant	non-significant	non-significant	non-significant	non-significant	non-significant	non-significant	non-significant	non-significant	non-significant	very highly significant	significant	non-significant	non-significant	significant	3	No	2	No	No	Yes
Chromosome_2	scaffold_3	26128626	26128820	ACYPI44807	GLEAN_24807	NA	non-significant	non-significant	non-significant	non-significant	non-significant	non-significant	non-significant	non-significant	non-significant	non-significant	non-significant	highly significant	non-significant	non-significant	non-significant	1	No	0	No	No	No
Chromosome_2	scaffold_3	26138975	26140467	ACYPI001916	LOC100160632	NA	non-significant	non-significant	non-significant	non-significant	non-significant	non-significant	non-significant	non-significant	non-significant	non-significant	non-significant	highly significant	non-significant	non-significant	non-significant	1	No	0	No	No	No
Chromosome_2	scaffold_3	26167511	26167594	ACYPI55033	GLEAN_35033	NA	non-significant	non-significant	non-significant	non-significant	non-significant	non-significant	non-significant	non-significant	non-significant	non-significant	non-significant	highly significant	non-significant	non-significant	non-significant	1	No	0	No	No	No
Chromosome_2	scaffold_3	26169467	26170952	ACYPI009195	LOC100168500	NA	non-significant	non-significant	non-significant	non-significant	non-significant	non-significant	non-significant	non-significant	non-significant	non-significant	non-significant	highly significant	non-significant	non-significant	non-significant	1	No	0	No	No	No
Chromosome_2	scaffold_3	26184149	26193302	ACYPI30893	GLEAN_10893	NA	non-significant	non-significant	non-significant	non-significant	non-significant	non-significant	non-significant	non-significant	non-significant	non-significant	non-significant	highly significant	non-significant	non-significant	non-significant	1	No	0	No	No	No
Chromosome_2	scaffold_3	26261814	26262005	ACYPI30891	GLEAN_10891	candidate_salivary_effector	very highly significant	non-significant	non-significant	non-significant	non-significant	non-significant	non-significant	non-significant	non-significant	non-significant	non-significant	highly significant	non-significant	non-significant	non-significant	2	No	1	No	No	No
Chromosome_2	scaffold_3	26267803	26268246	ACYPI20620	GLEAN_00620	NA	very highly significant	non-significant	non-significant	non-significant	non-significant	non-significant	non-significant	non-significant	non-significant	non-significant	non-significant	highly significant	non-significant	non-significant	non-significant	2	No	1	No	No	No
Chromosome_2	scaffold_3	26268786	26271248	ACYPI20619	GLEAN_00619	NA	very highly significant	non-significant	non-significant	non-significant	non-significant	non-significant	non-significant	non-significant	non-significant	non-significant	highly significant	highly significant	highly significant	non-significant	non-significant	3	No	2	No	No	Yes
Chromosome_2	scaffold_3	26275247	26276331	ACYPI20616	GLEAN_00616	NA	very highly significant	non-significant	non-significant	non-significant	non-significant	non-significant	non-significant	non-significant	non-significant	non-significant	highly significant	significant	highly significant	non-significant	non-significant	3	No	2	No	No	Yes
Chromosome_2	scaffold_3	26284254	26287043	ACYPI20618	GLEAN_00618	NA	very highly significant	non-significant	non-significant	non-significant	non-significant	non-significant	non-significant	non-significant	non-significant	non-significant	highly significant	significant	highly significant	non-significant	non-significant	3	No	2	No	No	Yes
Chromosome_2	scaffold_3	26289198	26289500	ACYPI20617	GLEAN_00617	NA	very highly significant	non-significant	non-significant	non-significant	non-significant	non-significant	non-significant	non-significant	non-significant	non-significant	highly significant	significant	highly significant	non-significant	non-significant	3	No	2	No	No	Yes
Chromosome_2	scaffold_3	26298321	26299401	ACYPI35237	GLEAN_15237	NA	very highly significant	non-significant	non-significant	non-significant	non-significant	non-significant	non-significant	non-significant	non-significant	non-significant	highly significant	highly significant	highly significant	non-significant	non-significant	3	No	2	No	No	Yes
Chromosome_2	scaffold_3	26304440	26312681	ACYPI35238	GLEAN_15238	NA	very highly significant	non-significant	non-significant	non-significant	non-significant	non-significant	non-significant	non-significant	non-significant	non-significant	highly significant	highly significant	highly significant	non-significant	non-significant	3	No	2	No	No	Yes
Chromosome_2	scaffold_3	26349838	26355925	ACYPI22974	GLEAN_02974	NA	non-significant	non-significant	non-significant	non-significant	non-significant	non-significant	non-significant	non-significant	non-significant	non-significant	non-significant	highly significant	non-significant	non-significant	non-significant	1	No	0	No	No	No
Chromosome_2	scaffold_3	26410981	26495395	ACYPI008710	LOC100167966	NA	non-significant	very highly significant	non-significant	non-significant	non-significant	non-significant	non-significant	non-significant	non-significant	non-significant	non-significant	highly significant	non-significant	non-significant	non-significant	2	No	0	No	No	No
Chromosome_2	scaffold_3	26444428	26448682	ACYPI34218	GLEAN_14218	NA	non-significant	non-significant	non-significant	non-significant	non-significant	non-significant	non-significant	non-significant	non-significant	non-significant	non-significant	highly significant	non-significant	non-significant	non-significant	1	No	0	No	No	No
Chromosome_2	scaffold_3	26457058	26457694	ACYPI34219	GLEAN_14219	NA	non-significant	non-significant	non-significant	non-significant	non-significant	non-significant	non-significant	non-significant	non-significant	non-significant	non-significant	highly significant	non-significant	non-significant	non-significant	1	No	0	No	No	No
Chromosome_2	scaffold_3	26488793	26490955	ACYPI34220	GLEAN_14220	NA	non-significant	very highly significant	non-significant	non-significant	non-significant	non-significant	non-significant	non-significant	non-significant	non-significant	non-significant	highly significant	non-significant	non-significant	non-significant	2	No	0	No	No	No
Chromosome_2	scaffold_3	26503714	26511966	ACYPI009942	UDP-glucuronosyltransferase 2B20	detoxification_gene	non-significant	very highly significant	non-significant	non-significant	non-significant	non-significant	non-significant	non-significant	non-significant	non-significant	non-significant	highly significant	non-significant	non-significant	non-significant	2	No	0	No	No	No
Chromosome_2	scaffold_3	26503939	26512574	ACYPI009942	LOC100169313	candidate_salivary_effector	non-significant	very highly significant	non-significant	non-significant	non-significant	non-significant	non-significant	non-significant	non-significant	non-significant	non-significant	highly significant	non-significant	non-significant	non-significant	2	No	0	No	No	No
Chromosome_2	scaffold_3	26517769	26519521	ACYPI008071	LOC100167261	candidate_salivary_effector	non-significant	very highly significant	non-significant	non-significant	non-significant	non-significant	non-significant	non-significant	non-significant	non-significant	non-significant	highly significant	non-significant	non-significant	non-significant	2	No	0	No	No	No
Chromosome_2	scaffold_3	26525728	26526735	ACYPI010162	LOC100169554	NA	non-significant	very highly significant	non-significant	non-significant	non-significant	non-significant	non-significant	non-significant	non-significant	non-significant	non-significant	highly significant	non-significant	non-significant	non-significant	2	No	0	No	No	No
Chromosome_2	scaffold_3	26527142	26527306	ACYPI26643	GLEAN_06643	NA	non-significant	very highly significant	non-significant	non-significant	non-significant	non-significant	non-significant	non-significant	non-significant	non-significant	non-significant	highly significant	non-significant	non-significant	non-significant	2	No	0	No	No	No
Chromosome_2	scaffold_3	26555007	26561084	ACYPI009353	LOC100168673	candidate_salivary_effector	non-significant	non-significant	non-significant	non-significant	non-significant	non-significant	non-significant	non-significant	non-significant	non-significant	non-significant	highly significant	non-significant	non-significant	non-significant	1	No	0	No	No	No
Chromosome_2	scaffold_3	26586281	26586736	ACYPI25879	GLEAN_05879	NA	non-significant	non-significant	non-significant	non-significant	non-significant	non-significant	non-significant	non-significant	non-significant	non-significant	non-significant	very highly significant	non-significant	non-significant	non-significant	1	No	0	No	No	No
Chromosome_2	scaffold_3	26610801	26613489	ACYPI47189	GLEAN_27189	NA	non-significant	non-significant	non-significant	non-significant	non-significant	non-significant	non-significant	non-significant	non-significant	non-significant	non-significant	very highly significant	non-significant	non-significant	non-significant	1	No	0	No	No	No
Chromosome_2	scaffold_3	26627086	26633445	ACYPI009834	LOC100169194	NA	non-significant	non-significant	non-significant	non-significant	non-significant	non-significant	non-significant	non-significant	non-significant	non-significant	non-significant	very highly significant	non-significant	non-significant	non-significant	1	No	0	No	No	No
Chromosome_2	scaffold_3	26646707	26646874	ACYPI34706	GLEAN_14706	NA	non-significant	non-significant	non-significant	non-significant	non-significant	non-significant	non-significant	non-significant	non-significant	non-significant	non-significant	very highly significant	non-significant	non-significant	non-significant	1	No	0	No	No	No
Chromosome_2	scaffold_3	26671418	26676429	ACYPI49106	GLEAN_29106	NA	non-significant	non-significant	non-significant	non-significant	non-significant	non-significant	non-significant	non-significant	non-significant	non-significant	non-significant	very highly significant	non-significant	non-significant	non-significant	1	No	0	No	No	No
Chromosome_2	scaffold_3	26687179	26712379	ACYPI002321	LOC100161068	NA	non-significant	non-significant	non-significant	non-significant	non-significant	non-significant	non-significant	non-significant	non-significant	non-significant	very highly significant	very highly significant	non-significant	non-significant	very highly significant	2	No	1	No	No	Yes
Chromosome_2	scaffold_3	26717153	26718044	ACYPI008245	LOC100167448	NA	non-significant	non-significant	non-significant	non-significant	non-significant	non-significant	non-significant	non-significant	non-significant	non-significant	very highly significant	very highly significant	non-significant	non-significant	very highly significant	2	No	1	No	No	Yes
Chromosome_2	scaffold_3	26719294	26719551	ACYPI30019	GLEAN_10019	NA	non-significant	non-significant	non-significant	non-significant	non-significant	non-significant	non-significant	non-significant	non-significant	non-significant	very highly significant	very highly significant	non-significant	non-significant	very highly significant	2	No	1	No	No	Yes
Chromosome_2	scaffold_3	26724784	26725780	ACYPI29916	GLEAN_09916	NA	non-significant	non-significant	non-significant	non-significant	non-significant	non-significant	non-significant	non-significant	non-significant	non-significant	very highly significant	very highly significant	non-significant	non-significant	very highly significant	2	No	1	No	No	Yes
Chromosome_2	scaffold_3	26726065	26726283	ACYPI29915	GLEAN_09915	NA	non-significant	non-significant	non-significant	non-significant	non-significant	non-significant	non-significant	non-significant	non-significant	non-significant	very highly significant	very highly significant	non-significant	non-significant	very highly significant	2	No	1	No	No	Yes
Chromosome_2	scaffold_3	26733395	26736170	ACYPI005713	LOC100164723	NA	non-significant	non-significant	non-significant	non-significant	non-significant	non-significant	non-significant	non-significant	non-significant	non-significant	very highly significant	very highly significant	non-significant	non-significant	very highly significant	2	No	1	No	No	Yes
Chromosome_2	scaffold_3	26742990	26745236	ACYPI36934	GLEAN_16934	NA	non-significant	non-significant	non-significant	non-significant	non-significant	non-significant	non-significant	non-significant	non-significant	non-significant	very highly significant	very highly significant	non-significant	non-significant	very highly significant	2	No	1	No	No	Yes
Chromosome_2	scaffold_3	26748557	26749003	ACYPI36936	GLEAN_16936	NA	non-significant	non-significant	non-significant	non-significant	non-significant	non-significant	non-significant	non-significant	non-significant	non-significant	very highly significant	very highly significant	non-significant	non-significant	very highly significant	2	No	1	No	No	Yes
Chromosome_2	scaffold_3	26749401	26749701	ACYPI36937	GLEAN_16937	NA	non-significant	non-significant	non-significant	non-significant	non-significant	non-significant	non-significant	non-significant	non-significant	non-significant	very highly significant	very highly significant	non-significant	non-significant	very highly significant	2	No	1	No	No	Yes
Chromosome_2	scaffold_3	26759367	26762316	ACYPI36933	GLEAN_16933	NA	non-significant	non-significant	non-significant	non-significant	non-significant	non-significant	non-significant	non-significant	non-significant	non-significant	very highly significant	very highly significant	non-significant	non-significant	very highly significant	2	No	1	No	No	Yes
Chromosome_2	scaffold_3	26774303	26777759	ACYPI006249	LOC100165292	NA	non-significant	non-significant	non-significant	non-significant	non-significant	non-significant	non-significant	non-significant	non-significant	non-significant	very highly significant	very highly significant	non-significant	non-significant	very highly significant	2	No	1	No	No	Yes
Chromosome_2	scaffold_3	26778726	26778866	ACYPI37159	GLEAN_17159	NA	non-significant	non-significant	non-significant	non-significant	non-significant	non-significant	non-significant	non-significant	non-significant	non-significant	very highly significant	very highly significant	non-significant	non-significant	very highly significant	2	No	1	No	No	Yes
Chromosome_2	scaffold_3	26785808	26787096	ACYPI31428	sp5	NA	non-significant	non-significant	non-significant	non-significant	non-significant	non-significant	non-significant	non-significant	non-significant	non-significant	highly significant	highly significant	non-significant	non-significant	very highly significant	2	No	1	No	No	Yes
Chromosome_2	scaffold_3	26789754	26790239	ACYPI35626	sp29	NA	non-significant	non-significant	non-significant	non-significant	non-significant	non-significant	non-significant	non-significant	non-significant	non-significant	highly significant	highly significant	non-significant	non-significant	very highly significant	2	No	1	No	No	Yes
Chromosome_2	scaffold_3	27773271	27773544	ACYPI21426	GLEAN_01426	NA	non-significant	non-significant	non-significant	non-significant	non-significant	non-significant	non-significant	non-significant	non-significant	non-significant	non-significant	highly significant	non-significant	non-significant	non-significant	1	No	0	No	No	No
Chromosome_2	scaffold_3	27777793	27784053	ACYPI009677	LOC100169021	NA	non-significant	non-significant	non-significant	non-significant	non-significant	non-significant	non-significant	non-significant	non-significant	non-significant	non-significant	highly significant	non-significant	non-significant	highly significant	1	No	1	No	No	No
Chromosome_2	scaffold_3	27790449	27795236	ACYPI007780	LOC100166948	candidate_salivary_effector	non-significant	non-significant	non-significant	non-significant	non-significant	non-significant	non-significant	non-significant	non-significant	non-significant	non-significant	highly significant	non-significant	non-significant	highly significant	1	No	1	No	No	No
Chromosome_2	scaffold_3	27807296	27809014	ACYPI41111	GLEAN_21111	candidate_salivary_effector	non-significant	very highly significant	non-significant	significant	highly significant	non-significant	non-significant	non-significant	non-significant	very highly significant	non-significant	highly significant	non-significant	non-significant	highly significant	5	No	1	No	Yes	No
Chromosome_2	scaffold_3	27810653	27811103	ACYPI008924	LOC100168199	NA	non-significant	very highly significant	non-significant	significant	highly significant	non-significant	non-significant	non-significant	non-significant	very highly significant	non-significant	highly significant	non-significant	non-significant	highly significant	5	No	1	No	Yes	No
Chromosome_2	scaffold_3	27817299	27822810	ACYPI002235	LOC100160974	candidate_salivary_effector	non-significant	very highly significant	non-significant	significant	highly significant	non-significant	non-significant	non-significant	non-significant	very highly significant	non-significant	highly significant	non-significant	non-significant	highly significant	5	No	1	No	Yes	No
Chromosome_2	scaffold_3	27825617	27828219	ACYPI49172	GLEAN_29172	NA	non-significant	very highly significant	non-significant	significant	highly significant	non-significant	non-significant	non-significant	non-significant	very highly significant	non-significant	highly significant	non-significant	non-significant	highly significant	5	No	1	No	Yes	No
Chromosome_2	scaffold_3	27831393	27832349	ACYPI000486	LOC100159079	NA	non-significant	very highly significant	non-significant	significant	highly significant	non-significant	non-significant	non-significant	non-significant	very highly significant	non-significant	significant	non-significant	non-significant	non-significant	5	No	0	No	Yes	No
Chromosome_2	scaffold_3	27836440	27839538	ACYPI53086	GLEAN_33086	NA	non-significant	very highly significant	non-significant	significant	highly significant	non-significant	non-significant	non-significant	non-significant	very highly significant	non-significant	significant	non-significant	non-significant	non-significant	5	No	0	No	Yes	No
Chromosome_2	scaffold_3	27846241	27853107	ACYPI22338	GLEAN_02338	NA	non-significant	very highly significant	non-significant	significant	highly significant	non-significant	non-significant	non-significant	non-significant	very highly significant	non-significant	significant	non-significant	non-significant	non-significant	5	No	0	No	Yes	No
Chromosome_2	scaffold_3	27872049	27877934	ACYPI30373	GLEAN_10373	NA	non-significant	non-significant	non-significant	non-significant	non-significant	non-significant	non-significant	non-significant	non-significant	non-significant	non-significant	significant	non-significant	non-significant	non-significant	1	No	0	No	No	No
Chromosome_2	scaffold_3	28007553	28008869	ACYPI008711	LOC100167968	NA	non-significant	non-significant	non-significant	non-significant	non-significant	non-significant	non-significant	non-significant	non-significant	non-significant	non-significant	very highly significant	non-significant	non-significant	non-significant	1	No	0	No	No	No
Chromosome_2	scaffold_3	28015533	28020865	ACYPI002736	LOC100161520	NA	non-significant	non-significant	non-significant	non-significant	non-significant	non-significant	non-significant	non-significant	non-significant	non-significant	non-significant	very highly significant	non-significant	non-significant	non-significant	1	No	0	No	No	No
Chromosome_2	scaffold_3	28021164	28030015	ACYPI009086	LOC100168380	NA	non-significant	non-significant	non-significant	non-significant	non-significant	non-significant	non-significant	non-significant	non-significant	non-significant	non-significant	very highly significant	non-significant	non-significant	non-significant	1	No	0	No	No	No
Chromosome_2	scaffold_3	28030018	28040777	ACYPI000855	Tumor necrosis factor receptor-associated factor 1	NA	non-significant	non-significant	non-significant	non-significant	significant	non-significant	non-significant	non-significant	very highly significant	non-significant	non-significant	very highly significant	non-significant	non-significant	non-significant	3	No	0	No	No	Yes
Chromosome_2	scaffold_3	28208846	28209021	ACYPI24390	GLEAN_04390	NA	non-significant	non-significant	non-significant	non-significant	non-significant	non-significant	non-significant	non-significant	non-significant	non-significant	non-significant	highly significant	non-significant	non-significant	non-significant	1	No	0	No	No	No
Chromosome_2	scaffold_3	28215586	28219589	ACYPI001135	LOC100159788	candidate_salivary_effector	non-significant	non-significant	non-significant	non-significant	non-significant	non-significant	non-significant	non-significant	non-significant	non-significant	non-significant	highly significant	non-significant	non-significant	non-significant	1	No	0	No	No	No
Chromosome_2	scaffold_3	28220941	28223923	ACYPI009355	LOC100168675	NA	non-significant	non-significant	non-significant	non-significant	non-significant	non-significant	non-significant	non-significant	non-significant	non-significant	non-significant	very highly significant	non-significant	non-significant	non-significant	1	No	0	No	No	No
Chromosome_2	scaffold_3	28225272	28226040	ACYPI002486	LOC100161251	NA	non-significant	non-significant	non-significant	non-significant	non-significant	non-significant	non-significant	non-significant	non-significant	non-significant	non-significant	very highly significant	non-significant	non-significant	non-significant	1	No	0	No	No	No
Chromosome_2	scaffold_3	28276368	28290703	ACYPI35909	GLEAN_15909	NA	non-significant	non-significant	non-significant	non-significant	non-significant	non-significant	non-significant	non-significant	non-significant	non-significant	very highly significant	very highly significant	non-significant	non-significant	very highly significant	2	No	1	No	No	Yes
Chromosome_2	scaffold_3	28317813	28339174	ACYPI35910	GLEAN_15910	NA	non-significant	non-significant	non-significant	non-significant	non-significant	non-significant	non-significant	non-significant	non-significant	very highly significant	very highly significant	very highly significant	non-significant	non-significant	very highly significant	3	No	1	No	No	Yes
Chromosome_2	scaffold_3	28347444	28366405	ACYPI35911	GLEAN_15911	NA	non-significant	non-significant	non-significant	non-significant	non-significant	non-significant	non-significant	non-significant	non-significant	very highly significant	non-significant	highly significant	non-significant	non-significant	non-significant	2	No	0	No	No	Yes
Chromosome_2	scaffold_3	28383513	28397403	ACYPI009865	LOC100169227	NA	non-significant	non-significant	non-significant	non-significant	non-significant	non-significant	non-significant	non-significant	non-significant	non-significant	non-significant	significant	non-significant	non-significant	non-significant	1	No	0	No	No	No
Chromosome_2	scaffold_3	28399280	28401755	ACYPI001651	LOC100160349	NA	non-significant	non-significant	non-significant	non-significant	non-significant	non-significant	non-significant	non-significant	non-significant	non-significant	non-significant	significant	non-significant	non-significant	non-significant	1	No	0	No	No	No
Chromosome_2	scaffold_3	28403637	28404140	ACYPI27712	GLEAN_07712	NA	non-significant	non-significant	non-significant	non-significant	non-significant	non-significant	non-significant	non-significant	non-significant	non-significant	non-significant	significant	non-significant	non-significant	non-significant	1	No	0	No	No	No
Chromosome_2	scaffold_3	28793886	28809664	ACYPI000942	LOC100159583	candidate_salivary_effector	non-significant	non-significant	non-significant	non-significant	non-significant	non-significant	non-significant	non-significant	non-significant	non-significant	non-significant	very highly significant	non-significant	non-significant	non-significant	1	No	0	No	No	No
Chromosome_2	scaffold_3	28823504	28829765	ACYPI35135	GLEAN_15135	candidate_salivary_effector	non-significant	non-significant	non-significant	non-significant	non-significant	non-significant	non-significant	non-significant	non-significant	non-significant	non-significant	very highly significant	non-significant	non-significant	non-significant	1	No	0	No	No	No
Chromosome_2	scaffold_3	28835131	28835754	ACYPI40934	GLEAN_20934	NA	non-significant	non-significant	non-significant	non-significant	non-significant	non-significant	non-significant	non-significant	non-significant	non-significant	non-significant	highly significant	non-significant	non-significant	non-significant	1	No	0	No	No	No
Chromosome_2	scaffold_3	28845226	28846302	ACYPI22179	sp25	NA	non-significant	non-significant	non-significant	non-significant	non-significant	non-significant	non-significant	non-significant	non-significant	non-significant	non-significant	highly significant	non-significant	non-significant	non-significant	1	No	0	No	No	No
Chromosome_2	scaffold_3	29638257	29640069	ACYPI41746	GLEAN_21746	NA	non-significant	non-significant	non-significant	non-significant	significant	non-significant	non-significant	non-significant	significant	very highly significant	highly significant	non-significant	non-significant	non-significant	highly significant	4	No	1	No	No	Yes
Chromosome_2	scaffold_3	29639409	29641003	ACYPI41748	GLEAN_21748	NA	non-significant	non-significant	non-significant	non-significant	significant	non-significant	non-significant	non-significant	significant	very highly significant	highly significant	non-significant	non-significant	non-significant	highly significant	4	No	1	No	No	Yes
Chromosome_2	scaffold_3	29642049	29642237	ACYPI41745	GLEAN_21745	NA	non-significant	non-significant	non-significant	non-significant	significant	non-significant	non-significant	non-significant	significant	very highly significant	highly significant	non-significant	non-significant	non-significant	highly significant	4	No	1	No	No	Yes
Chromosome_2	scaffold_3	29642342	29642787	ACYPI41744	GLEAN_21744	NA	non-significant	non-significant	non-significant	non-significant	significant	non-significant	non-significant	non-significant	significant	very highly significant	highly significant	non-significant	non-significant	non-significant	highly significant	4	No	1	No	No	Yes
Chromosome_2	scaffold_3	29644008	29645259	ACYPI41743	GLEAN_21743	NA	non-significant	non-significant	non-significant	non-significant	significant	non-significant	non-significant	non-significant	significant	very highly significant	highly significant	non-significant	non-significant	non-significant	highly significant	4	No	1	No	No	Yes
Chromosome_2	scaffold_3	29645921	29646400	ACYPI41749	GLEAN_21749	NA	non-significant	non-significant	non-significant	non-significant	significant	non-significant	non-significant	non-significant	significant	very highly significant	highly significant	non-significant	non-significant	non-significant	highly significant	4	No	1	No	No	Yes
Chromosome_2	scaffold_3	29654166	29654287	ACYPI48978	GLEAN_28978	NA	non-significant	non-significant	non-significant	non-significant	significant	non-significant	non-significant	non-significant	significant	very highly significant	highly significant	non-significant	non-significant	non-significant	highly significant	4	No	1	No	No	Yes
Chromosome_2	scaffold_3	29661324	29664802	ACYPI004020	LOC100162901	NA	non-significant	non-significant	non-significant	non-significant	significant	non-significant	non-significant	non-significant	significant	very highly significant	highly significant	non-significant	non-significant	non-significant	highly significant	4	No	1	No	No	Yes
Chromosome_2	scaffold_3	29668754	29669455	ACYPI51763	GLEAN_31763	NA	non-significant	non-significant	non-significant	non-significant	significant	non-significant	non-significant	non-significant	significant	very highly significant	highly significant	non-significant	non-significant	non-significant	highly significant	4	No	1	No	No	Yes
Chromosome_2	scaffold_3	29670135	29670695	ACYPI47811	GLEAN_27811	NA	non-significant	non-significant	non-significant	non-significant	significant	non-significant	non-significant	non-significant	significant	very highly significant	highly significant	non-significant	non-significant	non-significant	non-significant	4	No	0	No	No	Yes
Chromosome_2	scaffold_3	29682348	29687914	ACYPI22475	GLEAN_02475	NA	non-significant	non-significant	non-significant	non-significant	non-significant	non-significant	non-significant	non-significant	significant	very highly significant	highly significant	non-significant	non-significant	non-significant	non-significant	3	No	0	No	No	Yes
Chromosome_2	scaffold_3	29691149	29691439	ACYPI24677	GLEAN_04677	NA	non-significant	non-significant	non-significant	non-significant	non-significant	non-significant	non-significant	non-significant	significant	very highly significant	highly significant	non-significant	non-significant	non-significant	non-significant	3	No	0	No	No	Yes
Chromosome_2	scaffold_3	29702384	29703667	ACYPI37480	GLEAN_17480	candidate_salivary_effector	non-significant	non-significant	non-significant	non-significant	non-significant	non-significant	non-significant	non-significant	significant	non-significant	significant	non-significant	non-significant	non-significant	non-significant	2	No	0	No	No	Yes
Chromosome_2	scaffold_3	30297747	30339572	ACYPI27168	GLEAN_07168	candidate_salivary_effector	non-significant	non-significant	non-significant	non-significant	non-significant	non-significant	non-significant	non-significant	non-significant	very highly significant	non-significant	significant	non-significant	non-significant	non-significant	2	No	0	No	No	Yes
Chromosome_2	scaffold_3	30325870	30332062	ACYPI31586	GLEAN_11586	candidate_salivary_effector	non-significant	non-significant	non-significant	non-significant	non-significant	non-significant	non-significant	non-significant	non-significant	very highly significant	non-significant	significant	non-significant	non-significant	non-significant	2	No	0	No	No	Yes
Chromosome_2	scaffold_3	30347050	30347283	ACYPI27171	GLEAN_07171	NA	non-significant	non-significant	non-significant	non-significant	non-significant	non-significant	non-significant	non-significant	non-significant	very highly significant	non-significant	significant	non-significant	non-significant	non-significant	2	No	0	No	No	Yes
Chromosome_2	scaffold_3	30348726	30351961	ACYPI27169	GLEAN_07169	NA	non-significant	non-significant	non-significant	non-significant	non-significant	non-significant	non-significant	non-significant	non-significant	very highly significant	non-significant	significant	non-significant	non-significant	non-significant	2	No	0	No	No	Yes
Chromosome_2	scaffold_3	30357404	30357443	ACYPI29715	GLEAN_09715	NA	non-significant	non-significant	non-significant	non-significant	non-significant	non-significant	non-significant	non-significant	non-significant	very highly significant	non-significant	significant	non-significant	non-significant	non-significant	2	No	0	No	No	Yes
Chromosome_2	scaffold_3	30362762	30363303	ACYPI36803	GLEAN_16803	NA	non-significant	non-significant	non-significant	non-significant	non-significant	non-significant	non-significant	non-significant	non-significant	very highly significant	non-significant	significant	non-significant	non-significant	non-significant	2	No	0	No	No	Yes
Chromosome_2	scaffold_3	30374309	30375115	ACYPI46175	GLEAN_26175	NA	non-significant	non-significant	non-significant	non-significant	non-significant	non-significant	non-significant	non-significant	non-significant	very highly significant	non-significant	significant	non-significant	non-significant	non-significant	2	No	0	No	No	Yes
Chromosome_2	scaffold_3	30378311	30380864	ACYPI46176	GLEAN_26176	NA	non-significant	non-significant	non-significant	non-significant	non-significant	non-significant	non-significant	non-significant	non-significant	very highly significant	non-significant	significant	non-significant	non-significant	non-significant	2	No	0	No	No	Yes
Chromosome_2	scaffold_3	30384487	30384681	ACYPI46173	GLEAN_26173	NA	non-significant	non-significant	non-significant	non-significant	non-significant	non-significant	non-significant	non-significant	non-significant	highly significant	non-significant	significant	non-significant	non-significant	non-significant	2	No	0	No	No	Yes
Chromosome_2	scaffold_3	30384741	30385262	ACYPI000968	LOC100159611	NA	non-significant	non-significant	non-significant	non-significant	non-significant	non-significant	non-significant	non-significant	non-significant	highly significant	non-significant	significant	non-significant	non-significant	non-significant	2	No	0	No	No	Yes
Chromosome_2	scaffold_3	30398343	30398669	ACYPI30559	GLEAN_10559	NA	non-significant	non-significant	non-significant	non-significant	non-significant	non-significant	non-significant	non-significant	non-significant	significant	non-significant	highly significant	non-significant	non-significant	non-significant	2	No	0	No	No	Yes
Chromosome_2	scaffold_3	30409537	30410733	ACYPI41636	GLEAN_21636	NA	non-significant	non-significant	non-significant	non-significant	non-significant	non-significant	non-significant	non-significant	non-significant	non-significant	non-significant	highly significant	non-significant	non-significant	non-significant	1	No	0	No	No	No
Chromosome_2	scaffold_3	30424471	30425434	ACYPI46170	GLEAN_26170	NA	non-significant	non-significant	non-significant	non-significant	non-significant	non-significant	non-significant	non-significant	non-significant	non-significant	non-significant	highly significant	non-significant	non-significant	non-significant	1	No	0	No	No	No
Chromosome_2	scaffold_3	30440147	30441361	ACYPI004752	LOC100163685	NA	non-significant	non-significant	non-significant	non-significant	non-significant	non-significant	non-significant	non-significant	non-significant	non-significant	non-significant	highly significant	non-significant	non-significant	non-significant	1	No	0	No	No	No
Chromosome_2	scaffold_3	30449780	30452580	ACYPI52852	GLEAN_32852	NA	non-significant	non-significant	non-significant	non-significant	non-significant	non-significant	non-significant	non-significant	non-significant	non-significant	non-significant	highly significant	non-significant	non-significant	non-significant	1	No	0	No	No	No
Chromosome_2	scaffold_3	30993632	31006989	ACYPI006845	LOC100165932	NA	non-significant	non-significant	non-significant	non-significant	non-significant	non-significant	non-significant	non-significant	non-significant	non-significant	non-significant	highly significant	non-significant	non-significant	non-significant	1	No	0	No	No	No
Chromosome_2	scaffold_3	31012915	31014090	ACYPI35164	GLEAN_15164	NA	non-significant	non-significant	non-significant	non-significant	non-significant	non-significant	non-significant	non-significant	non-significant	non-significant	non-significant	highly significant	non-significant	non-significant	non-significant	1	No	0	No	No	No
Chromosome_2	scaffold_3	31018314	31043479	ACYPI003034	LOC100161841	NA	non-significant	non-significant	non-significant	non-significant	non-significant	non-significant	non-significant	non-significant	non-significant	non-significant	non-significant	highly significant	non-significant	non-significant	non-significant	1	No	0	No	No	No
Chromosome_2	scaffold_3	31034778	31038014	ACYPI35161	GLEAN_15161	NA	non-significant	non-significant	non-significant	non-significant	non-significant	non-significant	non-significant	non-significant	non-significant	non-significant	non-significant	highly significant	non-significant	non-significant	non-significant	1	No	0	No	No	No
Chromosome_2	scaffold_3	31049017	31049184	ACYPI45419	GLEAN_25419	NA	non-significant	non-significant	non-significant	non-significant	non-significant	non-significant	non-significant	non-significant	non-significant	non-significant	non-significant	highly significant	non-significant	non-significant	non-significant	1	No	0	No	No	No
Chromosome_2	scaffold_3	31055492	31062521	ACYPI001143	LOC100159796	NA	non-significant	non-significant	non-significant	non-significant	non-significant	non-significant	non-significant	non-significant	non-significant	non-significant	non-significant	highly significant	non-significant	non-significant	non-significant	1	No	0	No	No	No
Chromosome_2	scaffold_3	31152894	31153210	ACYPI20276	GLEAN_00276	NA	non-significant	non-significant	non-significant	non-significant	non-significant	non-significant	non-significant	non-significant	very highly significant	non-significant	significant	significant	non-significant	non-significant	non-significant	3	No	0	No	No	Yes
Chromosome_2	scaffold_3	31162854	31163209	ACYPI20275	GLEAN_00275	NA	non-significant	non-significant	non-significant	non-significant	non-significant	very highly significant	non-significant	non-significant	very highly significant	non-significant	significant	significant	non-significant	non-significant	non-significant	4	No	0	No	No	Yes
Chromosome_2	scaffold_3	31168784	31174897	ACYPI20274	GLEAN_00274	NA	non-significant	non-significant	non-significant	non-significant	non-significant	very highly significant	non-significant	non-significant	very highly significant	non-significant	significant	significant	non-significant	non-significant	non-significant	4	No	0	No	No	Yes
Chromosome_2	scaffold_3	31182682	31184986	ACYPI20273	GLEAN_00273	NA	non-significant	non-significant	non-significant	non-significant	non-significant	very highly significant	non-significant	non-significant	very highly significant	non-significant	significant	significant	non-significant	non-significant	non-significant	4	No	0	No	No	Yes
Chromosome_2	scaffold_3	31202440	31206198	ACYPI46737	GLEAN_26737	NA	non-significant	non-significant	non-significant	non-significant	non-significant	very highly significant	non-significant	non-significant	non-significant	non-significant	significant	non-significant	non-significant	non-significant	non-significant	2	No	0	No	No	No
Chromosome_2	scaffold_3	31379763	31382350	ACYPI002459	LOC100161219	candidate_salivary_effector	non-significant	non-significant	non-significant	non-significant	non-significant	non-significant	non-significant	non-significant	non-significant	non-significant	non-significant	highly significant	non-significant	non-significant	non-significant	1	No	0	No	No	No
Chromosome_2	scaffold_3	31392543	31392827	ACYPI34724	GLEAN_14724	candidate_salivary_effector	non-significant	non-significant	non-significant	non-significant	non-significant	non-significant	non-significant	non-significant	non-significant	non-significant	non-significant	highly significant	non-significant	non-significant	non-significant	1	No	0	No	No	No
Chromosome_2	scaffold_3	31393436	31393645	ACYPI49805	GLEAN_29805	candidate_salivary_effector	non-significant	non-significant	non-significant	non-significant	non-significant	non-significant	non-significant	non-significant	non-significant	non-significant	non-significant	highly significant	non-significant	non-significant	non-significant	1	No	0	No	No	No
Chromosome_2	scaffold_3	31401392	31402744	ACYPI31964	GLEAN_11964	NA	non-significant	non-significant	non-significant	non-significant	non-significant	very highly significant	non-significant	non-significant	non-significant	non-significant	non-significant	highly significant	non-significant	non-significant	non-significant	2	No	0	No	No	No
Chromosome_2	scaffold_3	31416912	31420360	ACYPI008207	LOC100167408	NA	non-significant	non-significant	non-significant	non-significant	non-significant	very highly significant	non-significant	non-significant	non-significant	non-significant	non-significant	highly significant	non-significant	non-significant	non-significant	2	No	0	No	No	No
Chromosome_2	scaffold_3	31431370	31432836	ACYPI010097	LOC100169482	NA	non-significant	non-significant	non-significant	non-significant	non-significant	very highly significant	non-significant	non-significant	non-significant	non-significant	non-significant	highly significant	non-significant	non-significant	non-significant	2	No	0	No	No	No
Chromosome_2	scaffold_3	31440476	31453209	ACYPI001874	LOC100160588	NA	non-significant	non-significant	non-significant	non-significant	non-significant	very highly significant	non-significant	non-significant	non-significant	non-significant	non-significant	highly significant	non-significant	non-significant	non-significant	2	No	0	No	No	No
Chromosome_2	scaffold_3	31455685	31462910	ACYPI003753	LOC100162607	candidate_salivary_effector	non-significant	non-significant	non-significant	non-significant	non-significant	very highly significant	non-significant	non-significant	non-significant	non-significant	non-significant	highly significant	non-significant	non-significant	highly significant	2	No	1	No	No	No
Chromosome_2	scaffold_3	31467902	31468075	ACYPI56224	GLEAN_36224	candidate_salivary_effector	non-significant	non-significant	non-significant	non-significant	non-significant	non-significant	non-significant	non-significant	non-significant	non-significant	non-significant	highly significant	non-significant	non-significant	highly significant	1	No	1	No	No	No
Chromosome_2	scaffold_3	31481419	31492479	ACYPI007777	LOC100166945	NA	non-significant	non-significant	non-significant	non-significant	non-significant	non-significant	non-significant	non-significant	non-significant	non-significant	non-significant	highly significant	non-significant	non-significant	highly significant	1	No	1	No	No	No
Chromosome_2	scaffold_3	31501037	31504277	ACYPI001491	LOC100160174	NA	non-significant	non-significant	non-significant	non-significant	non-significant	non-significant	non-significant	non-significant	non-significant	non-significant	non-significant	highly significant	non-significant	non-significant	highly significant	1	No	1	No	No	No
Chromosome_2	scaffold_3	31508217	31508540	ACYPI23765	GLEAN_03765	NA	non-significant	non-significant	non-significant	non-significant	non-significant	non-significant	non-significant	non-significant	non-significant	non-significant	non-significant	highly significant	non-significant	non-significant	highly significant	1	No	1	No	No	No
Chromosome_2	scaffold_3	31520059	31520466	ACYPI35797	GLEAN_15797	NA	non-significant	non-significant	non-significant	non-significant	non-significant	non-significant	non-significant	non-significant	non-significant	non-significant	non-significant	highly significant	non-significant	non-significant	non-significant	1	No	0	No	No	No
Chromosome_2	scaffold_3	31532393	31532644	ACYPI26483	GLEAN_06483	NA	non-significant	non-significant	non-significant	non-significant	non-significant	non-significant	non-significant	non-significant	non-significant	non-significant	non-significant	significant	non-significant	non-significant	non-significant	1	No	0	No	No	No
Chromosome_2	scaffold_3	31564332	31565354	ACYPI24807	GLEAN_04807	candidate_salivary_effector	non-significant	non-significant	non-significant	non-significant	non-significant	non-significant	non-significant	non-significant	non-significant	non-significant	non-significant	highly significant	non-significant	non-significant	non-significant	1	No	0	No	No	No
Chromosome_2	scaffold_3	31578029	31578748	ACYPI28591	GLEAN_08591	NA	non-significant	non-significant	non-significant	non-significant	non-significant	non-significant	non-significant	non-significant	non-significant	non-significant	non-significant	highly significant	non-significant	non-significant	non-significant	1	No	0	No	No	No
Chromosome_2	scaffold_3	31579209	31579976	ACYPI28590	GLEAN_08590	NA	non-significant	non-significant	non-significant	non-significant	non-significant	non-significant	non-significant	non-significant	non-significant	non-significant	non-significant	highly significant	non-significant	non-significant	non-significant	1	No	0	No	No	No
Chromosome_2	scaffold_3	31598798	31600027	ACYPI48951	GLEAN_28951	NA	non-significant	non-significant	non-significant	non-significant	non-significant	non-significant	non-significant	non-significant	non-significant	non-significant	non-significant	very highly significant	non-significant	non-significant	non-significant	1	No	0	No	No	No
Chromosome_2	scaffold_3	31603922	31606905	ACYPI31030	GLEAN_11030	NA	non-significant	non-significant	non-significant	non-significant	non-significant	non-significant	non-significant	non-significant	non-significant	non-significant	non-significant	very highly significant	non-significant	non-significant	non-significant	1	No	0	No	No	No
Chromosome_2	scaffold_3	31609199	31614552	ACYPI002639	LOC100161418	NA	non-significant	non-significant	non-significant	non-significant	non-significant	non-significant	non-significant	non-significant	non-significant	non-significant	non-significant	very highly significant	non-significant	non-significant	non-significant	1	No	0	No	No	No
Chromosome_2	scaffold_3	31619466	31623833	ACYPI004552	LOC100163463	candidate_salivary_effector	non-significant	non-significant	non-significant	non-significant	non-significant	non-significant	non-significant	non-significant	non-significant	non-significant	non-significant	very highly significant	non-significant	non-significant	non-significant	1	No	0	No	No	No
Chromosome_2	scaffold_3	31631564	31632471	ACYPI30076	sp7	NA	non-significant	non-significant	non-significant	non-significant	non-significant	non-significant	non-significant	non-significant	non-significant	non-significant	non-significant	very highly significant	non-significant	non-significant	non-significant	1	No	0	No	No	No
Chromosome_2	scaffold_3	31634721	31635928	ACYPI30077	sp8	NA	non-significant	non-significant	non-significant	non-significant	non-significant	non-significant	non-significant	non-significant	non-significant	non-significant	non-significant	very highly significant	non-significant	non-significant	non-significant	1	No	0	No	No	No
Chromosome_2	scaffold_3	31639518	31644275	ACYPI001362	LOC100160029	candidate_salivary_effector	non-significant	non-significant	non-significant	non-significant	non-significant	non-significant	non-significant	non-significant	non-significant	non-significant	non-significant	very highly significant	non-significant	non-significant	non-significant	1	No	0	No	No	No
Chromosome_2	scaffold_3	31652044	31652954	ACYPI30075	sp9	NA	non-significant	non-significant	non-significant	non-significant	non-significant	non-significant	non-significant	non-significant	non-significant	non-significant	non-significant	very highly significant	non-significant	non-significant	non-significant	1	No	0	No	No	No
Chromosome_2	scaffold_3	31660509	31663272	ACYPI21823	sp12	NA	non-significant	non-significant	non-significant	non-significant	non-significant	non-significant	non-significant	non-significant	non-significant	non-significant	non-significant	very highly significant	non-significant	non-significant	non-significant	1	No	0	No	No	No
Chromosome_2	scaffold_3	31672560	31679562	ACYPI005659	LOC100164668	NA	non-significant	non-significant	non-significant	non-significant	non-significant	non-significant	non-significant	non-significant	non-significant	non-significant	non-significant	very highly significant	non-significant	non-significant	non-significant	1	No	0	No	No	No
Chromosome_2	scaffold_3	31687066	31689162	ACYPI001296	LOC100159958	candidate_salivary_effector	non-significant	non-significant	non-significant	non-significant	non-significant	non-significant	non-significant	non-significant	non-significant	non-significant	non-significant	very highly significant	non-significant	non-significant	non-significant	1	No	0	No	No	No
Chromosome_2	scaffold_3	31696705	31697468	ACYPI21724	GLEAN_01724	NA	non-significant	non-significant	non-significant	non-significant	non-significant	non-significant	non-significant	non-significant	non-significant	non-significant	non-significant	very highly significant	non-significant	non-significant	non-significant	1	No	0	No	No	No
Chromosome_2	scaffold_3	31698887	31699486	ACYPI21723	GLEAN_01723	NA	non-significant	non-significant	non-significant	non-significant	non-significant	non-significant	non-significant	non-significant	non-significant	non-significant	non-significant	very highly significant	non-significant	non-significant	non-significant	1	No	0	No	No	No
Chromosome_2	scaffold_3	32014836	32041863	ACYPI46749	GLEAN_26749	NA	non-significant	non-significant	non-significant	non-significant	non-significant	non-significant	non-significant	non-significant	non-significant	non-significant	non-significant	very highly significant	non-significant	non-significant	non-significant	1	No	0	No	No	No
Chromosome_2	scaffold_3	32051197	32052210	ACYPI47614	GLEAN_27614	NA	non-significant	non-significant	non-significant	non-significant	non-significant	non-significant	non-significant	non-significant	non-significant	non-significant	non-significant	very highly significant	non-significant	non-significant	non-significant	1	No	0	No	No	No
Chromosome_2	scaffold_3	32061591	32063720	ACYPI47613	GLEAN_27613	candidate_salivary_effector	non-significant	non-significant	non-significant	non-significant	non-significant	non-significant	non-significant	non-significant	non-significant	non-significant	non-significant	very highly significant	non-significant	non-significant	non-significant	1	No	0	No	No	No
Chromosome_2	scaffold_3	32062476	32063292	ACYPI47615	GLEAN_27615	candidate_salivary_effector	non-significant	non-significant	non-significant	non-significant	non-significant	non-significant	non-significant	non-significant	non-significant	non-significant	non-significant	very highly significant	non-significant	non-significant	non-significant	1	No	0	No	No	No
Chromosome_2	scaffold_3	32076364	32076504	ACYPI47612	GLEAN_27612	candidate_salivary_effector	non-significant	non-significant	non-significant	non-significant	non-significant	non-significant	non-significant	non-significant	non-significant	non-significant	non-significant	very highly significant	non-significant	non-significant	non-significant	1	No	0	No	No	No
Chromosome_2	scaffold_3	32077626	32079224	ACYPI001482	LOC100160161	candidate_salivary_effector	non-significant	non-significant	non-significant	non-significant	non-significant	non-significant	non-significant	non-significant	non-significant	non-significant	non-significant	very highly significant	non-significant	non-significant	non-significant	1	No	0	No	No	No
Chromosome_2	scaffold_3	32081933	32082876	ACYPI47617	GLEAN_27617	NA	non-significant	non-significant	non-significant	non-significant	non-significant	non-significant	non-significant	non-significant	non-significant	non-significant	non-significant	very highly significant	non-significant	non-significant	non-significant	1	No	0	No	No	No
Chromosome_2	scaffold_3	32083017	32083885	ACYPI47618	GLEAN_27618	NA	non-significant	non-significant	non-significant	non-significant	non-significant	non-significant	non-significant	non-significant	non-significant	non-significant	non-significant	very highly significant	non-significant	non-significant	non-significant	1	No	0	No	No	No
Chromosome_2	scaffold_3	32085470	32086052	ACYPI51129	GLEAN_31129	NA	non-significant	non-significant	non-significant	non-significant	non-significant	non-significant	non-significant	non-significant	non-significant	non-significant	non-significant	very highly significant	non-significant	non-significant	non-significant	1	No	0	No	No	No
Chromosome_2	scaffold_3	32087121	32088918	ACYPI47619	GLEAN_27619	NA	non-significant	non-significant	non-significant	non-significant	non-significant	non-significant	non-significant	non-significant	non-significant	non-significant	non-significant	very highly significant	non-significant	non-significant	non-significant	1	No	0	No	No	No
Chromosome_2	scaffold_3	32087568	32088208	ACYPI47611	GLEAN_27611	NA	non-significant	non-significant	non-significant	non-significant	non-significant	non-significant	non-significant	non-significant	non-significant	non-significant	non-significant	very highly significant	non-significant	non-significant	non-significant	1	No	0	No	No	No
Chromosome_2	scaffold_3	32094341	32096805	ACYPI47610	GLEAN_27610	NA	non-significant	non-significant	non-significant	non-significant	non-significant	non-significant	non-significant	non-significant	non-significant	non-significant	non-significant	very highly significant	non-significant	non-significant	non-significant	1	No	0	No	No	No
Chromosome_2	scaffold_3	32107143	32109088	ACYPI47620	GLEAN_27620	NA	non-significant	non-significant	non-significant	non-significant	non-significant	non-significant	non-significant	non-significant	non-significant	non-significant	non-significant	very highly significant	non-significant	non-significant	non-significant	1	No	0	No	No	No
Chromosome_2	scaffold_3	32391418	32395591	ACYPI56696	Gr59	chemosensory_gene	non-significant	non-significant	non-significant	non-significant	non-significant	non-significant	non-significant	non-significant	non-significant	non-significant	non-significant	highly significant	non-significant	non-significant	non-significant	1	No	0	No	No	No
Chromosome_2	scaffold_3	32393013	32393111	ACYPI33393	GLEAN_13393	NA	non-significant	non-significant	non-significant	non-significant	non-significant	non-significant	non-significant	non-significant	non-significant	non-significant	non-significant	highly significant	non-significant	non-significant	non-significant	1	No	0	No	No	No
Chromosome_2	scaffold_3	32402303	32404280	ACYPI37067	GLEAN_17067	NA	non-significant	non-significant	non-significant	non-significant	non-significant	non-significant	non-significant	non-significant	non-significant	non-significant	non-significant	highly significant	non-significant	non-significant	non-significant	1	No	0	No	No	No
Chromosome_2	scaffold_3	32405039	32405278	ACYPI27081	GLEAN_07081	NA	non-significant	non-significant	non-significant	non-significant	non-significant	non-significant	non-significant	non-significant	non-significant	non-significant	non-significant	highly significant	non-significant	non-significant	non-significant	1	No	0	No	No	No
Chromosome_2	scaffold_3	32407159	32407485	ACYPI27080	GLEAN_07080	NA	non-significant	non-significant	non-significant	non-significant	non-significant	non-significant	non-significant	non-significant	non-significant	non-significant	non-significant	highly significant	non-significant	non-significant	non-significant	1	No	0	No	No	No
Chromosome_2	scaffold_3	32420663	32426797	ACYPI000318	LOC100158898	NA	non-significant	non-significant	non-significant	non-significant	non-significant	non-significant	non-significant	non-significant	non-significant	non-significant	non-significant	highly significant	non-significant	non-significant	non-significant	1	No	0	No	No	No
Chromosome_2	scaffold_3	32436942	32437514	ACYPI32796	GLEAN_12796	NA	non-significant	non-significant	non-significant	non-significant	non-significant	non-significant	non-significant	non-significant	non-significant	non-significant	non-significant	highly significant	non-significant	non-significant	non-significant	1	No	0	No	No	No
Chromosome_2	scaffold_3	32438298	32438833	ACYPI32794	GLEAN_12794	NA	non-significant	non-significant	non-significant	non-significant	non-significant	non-significant	non-significant	non-significant	non-significant	non-significant	non-significant	highly significant	non-significant	non-significant	non-significant	1	No	0	No	No	No
Chromosome_2	scaffold_3	32440241	32441080	ACYPI32795	GLEAN_12795	NA	non-significant	non-significant	non-significant	non-significant	non-significant	non-significant	non-significant	non-significant	non-significant	non-significant	non-significant	highly significant	non-significant	non-significant	non-significant	1	No	0	No	No	No
Chromosome_2	scaffold_3	32453836	32454249	ACYPI20199	GLEAN_00199	NA	non-significant	non-significant	non-significant	non-significant	non-significant	non-significant	non-significant	non-significant	non-significant	non-significant	non-significant	highly significant	non-significant	non-significant	non-significant	1	No	0	No	No	No
Chromosome_2	scaffold_3	32465263	32467020	ACYPI22260	GLEAN_02260	NA	non-significant	non-significant	non-significant	non-significant	non-significant	non-significant	non-significant	non-significant	non-significant	non-significant	non-significant	highly significant	non-significant	non-significant	non-significant	1	No	0	No	No	No
Chromosome_2	scaffold_3	32491588	32491818	ACYPI46385	GLEAN_26385	NA	non-significant	non-significant	non-significant	non-significant	non-significant	non-significant	non-significant	non-significant	non-significant	non-significant	non-significant	highly significant	non-significant	non-significant	non-significant	1	No	0	No	No	No
Chromosome_2	scaffold_3	32491839	32492075	ACYPI46386	GLEAN_26386	NA	non-significant	non-significant	non-significant	non-significant	non-significant	non-significant	non-significant	non-significant	non-significant	non-significant	non-significant	highly significant	non-significant	non-significant	non-significant	1	No	0	No	No	No
Chromosome_2	scaffold_3	32503426	32504076	ACYPI49952	GLEAN_29952	NA	non-significant	non-significant	non-significant	non-significant	non-significant	non-significant	non-significant	non-significant	non-significant	non-significant	non-significant	highly significant	non-significant	non-significant	non-significant	1	No	0	No	No	No
Chromosome_2	scaffold_3	32522146	32523461	ACYPI42214	GLEAN_22214	NA	non-significant	non-significant	non-significant	non-significant	non-significant	non-significant	non-significant	non-significant	non-significant	non-significant	non-significant	highly significant	non-significant	non-significant	non-significant	1	No	0	No	No	No
Chromosome_2	scaffold_3	32550417	32551541	ACYPI28667	GLEAN_08667	NA	non-significant	non-significant	non-significant	non-significant	non-significant	non-significant	non-significant	non-significant	non-significant	non-significant	non-significant	very highly significant	non-significant	non-significant	non-significant	1	No	0	No	No	No
Chromosome_2	scaffold_3	32552689	32553132	ACYPI27060	GLEAN_07060	NA	non-significant	non-significant	non-significant	non-significant	non-significant	non-significant	non-significant	non-significant	non-significant	non-significant	non-significant	very highly significant	non-significant	non-significant	non-significant	1	No	0	No	No	No
Chromosome_2	scaffold_3	32552744	32553213	ACYPI51421	GLEAN_31421	NA	non-significant	non-significant	non-significant	non-significant	non-significant	non-significant	non-significant	non-significant	non-significant	non-significant	non-significant	very highly significant	non-significant	non-significant	non-significant	1	No	0	No	No	No
Chromosome_2	scaffold_3	32562310	32564086	ACYPI51422	GLEAN_31422	NA	non-significant	non-significant	non-significant	non-significant	non-significant	non-significant	non-significant	non-significant	non-significant	non-significant	non-significant	very highly significant	non-significant	non-significant	non-significant	1	No	0	No	No	No
Chromosome_2	scaffold_3	32578374	32578565	ACYPI29582	GLEAN_09582	NA	non-significant	non-significant	non-significant	non-significant	non-significant	non-significant	non-significant	non-significant	non-significant	non-significant	non-significant	very highly significant	non-significant	non-significant	non-significant	1	No	0	No	No	No
Chromosome_2	scaffold_3	32595294	32596146	ACYPI45788	GLEAN_25788	NA	non-significant	non-significant	non-significant	non-significant	non-significant	non-significant	non-significant	non-significant	non-significant	non-significant	non-significant	very highly significant	non-significant	non-significant	non-significant	1	No	0	No	No	No
Chromosome_2	scaffold_3	32597880	32600239	ACYPI45789	GLEAN_25789	NA	non-significant	non-significant	non-significant	non-significant	non-significant	non-significant	non-significant	non-significant	non-significant	non-significant	non-significant	very highly significant	non-significant	non-significant	non-significant	1	No	0	No	No	No
Chromosome_2	scaffold_3	32640518	32641334	ACYPI36948	GLEAN_16948	NA	non-significant	non-significant	non-significant	non-significant	non-significant	non-significant	non-significant	non-significant	non-significant	non-significant	non-significant	very highly significant	non-significant	non-significant	non-significant	1	No	0	No	No	No
Chromosome_2	scaffold_3	32647152	32650370	ACYPI36947	GLEAN_16947	NA	non-significant	non-significant	non-significant	non-significant	non-significant	non-significant	non-significant	non-significant	non-significant	non-significant	non-significant	very highly significant	non-significant	non-significant	non-significant	1	No	0	No	No	No
Chromosome_2	scaffold_3	32651440	32651729	ACYPI36945	GLEAN_16945	NA	non-significant	non-significant	non-significant	non-significant	non-significant	non-significant	non-significant	non-significant	non-significant	non-significant	non-significant	very highly significant	non-significant	non-significant	non-significant	1	No	0	No	No	No
Chromosome_2	scaffold_3	32653579	32662034	ACYPI36946	GLEAN_16946	NA	non-significant	non-significant	non-significant	non-significant	non-significant	non-significant	non-significant	non-significant	non-significant	non-significant	non-significant	very highly significant	non-significant	non-significant	non-significant	1	No	0	No	No	No
Chromosome_2	scaffold_3	32667196	32676654	ACYPI44283	GLEAN_24283	NA	non-significant	non-significant	non-significant	non-significant	non-significant	non-significant	non-significant	non-significant	non-significant	non-significant	non-significant	highly significant	non-significant	non-significant	non-significant	1	No	0	No	No	No
Chromosome_2	scaffold_3	32680211	32680568	ACYPI52919	GLEAN_32919	NA	non-significant	non-significant	non-significant	non-significant	non-significant	non-significant	non-significant	non-significant	non-significant	non-significant	non-significant	highly significant	non-significant	non-significant	non-significant	1	No	0	No	No	No
Chromosome_2	scaffold_3	32691006	32693739	ACYPI29837	GLEAN_09837	NA	non-significant	non-significant	non-significant	non-significant	non-significant	non-significant	non-significant	non-significant	non-significant	non-significant	non-significant	very highly significant	non-significant	non-significant	non-significant	1	No	0	No	No	No
Chromosome_2	scaffold_3	32701700	32702161	ACYPI50401	GLEAN_30401	NA	non-significant	non-significant	non-significant	non-significant	non-significant	non-significant	non-significant	non-significant	non-significant	non-significant	non-significant	very highly significant	non-significant	non-significant	non-significant	1	No	0	No	No	No
Chromosome_2	scaffold_3	32703088	32703286	ACYPI36171	GLEAN_16171	NA	non-significant	non-significant	non-significant	non-significant	non-significant	non-significant	non-significant	non-significant	non-significant	non-significant	non-significant	very highly significant	non-significant	non-significant	non-significant	1	No	0	No	No	No
Chromosome_2	scaffold_3	32720578	32720637	ACYPI25294	GLEAN_05294	NA	non-significant	non-significant	non-significant	non-significant	non-significant	non-significant	non-significant	non-significant	non-significant	non-significant	non-significant	very highly significant	non-significant	non-significant	non-significant	1	No	0	No	No	No
Chromosome_2	scaffold_3	32729928	32747387	ACYPI006961	piwi-4	NA	non-significant	non-significant	non-significant	non-significant	non-significant	non-significant	non-significant	non-significant	non-significant	non-significant	non-significant	very highly significant	non-significant	non-significant	non-significant	1	No	0	No	No	No
Chromosome_2	scaffold_3	32751472	32752261	ACYPI22700	GLEAN_02700	NA	non-significant	non-significant	non-significant	non-significant	non-significant	non-significant	non-significant	non-significant	non-significant	non-significant	non-significant	very highly significant	non-significant	non-significant	non-significant	1	No	0	No	No	No
Chromosome_2	scaffold_3	32760321	32765192	ACYPI22691	GLEAN_02691	NA	non-significant	non-significant	non-significant	non-significant	non-significant	non-significant	non-significant	non-significant	non-significant	non-significant	non-significant	very highly significant	non-significant	non-significant	non-significant	1	No	0	No	No	No
Chromosome_2	scaffold_3	32772125	32778388	ACYPI22692	GLEAN_02692	NA	non-significant	non-significant	non-significant	non-significant	non-significant	non-significant	non-significant	non-significant	non-significant	non-significant	non-significant	very highly significant	non-significant	non-significant	non-significant	1	No	0	No	No	No
Chromosome_2	scaffold_3	32797332	32797661	ACYPI27654	GLEAN_07654	NA	non-significant	non-significant	non-significant	non-significant	non-significant	non-significant	non-significant	non-significant	non-significant	non-significant	non-significant	very highly significant	non-significant	non-significant	non-significant	1	No	0	No	No	No
Chromosome_2	scaffold_3	32802236	32802427	ACYPI22693	GLEAN_02693	NA	non-significant	non-significant	non-significant	non-significant	non-significant	non-significant	non-significant	non-significant	non-significant	non-significant	non-significant	very highly significant	non-significant	non-significant	non-significant	1	No	0	No	No	No
Chromosome_2	scaffold_3	32815415	32815834	ACYPI22699	GLEAN_02699	NA	non-significant	non-significant	non-significant	non-significant	non-significant	non-significant	non-significant	non-significant	non-significant	non-significant	non-significant	very highly significant	non-significant	non-significant	non-significant	1	No	0	No	No	No
Chromosome_2	scaffold_3	32819308	32819655	ACYPI22698	GLEAN_02698	NA	non-significant	non-significant	non-significant	non-significant	non-significant	non-significant	non-significant	non-significant	non-significant	non-significant	non-significant	very highly significant	non-significant	non-significant	non-significant	1	No	0	No	No	No
Chromosome_2	scaffold_3	32825632	32830679	ACYPI22697	GLEAN_02697	NA	non-significant	non-significant	non-significant	non-significant	non-significant	non-significant	non-significant	non-significant	non-significant	non-significant	non-significant	very highly significant	non-significant	non-significant	non-significant	1	No	0	No	No	No
Chromosome_2	scaffold_3	32832129	32833065	ACYPI22694	GLEAN_02694	NA	non-significant	non-significant	non-significant	non-significant	non-significant	non-significant	non-significant	non-significant	non-significant	non-significant	non-significant	very highly significant	non-significant	non-significant	non-significant	1	No	0	No	No	No
Chromosome_2	scaffold_3	32837706	32848833	ACYPI22696	GLEAN_02696	NA	non-significant	non-significant	non-significant	non-significant	non-significant	non-significant	non-significant	non-significant	non-significant	non-significant	non-significant	very highly significant	non-significant	non-significant	non-significant	1	No	0	No	No	No
Chromosome_2	scaffold_3	32851568	32851786	ACYPI22695	GLEAN_02695	NA	non-significant	non-significant	non-significant	non-significant	non-significant	non-significant	non-significant	non-significant	non-significant	non-significant	non-significant	very highly significant	non-significant	non-significant	non-significant	1	No	0	No	No	No
Chromosome_2	scaffold_3	32860487	32862535	ACYPI40003	GLEAN_20003	NA	non-significant	non-significant	non-significant	non-significant	non-significant	non-significant	non-significant	non-significant	non-significant	non-significant	non-significant	very highly significant	non-significant	non-significant	non-significant	1	No	0	No	No	No
Chromosome_2	scaffold_3	32862715	32863810	ACYPI40002	GLEAN_20002	NA	non-significant	non-significant	non-significant	non-significant	non-significant	non-significant	non-significant	non-significant	non-significant	non-significant	non-significant	very highly significant	non-significant	non-significant	non-significant	1	No	0	No	No	No
Chromosome_2	scaffold_3	32865366	32866379	ACYPI40001	GLEAN_20001	NA	non-significant	non-significant	non-significant	non-significant	non-significant	non-significant	non-significant	non-significant	non-significant	non-significant	non-significant	very highly significant	non-significant	non-significant	non-significant	1	No	0	No	No	No
Chromosome_2	scaffold_3	32888689	32889558	ACYPI30151	GLEAN_10151	NA	non-significant	non-significant	non-significant	non-significant	non-significant	non-significant	non-significant	non-significant	non-significant	non-significant	non-significant	highly significant	non-significant	non-significant	non-significant	1	No	0	No	No	No
Chromosome_2	scaffold_3	33005035	33009990	ACYPI33219	GLEAN_13219	NA	non-significant	non-significant	non-significant	non-significant	non-significant	non-significant	non-significant	non-significant	non-significant	non-significant	non-significant	highly significant	non-significant	non-significant	non-significant	1	No	0	No	No	No
Chromosome_2	scaffold_3	33010279	33014459	ACYPI56882	Ty3/Gypsy LTR retrotransposon_35	NA	non-significant	non-significant	non-significant	non-significant	non-significant	non-significant	non-significant	non-significant	non-significant	non-significant	non-significant	highly significant	non-significant	non-significant	non-significant	1	No	0	No	No	No
Chromosome_2	scaffold_3	33010629	33010805	ACYPI46365	GLEAN_26365	NA	non-significant	non-significant	non-significant	non-significant	non-significant	non-significant	non-significant	non-significant	non-significant	non-significant	non-significant	highly significant	non-significant	non-significant	non-significant	1	No	0	No	No	No
Chromosome_2	scaffold_3	33022629	33022847	ACYPI24640	GLEAN_04640	NA	non-significant	non-significant	non-significant	non-significant	non-significant	non-significant	non-significant	non-significant	non-significant	non-significant	non-significant	highly significant	non-significant	non-significant	non-significant	1	No	0	No	No	No
Chromosome_2	scaffold_3	33023774	33024961	ACYPI24641	Retroviral envelope_13	NA	non-significant	non-significant	non-significant	non-significant	non-significant	non-significant	non-significant	non-significant	non-significant	non-significant	non-significant	highly significant	non-significant	non-significant	non-significant	1	No	0	No	No	No
Chromosome_2	scaffold_3	33030793	33033252	ACYPI24642	GLEAN_04642	NA	non-significant	non-significant	non-significant	non-significant	non-significant	non-significant	non-significant	non-significant	non-significant	non-significant	non-significant	very highly significant	non-significant	non-significant	non-significant	1	No	0	No	No	No
Chromosome_2	scaffold_3	33034034	33039094	ACYPI005753	LOC100164764	NA	non-significant	non-significant	non-significant	non-significant	non-significant	non-significant	non-significant	non-significant	non-significant	non-significant	non-significant	very highly significant	non-significant	non-significant	non-significant	1	No	0	No	No	No
Chromosome_2	scaffold_3	33039201	33049092	ACYPI24654	GLEAN_04654	NA	non-significant	non-significant	non-significant	non-significant	non-significant	non-significant	non-significant	non-significant	non-significant	non-significant	non-significant	very highly significant	non-significant	non-significant	non-significant	1	No	0	No	No	No
Chromosome_2	scaffold_3	33049488	33051705	ACYPI24653	GLEAN_04653	NA	non-significant	non-significant	non-significant	non-significant	non-significant	non-significant	non-significant	non-significant	non-significant	non-significant	non-significant	very highly significant	non-significant	non-significant	non-significant	1	No	0	No	No	No
Chromosome_2	scaffold_3	33053045	33061401	ACYPI001308	LOC100159971	NA	non-significant	non-significant	non-significant	non-significant	non-significant	non-significant	non-significant	non-significant	non-significant	non-significant	non-significant	very highly significant	non-significant	non-significant	non-significant	1	No	0	No	No	No
Chromosome_2	scaffold_3	33064429	33064902	ACYPI24652	GLEAN_04652	NA	non-significant	non-significant	non-significant	non-significant	non-significant	non-significant	non-significant	non-significant	non-significant	non-significant	non-significant	very highly significant	non-significant	non-significant	non-significant	1	No	0	No	No	No
Chromosome_2	scaffold_3	33066523	33069856	ACYPI24646	GLEAN_04646	NA	non-significant	non-significant	non-significant	non-significant	non-significant	non-significant	non-significant	non-significant	non-significant	non-significant	non-significant	very highly significant	non-significant	non-significant	non-significant	1	No	0	No	No	No
Chromosome_2	scaffold_3	33067854	33069257	ACYPI24651	GLEAN_04651	NA	non-significant	non-significant	non-significant	non-significant	non-significant	non-significant	non-significant	non-significant	non-significant	non-significant	non-significant	very highly significant	non-significant	non-significant	non-significant	1	No	0	No	No	No
Chromosome_2	scaffold_3	33070910	33072928	ACYPI24650	GLEAN_04650	NA	non-significant	non-significant	non-significant	non-significant	non-significant	non-significant	non-significant	non-significant	non-significant	non-significant	non-significant	very highly significant	non-significant	non-significant	non-significant	1	No	0	No	No	No
Chromosome_2	scaffold_3	33079874	33080239	ACYPI24649	GLEAN_04649	NA	non-significant	non-significant	non-significant	non-significant	non-significant	non-significant	non-significant	non-significant	non-significant	non-significant	non-significant	very highly significant	non-significant	non-significant	non-significant	1	No	0	No	No	No
Chromosome_2	scaffold_3	33093841	33094249	ACYPI24648	GLEAN_04648	NA	non-significant	non-significant	non-significant	non-significant	non-significant	non-significant	non-significant	non-significant	non-significant	non-significant	non-significant	very highly significant	non-significant	non-significant	non-significant	1	No	0	No	No	No
Chromosome_2	scaffold_3	33096386	33106930	ACYPI004446	LOC100163352	NA	non-significant	non-significant	non-significant	non-significant	non-significant	non-significant	non-significant	non-significant	non-significant	non-significant	non-significant	very highly significant	non-significant	non-significant	non-significant	1	No	0	No	No	No
Chromosome_2	scaffold_3	33116548	33118660	ACYPI40978	GLEAN_20978	NA	non-significant	non-significant	non-significant	non-significant	non-significant	non-significant	non-significant	non-significant	non-significant	non-significant	non-significant	very highly significant	non-significant	non-significant	non-significant	1	No	0	No	No	No
Chromosome_2	scaffold_3	33119654	33120362	ACYPI010089	LOC100169474	NA	non-significant	non-significant	non-significant	non-significant	non-significant	non-significant	non-significant	non-significant	non-significant	non-significant	non-significant	very highly significant	non-significant	non-significant	non-significant	1	No	0	No	No	No
Chromosome_2	scaffold_3	33122784	33123035	ACYPI39738	GLEAN_19738	NA	non-significant	non-significant	non-significant	non-significant	non-significant	non-significant	non-significant	non-significant	non-significant	non-significant	non-significant	very highly significant	non-significant	non-significant	non-significant	1	No	0	No	No	No
Chromosome_2	scaffold_3	33123055	33123429	ACYPI39739	GLEAN_19739	NA	non-significant	non-significant	non-significant	non-significant	non-significant	non-significant	non-significant	non-significant	non-significant	non-significant	non-significant	very highly significant	non-significant	non-significant	non-significant	1	No	0	No	No	No
Chromosome_2	scaffold_3	33126063	33126619	ACYPI39741	GLEAN_19741	NA	non-significant	non-significant	non-significant	non-significant	non-significant	non-significant	non-significant	non-significant	non-significant	non-significant	non-significant	very highly significant	non-significant	non-significant	non-significant	1	No	0	No	No	No
Chromosome_2	scaffold_3	33128850	33130112	ACYPI39740	GLEAN_19740	NA	non-significant	non-significant	non-significant	non-significant	non-significant	non-significant	non-significant	non-significant	non-significant	non-significant	non-significant	very highly significant	non-significant	non-significant	non-significant	1	No	0	No	No	No
Chromosome_2	scaffold_3	33140646	33141315	ACYPI41496	GLEAN_21496	NA	non-significant	non-significant	non-significant	non-significant	non-significant	non-significant	non-significant	non-significant	non-significant	non-significant	non-significant	very highly significant	non-significant	non-significant	non-significant	1	No	0	No	No	No
Chromosome_2	scaffold_3	33143354	33144105	ACYPI41495	GLEAN_21495	NA	non-significant	non-significant	non-significant	non-significant	non-significant	non-significant	non-significant	non-significant	non-significant	non-significant	non-significant	very highly significant	non-significant	non-significant	non-significant	1	No	0	No	No	No
Chromosome_2	scaffold_3	33166094	33175819	ACYPI27720	GLEAN_07720	NA	non-significant	non-significant	non-significant	non-significant	non-significant	non-significant	non-significant	non-significant	non-significant	non-significant	non-significant	very highly significant	non-significant	non-significant	non-significant	1	No	0	No	No	No
Chromosome_2	scaffold_3	33175927	33176368	ACYPI27721	GLEAN_07721	NA	non-significant	non-significant	non-significant	non-significant	non-significant	non-significant	non-significant	non-significant	non-significant	non-significant	non-significant	very highly significant	non-significant	non-significant	non-significant	1	No	0	No	No	No
Chromosome_2	scaffold_3	33183289	33185630	ACYPI33513	GLEAN_13513	candidate_salivary_effector	non-significant	non-significant	non-significant	non-significant	non-significant	non-significant	non-significant	non-significant	non-significant	non-significant	non-significant	very highly significant	non-significant	non-significant	non-significant	1	No	0	No	No	No
Chromosome_2	scaffold_3	33193004	33200130	ACYPI000977	LOC100159620	NA	non-significant	non-significant	non-significant	non-significant	non-significant	non-significant	non-significant	non-significant	non-significant	non-significant	non-significant	very highly significant	non-significant	non-significant	non-significant	1	No	0	No	No	No
Chromosome_2	scaffold_3	33195812	33196493	ACYPI33512	GLEAN_13512	NA	non-significant	non-significant	non-significant	non-significant	non-significant	non-significant	non-significant	non-significant	non-significant	non-significant	non-significant	very highly significant	non-significant	non-significant	non-significant	1	No	0	No	No	No
Chromosome_2	scaffold_3	33200969	33201289	ACYPI33511	GLEAN_13511	NA	non-significant	non-significant	non-significant	non-significant	non-significant	non-significant	non-significant	non-significant	non-significant	non-significant	non-significant	very highly significant	non-significant	non-significant	non-significant	1	No	0	No	No	No
Chromosome_2	scaffold_3	33201672	33203858	ACYPI33510	GLEAN_13510	NA	non-significant	non-significant	non-significant	non-significant	non-significant	non-significant	non-significant	non-significant	non-significant	non-significant	non-significant	very highly significant	non-significant	non-significant	non-significant	1	No	0	No	No	No
Chromosome_2	scaffold_3	33204561	33205402	ACYPI33515	GLEAN_13515	NA	non-significant	non-significant	non-significant	non-significant	non-significant	non-significant	non-significant	non-significant	non-significant	non-significant	non-significant	very highly significant	non-significant	non-significant	non-significant	1	No	0	No	No	No
Chromosome_2	scaffold_3	33206456	33207084	ACYPI56004	GLEAN_36004	NA	non-significant	non-significant	non-significant	non-significant	non-significant	non-significant	non-significant	non-significant	non-significant	non-significant	non-significant	very highly significant	non-significant	non-significant	non-significant	1	No	0	No	No	No
Chromosome_2	scaffold_3	33209093	33209589	ACYPI25926	GLEAN_05926	NA	non-significant	non-significant	non-significant	non-significant	non-significant	non-significant	non-significant	non-significant	non-significant	non-significant	non-significant	very highly significant	non-significant	non-significant	non-significant	1	No	0	No	No	No
Chromosome_2	scaffold_3	33232556	33233643	ACYPI54577	GLEAN_34577	NA	non-significant	non-significant	non-significant	non-significant	non-significant	non-significant	non-significant	non-significant	non-significant	non-significant	non-significant	highly significant	non-significant	non-significant	non-significant	1	No	0	No	No	No
Chromosome_2	scaffold_3	33244095	33244439	ACYPI33647	GLEAN_13647	NA	non-significant	non-significant	non-significant	non-significant	non-significant	non-significant	non-significant	non-significant	non-significant	non-significant	non-significant	highly significant	non-significant	non-significant	non-significant	1	No	0	No	No	No
Chromosome_2	scaffold_3	33254866	33256982	ACYPI49613	GLEAN_29613	NA	non-significant	non-significant	non-significant	non-significant	non-significant	non-significant	non-significant	non-significant	non-significant	non-significant	non-significant	significant	non-significant	non-significant	non-significant	1	No	0	No	No	No
Chromosome_2	scaffold_3	33257908	33258309	ACYPI33646	GLEAN_13646	NA	non-significant	non-significant	non-significant	non-significant	non-significant	non-significant	non-significant	non-significant	non-significant	non-significant	non-significant	significant	non-significant	non-significant	non-significant	1	No	0	No	No	No
Chromosome_2	scaffold_3	33259258	33260502	ACYPI33645	GLEAN_13645	NA	non-significant	non-significant	non-significant	non-significant	non-significant	non-significant	non-significant	non-significant	non-significant	non-significant	non-significant	highly significant	non-significant	non-significant	non-significant	1	No	0	No	No	No
Chromosome_2	scaffold_3	33290555	33291148	ACYPI24859	GLEAN_04859	NA	non-significant	non-significant	non-significant	non-significant	non-significant	non-significant	non-significant	non-significant	non-significant	non-significant	non-significant	very highly significant	non-significant	non-significant	non-significant	1	No	0	No	No	No
Chromosome_2	scaffold_3	33291752	33292811	ACYPI24858	GLEAN_04858	NA	non-significant	non-significant	non-significant	non-significant	non-significant	non-significant	non-significant	non-significant	non-significant	non-significant	non-significant	very highly significant	non-significant	non-significant	non-significant	1	No	0	No	No	No
Chromosome_2	scaffold_3	33292980	33295400	ACYPI24857	GLEAN_04857	NA	non-significant	non-significant	non-significant	non-significant	non-significant	non-significant	non-significant	non-significant	non-significant	non-significant	non-significant	very highly significant	non-significant	non-significant	non-significant	1	No	0	No	No	No
Chromosome_2	scaffold_3	33305663	33309475	ACYPI30042	GLEAN_10042	NA	non-significant	non-significant	non-significant	non-significant	non-significant	non-significant	non-significant	non-significant	non-significant	non-significant	non-significant	very highly significant	non-significant	non-significant	non-significant	1	No	0	No	No	No
Chromosome_2	scaffold_3	33310856	33310984	ACYPI30043	GLEAN_10043	NA	non-significant	non-significant	non-significant	non-significant	non-significant	non-significant	non-significant	non-significant	non-significant	non-significant	non-significant	very highly significant	non-significant	non-significant	non-significant	1	No	0	No	No	No
Chromosome_2	scaffold_3	33324933	33325984	ACYPI27891	GLEAN_07891	NA	non-significant	non-significant	non-significant	non-significant	non-significant	non-significant	non-significant	non-significant	non-significant	non-significant	non-significant	very highly significant	non-significant	non-significant	non-significant	1	No	0	No	No	No
Chromosome_2	scaffold_3	33326856	33327185	ACYPI32363	GLEAN_12363	NA	non-significant	non-significant	non-significant	non-significant	non-significant	non-significant	non-significant	non-significant	non-significant	non-significant	non-significant	very highly significant	non-significant	non-significant	non-significant	1	No	0	No	No	No
Chromosome_2	scaffold_3	33328051	33330403	ACYPI27887	GLEAN_07887	NA	non-significant	non-significant	non-significant	non-significant	non-significant	non-significant	non-significant	non-significant	non-significant	non-significant	non-significant	very highly significant	non-significant	non-significant	non-significant	1	No	0	No	No	No
Chromosome_2	scaffold_3	33330457	33332128	ACYPI27890	GLEAN_07890	NA	non-significant	non-significant	non-significant	non-significant	non-significant	non-significant	non-significant	non-significant	non-significant	non-significant	non-significant	very highly significant	non-significant	non-significant	non-significant	1	No	0	No	No	No
Chromosome_2	scaffold_3	33337782	33340847	ACYPI27889	GLEAN_07889	NA	non-significant	non-significant	non-significant	non-significant	non-significant	non-significant	non-significant	non-significant	non-significant	non-significant	non-significant	very highly significant	non-significant	non-significant	non-significant	1	No	0	No	No	No
Chromosome_2	scaffold_3	33341402	33344789	ACYPI27888	nos-3	NA	non-significant	non-significant	non-significant	non-significant	non-significant	non-significant	non-significant	non-significant	non-significant	non-significant	non-significant	very highly significant	non-significant	non-significant	non-significant	1	No	0	No	No	No
Chromosome_2	scaffold_3	33350418	33350576	ACYPI44779	GLEAN_24779	NA	non-significant	non-significant	non-significant	non-significant	non-significant	non-significant	non-significant	non-significant	non-significant	non-significant	non-significant	very highly significant	non-significant	non-significant	non-significant	1	No	0	No	No	No
Chromosome_2	scaffold_3	33354572	33356032	ACYPI007578	LOC100166727	NA	non-significant	non-significant	non-significant	non-significant	non-significant	non-significant	non-significant	non-significant	non-significant	non-significant	non-significant	very highly significant	non-significant	non-significant	non-significant	1	No	0	No	No	No
Chromosome_2	scaffold_3	33357621	33357996	ACYPI28921	GLEAN_08921	NA	non-significant	non-significant	non-significant	non-significant	non-significant	non-significant	non-significant	non-significant	non-significant	non-significant	non-significant	very highly significant	non-significant	non-significant	non-significant	1	No	0	No	No	No
Chromosome_2	scaffold_3	33358823	33361574	ACYPI45284	GLEAN_25284	NA	non-significant	non-significant	non-significant	non-significant	non-significant	non-significant	non-significant	non-significant	non-significant	non-significant	non-significant	very highly significant	non-significant	non-significant	non-significant	1	No	0	No	No	No
Chromosome_2	scaffold_3	33377915	33419889	ACYPI009930	LOC100169299	candidate_salivary_effector	non-significant	non-significant	non-significant	non-significant	non-significant	non-significant	non-significant	non-significant	very highly significant	non-significant	non-significant	very highly significant	non-significant	non-significant	very highly significant	2	No	1	No	No	Yes
Chromosome_2	scaffold_3	33384892	33385533	ACYPI27451	GLEAN_07451	NA	non-significant	non-significant	non-significant	non-significant	non-significant	non-significant	non-significant	non-significant	non-significant	non-significant	non-significant	very highly significant	non-significant	non-significant	non-significant	1	No	0	No	No	No
Chromosome_2	scaffold_3	33431408	33432102	ACYPI38394	GLEAN_18394	NA	non-significant	non-significant	non-significant	non-significant	non-significant	non-significant	non-significant	non-significant	very highly significant	non-significant	non-significant	very highly significant	non-significant	non-significant	very highly significant	2	No	1	No	No	Yes
Chromosome_2	scaffold_3	33446270	33471506	ACYPI004339	LOC100163240	candidate_salivary_effector	non-significant	very highly significant	non-significant	non-significant	non-significant	non-significant	significant	non-significant	very highly significant	non-significant	non-significant	very highly significant	non-significant	highly significant	very highly significant	4	No	2	No	No	Yes
Chromosome_2	scaffold_3	33482031	33482747	ACYPI42498	GLEAN_22498	NA	non-significant	very highly significant	non-significant	non-significant	non-significant	non-significant	significant	non-significant	very highly significant	non-significant	non-significant	highly significant	non-significant	very highly significant	highly significant	4	No	2	No	No	Yes
Chromosome_2	scaffold_3	33482680	33483603	ACYPI27279	GLEAN_07279	NA	non-significant	very highly significant	non-significant	non-significant	non-significant	non-significant	significant	non-significant	very highly significant	non-significant	non-significant	highly significant	non-significant	very highly significant	highly significant	4	No	2	No	No	Yes
Chromosome_2	scaffold_3	33485618	33486062	ACYPI25672	GLEAN_05672	NA	non-significant	very highly significant	non-significant	non-significant	non-significant	non-significant	significant	non-significant	very highly significant	non-significant	non-significant	highly significant	non-significant	very highly significant	highly significant	4	No	2	No	No	Yes
Chromosome_2	scaffold_3	33488729	33489178	ACYPI38392	GLEAN_18392	NA	non-significant	very highly significant	non-significant	non-significant	non-significant	non-significant	significant	non-significant	very highly significant	non-significant	non-significant	highly significant	non-significant	very highly significant	highly significant	4	No	2	No	No	Yes
Chromosome_2	scaffold_3	33506741	33508775	ACYPI006078	LOC100165112	candidate_salivary_effector	non-significant	highly significant	significant	significant	non-significant	significant	significant	non-significant	non-significant	highly significant	non-significant	non-significant	non-significant	very highly significant	non-significant	6	No	1	No	Yes	No
Chromosome_2	scaffold_3	33512349	33523947	ACYPI30699	GLEAN_10699	candidate_salivary_effector	non-significant	highly significant	significant	significant	non-significant	significant	non-significant	non-significant	non-significant	highly significant	non-significant	non-significant	non-significant	very highly significant	non-significant	5	No	1	No	Yes	No
Chromosome_2	scaffold_3	33529779	33531671	ACYPI28392	GLEAN_08392	NA	non-significant	significant	significant	significant	non-significant	significant	non-significant	non-significant	non-significant	highly significant	non-significant	non-significant	non-significant	very highly significant	non-significant	5	No	1	No	Yes	No
Chromosome_2	scaffold_3	33535112	33535252	ACYPI20304	GLEAN_00304	NA	non-significant	non-significant	significant	significant	non-significant	significant	non-significant	non-significant	non-significant	highly significant	non-significant	non-significant	non-significant	very highly significant	non-significant	4	No	1	No	Yes	No
Chromosome_2	scaffold_3	33556201	33559830	ACYPI27708	GLEAN_07708	NA	non-significant	non-significant	significant	significant	non-significant	significant	non-significant	non-significant	non-significant	highly significant	non-significant	significant	non-significant	very highly significant	non-significant	5	No	1	No	Yes	No
Chromosome_2	scaffold_3	33562085	33562455	ACYPI38235	GLEAN_18235	NA	non-significant	non-significant	non-significant	non-significant	non-significant	non-significant	non-significant	non-significant	non-significant	non-significant	non-significant	significant	non-significant	non-significant	non-significant	1	No	0	No	No	No
Chromosome_2	scaffold_3	33565064	33573411	ACYPI52055	GLEAN_32055	candidate_salivary_effector	non-significant	non-significant	non-significant	non-significant	non-significant	non-significant	non-significant	non-significant	non-significant	non-significant	non-significant	significant	non-significant	non-significant	non-significant	1	No	0	No	No	No
Chromosome_2	scaffold_3	33587913	33588452	ACYPI48495	GLEAN_28495	NA	non-significant	non-significant	non-significant	non-significant	non-significant	non-significant	non-significant	non-significant	non-significant	non-significant	non-significant	significant	non-significant	non-significant	non-significant	1	No	0	No	No	No
Chromosome_2	scaffold_3	33599229	33602542	ACYPI002056	LOC100160785	candidate_salivary_effector	non-significant	non-significant	non-significant	non-significant	non-significant	non-significant	non-significant	non-significant	non-significant	non-significant	non-significant	significant	non-significant	non-significant	non-significant	1	No	0	No	No	No
Chromosome_2	scaffold_3	33606241	33611920	ACYPI002743	LOC100161527	NA	non-significant	non-significant	highly significant	non-significant	non-significant	non-significant	non-significant	non-significant	non-significant	non-significant	non-significant	significant	non-significant	highly significant	non-significant	2	No	1	No	No	No
Chromosome_2	scaffold_3	33634208	33640664	ACYPI000574	Glycosyl-hydrolase-2	candidate_salivary_effector	non-significant	highly significant	very highly significant	significant	non-significant	non-significant	non-significant	highly significant	non-significant	highly significant	non-significant	significant	non-significant	highly significant	non-significant	6	No	1	No	Yes	No
Chromosome_2	scaffold_3	33636922	33637350	ACYPI38758	GLEAN_18758	candidate_salivary_effector	non-significant	significant	very highly significant	significant	non-significant	non-significant	non-significant	highly significant	non-significant	highly significant	non-significant	significant	non-significant	highly significant	non-significant	6	No	1	No	Yes	No
Chromosome_2	scaffold_3	33648368	33648811	ACYPI43190	GLEAN_23190	candidate_salivary_effector	non-significant	highly significant	very highly significant	significant	non-significant	non-significant	non-significant	highly significant	non-significant	highly significant	non-significant	significant	non-significant	highly significant	non-significant	6	No	1	No	Yes	No
Chromosome_2	scaffold_3	33654739	33657483	ACYPI43192	GLEAN_23192	NA	non-significant	highly significant	very highly significant	significant	non-significant	non-significant	non-significant	highly significant	non-significant	highly significant	non-significant	significant	non-significant	highly significant	non-significant	6	No	1	No	Yes	No
Chromosome_2	scaffold_3	33660751	33662991	ACYPI002208	Partial Bel/Pao pol polyprotein_6	NA	non-significant	highly significant	very highly significant	significant	non-significant	non-significant	non-significant	highly significant	non-significant	highly significant	non-significant	significant	non-significant	significant	non-significant	6	No	1	No	Yes	No
Chromosome_2	scaffold_3	33677180	33686147	ACYPI000148	Glycosyl hydrolase-3	NA	non-significant	highly significant	very highly significant	non-significant	non-significant	non-significant	non-significant	highly significant	non-significant	highly significant	non-significant	significant	non-significant	non-significant	non-significant	5	No	0	No	Yes	No
Chromosome_2	scaffold_3	33731924	33732049	ACYPI54356	GLEAN_34356	NA	non-significant	very highly significant	very highly significant	non-significant	non-significant	significant	non-significant	non-significant	non-significant	non-significant	non-significant	highly significant	significant	very highly significant	non-significant	4	No	2	No	Yes	No
Chromosome_2	scaffold_3	33733642	33733962	ACYPI54357	GLEAN_34357	NA	non-significant	very highly significant	very highly significant	non-significant	non-significant	significant	non-significant	non-significant	non-significant	non-significant	non-significant	highly significant	significant	very highly significant	non-significant	4	No	2	No	Yes	No
Chromosome_2	scaffold_3	33736427	33737132	ACYPI39319	GLEAN_19319	NA	non-significant	very highly significant	very highly significant	non-significant	non-significant	significant	non-significant	non-significant	non-significant	non-significant	non-significant	highly significant	significant	very highly significant	non-significant	4	No	2	No	Yes	No
Chromosome_2	scaffold_3	33743188	33753909	ACYPI004825	LOC100163765	NA	non-significant	very highly significant	very highly significant	significant	non-significant	highly significant	non-significant	non-significant	non-significant	non-significant	non-significant	highly significant	significant	very highly significant	non-significant	5	No	2	No	Yes	No
Chromosome_2	scaffold_3	33766077	33766379	ACYPI43603	GLEAN_23603	NA	non-significant	very highly significant	very highly significant	highly significant	non-significant	highly significant	non-significant	non-significant	non-significant	significant	non-significant	highly significant	non-significant	very highly significant	non-significant	6	No	1	No	Yes	No
Chromosome_2	scaffold_3	34605457	34610184	ACYPI007516	LOC100166662	NA	non-significant	non-significant	non-significant	non-significant	non-significant	non-significant	non-significant	non-significant	non-significant	non-significant	non-significant	highly significant	non-significant	non-significant	non-significant	1	No	0	No	No	No
Chromosome_2	scaffold_3	34614496	34614891	ACYPI49783	GLEAN_29783	NA	non-significant	non-significant	non-significant	non-significant	non-significant	non-significant	non-significant	non-significant	non-significant	non-significant	non-significant	highly significant	non-significant	non-significant	non-significant	1	No	0	No	No	No
Chromosome_2	scaffold_3	34628352	34629353	ACYPI23141	GLEAN_03141	NA	non-significant	non-significant	non-significant	non-significant	non-significant	non-significant	non-significant	non-significant	non-significant	non-significant	non-significant	highly significant	non-significant	non-significant	non-significant	1	No	0	No	No	No
Chromosome_2	scaffold_3	34630619	34637153	ACYPI005546	LOC100164537	NA	non-significant	non-significant	non-significant	non-significant	non-significant	non-significant	non-significant	non-significant	non-significant	non-significant	non-significant	very highly significant	non-significant	non-significant	non-significant	1	No	0	No	No	No
Chromosome_2	scaffold_3	34651267	34651320	ACYPI43879	GLEAN_23879	NA	non-significant	non-significant	non-significant	non-significant	non-significant	non-significant	non-significant	non-significant	non-significant	non-significant	non-significant	very highly significant	non-significant	non-significant	non-significant	1	No	0	No	No	No
Chromosome_2	scaffold_3	34659249	34671312	ACYPI005800	LOC100164813	NA	non-significant	non-significant	non-significant	non-significant	non-significant	non-significant	non-significant	non-significant	non-significant	non-significant	non-significant	very highly significant	non-significant	non-significant	non-significant	1	No	0	No	No	No
Chromosome_2	scaffold_3	34672895	34673128	ACYPI46543	GLEAN_26543	NA	non-significant	non-significant	non-significant	non-significant	non-significant	non-significant	non-significant	non-significant	non-significant	non-significant	non-significant	very highly significant	non-significant	non-significant	non-significant	1	No	0	No	No	No
Chromosome_2	scaffold_3	34693781	34697515	ACYPI37587	GLEAN_17587	NA	non-significant	non-significant	non-significant	non-significant	non-significant	non-significant	non-significant	non-significant	non-significant	non-significant	non-significant	very highly significant	non-significant	non-significant	non-significant	1	No	0	No	No	No
Chromosome_2	scaffold_3	34726671	34727830	ACYPI45614	GLEAN_25614	NA	non-significant	non-significant	non-significant	non-significant	non-significant	non-significant	non-significant	non-significant	non-significant	non-significant	non-significant	very highly significant	non-significant	non-significant	non-significant	1	No	0	No	No	No
Chromosome_2	scaffold_3	34730099	34735394	ACYPI004867	LOC100163810	NA	non-significant	non-significant	non-significant	non-significant	non-significant	non-significant	non-significant	non-significant	non-significant	non-significant	non-significant	very highly significant	non-significant	non-significant	non-significant	1	No	0	No	No	No
Chromosome_2	scaffold_3	34789219	34790399	ACYPI42926	GLEAN_22926	NA	non-significant	non-significant	non-significant	non-significant	non-significant	non-significant	non-significant	non-significant	non-significant	non-significant	non-significant	very highly significant	non-significant	non-significant	non-significant	1	No	0	No	No	No
Chromosome_2	scaffold_3	34790693	34791095	ACYPI42927	GLEAN_22927	NA	non-significant	non-significant	non-significant	non-significant	non-significant	non-significant	non-significant	non-significant	non-significant	non-significant	non-significant	very highly significant	non-significant	non-significant	non-significant	1	No	0	No	No	No
Chromosome_2	scaffold_3	34799859	34799903	ACYPI42928	GLEAN_22928	NA	non-significant	non-significant	non-significant	non-significant	non-significant	non-significant	non-significant	non-significant	non-significant	non-significant	non-significant	very highly significant	non-significant	non-significant	non-significant	1	No	0	No	No	No
Chromosome_2	scaffold_3	34800437	34801433	ACYPI42929	GLEAN_22929	NA	non-significant	non-significant	non-significant	non-significant	non-significant	non-significant	non-significant	non-significant	non-significant	non-significant	non-significant	very highly significant	non-significant	non-significant	non-significant	1	No	0	No	No	No
Chromosome_2	scaffold_3	34816818	34820590	ACYPI25363	GLEAN_05363	NA	non-significant	non-significant	non-significant	non-significant	non-significant	non-significant	non-significant	non-significant	non-significant	non-significant	non-significant	very highly significant	non-significant	non-significant	non-significant	1	No	0	No	No	No
Chromosome_2	scaffold_3	34837361	34838136	ACYPI36540	GLEAN_16540	candidate_salivary_effector	non-significant	non-significant	non-significant	non-significant	non-significant	non-significant	non-significant	non-significant	non-significant	non-significant	non-significant	very highly significant	non-significant	non-significant	non-significant	1	No	0	No	No	No
Chromosome_2	scaffold_3	34991784	35001676	ACYPI34045	GLEAN_14045	NA	non-significant	non-significant	non-significant	non-significant	non-significant	non-significant	non-significant	non-significant	non-significant	non-significant	non-significant	very highly significant	non-significant	non-significant	non-significant	1	No	0	No	No	No
Chromosome_2	scaffold_3	35005160	35006058	ACYPI35468	GLEAN_15468	NA	non-significant	non-significant	non-significant	non-significant	non-significant	non-significant	non-significant	non-significant	non-significant	non-significant	non-significant	very highly significant	non-significant	non-significant	non-significant	1	No	0	No	No	No
Chromosome_2	scaffold_3	35010119	35026767	ACYPI009850	LOC100169210	NA	non-significant	non-significant	non-significant	non-significant	non-significant	non-significant	non-significant	non-significant	non-significant	non-significant	non-significant	very highly significant	non-significant	non-significant	non-significant	1	No	0	No	No	No
Chromosome_2	scaffold_3	35029170	35029976	ACYPI37478	GLEAN_17478	NA	non-significant	non-significant	non-significant	non-significant	non-significant	non-significant	non-significant	non-significant	non-significant	non-significant	non-significant	very highly significant	non-significant	non-significant	non-significant	1	No	0	No	No	No
Chromosome_2	scaffold_3	35042586	35066658	ACYPI003525	LOC100162369	NA	non-significant	non-significant	non-significant	non-significant	non-significant	non-significant	non-significant	non-significant	non-significant	non-significant	non-significant	very highly significant	non-significant	non-significant	non-significant	1	No	0	No	No	No
Chromosome_2	scaffold_3	35067828	35069170	ACYPI56721	sp26	NA	non-significant	non-significant	non-significant	non-significant	non-significant	non-significant	non-significant	non-significant	non-significant	non-significant	non-significant	very highly significant	non-significant	non-significant	non-significant	1	No	0	No	No	No
Chromosome_2	scaffold_3	35082003	35082732	ACYPI35473	GLEAN_15473	NA	non-significant	non-significant	non-significant	non-significant	non-significant	non-significant	non-significant	non-significant	non-significant	non-significant	non-significant	very highly significant	non-significant	non-significant	non-significant	1	No	0	No	No	No
Chromosome_2	scaffold_3	35086159	35086854	ACYPI40883	GLEAN_20883	NA	non-significant	non-significant	non-significant	non-significant	non-significant	non-significant	non-significant	non-significant	non-significant	non-significant	non-significant	very highly significant	non-significant	non-significant	non-significant	1	No	0	No	No	No
Chromosome_2	scaffold_3	35102242	35102358	ACYPI31489	GLEAN_11489	NA	non-significant	non-significant	non-significant	non-significant	non-significant	non-significant	non-significant	non-significant	non-significant	non-significant	non-significant	very highly significant	non-significant	non-significant	non-significant	1	No	0	No	No	No
Chromosome_2	scaffold_3	35104635	35104872	ACYPI22737	GLEAN_02737	NA	non-significant	non-significant	non-significant	non-significant	non-significant	non-significant	non-significant	non-significant	non-significant	non-significant	non-significant	very highly significant	non-significant	non-significant	non-significant	1	No	0	No	No	No
Chromosome_2	scaffold_3	35111645	35112054	ACYPI28832	GLEAN_08832	NA	non-significant	non-significant	non-significant	non-significant	non-significant	non-significant	non-significant	non-significant	non-significant	non-significant	non-significant	very highly significant	non-significant	non-significant	non-significant	1	No	0	No	No	No
Chromosome_2	scaffold_3	35116395	35117360	ACYPI44261	GLEAN_24261	NA	non-significant	non-significant	non-significant	non-significant	non-significant	non-significant	non-significant	non-significant	non-significant	non-significant	non-significant	very highly significant	non-significant	non-significant	non-significant	1	No	0	No	No	No
Chromosome_2	scaffold_3	35123485	35126531	ACYPI010239	LOC100169639	NA	non-significant	non-significant	non-significant	non-significant	non-significant	non-significant	non-significant	non-significant	non-significant	non-significant	non-significant	very highly significant	non-significant	non-significant	non-significant	1	No	0	No	No	No
Chromosome_2	scaffold_3	35130730	35142051	ACYPI36250	GLEAN_16250	NA	non-significant	non-significant	non-significant	non-significant	non-significant	non-significant	non-significant	non-significant	non-significant	non-significant	non-significant	very highly significant	non-significant	non-significant	non-significant	1	No	0	No	No	No
Chromosome_2	scaffold_3	35145163	35145489	ACYPI44606	GLEAN_24606	NA	non-significant	non-significant	non-significant	non-significant	non-significant	non-significant	non-significant	non-significant	non-significant	non-significant	non-significant	very highly significant	non-significant	non-significant	non-significant	1	No	0	No	No	No
Chromosome_2	scaffold_3	35151188	35152234	ACYPI42657	GLEAN_22657	NA	non-significant	non-significant	non-significant	non-significant	non-significant	non-significant	non-significant	non-significant	non-significant	non-significant	non-significant	very highly significant	non-significant	non-significant	non-significant	1	No	0	No	No	No
Chromosome_2	scaffold_3	35153230	35154176	ACYPI50000	GLEAN_30000	NA	non-significant	non-significant	non-significant	non-significant	non-significant	non-significant	non-significant	non-significant	non-significant	non-significant	non-significant	very highly significant	non-significant	non-significant	non-significant	1	No	0	No	No	No
Chromosome_2	scaffold_3	35231782	35232129	ACYPI44607	GLEAN_24607	NA	non-significant	non-significant	non-significant	non-significant	non-significant	non-significant	non-significant	non-significant	non-significant	non-significant	non-significant	highly significant	non-significant	non-significant	non-significant	1	No	0	No	No	No
Chromosome_2	scaffold_3	35236086	35236947	ACYPI44609	GLEAN_24609	NA	non-significant	non-significant	non-significant	non-significant	non-significant	non-significant	non-significant	non-significant	non-significant	non-significant	non-significant	highly significant	non-significant	non-significant	non-significant	1	No	0	No	No	No
Chromosome_2	scaffold_3	35241818	35243297	ACYPI44608	GLEAN_24608	NA	non-significant	non-significant	non-significant	non-significant	non-significant	non-significant	non-significant	non-significant	non-significant	non-significant	non-significant	highly significant	non-significant	non-significant	non-significant	1	No	0	No	No	No
Chromosome_2	scaffold_3	35254109	35255142	ACYPI28394	GLEAN_08394	NA	non-significant	non-significant	non-significant	non-significant	non-significant	non-significant	non-significant	non-significant	non-significant	non-significant	non-significant	highly significant	non-significant	non-significant	non-significant	1	No	0	No	No	No
Chromosome_2	scaffold_3	35255282	35255647	ACYPI28395	GLEAN_08395	NA	non-significant	non-significant	non-significant	non-significant	non-significant	non-significant	non-significant	non-significant	non-significant	non-significant	non-significant	highly significant	non-significant	non-significant	non-significant	1	No	0	No	No	No
Chromosome_2	scaffold_3	35260228	35260868	ACYPI28396	GLEAN_08396	NA	non-significant	non-significant	non-significant	non-significant	non-significant	non-significant	non-significant	non-significant	non-significant	non-significant	non-significant	very highly significant	non-significant	non-significant	non-significant	1	No	0	No	No	No
Chromosome_2	scaffold_3	35280232	35280387	ACYPI56454	GLEAN_36454	NA	non-significant	non-significant	non-significant	non-significant	non-significant	non-significant	non-significant	non-significant	non-significant	non-significant	non-significant	very highly significant	non-significant	non-significant	non-significant	1	No	0	No	No	No
Chromosome_2	scaffold_3	35286213	35287000	ACYPI41727	GLEAN_21727	NA	non-significant	non-significant	non-significant	non-significant	non-significant	non-significant	non-significant	non-significant	non-significant	non-significant	non-significant	very highly significant	non-significant	non-significant	non-significant	1	No	0	No	No	No
Chromosome_2	scaffold_3	35293836	35296970	ACYPI40231	GLEAN_20231	NA	non-significant	non-significant	non-significant	non-significant	non-significant	non-significant	non-significant	non-significant	non-significant	non-significant	non-significant	very highly significant	non-significant	non-significant	non-significant	1	No	0	No	No	No
Chromosome_2	scaffold_3	35322354	35322917	ACYPI40515	ACYPIG188076-Damien	NA	non-significant	non-significant	non-significant	non-significant	non-significant	non-significant	non-significant	non-significant	non-significant	non-significant	non-significant	very highly significant	non-significant	non-significant	non-significant	1	No	0	No	No	No
Chromosome_2	scaffold_3	35327931	35328660	ACYPI40524	GLEAN_20524	candidate_salivary_effector	non-significant	non-significant	non-significant	non-significant	non-significant	non-significant	non-significant	non-significant	non-significant	non-significant	non-significant	very highly significant	non-significant	non-significant	non-significant	1	No	0	No	No	No
Chromosome_2	scaffold_3	35329498	35329710	ACYPI40523	GLEAN_20523	candidate_salivary_effector	non-significant	non-significant	non-significant	non-significant	non-significant	non-significant	non-significant	non-significant	non-significant	non-significant	non-significant	very highly significant	non-significant	non-significant	non-significant	1	No	0	No	No	No
Chromosome_2	scaffold_3	35333206	35334976	ACYPI40516	GLEAN_20516	candidate_salivary_effector	non-significant	non-significant	non-significant	non-significant	non-significant	non-significant	non-significant	non-significant	non-significant	non-significant	non-significant	very highly significant	non-significant	non-significant	non-significant	1	No	0	No	No	No
Chromosome_2	scaffold_3	35336345	35340260	ACYPI40517	GLEAN_20517	candidate_salivary_effector	non-significant	non-significant	non-significant	non-significant	non-significant	non-significant	non-significant	non-significant	non-significant	non-significant	non-significant	very highly significant	non-significant	non-significant	non-significant	1	No	0	No	No	No
Chromosome_2	scaffold_3	35341184	35349399	ACYPI40522	GLEAN_20522	candidate_salivary_effector	non-significant	non-significant	non-significant	non-significant	non-significant	non-significant	non-significant	non-significant	non-significant	non-significant	non-significant	very highly significant	non-significant	non-significant	non-significant	1	No	0	No	No	No
Chromosome_2	scaffold_3	35349618	35352457	ACYPI002189	LOC100160923	candidate_salivary_effector	non-significant	non-significant	non-significant	non-significant	non-significant	non-significant	non-significant	non-significant	non-significant	non-significant	non-significant	very highly significant	non-significant	non-significant	non-significant	1	No	0	No	No	No
Chromosome_2	scaffold_3	35353651	35355588	ACYPI40518	GLEAN_20518	candidate_salivary_effector	non-significant	non-significant	non-significant	non-significant	non-significant	non-significant	non-significant	non-significant	non-significant	non-significant	non-significant	very highly significant	non-significant	non-significant	non-significant	1	No	0	No	No	No
Chromosome_2	scaffold_3	35356918	35357536	ACYPI40519	GLEAN_20519	candidate_salivary_effector	non-significant	non-significant	non-significant	non-significant	non-significant	non-significant	non-significant	non-significant	non-significant	non-significant	non-significant	very highly significant	non-significant	non-significant	non-significant	1	No	0	No	No	No
Chromosome_2	scaffold_3	35358610	35359005	ACYPI40520	GLEAN_20520	candidate_salivary_effector	non-significant	non-significant	non-significant	non-significant	non-significant	non-significant	non-significant	non-significant	non-significant	non-significant	non-significant	very highly significant	non-significant	non-significant	non-significant	1	No	0	No	No	No
Chromosome_2	scaffold_3	35370119	35372441	ACYPI34004	Bel/Pao polyprotein_5	NA	non-significant	non-significant	non-significant	non-significant	non-significant	non-significant	non-significant	non-significant	non-significant	non-significant	non-significant	very highly significant	non-significant	non-significant	non-significant	1	No	0	No	No	No
Chromosome_2	scaffold_3	35374968	35375325	ACYPI34005	GLEAN_14005	NA	non-significant	non-significant	non-significant	non-significant	non-significant	non-significant	non-significant	non-significant	non-significant	non-significant	non-significant	very highly significant	non-significant	non-significant	non-significant	1	No	0	No	No	No
Chromosome_2	scaffold_3	35747633	35748045	ACYPI37467	GLEAN_17467	NA	highly significant	non-significant	non-significant	non-significant	non-significant	non-significant	non-significant	non-significant	very highly significant	non-significant	highly significant	highly significant	non-significant	non-significant	significant	4	No	2	No	No	Yes
Chromosome_2	scaffold_3	35785973	35913553	ACYPI000654	LOC100159263	candidate_salivary_effector	non-significant	non-significant	non-significant	non-significant	non-significant	non-significant	non-significant	non-significant	highly significant	non-significant	non-significant	very highly significant	non-significant	non-significant	non-significant	2	No	0	No	No	Yes
Chromosome_2	scaffold_3	35791233	35791706	ACYPI37469	GLEAN_17469	candidate_salivary_effector	non-significant	non-significant	non-significant	non-significant	non-significant	non-significant	non-significant	non-significant	non-significant	non-significant	non-significant	very highly significant	non-significant	non-significant	non-significant	1	No	0	No	No	No
Chromosome_2	scaffold_3	35960970	35963893	ACYPI44772	GLEAN_24772	NA	non-significant	non-significant	non-significant	non-significant	non-significant	non-significant	non-significant	very highly significant	non-significant	non-significant	non-significant	highly significant	non-significant	non-significant	non-significant	2	No	0	No	No	No
Chromosome_2	scaffold_3	36281966	36282641	ACYPI52060	GLEAN_32060	NA	non-significant	non-significant	non-significant	non-significant	non-significant	non-significant	non-significant	non-significant	non-significant	non-significant	non-significant	highly significant	non-significant	non-significant	non-significant	1	No	0	No	No	No
Chromosome_2	scaffold_3	36293916	36295172	ACYPI35687	GLEAN_15687	NA	highly significant	highly significant	non-significant	very highly significant	non-significant	non-significant	very highly significant	non-significant	non-significant	non-significant	non-significant	highly significant	non-significant	non-significant	non-significant	5	No	1	No	Yes	No
Chromosome_2	scaffold_3	36503749	36506820	ACYPI33102	GLEAN_13102	NA	non-significant	very highly significant	non-significant	very highly significant	non-significant	non-significant	highly significant	very highly significant	very highly significant	non-significant	non-significant	highly significant	non-significant	very highly significant	non-significant	6	No	1	No	Yes	No
Chromosome_2	scaffold_3	36507391	36512279	ACYPI33101	GLEAN_13101	NA	non-significant	very highly significant	non-significant	very highly significant	non-significant	non-significant	highly significant	very highly significant	very highly significant	non-significant	non-significant	highly significant	non-significant	very highly significant	non-significant	6	No	1	No	Yes	No
Chromosome_2	scaffold_3	36523773	36524462	ACYPI51797	GLEAN_31797	NA	non-significant	very highly significant	non-significant	non-significant	non-significant	highly significant	highly significant	non-significant	non-significant	non-significant	non-significant	highly significant	non-significant	non-significant	non-significant	4	No	0	No	No	No
Chromosome_2	scaffold_3	36529231	36529290	ACYPI28790	GLEAN_08790	NA	non-significant	very highly significant	non-significant	non-significant	non-significant	highly significant	highly significant	non-significant	non-significant	non-significant	non-significant	highly significant	non-significant	non-significant	non-significant	4	No	0	No	No	No
Chromosome_2	scaffold_3	36561167	36561487	ACYPI35627	GLEAN_15627	NA	significant	non-significant	non-significant	significant	highly significant	very highly significant	non-significant	non-significant	significant	non-significant	very highly significant	significant	non-significant	highly significant	non-significant	7	No	2	No	Yes	No
Chromosome_2	scaffold_3	36729484	36729882	ACYPI44202	GLEAN_24202	NA	non-significant	non-significant	non-significant	non-significant	non-significant	non-significant	non-significant	non-significant	non-significant	non-significant	non-significant	very highly significant	non-significant	non-significant	non-significant	1	No	0	No	No	No
Chromosome_2	scaffold_3	36736739	36747910	ACYPI44195	GLEAN_24195	NA	non-significant	non-significant	non-significant	non-significant	non-significant	non-significant	non-significant	non-significant	non-significant	non-significant	non-significant	very highly significant	non-significant	non-significant	non-significant	1	No	0	No	No	No
Chromosome_2	scaffold_3	36751142	36752327	ACYPI44196	GLEAN_24196	NA	non-significant	non-significant	non-significant	non-significant	non-significant	non-significant	non-significant	non-significant	non-significant	non-significant	non-significant	very highly significant	non-significant	non-significant	non-significant	1	No	0	No	No	No
Chromosome_2	scaffold_3	36756625	36757156	ACYPI44201	GLEAN_24201	NA	non-significant	non-significant	non-significant	non-significant	non-significant	non-significant	non-significant	non-significant	non-significant	non-significant	non-significant	very highly significant	non-significant	non-significant	non-significant	1	No	0	No	No	No
Chromosome_2	scaffold_3	36763867	36776689	ACYPI44200	ATIP_q	NA	non-significant	non-significant	non-significant	non-significant	non-significant	non-significant	non-significant	non-significant	non-significant	non-significant	non-significant	very highly significant	non-significant	non-significant	non-significant	1	No	0	No	No	No
Chromosome_2	scaffold_3	36775769	36776689	ACYPI44199	GLEAN_24199	NA	non-significant	non-significant	non-significant	non-significant	non-significant	non-significant	non-significant	non-significant	non-significant	non-significant	non-significant	very highly significant	non-significant	non-significant	non-significant	1	No	0	No	No	No
Chromosome_2	scaffold_3	36776934	36789718	ACYPI005722	LOC100164732	NA	non-significant	non-significant	non-significant	non-significant	non-significant	non-significant	non-significant	non-significant	non-significant	non-significant	non-significant	very highly significant	non-significant	non-significant	non-significant	1	No	0	No	No	No
Chromosome_2	scaffold_3	36797681	36805126	ACYPI39672	GLEAN_19672	candidate_salivary_effector	significant	non-significant	highly significant	non-significant	non-significant	highly significant	non-significant	non-significant	non-significant	non-significant	non-significant	highly significant	non-significant	non-significant	non-significant	4	No	1	No	Yes	No
Chromosome_2	scaffold_3	36807922	36822536	ACYPI003269	LOC100162092	NA	significant	non-significant	very highly significant	non-significant	very highly significant	highly significant	non-significant	non-significant	non-significant	highly significant	non-significant	highly significant	non-significant	non-significant	non-significant	6	No	1	No	Yes	No
Chromosome_2	scaffold_3	36827152	36827607	ACYPI23604	GLEAN_03604	NA	significant	non-significant	very highly significant	non-significant	very highly significant	highly significant	non-significant	non-significant	non-significant	highly significant	non-significant	highly significant	non-significant	non-significant	non-significant	6	No	1	No	Yes	No
Chromosome_2	scaffold_3	36828005	36829898	ACYPI38253	GLEAN_18253	NA	significant	non-significant	very highly significant	non-significant	very highly significant	highly significant	non-significant	non-significant	non-significant	highly significant	non-significant	highly significant	non-significant	non-significant	non-significant	6	No	1	No	Yes	No
Chromosome_2	scaffold_3	36837787	36839642	ACYPI008310	LOC100167516	NA	significant	non-significant	very highly significant	non-significant	very highly significant	highly significant	non-significant	non-significant	non-significant	highly significant	non-significant	highly significant	non-significant	non-significant	non-significant	6	No	1	No	Yes	No
Chromosome_2	scaffold_3	36864034	36865421	ACYPI38251	GLEAN_18251	candidate_salivary_effector	significant	non-significant	non-significant	non-significant	very highly significant	non-significant	non-significant	non-significant	non-significant	significant	non-significant	highly significant	non-significant	non-significant	non-significant	4	No	1	No	No	Yes
Chromosome_2	scaffold_3	37784946	37794563	ACYPI45447	GLEAN_25447	candidate_salivary_effector	non-significant	non-significant	non-significant	non-significant	non-significant	non-significant	non-significant	non-significant	non-significant	non-significant	non-significant	highly significant	non-significant	non-significant	non-significant	1	No	0	No	No	No
Chromosome_2	scaffold_3	37803167	37816380	ACYPI45446	GLEAN_25446	candidate_salivary_effector	non-significant	non-significant	non-significant	non-significant	non-significant	non-significant	non-significant	non-significant	non-significant	non-significant	non-significant	highly significant	non-significant	non-significant	non-significant	1	No	0	No	No	No
Chromosome_2	scaffold_3	37832865	37844477	ACYPI44424	GLEAN_24424	candidate_salivary_effector	non-significant	non-significant	non-significant	non-significant	non-significant	non-significant	non-significant	non-significant	non-significant	non-significant	non-significant	highly significant	non-significant	non-significant	non-significant	1	No	0	No	No	No
Chromosome_2	scaffold_3	37849076	37849657	ACYPI36703	GLEAN_16703	NA	non-significant	non-significant	non-significant	non-significant	non-significant	non-significant	non-significant	non-significant	non-significant	non-significant	non-significant	highly significant	non-significant	non-significant	non-significant	1	No	0	No	No	No
Chromosome_2	scaffold_3	39019838	39020149	ACYPI46603	GLEAN_26603	NA	non-significant	non-significant	non-significant	non-significant	non-significant	non-significant	non-significant	non-significant	non-significant	non-significant	non-significant	highly significant	non-significant	non-significant	non-significant	1	No	0	No	No	No
Chromosome_2	scaffold_3	39021254	39035494	ACYPI008283	LOC100167487	NA	non-significant	non-significant	non-significant	non-significant	non-significant	non-significant	non-significant	non-significant	non-significant	non-significant	non-significant	highly significant	non-significant	non-significant	non-significant	1	No	0	No	No	No
Chromosome_2	scaffold_3	39056216	39058143	ACYPI009021	LOC100168309	NA	non-significant	non-significant	non-significant	non-significant	non-significant	non-significant	non-significant	non-significant	non-significant	non-significant	non-significant	highly significant	non-significant	non-significant	non-significant	1	No	0	No	No	No
Chromosome_2	scaffold_3	39063697	39065296	ACYPI34524	GLEAN_14524	NA	non-significant	non-significant	non-significant	non-significant	non-significant	non-significant	non-significant	non-significant	non-significant	non-significant	non-significant	highly significant	non-significant	non-significant	non-significant	1	No	0	No	No	No
Chromosome_2	scaffold_3	39066121	39066250	ACYPI34526	GLEAN_14526	NA	non-significant	non-significant	non-significant	non-significant	non-significant	non-significant	non-significant	non-significant	non-significant	non-significant	non-significant	highly significant	non-significant	non-significant	non-significant	1	No	0	No	No	No
Chromosome_2	scaffold_3	39071563	39071886	ACYPI27408	GLEAN_07408	NA	non-significant	non-significant	non-significant	non-significant	non-significant	non-significant	non-significant	non-significant	non-significant	non-significant	non-significant	highly significant	non-significant	non-significant	non-significant	1	No	0	No	No	No
Chromosome_2	scaffold_3	39170353	39170667	ACYPI55030	GLEAN_35030	NA	non-significant	non-significant	non-significant	non-significant	non-significant	non-significant	non-significant	non-significant	non-significant	non-significant	non-significant	highly significant	non-significant	non-significant	non-significant	1	No	0	No	No	No
Chromosome_2	scaffold_3	39179837	39202757	ACYPI20608	GLEAN_00608	NA	non-significant	non-significant	non-significant	non-significant	non-significant	non-significant	non-significant	non-significant	non-significant	non-significant	non-significant	highly significant	non-significant	non-significant	non-significant	1	No	0	No	No	No
Chromosome_2	scaffold_3	39229775	39230035	ACYPI25596	GLEAN_05596	NA	non-significant	non-significant	non-significant	non-significant	non-significant	non-significant	non-significant	non-significant	non-significant	non-significant	non-significant	highly significant	non-significant	non-significant	non-significant	1	No	0	No	No	No
Chromosome_2	scaffold_3	39290590	39291386	ACYPI26403	GLEAN_06403	NA	non-significant	non-significant	non-significant	non-significant	non-significant	non-significant	non-significant	non-significant	non-significant	non-significant	non-significant	highly significant	non-significant	non-significant	non-significant	1	No	0	No	No	No
Chromosome_2	scaffold_3	39291730	39293018	ACYPI32902	GLEAN_12902	NA	non-significant	non-significant	non-significant	non-significant	non-significant	non-significant	non-significant	non-significant	non-significant	non-significant	non-significant	highly significant	non-significant	non-significant	non-significant	1	No	0	No	No	No
Chromosome_2	scaffold_3	39306027	39308068	ACYPI32901	GLEAN_12901	NA	non-significant	non-significant	non-significant	non-significant	non-significant	non-significant	non-significant	non-significant	non-significant	non-significant	non-significant	highly significant	non-significant	non-significant	non-significant	1	No	0	No	No	No
Chromosome_2	scaffold_3	39363309	39365904	ACYPI33351	GLEAN_13351	NA	non-significant	non-significant	non-significant	non-significant	non-significant	non-significant	non-significant	non-significant	non-significant	non-significant	non-significant	highly significant	non-significant	non-significant	non-significant	1	No	0	No	No	No
Chromosome_2	scaffold_3	39375292	39377609	ACYPI33350	GLEAN_13350	NA	non-significant	non-significant	non-significant	non-significant	non-significant	non-significant	non-significant	non-significant	non-significant	non-significant	non-significant	highly significant	non-significant	non-significant	non-significant	1	No	0	No	No	No
Chromosome_2	scaffold_3	39378599	39380614	ACYPI56837	Partial Ty3/Gypsy pol polyprotein_12	NA	non-significant	non-significant	non-significant	non-significant	non-significant	non-significant	non-significant	non-significant	non-significant	non-significant	non-significant	highly significant	non-significant	non-significant	non-significant	1	No	0	No	No	No
Chromosome_2	scaffold_3	39382510	39384112	ACYPI37543	GLEAN_17543	NA	non-significant	non-significant	non-significant	non-significant	non-significant	non-significant	non-significant	non-significant	non-significant	non-significant	non-significant	highly significant	non-significant	non-significant	non-significant	1	No	0	No	No	No
Chromosome_2	scaffold_3	39387921	39388940	ACYPI43639	GLEAN_23639	candidate_salivary_effector	non-significant	non-significant	non-significant	non-significant	non-significant	non-significant	non-significant	non-significant	non-significant	non-significant	non-significant	highly significant	non-significant	non-significant	non-significant	1	No	0	No	No	No
Chromosome_2	scaffold_3	39407200	39407601	ACYPI37542	GLEAN_17542	NA	non-significant	non-significant	non-significant	non-significant	non-significant	non-significant	non-significant	non-significant	non-significant	non-significant	non-significant	highly significant	non-significant	non-significant	non-significant	1	No	0	No	No	No
Chromosome_2	scaffold_3	39428671	39429346	ACYPI37541	GLEAN_17541	NA	non-significant	non-significant	non-significant	non-significant	non-significant	non-significant	non-significant	non-significant	non-significant	non-significant	non-significant	highly significant	non-significant	non-significant	non-significant	1	No	0	No	No	No
Chromosome_2	scaffold_3	39435124	39435438	ACYPI51890	GLEAN_31890	NA	non-significant	non-significant	non-significant	non-significant	non-significant	non-significant	non-significant	non-significant	non-significant	non-significant	non-significant	highly significant	non-significant	non-significant	non-significant	1	No	0	No	No	No
Chromosome_2	scaffold_3	39441900	39442360	ACYPI48980	GLEAN_28980	NA	non-significant	non-significant	non-significant	non-significant	non-significant	non-significant	non-significant	non-significant	non-significant	non-significant	non-significant	significant	non-significant	non-significant	non-significant	1	No	0	No	No	No
Chromosome_2	scaffold_3	39444419	39445311	ACYPI49572	GLEAN_29572	NA	non-significant	non-significant	non-significant	non-significant	non-significant	non-significant	non-significant	non-significant	non-significant	non-significant	non-significant	significant	non-significant	non-significant	non-significant	1	No	0	No	No	No
Chromosome_2	scaffold_3	39451021	39451365	ACYPI20319	GLEAN_00319	NA	non-significant	non-significant	non-significant	non-significant	non-significant	non-significant	non-significant	non-significant	non-significant	non-significant	non-significant	significant	non-significant	non-significant	non-significant	1	No	0	No	No	No
Chromosome_2	scaffold_3	39451656	39451961	ACYPI49573	GLEAN_29573	NA	non-significant	non-significant	non-significant	non-significant	non-significant	non-significant	non-significant	non-significant	non-significant	non-significant	non-significant	significant	non-significant	non-significant	non-significant	1	No	0	No	No	No
Chromosome_2	scaffold_3	39501540	39504146	ACYPI32986	GLEAN_12986	NA	non-significant	non-significant	non-significant	non-significant	non-significant	non-significant	non-significant	non-significant	non-significant	non-significant	non-significant	significant	non-significant	non-significant	non-significant	1	No	0	No	No	No
Chromosome_2	scaffold_3	39505639	39509163	ACYPI001418	LOC100160091	NA	non-significant	non-significant	non-significant	non-significant	non-significant	non-significant	non-significant	non-significant	non-significant	non-significant	non-significant	significant	non-significant	non-significant	non-significant	1	No	0	No	No	No
Chromosome_2	scaffold_3	39506234	39506863	ACYPI32985	GLEAN_12985	NA	non-significant	non-significant	non-significant	non-significant	non-significant	non-significant	non-significant	non-significant	non-significant	non-significant	non-significant	significant	non-significant	non-significant	non-significant	1	No	0	No	No	No
Chromosome_2	scaffold_3	39528700	39528891	ACYPI22617	GLEAN_02617	NA	non-significant	non-significant	non-significant	non-significant	non-significant	non-significant	non-significant	non-significant	non-significant	non-significant	non-significant	significant	non-significant	non-significant	non-significant	1	No	0	No	No	No
Chromosome_2	scaffold_3	39534213	39534926	ACYPI22618	GLEAN_02618	NA	non-significant	non-significant	non-significant	non-significant	non-significant	non-significant	non-significant	non-significant	non-significant	non-significant	non-significant	significant	non-significant	non-significant	non-significant	1	No	0	No	No	No
Chromosome_2	scaffold_3	39576351	39576416	ACYPI34115	GLEAN_14115	NA	non-significant	non-significant	highly significant	non-significant	non-significant	non-significant	non-significant	non-significant	non-significant	non-significant	non-significant	significant	non-significant	non-significant	non-significant	2	No	0	No	No	No
Chromosome_2	scaffold_3	39593591	39593767	ACYPI25314	GLEAN_05314	NA	non-significant	non-significant	highly significant	non-significant	non-significant	non-significant	non-significant	non-significant	non-significant	non-significant	non-significant	significant	highly significant	non-significant	non-significant	2	No	1	No	No	No
Chromosome_2	scaffold_3	39599770	39599975	ACYPI26969	GLEAN_06969	NA	non-significant	non-significant	highly significant	non-significant	non-significant	non-significant	non-significant	non-significant	non-significant	non-significant	non-significant	significant	highly significant	non-significant	non-significant	2	No	1	No	No	No
Chromosome_2	scaffold_3	39612916	39616731	ACYPI20163	GLEAN_00163	NA	non-significant	non-significant	highly significant	non-significant	non-significant	non-significant	non-significant	non-significant	non-significant	non-significant	non-significant	significant	highly significant	non-significant	non-significant	2	No	1	No	No	No
Chromosome_2	scaffold_3	39652581	39653008	ACYPI26482	GLEAN_06482	NA	non-significant	non-significant	non-significant	non-significant	non-significant	non-significant	non-significant	non-significant	non-significant	non-significant	non-significant	significant	non-significant	non-significant	non-significant	1	No	0	No	No	No
Chromosome_2	scaffold_3	39660910	39661053	ACYPI26481	GLEAN_06481	NA	non-significant	non-significant	non-significant	non-significant	non-significant	non-significant	non-significant	non-significant	non-significant	non-significant	non-significant	significant	non-significant	non-significant	non-significant	1	No	0	No	No	No
Chromosome_2	scaffold_3	39661571	39663247	ACYPI26475	GLEAN_06475	NA	non-significant	non-significant	non-significant	non-significant	non-significant	non-significant	non-significant	non-significant	non-significant	non-significant	non-significant	significant	non-significant	non-significant	non-significant	1	No	0	No	No	No
Chromosome_2	scaffold_3	39663488	39663885	ACYPI26476	GLEAN_06476	candidate_salivary_effector	non-significant	non-significant	non-significant	non-significant	non-significant	non-significant	non-significant	non-significant	non-significant	non-significant	non-significant	significant	non-significant	non-significant	non-significant	1	No	0	No	No	No
Chromosome_2	scaffold_3	39687771	39717128	ACYPI005898	LOC100164918	NA	non-significant	non-significant	non-significant	non-significant	non-significant	non-significant	non-significant	non-significant	non-significant	non-significant	non-significant	highly significant	non-significant	non-significant	non-significant	1	No	0	No	No	No
Chromosome_2	scaffold_3	39727372	39727836	ACYPI48552	GLEAN_28552	NA	non-significant	non-significant	non-significant	non-significant	non-significant	non-significant	non-significant	non-significant	non-significant	non-significant	non-significant	very highly significant	non-significant	non-significant	non-significant	1	No	0	No	No	No
Chromosome_2	scaffold_3	39732261	39735150	ACYPI51532	GLEAN_31532	NA	non-significant	non-significant	non-significant	non-significant	non-significant	non-significant	non-significant	non-significant	non-significant	non-significant	non-significant	very highly significant	non-significant	non-significant	non-significant	1	No	0	No	No	No
Chromosome_2	scaffold_3	39738916	39740230	ACYPI51533	GLEAN_31533	NA	non-significant	non-significant	non-significant	non-significant	non-significant	non-significant	non-significant	non-significant	non-significant	non-significant	non-significant	very highly significant	non-significant	non-significant	non-significant	1	No	0	No	No	No
Chromosome_2	scaffold_3	39741761	39752170	ACYPI51531	GLEAN_31531	NA	non-significant	non-significant	non-significant	non-significant	non-significant	non-significant	non-significant	non-significant	non-significant	non-significant	non-significant	very highly significant	non-significant	non-significant	non-significant	1	No	0	No	No	No
Chromosome_2	scaffold_3	39765446	39766519	ACYPI54218	GLEAN_34218	NA	non-significant	non-significant	non-significant	non-significant	non-significant	non-significant	non-significant	non-significant	non-significant	non-significant	non-significant	very highly significant	non-significant	non-significant	non-significant	1	No	0	No	No	No
Chromosome_2	scaffold_3	39777167	39778087	ACYPI30792	GLEAN_10792	NA	non-significant	non-significant	non-significant	non-significant	non-significant	non-significant	non-significant	non-significant	non-significant	non-significant	non-significant	very highly significant	non-significant	non-significant	non-significant	1	No	0	No	No	No
Chromosome_2	scaffold_3	39779794	39785214	ACYPI006500	LOC100165561	NA	non-significant	non-significant	non-significant	non-significant	non-significant	non-significant	non-significant	non-significant	non-significant	non-significant	non-significant	very highly significant	non-significant	non-significant	non-significant	1	No	0	No	No	No
Chromosome_2	scaffold_3	39793482	39796567	ACYPI30794	GLEAN_10794	NA	non-significant	non-significant	non-significant	non-significant	non-significant	non-significant	non-significant	non-significant	non-significant	non-significant	non-significant	very highly significant	non-significant	non-significant	non-significant	1	No	0	No	No	No
Chromosome_2	scaffold_3	39798847	39799527	ACYPI30795	GLEAN_10795	NA	non-significant	non-significant	non-significant	non-significant	non-significant	non-significant	non-significant	non-significant	non-significant	non-significant	non-significant	very highly significant	non-significant	non-significant	non-significant	1	No	0	No	No	No
Chromosome_2	scaffold_3	39812649	39818126	ACYPI004452	LOC100163359	candidate_salivary_effector	non-significant	non-significant	non-significant	non-significant	non-significant	non-significant	non-significant	non-significant	non-significant	non-significant	non-significant	highly significant	non-significant	non-significant	non-significant	1	No	0	No	No	No
Chromosome_2	scaffold_3	39824075	39829435	ACYPI25427	GLEAN_05427	NA	non-significant	non-significant	non-significant	non-significant	non-significant	non-significant	non-significant	non-significant	non-significant	non-significant	non-significant	highly significant	non-significant	non-significant	non-significant	1	No	0	No	No	No
Chromosome_2	scaffold_3	39837938	39839814	ACYPI005719	LOC100164729	candidate_salivary_effector	non-significant	non-significant	non-significant	non-significant	non-significant	non-significant	non-significant	non-significant	non-significant	non-significant	non-significant	very highly significant	non-significant	non-significant	non-significant	1	No	0	No	No	No
Chromosome_2	scaffold_3	39856732	39864346	ACYPI006368	LOC100165416	NA	non-significant	non-significant	non-significant	non-significant	non-significant	non-significant	non-significant	non-significant	non-significant	non-significant	non-significant	very highly significant	non-significant	non-significant	non-significant	1	No	0	No	No	No
Chromosome_2	scaffold_3	39867728	39870524	ACYPI008254	LOC100167457	NA	non-significant	non-significant	non-significant	non-significant	non-significant	non-significant	non-significant	non-significant	non-significant	non-significant	non-significant	very highly significant	non-significant	non-significant	non-significant	1	No	0	No	No	No
Chromosome_2	scaffold_3	39870960	39882689	ACYPI010132	LOC100169521	NA	non-significant	non-significant	non-significant	non-significant	non-significant	non-significant	non-significant	non-significant	non-significant	non-significant	non-significant	very highly significant	non-significant	non-significant	non-significant	1	No	0	No	No	No
Chromosome_2	scaffold_3	39880527	39885963	ACYPI007594	LOC100166744	NA	non-significant	non-significant	non-significant	non-significant	non-significant	non-significant	non-significant	non-significant	non-significant	non-significant	non-significant	highly significant	non-significant	non-significant	non-significant	1	No	0	No	No	No
Chromosome_2	scaffold_3	39886106	39889679	ACYPI009489	LOC100168820	NA	non-significant	non-significant	non-significant	non-significant	non-significant	non-significant	non-significant	non-significant	non-significant	non-significant	non-significant	highly significant	non-significant	non-significant	non-significant	1	No	0	No	No	No
Chromosome_2	scaffold_3	39895155	39896572	ACYPI42618	GLEAN_22618	candidate_salivary_effector	non-significant	non-significant	non-significant	non-significant	non-significant	non-significant	non-significant	non-significant	non-significant	non-significant	non-significant	highly significant	non-significant	non-significant	non-significant	1	No	0	No	No	No
Chromosome_2	scaffold_3	39920777	39926344	ACYPI42619	GLEAN_22619	NA	non-significant	non-significant	non-significant	non-significant	non-significant	non-significant	non-significant	non-significant	non-significant	non-significant	non-significant	highly significant	non-significant	non-significant	non-significant	1	No	0	No	No	No
Chromosome_2	scaffold_3	39934616	39939190	ACYPI29714	GLEAN_09714	NA	non-significant	non-significant	non-significant	non-significant	non-significant	non-significant	non-significant	non-significant	non-significant	non-significant	non-significant	highly significant	non-significant	non-significant	non-significant	1	No	0	No	No	No
Chromosome_2	scaffold_3	39966389	39978833	ACYPI001870	LOC100160584	candidate_salivary_effector	non-significant	non-significant	non-significant	non-significant	non-significant	non-significant	non-significant	non-significant	non-significant	non-significant	non-significant	highly significant	non-significant	non-significant	non-significant	1	No	0	No	No	No
Chromosome_2	scaffold_3	39980347	39981492	ACYPI010093	LOC100169478	candidate_salivary_effector	non-significant	non-significant	non-significant	non-significant	non-significant	non-significant	non-significant	non-significant	non-significant	non-significant	non-significant	highly significant	non-significant	non-significant	non-significant	1	No	0	No	No	No
Chromosome_2	scaffold_3	39981987	39990648	ACYPI008203	Smap1l	NA	non-significant	non-significant	non-significant	non-significant	non-significant	non-significant	non-significant	non-significant	non-significant	non-significant	non-significant	highly significant	non-significant	non-significant	non-significant	1	No	0	No	No	No
Chromosome_2	scaffold_3	40002748	40003082	ACYPI31893	GLEAN_11893	NA	non-significant	non-significant	non-significant	non-significant	non-significant	non-significant	non-significant	non-significant	non-significant	non-significant	non-significant	highly significant	non-significant	non-significant	non-significant	1	No	0	No	No	No
Chromosome_2	scaffold_3	40053297	40054896	ACYPI36610	GLEAN_16610	NA	non-significant	non-significant	non-significant	non-significant	non-significant	non-significant	non-significant	non-significant	non-significant	non-significant	non-significant	very highly significant	non-significant	non-significant	non-significant	1	No	0	No	No	No
Chromosome_2	scaffold_3	40059494	40059862	ACYPI36605	GLEAN_16605	NA	non-significant	non-significant	non-significant	non-significant	non-significant	non-significant	non-significant	non-significant	non-significant	non-significant	non-significant	very highly significant	non-significant	non-significant	non-significant	1	No	0	No	No	No
Chromosome_2	scaffold_3	40070596	40076559	ACYPI36611	GLEAN_16611	NA	non-significant	non-significant	non-significant	non-significant	non-significant	non-significant	non-significant	non-significant	non-significant	non-significant	non-significant	highly significant	non-significant	non-significant	non-significant	1	No	0	No	No	No
Chromosome_2	scaffold_3	40081485	40113630	ACYPI000626	LOC100159234	NA	non-significant	non-significant	non-significant	non-significant	non-significant	non-significant	non-significant	non-significant	non-significant	non-significant	non-significant	highly significant	non-significant	non-significant	non-significant	1	No	0	No	No	No
Chromosome_2	scaffold_3	40117433	40117777	ACYPI36613	GLEAN_16613	NA	non-significant	non-significant	non-significant	non-significant	non-significant	non-significant	non-significant	non-significant	non-significant	non-significant	non-significant	highly significant	non-significant	non-significant	non-significant	1	No	0	No	No	No
Chromosome_2	scaffold_3	40125662	40133347	ACYPI006986	LOC100166084	NA	non-significant	non-significant	non-significant	non-significant	non-significant	non-significant	non-significant	non-significant	non-significant	very highly significant	non-significant	highly significant	non-significant	non-significant	non-significant	2	No	0	No	No	Yes
Chromosome_2	scaffold_3	40137467	40138387	ACYPI36614	GLEAN_16614	NA	non-significant	non-significant	non-significant	non-significant	non-significant	non-significant	non-significant	non-significant	non-significant	very highly significant	non-significant	highly significant	non-significant	non-significant	non-significant	2	No	0	No	No	Yes
Chromosome_2	scaffold_3	40140359	40141114	ACYPI53478	GLEAN_33478	NA	non-significant	non-significant	non-significant	non-significant	non-significant	non-significant	non-significant	non-significant	non-significant	very highly significant	non-significant	highly significant	non-significant	non-significant	non-significant	2	No	0	No	No	Yes
Chromosome_2	scaffold_3	40141989	40142900	ACYPI36615	GLEAN_16615	NA	non-significant	non-significant	non-significant	non-significant	non-significant	non-significant	non-significant	non-significant	non-significant	very highly significant	non-significant	highly significant	non-significant	non-significant	non-significant	2	No	0	No	No	Yes
Chromosome_2	scaffold_3	40152657	40153923	ACYPI36603	GLEAN_16603	NA	non-significant	non-significant	non-significant	non-significant	non-significant	non-significant	non-significant	non-significant	non-significant	very highly significant	non-significant	highly significant	non-significant	non-significant	non-significant	2	No	0	No	No	Yes
Chromosome_2	scaffold_3	40158862	40159878	ACYPI36616	GLEAN_16616	NA	non-significant	non-significant	non-significant	non-significant	non-significant	non-significant	non-significant	non-significant	non-significant	very highly significant	non-significant	highly significant	non-significant	non-significant	non-significant	2	No	0	No	No	Yes
Chromosome_2	scaffold_3	40163101	40165231	ACYPI36617	GLEAN_16617	NA	non-significant	non-significant	non-significant	non-significant	non-significant	non-significant	non-significant	non-significant	non-significant	very highly significant	non-significant	highly significant	non-significant	non-significant	non-significant	2	No	0	No	No	Yes
Chromosome_2	scaffold_3	40169181	40169413	ACYPI36602	GLEAN_16602	NA	non-significant	non-significant	non-significant	non-significant	non-significant	non-significant	non-significant	non-significant	non-significant	very highly significant	non-significant	highly significant	non-significant	non-significant	non-significant	2	No	0	No	No	Yes
Chromosome_2	scaffold_3	40172187	40173753	ACYPI36601	GLEAN_16601	NA	non-significant	non-significant	non-significant	non-significant	non-significant	non-significant	non-significant	non-significant	non-significant	very highly significant	non-significant	significant	non-significant	non-significant	non-significant	2	No	0	No	No	Yes
Chromosome_2	scaffold_3	40209945	40210166	ACYPI24936	GLEAN_04936	NA	non-significant	non-significant	non-significant	non-significant	non-significant	non-significant	non-significant	non-significant	non-significant	very highly significant	non-significant	non-significant	non-significant	non-significant	non-significant	1	No	0	No	No	No
Chromosome_2	scaffold_3	40210531	40210842	ACYPI24935	GLEAN_04935	NA	non-significant	non-significant	non-significant	non-significant	non-significant	non-significant	non-significant	non-significant	non-significant	very highly significant	non-significant	non-significant	non-significant	non-significant	non-significant	1	No	0	No	No	No
Chromosome_2	scaffold_3	40216466	40216754	ACYPI35523	GLEAN_15523	NA	non-significant	non-significant	non-significant	non-significant	non-significant	non-significant	non-significant	non-significant	non-significant	very highly significant	non-significant	non-significant	non-significant	non-significant	non-significant	1	No	0	No	No	No
Chromosome_2	scaffold_3	40219636	40229565	ACYPI006763	LOC100165841	NA	non-significant	non-significant	non-significant	non-significant	non-significant	non-significant	non-significant	non-significant	non-significant	very highly significant	non-significant	non-significant	non-significant	non-significant	non-significant	1	No	0	No	No	No
Chromosome_2	scaffold_3	40726843	40727082	ACYPI50528	GLEAN_30528	NA	non-significant	non-significant	non-significant	non-significant	significant	non-significant	non-significant	non-significant	non-significant	non-significant	non-significant	non-significant	non-significant	non-significant	non-significant	1	No	0	No	No	No
Chromosome_2	scaffold_3	40728411	40734744	ACYPI50527	GLEAN_30527	NA	non-significant	non-significant	non-significant	non-significant	significant	non-significant	non-significant	non-significant	non-significant	non-significant	non-significant	non-significant	non-significant	non-significant	non-significant	1	No	0	No	No	No
Chromosome_2	scaffold_3	40730560	40733251	ACYPI50529	GLEAN_30529	NA	non-significant	non-significant	non-significant	non-significant	significant	non-significant	non-significant	non-significant	non-significant	non-significant	non-significant	non-significant	non-significant	non-significant	non-significant	1	No	0	No	No	No
Chromosome_2	scaffold_3	40819907	40821330	ACYPI34780	GLEAN_14780	NA	non-significant	non-significant	non-significant	non-significant	non-significant	non-significant	non-significant	non-significant	non-significant	non-significant	very highly significant	non-significant	non-significant	non-significant	highly significant	1	No	1	No	No	No
Chromosome_2	scaffold_3	40828668	40828853	ACYPI006237	LOC100165280	NA	non-significant	non-significant	non-significant	non-significant	non-significant	non-significant	non-significant	non-significant	non-significant	non-significant	very highly significant	non-significant	non-significant	non-significant	highly significant	1	No	1	No	No	No
Chromosome_2	scaffold_3	40865288	40866663	ACYPI56265	GLEAN_36265	NA	non-significant	non-significant	non-significant	non-significant	non-significant	non-significant	non-significant	non-significant	non-significant	non-significant	very highly significant	non-significant	non-significant	non-significant	highly significant	1	No	1	No	No	No
Chromosome_2	scaffold_3	40872302	40873180	ACYPI39581	GLEAN_19581	NA	non-significant	non-significant	non-significant	non-significant	non-significant	non-significant	non-significant	non-significant	non-significant	non-significant	very highly significant	non-significant	non-significant	non-significant	highly significant	1	No	1	No	No	No
Chromosome_2	scaffold_3	40877660	40880354	ACYPI56262	GLEAN_36262	NA	non-significant	non-significant	non-significant	non-significant	non-significant	non-significant	non-significant	non-significant	non-significant	non-significant	very highly significant	non-significant	non-significant	non-significant	highly significant	1	No	1	No	No	No
Chromosome_2	scaffold_3	41542098	41560777	ACYPI002124	LOC100160856	NA	non-significant	non-significant	non-significant	non-significant	significant	non-significant	non-significant	non-significant	significant	non-significant	very highly significant	non-significant	non-significant	non-significant	non-significant	3	No	0	No	No	Yes
Chromosome_2	scaffold_3	41567103	41569096	ACYPI36476	GLEAN_16476	NA	non-significant	non-significant	non-significant	non-significant	significant	non-significant	non-significant	non-significant	significant	non-significant	very highly significant	non-significant	non-significant	non-significant	non-significant	3	No	0	No	No	Yes
Chromosome_2	scaffold_3	41573075	41591985	ACYPI004331	LOC100163231	candidate_salivary_effector	non-significant	non-significant	non-significant	non-significant	significant	non-significant	non-significant	non-significant	highly significant	non-significant	very highly significant	non-significant	non-significant	non-significant	very highly significant	3	No	1	No	No	Yes
Chromosome_2	scaffold_3	41591984	41610534	ACYPI006263	JHEH2	candidate_salivary_effector	non-significant	non-significant	non-significant	non-significant	significant	non-significant	non-significant	non-significant	highly significant	non-significant	very highly significant	non-significant	non-significant	non-significant	very highly significant	3	No	1	No	No	Yes
Chromosome_2	scaffold_3	41612041	41629148	ACYPI008135	JHEH1	NA	non-significant	non-significant	non-significant	non-significant	significant	non-significant	non-significant	non-significant	highly significant	non-significant	very highly significant	non-significant	non-significant	non-significant	very highly significant	3	No	1	No	No	Yes
Chromosome_2	scaffold_3	41628768	41631584	ACYPI39302	GLEAN_19302	NA	non-significant	non-significant	non-significant	non-significant	significant	non-significant	non-significant	non-significant	highly significant	non-significant	very highly significant	non-significant	non-significant	non-significant	very highly significant	3	No	1	No	No	Yes
Chromosome_2	scaffold_3	41635092	41635555	ACYPI39300	GLEAN_19300	NA	non-significant	non-significant	non-significant	non-significant	significant	non-significant	non-significant	non-significant	highly significant	non-significant	very highly significant	non-significant	non-significant	non-significant	very highly significant	3	No	1	No	No	Yes
Chromosome_2	scaffold_3	41637615	41638622	ACYPI39301	GLEAN_19301	NA	non-significant	non-significant	non-significant	non-significant	significant	non-significant	non-significant	non-significant	highly significant	non-significant	very highly significant	non-significant	non-significant	non-significant	very highly significant	3	No	1	No	No	Yes
Chromosome_2	scaffold_3	41680743	41682813	ACYPI34980	GLEAN_14980	NA	non-significant	non-significant	non-significant	non-significant	non-significant	non-significant	non-significant	non-significant	highly significant	non-significant	very highly significant	non-significant	non-significant	non-significant	very highly significant	2	No	1	No	No	Yes
Chromosome_2	scaffold_3	41689375	41691856	ACYPI34979	GLEAN_14979	NA	non-significant	non-significant	non-significant	non-significant	non-significant	non-significant	non-significant	non-significant	highly significant	non-significant	very highly significant	non-significant	non-significant	non-significant	very highly significant	2	No	1	No	No	Yes
Chromosome_2	scaffold_3	41738861	41739329	ACYPI22531	GLEAN_02531	NA	non-significant	non-significant	non-significant	non-significant	non-significant	non-significant	non-significant	non-significant	significant	non-significant	non-significant	non-significant	non-significant	non-significant	non-significant	1	No	0	No	No	No
Chromosome_2	scaffold_3	41745012	41753606	ACYPI002556	LOC100161325	NA	non-significant	non-significant	non-significant	non-significant	non-significant	non-significant	non-significant	non-significant	significant	significant	non-significant	non-significant	non-significant	non-significant	non-significant	2	No	0	No	No	Yes
Chromosome_2	scaffold_3	41786381	41788559	ACYPI22529	GLEAN_02529	NA	non-significant	non-significant	non-significant	non-significant	non-significant	non-significant	non-significant	non-significant	non-significant	significant	non-significant	non-significant	non-significant	non-significant	non-significant	1	No	0	No	No	No
Chromosome_2	scaffold_3	41880297	41920725	ACYPI000853	LOC100159487	NA	non-significant	non-significant	non-significant	non-significant	significant	non-significant	non-significant	non-significant	highly significant	non-significant	non-significant	non-significant	non-significant	non-significant	non-significant	2	No	0	No	No	No
Chromosome_2	scaffold_3	41921042	41921380	ACYPI44769	GLEAN_24769	NA	non-significant	non-significant	non-significant	non-significant	significant	non-significant	non-significant	non-significant	highly significant	non-significant	non-significant	non-significant	non-significant	non-significant	non-significant	2	No	0	No	No	No
Chromosome_2	scaffold_3	41936893	41937707	ACYPI008305	LOC100167511	candidate_salivary_effector	non-significant	non-significant	non-significant	non-significant	significant	non-significant	non-significant	non-significant	highly significant	non-significant	non-significant	non-significant	non-significant	non-significant	non-significant	2	No	0	No	No	No
Chromosome_2	scaffold_3	41937880	41943012	ACYPI010178	LOC100169572	candidate_salivary_effector	non-significant	non-significant	non-significant	non-significant	significant	non-significant	non-significant	non-significant	highly significant	non-significant	non-significant	non-significant	non-significant	non-significant	non-significant	2	No	0	No	No	No
Chromosome_2	scaffold_3	41946303	41948613	ACYPI008948	Histone methyltransferase with SET domain similar to suvar4-20-2	NA	non-significant	non-significant	non-significant	non-significant	significant	non-significant	non-significant	non-significant	significant	non-significant	non-significant	non-significant	non-significant	non-significant	non-significant	2	No	0	No	No	No
Chromosome_2	scaffold_3	42003923	42005036	ACYPI25676	GLEAN_05676	NA	non-significant	non-significant	non-significant	non-significant	non-significant	non-significant	non-significant	non-significant	significant	non-significant	non-significant	non-significant	non-significant	non-significant	non-significant	1	No	0	No	No	No
Chromosome_2	scaffold_3	42013527	42013928	ACYPI21951	GLEAN_01951	NA	non-significant	non-significant	non-significant	non-significant	non-significant	non-significant	non-significant	non-significant	significant	non-significant	non-significant	non-significant	non-significant	non-significant	non-significant	1	No	0	No	No	No
Chromosome_2	scaffold_3	42015528	42015689	ACYPI21950	GLEAN_01950	NA	non-significant	non-significant	non-significant	non-significant	non-significant	non-significant	non-significant	non-significant	significant	non-significant	non-significant	non-significant	non-significant	non-significant	non-significant	1	No	0	No	No	No
Chromosome_2	scaffold_3	42049152	42065439	ACYPI004920	::DATE:Fri Mar 20 15:14:32 GMT+01:00 2009::TS:1237558472247	NA	non-significant	non-significant	non-significant	non-significant	non-significant	non-significant	non-significant	non-significant	significant	non-significant	non-significant	non-significant	non-significant	non-significant	non-significant	1	No	0	No	No	No
Chromosome_2	scaffold_3	44520476	44522175	ACYPI51263	GLEAN_31263	NA	non-significant	non-significant	non-significant	significant	non-significant	non-significant	non-significant	non-significant	non-significant	non-significant	non-significant	non-significant	non-significant	non-significant	non-significant	1	No	0	No	No	No
Chromosome_2	scaffold_3	44542014	44544986	ACYPI52712	GLEAN_32712	NA	non-significant	non-significant	non-significant	highly significant	non-significant	non-significant	non-significant	non-significant	non-significant	non-significant	non-significant	non-significant	non-significant	non-significant	non-significant	1	No	0	No	No	No
Chromosome_2	scaffold_3	44555123	44556275	ACYPI005116	LOC100164075	candidate_salivary_effector	non-significant	non-significant	non-significant	highly significant	non-significant	non-significant	non-significant	non-significant	non-significant	non-significant	non-significant	non-significant	non-significant	non-significant	non-significant	1	No	0	No	No	No
Chromosome_2	scaffold_3	44558884	44561817	ACYPI007017	Glycosyl hydrolase-7	NA	non-significant	non-significant	non-significant	highly significant	non-significant	non-significant	non-significant	non-significant	non-significant	non-significant	non-significant	non-significant	non-significant	non-significant	non-significant	1	No	0	No	No	No
Chromosome_2	scaffold_3	44562447	44565656	ACYPI001309	LOC100159972	NA	non-significant	non-significant	non-significant	highly significant	non-significant	non-significant	non-significant	non-significant	non-significant	non-significant	non-significant	non-significant	non-significant	non-significant	non-significant	1	No	0	No	No	No
Chromosome_2	scaffold_3	44566029	44566527	ACYPI009139	LOC100168439	NA	non-significant	non-significant	non-significant	highly significant	non-significant	non-significant	non-significant	non-significant	non-significant	non-significant	non-significant	non-significant	non-significant	non-significant	non-significant	1	No	0	No	No	No
Chromosome_2	scaffold_3	44568982	44569227	ACYPI22160	GLEAN_02160	NA	non-significant	non-significant	non-significant	highly significant	non-significant	non-significant	non-significant	non-significant	non-significant	non-significant	non-significant	non-significant	non-significant	non-significant	non-significant	1	No	0	No	No	No
Chromosome_2	scaffold_3	44570199	44570492	ACYPI22159	GLEAN_02159	NA	non-significant	non-significant	non-significant	highly significant	non-significant	non-significant	non-significant	non-significant	non-significant	non-significant	non-significant	non-significant	non-significant	non-significant	non-significant	1	No	0	No	No	No
Chromosome_2	scaffold_3	53337295	53346446	ACYPI34432	GLEAN_14432	NA	non-significant	non-significant	non-significant	non-significant	non-significant	non-significant	non-significant	non-significant	non-significant	non-significant	significant	non-significant	non-significant	non-significant	non-significant	1	No	0	No	No	No
Chromosome_2	scaffold_3	53350503	53351737	ACYPI34430	GLEAN_14430	NA	non-significant	non-significant	non-significant	non-significant	non-significant	non-significant	non-significant	non-significant	non-significant	non-significant	highly significant	non-significant	non-significant	non-significant	non-significant	1	No	0	No	No	No
Chromosome_2	scaffold_3	53360841	53368976	ACYPI004533	ACYPIG895425-dseidor1	candidate_salivary_effector	non-significant	non-significant	non-significant	non-significant	non-significant	non-significant	non-significant	non-significant	non-significant	non-significant	highly significant	non-significant	non-significant	non-significant	non-significant	1	No	0	No	No	No
Chromosome_2	scaffold_3	53370804	53375938	ACYPI004765	LOC100163701	candidate_salivary_effector	non-significant	non-significant	non-significant	non-significant	non-significant	non-significant	non-significant	non-significant	non-significant	non-significant	highly significant	non-significant	non-significant	non-significant	non-significant	1	No	0	No	No	No
Chromosome_2	scaffold_3	53376319	53377363	ACYPI39956	GLEAN_19956	candidate_salivary_effector	non-significant	non-significant	non-significant	non-significant	non-significant	non-significant	non-significant	non-significant	non-significant	non-significant	highly significant	non-significant	non-significant	non-significant	non-significant	1	No	0	No	No	No
Chromosome_2	scaffold_3	53393091	53393649	ACYPI48752	GLEAN_28752	NA	non-significant	non-significant	non-significant	non-significant	non-significant	non-significant	non-significant	non-significant	non-significant	non-significant	highly significant	non-significant	non-significant	non-significant	non-significant	1	No	0	No	No	No
Chromosome_2	scaffold_3	55109356	55125873	ACYPI002263	P5CR	NA	non-significant	non-significant	non-significant	non-significant	non-significant	non-significant	non-significant	non-significant	non-significant	significant	non-significant	non-significant	non-significant	non-significant	non-significant	1	No	0	No	No	No
Chromosome_2	scaffold_3	55132732	55133110	ACYPI42091	GLEAN_22091	NA	non-significant	non-significant	non-significant	non-significant	non-significant	non-significant	non-significant	non-significant	non-significant	significant	non-significant	non-significant	non-significant	non-significant	non-significant	1	No	0	No	No	No
Chromosome_2	scaffold_3	55133239	55154231	ACYPI002912	LOC100161711	NA	non-significant	non-significant	non-significant	non-significant	non-significant	non-significant	non-significant	non-significant	non-significant	significant	non-significant	non-significant	non-significant	non-significant	non-significant	1	No	0	No	No	No
Chromosome_2	scaffold_3	55154750	55155200	ACYPI42083	GLEAN_22083	candidate_salivary_effector	non-significant	non-significant	non-significant	non-significant	non-significant	non-significant	non-significant	non-significant	non-significant	significant	non-significant	non-significant	non-significant	non-significant	non-significant	1	No	0	No	No	No
Chromosome_2	scaffold_3	55157632	55161559	ACYPI42093	GLEAN_22093	NA	non-significant	non-significant	non-significant	non-significant	non-significant	non-significant	non-significant	non-significant	non-significant	significant	non-significant	non-significant	non-significant	non-significant	non-significant	1	No	0	No	No	No
Chromosome_2	scaffold_3	63802563	63865297	ACYPI003761	pHCl	candidate_salivary_effector	non-significant	non-significant	non-significant	non-significant	non-significant	non-significant	very highly significant	non-significant	non-significant	non-significant	non-significant	non-significant	non-significant	non-significant	non-significant	1	No	0	No	No	No
Chromosome_2	scaffold_3	63851107	63855589	ACYPI003761	Gr82	chemosensory_gene	non-significant	non-significant	non-significant	non-significant	non-significant	non-significant	very highly significant	non-significant	non-significant	non-significant	non-significant	non-significant	non-significant	non-significant	non-significant	1	No	0	No	No	No
Chromosome_2	scaffold_3	63875423	63876235	ACYPI33009	GLEAN_13009	NA	non-significant	non-significant	non-significant	non-significant	non-significant	non-significant	very highly significant	non-significant	non-significant	non-significant	non-significant	non-significant	non-significant	non-significant	non-significant	1	No	0	No	No	No
Chromosome_2	scaffold_3	63886242	63886844	ACYPI30812	GLEAN_10812	NA	non-significant	non-significant	non-significant	non-significant	non-significant	non-significant	very highly significant	non-significant	non-significant	non-significant	non-significant	non-significant	non-significant	non-significant	non-significant	1	No	0	No	No	No
Chromosome_2	scaffold_3	63897118	63897799	ACYPI56706	Or36	chemosensory_gene	non-significant	non-significant	non-significant	non-significant	non-significant	non-significant	very highly significant	non-significant	non-significant	non-significant	non-significant	non-significant	non-significant	non-significant	non-significant	1	No	0	No	No	No
Chromosome_2	scaffold_3	63907013	63913791	ACYPI007228	LOC100166348	NA	non-significant	non-significant	non-significant	non-significant	non-significant	non-significant	very highly significant	non-significant	non-significant	non-significant	non-significant	non-significant	non-significant	non-significant	non-significant	1	No	0	No	No	No
Chromosome_2	scaffold_3	63926093	63926317	ACYPI32664	GLEAN_12664	NA	non-significant	non-significant	non-significant	non-significant	non-significant	non-significant	very highly significant	non-significant	non-significant	non-significant	non-significant	non-significant	non-significant	non-significant	non-significant	1	No	0	No	No	No
Chromosome_2	scaffold_3	65890081	65927405	ACYPI009466	LOC100168792	NA	non-significant	non-significant	non-significant	non-significant	non-significant	non-significant	non-significant	non-significant	non-significant	non-significant	non-significant	non-significant	significant	non-significant	non-significant	0	No	1	No	No	No
Chromosome_2	scaffold_3	65910377	65917581	ACYPI25036	GLEAN_05036	NA	non-significant	non-significant	non-significant	non-significant	non-significant	non-significant	non-significant	non-significant	non-significant	non-significant	non-significant	non-significant	significant	non-significant	non-significant	0	No	1	No	No	No
Chromosome_2	scaffold_3	65931780	65936168	ACYPI44140	GLEAN_24140	NA	non-significant	non-significant	non-significant	non-significant	non-significant	non-significant	non-significant	non-significant	non-significant	non-significant	non-significant	non-significant	significant	non-significant	non-significant	0	No	1	No	No	No
Chromosome_2	scaffold_3	65940841	65953706	ACYPI005191	LOC100164153	candidate_salivary_effector	non-significant	non-significant	non-significant	non-significant	non-significant	non-significant	non-significant	non-significant	non-significant	non-significant	non-significant	non-significant	significant	non-significant	non-significant	0	No	1	No	No	No
Chromosome_2	scaffold_3	74713308	74713511	ACYPI27526	GLEAN_07526	NA	significant	non-significant	non-significant	non-significant	non-significant	non-significant	non-significant	non-significant	non-significant	non-significant	non-significant	non-significant	non-significant	non-significant	non-significant	1	No	1	No	No	No
Chromosome_2	scaffold_3	74729496	74730029	ACYPI41447	GLEAN_21447	candidate_salivary_effector	significant	non-significant	non-significant	non-significant	non-significant	non-significant	non-significant	non-significant	non-significant	non-significant	non-significant	non-significant	non-significant	non-significant	non-significant	1	No	1	No	No	No
Chromosome_2	scaffold_3	74739849	74740562	ACYPI25565	GLEAN_05565	NA	significant	non-significant	non-significant	non-significant	non-significant	non-significant	non-significant	non-significant	non-significant	non-significant	non-significant	non-significant	non-significant	non-significant	non-significant	1	No	1	No	No	No
Chromosome_2	scaffold_3	79319863	79320545	ACYPI20066	GLEAN_00066	NA	non-significant	non-significant	non-significant	non-significant	non-significant	non-significant	significant	non-significant	non-significant	non-significant	non-significant	non-significant	non-significant	non-significant	non-significant	1	No	0	No	No	No
Chromosome_2	scaffold_3	79339258	79383716	ACYPI007783	LOC100166951	candidate_salivary_effector	non-significant	non-significant	non-significant	non-significant	non-significant	non-significant	significant	non-significant	non-significant	non-significant	significant	non-significant	non-significant	non-significant	non-significant	2	No	0	No	No	No
Chromosome_2	scaffold_3	81559840	81566460	ACYPI004702	LOC100163629	NA	non-significant	non-significant	non-significant	non-significant	non-significant	non-significant	significant	non-significant	non-significant	non-significant	non-significant	non-significant	non-significant	non-significant	non-significant	1	No	0	No	No	No
Chromosome_2	scaffold_3	81567398	81569214	ACYPI32148	GLEAN_12148	NA	non-significant	non-significant	non-significant	non-significant	non-significant	non-significant	significant	non-significant	non-significant	non-significant	non-significant	non-significant	non-significant	non-significant	non-significant	1	No	0	No	No	No
Chromosome_2	scaffold_3	81582079	81582726	ACYPI32155	GLEAN_12155	NA	non-significant	significant	non-significant	non-significant	non-significant	non-significant	significant	non-significant	non-significant	non-significant	non-significant	non-significant	significant	non-significant	non-significant	2	No	1	No	No	No
Chromosome_2	scaffold_3	81582876	81590408	ACYPI000226	LOC100158795	NA	non-significant	significant	non-significant	non-significant	non-significant	non-significant	significant	non-significant	non-significant	non-significant	non-significant	non-significant	significant	non-significant	non-significant	2	No	1	No	No	No
Chromosome_2	scaffold_3	81605137	81618641	ACYPI003394	LOC100162229	candidate_salivary_effector	non-significant	significant	non-significant	non-significant	non-significant	non-significant	significant	non-significant	non-significant	non-significant	non-significant	non-significant	significant	non-significant	non-significant	2	No	1	No	No	No
Chromosome_2	scaffold_3	81622643	81632160	ACYPI005333	LOC100164304	candidate_salivary_effector	non-significant	significant	non-significant	non-significant	non-significant	non-significant	non-significant	non-significant	non-significant	non-significant	non-significant	non-significant	significant	non-significant	non-significant	1	No	1	No	No	No
Chromosome_2	scaffold_3	81638956	81647676	ACYPI070627	Or46	chemosensory_gene	non-significant	non-significant	non-significant	non-significant	significant	non-significant	non-significant	non-significant	non-significant	non-significant	non-significant	non-significant	significant	non-significant	non-significant	1	No	1	No	No	No
Chromosome_2	scaffold_3	81649039	81649287	ACYPI32152	GLEAN_12152	NA	non-significant	non-significant	non-significant	non-significant	significant	non-significant	non-significant	non-significant	non-significant	non-significant	non-significant	non-significant	significant	non-significant	non-significant	1	No	1	No	No	No
Chromosome_2	scaffold_3	81661569	81664315	ACYPI004005	LOC100162885	NA	non-significant	non-significant	non-significant	non-significant	significant	non-significant	non-significant	non-significant	non-significant	non-significant	non-significant	non-significant	non-significant	non-significant	non-significant	1	No	0	No	No	No
Chromosome_2	scaffold_3	86079695	86080740	ACYPI52004	GLEAN_32004	NA	non-significant	non-significant	non-significant	non-significant	non-significant	non-significant	significant	highly significant	non-significant	non-significant	non-significant	non-significant	non-significant	significant	non-significant	2	No	1	No	No	No
Chromosome_2	scaffold_3	86092741	86125225	ACYPI000762	LOC100159388	NA	non-significant	non-significant	non-significant	non-significant	non-significant	non-significant	significant	highly significant	non-significant	non-significant	non-significant	non-significant	non-significant	significant	non-significant	2	No	1	No	No	No
Chromosome_2	scaffold_3	86194695	86199852	ACYPI004654	LOC100163577	candidate_salivary_effector	non-significant	non-significant	non-significant	non-significant	non-significant	non-significant	highly significant	non-significant	non-significant	non-significant	non-significant	non-significant	non-significant	non-significant	non-significant	1	No	0	No	No	No
Chromosome_2	scaffold_3	86201739	86249204	ACYPI009085	LOC100168379	candidate_salivary_effector	non-significant	non-significant	non-significant	non-significant	non-significant	non-significant	highly significant	non-significant	non-significant	non-significant	non-significant	non-significant	non-significant	non-significant	non-significant	1	No	0	No	No	No
Chromosome_2	scaffold_3	86265917	86266285	ACYPI41535	GLEAN_21535	NA	non-significant	non-significant	non-significant	non-significant	non-significant	non-significant	highly significant	non-significant	non-significant	non-significant	non-significant	non-significant	non-significant	non-significant	non-significant	1	No	0	No	No	No
Chromosome_2	scaffold_3	86265939	86266232	ACYPI41530	GLEAN_21530	NA	non-significant	non-significant	non-significant	non-significant	non-significant	non-significant	highly significant	non-significant	non-significant	non-significant	non-significant	non-significant	non-significant	non-significant	non-significant	1	No	0	No	No	No
Chromosome_2	scaffold_3	88793906	88794321	ACYPI44162	GLEAN_24162	NA	non-significant	non-significant	non-significant	non-significant	non-significant	non-significant	non-significant	non-significant	non-significant	non-significant	non-significant	non-significant	highly significant	non-significant	non-significant	0	No	1	No	No	No
Chromosome_2	scaffold_3	88811058	88811684	ACYPI44163	GLEAN_24163	NA	non-significant	non-significant	non-significant	non-significant	non-significant	non-significant	non-significant	non-significant	non-significant	non-significant	non-significant	non-significant	highly significant	non-significant	non-significant	0	No	1	No	No	No
Chromosome_2	scaffold_3	88817596	88818523	ACYPI31771	GLEAN_11771	NA	non-significant	non-significant	non-significant	non-significant	non-significant	non-significant	non-significant	non-significant	non-significant	non-significant	non-significant	non-significant	highly significant	non-significant	non-significant	0	No	1	No	No	No
Chromosome_2	scaffold_3	98449626	98450171	ACYPI000087	Bic	candidate_salivary_effector	non-significant	non-significant	non-significant	non-significant	non-significant	non-significant	non-significant	non-significant	non-significant	non-significant	very highly significant	non-significant	non-significant	non-significant	very highly significant	1	No	1	No	No	No
Chromosome_2	scaffold_3	98458119	98463198	ACYPI004285	exo84	NA	non-significant	non-significant	non-significant	non-significant	non-significant	non-significant	non-significant	non-significant	non-significant	non-significant	very highly significant	non-significant	non-significant	non-significant	very highly significant	1	No	1	No	No	No
Chromosome_2	scaffold_3	98502114	98506984	ACYPI41725	GLEAN_21725	candidate_salivary_effector	non-significant	non-significant	non-significant	non-significant	non-significant	non-significant	non-significant	non-significant	non-significant	non-significant	very highly significant	non-significant	non-significant	non-significant	very highly significant	1	No	1	No	No	No
Chromosome_2	scaffold_3	98507966	98509708	ACYPI41726	GLEAN_21726	NA	non-significant	non-significant	non-significant	non-significant	non-significant	non-significant	non-significant	non-significant	non-significant	non-significant	very highly significant	non-significant	non-significant	non-significant	very highly significant	1	No	1	No	No	No
Chromosome_2	scaffold_3	98521798	98523034	ACYPI31499	GLEAN_11499	NA	non-significant	non-significant	non-significant	non-significant	non-significant	non-significant	non-significant	non-significant	non-significant	non-significant	very highly significant	non-significant	non-significant	non-significant	very highly significant	1	No	1	No	No	No
Chromosome_2	scaffold_3	98537296	98543187	ACYPI003535	LOC100162380	candidate_salivary_effector	non-significant	non-significant	non-significant	non-significant	non-significant	non-significant	non-significant	non-significant	non-significant	non-significant	very highly significant	non-significant	non-significant	non-significant	non-significant	1	No	0	No	No	No
Chromosome_2	scaffold_3	98542856	98545983	ACYPI005481	usnp	candidate_salivary_effector	non-significant	non-significant	non-significant	non-significant	non-significant	non-significant	non-significant	non-significant	non-significant	non-significant	very highly significant	non-significant	non-significant	non-significant	non-significant	1	No	0	No	No	No
Chromosome_2	scaffold_3	98548267	98550184	ACYPI31516	GLEAN_11516	NA	non-significant	non-significant	non-significant	non-significant	non-significant	non-significant	non-significant	non-significant	non-significant	non-significant	very highly significant	non-significant	non-significant	non-significant	non-significant	1	No	0	No	No	No
Chromosome_2	scaffold_3	98552153	98553712	ACYPI31515	GLEAN_11515	NA	non-significant	non-significant	non-significant	non-significant	non-significant	non-significant	non-significant	non-significant	non-significant	non-significant	very highly significant	non-significant	non-significant	non-significant	non-significant	1	No	0	No	No	No
Chromosome_2	scaffold_3	98556418	98566635	ACYPI008631	LOC100167877	NA	non-significant	non-significant	non-significant	non-significant	non-significant	non-significant	non-significant	non-significant	non-significant	non-significant	very highly significant	non-significant	non-significant	non-significant	non-significant	1	No	0	No	No	No
Chromosome_2	scaffold_3	98570258	98574704	ACYPI38017	GLEAN_18017	NA	non-significant	non-significant	non-significant	non-significant	non-significant	non-significant	non-significant	non-significant	non-significant	non-significant	very highly significant	non-significant	non-significant	non-significant	non-significant	1	No	0	No	No	No
Chromosome_2	scaffold_3	98584288	98588187	ACYPI000935	LOC100159576	candidate_salivary_effector	non-significant	non-significant	non-significant	non-significant	non-significant	non-significant	non-significant	non-significant	non-significant	non-significant	very highly significant	non-significant	non-significant	non-significant	non-significant	1	No	0	No	No	No
Chromosome_2	scaffold_3	98588099	98591338	ACYPI007279	LOC100166403	candidate_salivary_effector	non-significant	non-significant	non-significant	non-significant	non-significant	non-significant	non-significant	non-significant	non-significant	non-significant	very highly significant	non-significant	non-significant	non-significant	non-significant	1	No	0	No	No	No
Chromosome_2	scaffold_3	98879587	98879658	ACYPI44083	GLEAN_24083	NA	non-significant	non-significant	non-significant	non-significant	non-significant	non-significant	non-significant	significant	non-significant	non-significant	non-significant	non-significant	non-significant	non-significant	non-significant	1	No	0	No	No	No
Chromosome_2	scaffold_3	98897865	98909075	ACYPI44084	GLEAN_24084	NA	non-significant	non-significant	non-significant	non-significant	non-significant	non-significant	non-significant	significant	non-significant	non-significant	non-significant	non-significant	non-significant	non-significant	non-significant	1	No	0	No	No	No
Chromosome_2	scaffold_3	98909148	98909843	ACYPI44085	GLEAN_24085	NA	non-significant	non-significant	non-significant	non-significant	non-significant	non-significant	non-significant	significant	non-significant	non-significant	non-significant	non-significant	non-significant	non-significant	non-significant	1	No	0	No	No	No
Chromosome_2	scaffold_3	98931404	98940866	ACYPI005500	LOC100164485	NA	non-significant	non-significant	non-significant	non-significant	non-significant	non-significant	non-significant	significant	non-significant	non-significant	non-significant	non-significant	non-significant	non-significant	non-significant	1	No	0	No	No	No
Chromosome_2	scaffold_3	99202743	99207907	ACYPI21642	GLEAN_01642	NA	non-significant	non-significant	non-significant	non-significant	non-significant	non-significant	non-significant	non-significant	highly significant	non-significant	non-significant	non-significant	non-significant	non-significant	non-significant	1	No	0	No	No	No
Chromosome_2	scaffold_3	99215828	99228403	ACYPI005543	LOC100164534	NA	non-significant	non-significant	non-significant	non-significant	non-significant	non-significant	non-significant	non-significant	highly significant	non-significant	non-significant	non-significant	non-significant	non-significant	non-significant	1	No	0	No	No	No
Chromosome_2	scaffold_3	99254218	99254485	ACYPI26239	GLEAN_06239	NA	non-significant	non-significant	non-significant	non-significant	non-significant	non-significant	non-significant	non-significant	highly significant	non-significant	non-significant	non-significant	non-significant	non-significant	non-significant	1	No	0	No	No	No
Chromosome_2	scaffold_3	99269058	99277794	ACYPI008486	LOC100167719	candidate_salivary_effector	non-significant	non-significant	non-significant	non-significant	non-significant	non-significant	non-significant	non-significant	highly significant	non-significant	non-significant	non-significant	non-significant	non-significant	non-significant	1	No	0	No	No	No
Chromosome_2	scaffold_3	99460178	99467957	ACYPI001575	LOC100160263	NA	non-significant	non-significant	non-significant	non-significant	non-significant	non-significant	non-significant	non-significant	highly significant	non-significant	non-significant	non-significant	non-significant	non-significant	non-significant	1	No	0	No	No	No
Chromosome_2	scaffold_3	99519848	99520065	ACYPI43365	GLEAN_23365	NA	non-significant	non-significant	non-significant	non-significant	non-significant	non-significant	non-significant	non-significant	highly significant	non-significant	non-significant	non-significant	non-significant	non-significant	non-significant	1	No	0	No	No	No
Chromosome_2	scaffold_3	99576913	99593689	ACYPI39320	GLEAN_19320	NA	non-significant	non-significant	non-significant	non-significant	non-significant	non-significant	non-significant	non-significant	highly significant	non-significant	very highly significant	non-significant	non-significant	non-significant	very highly significant	2	No	1	No	No	Yes
Chromosome_2	scaffold_3	99584090	99586882	ACYPI39322	GLEAN_19322	NA	non-significant	non-significant	non-significant	non-significant	non-significant	non-significant	non-significant	non-significant	significant	non-significant	very highly significant	non-significant	non-significant	non-significant	very highly significant	2	No	1	No	No	Yes
Chromosome_2	scaffold_3	99597202	99597288	ACYPI51014	GLEAN_31014	NA	non-significant	non-significant	non-significant	non-significant	non-significant	non-significant	non-significant	non-significant	highly significant	non-significant	very highly significant	non-significant	non-significant	non-significant	very highly significant	2	No	1	No	No	Yes
Chromosome_2	scaffold_3	99597793	99604430	ACYPI39321	GLEAN_19321	NA	non-significant	non-significant	non-significant	non-significant	non-significant	non-significant	non-significant	non-significant	very highly significant	non-significant	very highly significant	non-significant	non-significant	non-significant	very highly significant	2	No	1	No	No	Yes
Chromosome_2	scaffold_3	99682180	99683286	ACYPI46999	GLEAN_26999	NA	non-significant	non-significant	non-significant	non-significant	non-significant	non-significant	non-significant	non-significant	non-significant	non-significant	significant	non-significant	non-significant	non-significant	non-significant	1	No	0	No	No	No
Chromosome_2	scaffold_3	99723175	99729128	ACYPI27662	GLEAN_07662	NA	highly significant	significant	non-significant	non-significant	highly significant	non-significant	non-significant	non-significant	significant	non-significant	highly significant	non-significant	non-significant	non-significant	very highly significant	5	No	2	No	Yes	No
Chromosome_2	scaffold_3	99760400	99762089	ACYPI27668	GLEAN_07668	NA	highly significant	significant	non-significant	significant	very highly significant	non-significant	significant	non-significant	very highly significant	non-significant	very highly significant	non-significant	non-significant	non-significant	very highly significant	7	No	2	No	Yes	No
Chromosome_2	scaffold_3	99781922	99800183	ACYPI27667	GLEAN_07667	NA	significant	significant	non-significant	highly significant	very highly significant	non-significant	significant	non-significant	very highly significant	non-significant	very highly significant	non-significant	non-significant	non-significant	very highly significant	7	No	2	No	Yes	No
Chromosome_2	scaffold_3	99809694	99810945	ACYPI27663	GLEAN_07663	candidate_salivary_effector	significant	significant	non-significant	highly significant	very highly significant	non-significant	significant	non-significant	very highly significant	non-significant	very highly significant	non-significant	non-significant	non-significant	very highly significant	7	No	2	No	Yes	No
Chromosome_2	scaffold_3	99815054	99815335	ACYPI27666	GLEAN_07666	NA	non-significant	non-significant	non-significant	highly significant	very highly significant	non-significant	significant	non-significant	very highly significant	non-significant	highly significant	non-significant	non-significant	non-significant	very highly significant	5	No	1	No	No	Yes
Chromosome_2	scaffold_3	99822131	99825295	ACYPI27665	GLEAN_07665	NA	non-significant	non-significant	non-significant	highly significant	very highly significant	non-significant	significant	non-significant	very highly significant	non-significant	highly significant	non-significant	non-significant	non-significant	very highly significant	5	No	1	No	No	Yes
Chromosome_2	scaffold_3	99826300	99829147	ACYPI27664	GLEAN_07664	NA	non-significant	non-significant	non-significant	highly significant	very highly significant	non-significant	significant	non-significant	very highly significant	non-significant	highly significant	non-significant	non-significant	non-significant	very highly significant	5	No	1	No	No	Yes
Chromosome_2	scaffold_3	99834754	99835117	ACYPI39018	GLEAN_19018	NA	non-significant	non-significant	non-significant	highly significant	very highly significant	non-significant	significant	non-significant	very highly significant	non-significant	highly significant	non-significant	non-significant	non-significant	highly significant	5	No	1	No	No	Yes
Chromosome_2	scaffold_3	99865019	99865826	ACYPI44095	GLEAN_24095	NA	non-significant	non-significant	non-significant	highly significant	very highly significant	non-significant	significant	non-significant	non-significant	non-significant	non-significant	non-significant	non-significant	non-significant	non-significant	3	No	0	No	No	No
Chromosome_2	scaffold_3	99874705	99882539	ACYPI40118	GLEAN_20118	NA	non-significant	significant	non-significant	highly significant	very highly significant	non-significant	significant	non-significant	non-significant	non-significant	non-significant	non-significant	non-significant	non-significant	non-significant	4	No	0	No	Yes	No
Chromosome_2	scaffold_3	99878650	99880140	ACYPI40122	GLEAN_20122	NA	non-significant	significant	non-significant	highly significant	very highly significant	non-significant	significant	non-significant	non-significant	non-significant	non-significant	non-significant	non-significant	non-significant	non-significant	4	No	0	No	Yes	No
Chromosome_2	scaffold_3	99888498	99892203	ACYPI40123	GLEAN_20123	NA	non-significant	significant	non-significant	highly significant	very highly significant	non-significant	significant	non-significant	highly significant	non-significant	non-significant	non-significant	non-significant	non-significant	significant	5	No	1	No	Yes	No
Chromosome_2	scaffold_3	99919641	99919947	ACYPI40124	GLEAN_20124	NA	non-significant	significant	non-significant	significant	significant	non-significant	significant	non-significant	highly significant	non-significant	non-significant	non-significant	non-significant	non-significant	highly significant	5	No	1	No	Yes	No
Chromosome_2	scaffold_3	99927186	99929688	ACYPI010099	LOC100169484	NA	non-significant	significant	non-significant	non-significant	non-significant	non-significant	significant	non-significant	highly significant	non-significant	non-significant	non-significant	non-significant	non-significant	highly significant	3	No	1	No	No	No
Chromosome_2	scaffold_3	100069883	100076202	ACYPI53591	GLEAN_33591	candidate_salivary_effector	non-significant	non-significant	non-significant	non-significant	non-significant	non-significant	non-significant	non-significant	non-significant	very highly significant	very highly significant	non-significant	non-significant	non-significant	non-significant	2	No	0	No	No	Yes
Chromosome_2	scaffold_3	100077537	100078062	ACYPI008479	LOC100167711	NA	non-significant	non-significant	non-significant	non-significant	non-significant	non-significant	non-significant	non-significant	non-significant	very highly significant	very highly significant	non-significant	non-significant	non-significant	non-significant	2	No	0	No	No	Yes
Chromosome_2	scaffold_3	100082882	100086280	ACYPI004713	LOC100163641	NA	non-significant	non-significant	non-significant	non-significant	non-significant	non-significant	non-significant	non-significant	non-significant	very highly significant	very highly significant	non-significant	non-significant	non-significant	non-significant	2	No	0	No	No	Yes
Chromosome_2	scaffold_3	100088367	100092072	ACYPI53593	GLEAN_33593	NA	non-significant	non-significant	non-significant	non-significant	non-significant	non-significant	non-significant	non-significant	non-significant	very highly significant	very highly significant	non-significant	non-significant	non-significant	non-significant	2	No	0	No	No	Yes
Chromosome_2	scaffold_3	100097256	100097418	ACYPI34680	GLEAN_14680	NA	non-significant	non-significant	non-significant	non-significant	non-significant	non-significant	non-significant	non-significant	non-significant	very highly significant	very highly significant	non-significant	non-significant	non-significant	non-significant	2	No	0	No	No	Yes
Chromosome_2	scaffold_3	100100456	100100608	ACYPI28238	GLEAN_08238	NA	non-significant	non-significant	non-significant	non-significant	non-significant	non-significant	non-significant	non-significant	non-significant	non-significant	very highly significant	non-significant	non-significant	non-significant	non-significant	1	No	0	No	No	No
Chromosome_2	scaffold_3	100108435	100115487	ACYPI008755	LOC100168016	NA	non-significant	non-significant	non-significant	non-significant	non-significant	non-significant	non-significant	non-significant	non-significant	non-significant	very highly significant	non-significant	non-significant	non-significant	non-significant	1	No	0	No	No	No
Chromosome_2	scaffold_3	100329592	100365275	ACYPI003078	LOC100161889	NA	non-significant	highly significant	non-significant	significant	very highly significant	non-significant	non-significant	non-significant	very highly significant	non-significant	non-significant	non-significant	non-significant	non-significant	non-significant	4	No	0	No	Yes	No
Chromosome_2	scaffold_3	100366686	100367463	ACYPI47607	GLEAN_27607	NA	non-significant	highly significant	non-significant	significant	very highly significant	non-significant	non-significant	non-significant	very highly significant	non-significant	non-significant	non-significant	non-significant	non-significant	non-significant	4	No	0	No	Yes	No
Chromosome_2	scaffold_3	100394567	100394744	ACYPI24070	GLEAN_04070	NA	non-significant	non-significant	non-significant	non-significant	non-significant	non-significant	non-significant	non-significant	very highly significant	non-significant	non-significant	non-significant	non-significant	non-significant	non-significant	1	No	0	No	No	No
Chromosome_2	scaffold_3	100398863	100399867	ACYPI24071	GLEAN_04071	NA	non-significant	non-significant	non-significant	non-significant	non-significant	non-significant	non-significant	non-significant	very highly significant	non-significant	non-significant	non-significant	non-significant	non-significant	non-significant	1	No	0	No	No	No
Chromosome_2	scaffold_3	100428216	100429622	ACYPI24072	GLEAN_04072	NA	non-significant	non-significant	non-significant	very highly significant	non-significant	non-significant	non-significant	non-significant	non-significant	non-significant	significant	non-significant	non-significant	non-significant	very highly significant	2	No	1	No	No	No
Chromosome_2	scaffold_3	100464086	100466417	ACYPI32358	GLEAN_12358	NA	non-significant	non-significant	non-significant	highly significant	significant	non-significant	non-significant	significant	very highly significant	non-significant	significant	non-significant	non-significant	non-significant	very highly significant	5	No	1	No	No	Yes
Chromosome_2	scaffold_3	100473083	100492157	ACYPI26715	GLEAN_06715	NA	non-significant	non-significant	non-significant	highly significant	significant	non-significant	non-significant	significant	very highly significant	non-significant	significant	non-significant	non-significant	non-significant	very highly significant	5	No	1	No	No	Yes
Chromosome_2	scaffold_3	100523616	100525274	ACYPI26714	GLEAN_06714	NA	non-significant	non-significant	non-significant	significant	non-significant	non-significant	non-significant	non-significant	highly significant	non-significant	non-significant	non-significant	non-significant	non-significant	significant	2	No	1	No	No	No
Chromosome_2	scaffold_3	100549972	100550448	ACYPI26716	GLEAN_06716	NA	non-significant	non-significant	non-significant	non-significant	non-significant	non-significant	non-significant	non-significant	highly significant	non-significant	non-significant	non-significant	non-significant	non-significant	non-significant	1	No	0	No	No	No
Chromosome_2	scaffold_3	100595739	100598256	ACYPI26713	GLEAN_06713	NA	non-significant	non-significant	non-significant	non-significant	non-significant	non-significant	non-significant	non-significant	highly significant	non-significant	non-significant	non-significant	non-significant	non-significant	non-significant	1	No	0	No	No	No
Chromosome_2	scaffold_3	100612232	100612810	ACYPI26712	GLEAN_06712	NA	non-significant	non-significant	non-significant	non-significant	very highly significant	non-significant	non-significant	non-significant	significant	non-significant	non-significant	non-significant	non-significant	non-significant	non-significant	2	No	0	No	No	No
Chromosome_2	scaffold_3	100643408	100643627	ACYPI26711	GLEAN_06711	NA	non-significant	non-significant	non-significant	non-significant	very highly significant	non-significant	non-significant	non-significant	significant	non-significant	non-significant	non-significant	non-significant	non-significant	non-significant	2	No	0	No	No	No
Chromosome_2	scaffold_3	100647428	100647973	ACYPI26717	GLEAN_06717	NA	non-significant	non-significant	non-significant	non-significant	very highly significant	non-significant	non-significant	non-significant	significant	non-significant	non-significant	non-significant	non-significant	non-significant	non-significant	2	No	0	No	No	No
Chromosome_2	scaffold_3	100649126	100652261	ACYPI26710	GLEAN_06710	NA	non-significant	non-significant	non-significant	non-significant	very highly significant	non-significant	non-significant	non-significant	significant	non-significant	non-significant	non-significant	non-significant	non-significant	non-significant	2	No	0	No	No	No
Chromosome_2	scaffold_3	100740672	100740866	ACYPI34277	GLEAN_14277	NA	non-significant	non-significant	non-significant	non-significant	non-significant	non-significant	non-significant	non-significant	highly significant	non-significant	non-significant	non-significant	non-significant	non-significant	significant	1	No	1	No	No	No
Chromosome_2	scaffold_3	101198004	101206536	ACYPI007530	Spn2	NA	non-significant	non-significant	non-significant	highly significant	non-significant	non-significant	non-significant	non-significant	non-significant	non-significant	non-significant	non-significant	non-significant	non-significant	significant	1	No	1	No	No	No
Chromosome_2	scaffold_3	101215246	101234669	ACYPI005016	Spn1	NA	non-significant	non-significant	non-significant	highly significant	non-significant	non-significant	non-significant	non-significant	significant	non-significant	non-significant	non-significant	non-significant	non-significant	significant	2	No	1	No	No	No
Chromosome_2	scaffold_3	101221507	101223034	ACYPI22864	GLEAN_02864	NA	non-significant	non-significant	non-significant	highly significant	non-significant	non-significant	non-significant	non-significant	significant	non-significant	non-significant	non-significant	non-significant	non-significant	significant	2	No	1	No	No	No
Chromosome_2	scaffold_3	101249024	101256072	ACYPI22858	GLEAN_02858	NA	non-significant	non-significant	non-significant	highly significant	non-significant	non-significant	non-significant	non-significant	significant	non-significant	non-significant	non-significant	non-significant	non-significant	significant	2	No	1	No	No	No
Chromosome_2	scaffold_3	101279596	101280785	ACYPI22863	GLEAN_02863	NA	non-significant	non-significant	non-significant	significant	non-significant	non-significant	non-significant	non-significant	non-significant	non-significant	non-significant	non-significant	non-significant	non-significant	non-significant	1	No	0	No	No	No
Chromosome_2	scaffold_3	101298767	101306027	ACYPI006911	SPN4	NA	non-significant	non-significant	non-significant	non-significant	non-significant	non-significant	non-significant	non-significant	non-significant	non-significant	significant	non-significant	non-significant	non-significant	significant	1	No	1	No	No	No
Chromosome_2	scaffold_3	101314326	101320958	ACYPI008775	SPN3	NA	non-significant	non-significant	non-significant	non-significant	non-significant	non-significant	non-significant	non-significant	non-significant	non-significant	significant	non-significant	non-significant	non-significant	significant	1	No	1	No	No	No
Chromosome_2	scaffold_3	101337376	101351128	ACYPI003092	LOC100161904	NA	non-significant	non-significant	non-significant	non-significant	non-significant	non-significant	non-significant	non-significant	non-significant	non-significant	significant	non-significant	non-significant	non-significant	significant	1	No	1	No	No	No
Chromosome_2	scaffold_3	101356711	101370563	ACYPI005181	LOC100164142	NA	non-significant	non-significant	non-significant	non-significant	non-significant	non-significant	non-significant	non-significant	non-significant	non-significant	significant	non-significant	non-significant	non-significant	significant	1	No	1	No	No	No
Chromosome_2	scaffold_3	102049300	102057512	ACYPI004247	Nmdar3	NA	non-significant	non-significant	non-significant	non-significant	significant	non-significant	non-significant	non-significant	non-significant	non-significant	highly significant	non-significant	non-significant	non-significant	significant	2	No	1	No	No	No
Chromosome_2	scaffold_3	102059981	102066319	ACYPI008058	Rab3	NA	non-significant	non-significant	non-significant	non-significant	significant	non-significant	non-significant	non-significant	non-significant	non-significant	highly significant	non-significant	non-significant	non-significant	significant	2	No	1	No	No	No
Chromosome_2	scaffold_3	102072529	102083454	ACYPI34629	GLEAN_14629	candidate_salivary_effector	non-significant	non-significant	non-significant	non-significant	significant	non-significant	non-significant	non-significant	non-significant	non-significant	highly significant	non-significant	significant	non-significant	highly significant	2	No	2	No	No	No
Chromosome_2	scaffold_3	102083767	102096251	ACYPI34632	GLEAN_14632	NA	non-significant	non-significant	non-significant	significant	highly significant	non-significant	non-significant	non-significant	non-significant	significant	highly significant	non-significant	highly significant	non-significant	very highly significant	4	No	2	No	No	Yes
Chromosome_2	scaffold_3	102101187	102105135	ACYPI008703	LOC100167958	NA	non-significant	non-significant	non-significant	highly significant	very highly significant	non-significant	non-significant	non-significant	significant	significant	highly significant	non-significant	very highly significant	non-significant	very highly significant	5	No	2	No	No	Yes
Chromosome_2	scaffold_3	102139126	102140335	ACYPI32456	GLEAN_12456	NA	non-significant	non-significant	non-significant	highly significant	very highly significant	non-significant	non-significant	non-significant	significant	significant	highly significant	non-significant	very highly significant	non-significant	very highly significant	5	No	2	No	No	Yes
Chromosome_2	scaffold_3	102152707	102153039	ACYPI32455	GLEAN_12455	NA	non-significant	non-significant	non-significant	highly significant	very highly significant	non-significant	non-significant	non-significant	significant	significant	highly significant	non-significant	very highly significant	non-significant	very highly significant	5	No	2	No	No	Yes
Chromosome_2	scaffold_3	102153147	102154130	ACYPI32454	GLEAN_12454	NA	non-significant	non-significant	non-significant	highly significant	very highly significant	non-significant	non-significant	non-significant	significant	significant	highly significant	non-significant	very highly significant	non-significant	very highly significant	5	No	2	No	No	Yes
Chromosome_2	scaffold_3	102192429	102192756	ACYPI41256	GLEAN_21256	NA	significant	non-significant	non-significant	non-significant	very highly significant	significant	very highly significant	non-significant	significant	non-significant	non-significant	non-significant	non-significant	non-significant	highly significant	5	No	2	No	No	No
Chromosome_2	scaffold_3	102203354	102208499	ACYPI008688	poly (ADP-ribose) polymerase-2	candidate_salivary_effector	significant	non-significant	non-significant	non-significant	very highly significant	significant	very highly significant	non-significant	significant	non-significant	non-significant	non-significant	non-significant	non-significant	highly significant	5	No	2	No	No	No
Chromosome_2	scaffold_3	102233580	102234318	ACYPI37109	GLEAN_17109	NA	significant	non-significant	non-significant	non-significant	very highly significant	non-significant	highly significant	non-significant	non-significant	non-significant	non-significant	non-significant	non-significant	non-significant	non-significant	3	No	1	No	No	No
Chromosome_2	scaffold_3	102234153	102240232	ACYPI37110	GLEAN_17110	NA	significant	non-significant	non-significant	non-significant	very highly significant	non-significant	highly significant	non-significant	non-significant	non-significant	non-significant	non-significant	non-significant	non-significant	non-significant	3	No	1	No	No	No
Chromosome_2	scaffold_3	102243632	102244898	ACYPI37111	GLEAN_17111	NA	non-significant	non-significant	non-significant	non-significant	very highly significant	non-significant	highly significant	non-significant	non-significant	non-significant	non-significant	non-significant	non-significant	non-significant	non-significant	2	No	0	No	No	No
Chromosome_2	scaffold_3	102542588	102558534	ACYPI004659	Lipase18	candidate_salivary_effector	non-significant	non-significant	non-significant	non-significant	non-significant	non-significant	very highly significant	non-significant	significant	non-significant	non-significant	non-significant	non-significant	non-significant	non-significant	2	No	0	No	No	No
Chromosome_2	scaffold_3	102587718	102588507	ACYPI37835	GLEAN_17835	candidate_salivary_effector	non-significant	non-significant	non-significant	non-significant	non-significant	non-significant	highly significant	non-significant	non-significant	non-significant	non-significant	non-significant	non-significant	non-significant	non-significant	1	No	0	No	No	No
Chromosome_2	scaffold_3	102593009	102609170	ACYPI008509	lys3	candidate_salivary_effector	non-significant	non-significant	non-significant	non-significant	non-significant	non-significant	highly significant	non-significant	non-significant	non-significant	non-significant	non-significant	non-significant	non-significant	non-significant	1	No	0	No	No	No
Chromosome_2	scaffold_3	102721313	102727603	ACYPI001545	LOC100160230	NA	significant	non-significant	non-significant	non-significant	non-significant	non-significant	non-significant	non-significant	non-significant	non-significant	highly significant	non-significant	non-significant	non-significant	non-significant	2	No	1	No	No	No
Chromosome_2	scaffold_3	102733658	102737093	ACYPI003431	LOC100162271	NA	significant	non-significant	non-significant	non-significant	non-significant	non-significant	non-significant	non-significant	non-significant	non-significant	highly significant	non-significant	non-significant	non-significant	non-significant	2	No	1	No	No	No
Chromosome_2	scaffold_3	102738851	102744102	ACYPI004705	LOC100163632	NA	significant	non-significant	non-significant	non-significant	non-significant	non-significant	non-significant	non-significant	non-significant	non-significant	highly significant	non-significant	non-significant	non-significant	non-significant	2	No	1	No	No	No
Chromosome_2	scaffold_3	102753028	102764834	ACYPI006608	LOC100165676	candidate_salivary_effector	significant	non-significant	non-significant	non-significant	non-significant	non-significant	non-significant	non-significant	non-significant	non-significant	highly significant	non-significant	non-significant	non-significant	non-significant	2	No	1	No	No	No
Chromosome_2	scaffold_3	103112191	103113661	ACYPI28256	GLEAN_08256	NA	non-significant	non-significant	significant	non-significant	non-significant	non-significant	non-significant	non-significant	non-significant	non-significant	non-significant	non-significant	non-significant	non-significant	non-significant	1	No	0	No	No	No
Chromosome_2	scaffold_3	103133155	103133562	ACYPI50729	GLEAN_30729	NA	non-significant	non-significant	significant	non-significant	non-significant	non-significant	non-significant	non-significant	non-significant	non-significant	non-significant	non-significant	non-significant	non-significant	non-significant	1	No	0	No	No	No
Chromosome_2	scaffold_3	103137620	103143245	ACYPI010064	LOC100169448	NA	non-significant	non-significant	significant	non-significant	non-significant	non-significant	non-significant	non-significant	non-significant	non-significant	non-significant	non-significant	non-significant	non-significant	non-significant	1	No	0	No	No	No
Chromosome_2	scaffold_3	103154052	103164952	ACYPI50730	GLEAN_30730	NA	non-significant	non-significant	significant	non-significant	non-significant	non-significant	non-significant	non-significant	non-significant	non-significant	non-significant	non-significant	non-significant	non-significant	non-significant	1	No	0	No	No	No
Chromosome_2	scaffold_3	103429926	103430497	ACYPI22311	GLEAN_02311	NA	non-significant	non-significant	non-significant	very highly significant	non-significant	non-significant	non-significant	non-significant	non-significant	non-significant	non-significant	non-significant	non-significant	non-significant	non-significant	1	No	0	No	No	No
Chromosome_2	scaffold_3	103444130	103451231	ACYPI22312	GLEAN_02312	NA	non-significant	non-significant	non-significant	very highly significant	non-significant	non-significant	non-significant	non-significant	non-significant	non-significant	non-significant	non-significant	non-significant	non-significant	non-significant	1	No	0	No	No	No
Chromosome_2	scaffold_3	103462040	103471968	ACYPI22313	GLEAN_02313	NA	non-significant	non-significant	non-significant	very highly significant	non-significant	non-significant	non-significant	non-significant	non-significant	non-significant	non-significant	non-significant	non-significant	non-significant	non-significant	1	No	0	No	No	No
Chromosome_2	scaffold_3	103472637	103474808	ACYPI37342	GLEAN_17342	NA	non-significant	non-significant	non-significant	very highly significant	non-significant	non-significant	non-significant	non-significant	non-significant	non-significant	non-significant	non-significant	non-significant	non-significant	non-significant	1	No	0	No	No	No
Chromosome_2	scaffold_3	103815178	103816992	ACYPI56313	GLEAN_36313	NA	non-significant	non-significant	non-significant	non-significant	non-significant	non-significant	non-significant	non-significant	non-significant	non-significant	non-significant	significant	non-significant	non-significant	non-significant	1	No	0	No	No	No
Chromosome_2	scaffold_3	103829452	103829823	ACYPI35836	GLEAN_15836	NA	non-significant	non-significant	non-significant	non-significant	non-significant	non-significant	non-significant	non-significant	non-significant	non-significant	non-significant	significant	non-significant	non-significant	non-significant	1	No	0	No	No	No
Chromosome_2	scaffold_3	103838069	103844972	ACYPI006294	LOC100165338	candidate_salivary_effector	non-significant	non-significant	non-significant	non-significant	non-significant	non-significant	non-significant	non-significant	non-significant	non-significant	non-significant	significant	non-significant	non-significant	non-significant	1	No	0	No	No	No
Chromosome_2	scaffold_3	103864765	103873821	ACYPI001858	spaetzle 1-2	candidate_salivary_effector	non-significant	non-significant	non-significant	non-significant	non-significant	non-significant	non-significant	non-significant	non-significant	non-significant	non-significant	significant	non-significant	non-significant	non-significant	1	No	0	No	No	No
Chromosome_2	scaffold_3	103879198	103879416	ACYPI35101	GLEAN_15101	NA	non-significant	non-significant	non-significant	non-significant	non-significant	non-significant	non-significant	non-significant	non-significant	non-significant	non-significant	significant	non-significant	non-significant	non-significant	1	No	0	No	No	No
Chromosome_2	scaffold_3	103890222	103897660	ACYPI007546	Nak	NA	non-significant	non-significant	non-significant	non-significant	non-significant	non-significant	non-significant	non-significant	non-significant	non-significant	non-significant	significant	non-significant	non-significant	non-significant	1	No	0	No	No	No
Chromosome_2	scaffold_3	103901274	103919147	ACYPI009443	Itsn1	NA	non-significant	non-significant	non-significant	non-significant	non-significant	non-significant	non-significant	non-significant	highly significant	non-significant	non-significant	significant	non-significant	non-significant	non-significant	2	No	0	No	No	Yes
Chromosome_2	scaffold_3	103920844	103921029	ACYPI35103	GLEAN_15103	NA	non-significant	non-significant	non-significant	non-significant	non-significant	non-significant	non-significant	non-significant	highly significant	non-significant	non-significant	significant	non-significant	non-significant	non-significant	2	No	0	No	No	Yes
Chromosome_2	scaffold_3	103922801	103930412	ACYPI003113	LOC100161927	candidate_salivary_effector	non-significant	non-significant	non-significant	non-significant	non-significant	non-significant	non-significant	non-significant	highly significant	non-significant	non-significant	significant	non-significant	non-significant	non-significant	2	No	0	No	No	Yes
Chromosome_2	scaffold_3	103938314	103954183	ACYPI008158	LOC100167359	candidate_salivary_effector	significant	non-significant	non-significant	non-significant	non-significant	non-significant	non-significant	non-significant	highly significant	non-significant	non-significant	significant	non-significant	non-significant	non-significant	3	No	1	No	No	Yes
Chromosome_2	scaffold_3	103955352	103956025	ACYPI35104	GLEAN_15104	NA	significant	non-significant	non-significant	non-significant	non-significant	non-significant	non-significant	non-significant	highly significant	non-significant	non-significant	significant	non-significant	non-significant	non-significant	3	No	1	No	No	Yes
Chromosome_2	scaffold_3	103956945	103961133	ACYPI35105	GLEAN_15105	NA	significant	non-significant	non-significant	non-significant	non-significant	non-significant	non-significant	non-significant	highly significant	non-significant	non-significant	significant	non-significant	non-significant	non-significant	3	No	1	No	No	Yes
Chromosome_2	scaffold_3	103966275	103966877	ACYPI35106	GLEAN_15106	NA	significant	non-significant	non-significant	non-significant	non-significant	non-significant	non-significant	non-significant	significant	non-significant	non-significant	significant	non-significant	non-significant	non-significant	3	No	1	No	No	Yes
Chromosome_2	scaffold_3	103978115	103982937	ACYPI53793	GLEAN_33793	candidate_salivary_effector	significant	non-significant	non-significant	non-significant	non-significant	non-significant	non-significant	non-significant	significant	non-significant	non-significant	significant	non-significant	non-significant	non-significant	3	No	1	No	No	Yes
Chromosome_2	scaffold_3	103992089	103997148	ACYPI008761	LOC100168024	NA	significant	non-significant	non-significant	non-significant	non-significant	non-significant	non-significant	non-significant	significant	non-significant	non-significant	significant	non-significant	non-significant	non-significant	3	No	1	No	No	Yes
Chromosome_2	scaffold_3	103997431	104000452	ACYPI53795	GLEAN_33795	NA	significant	non-significant	non-significant	non-significant	non-significant	non-significant	non-significant	non-significant	significant	non-significant	non-significant	significant	non-significant	non-significant	non-significant	3	No	1	No	No	Yes
Chromosome_2	scaffold_3	104000340	104001848	ACYPI000543	LOC100159145	NA	significant	non-significant	non-significant	non-significant	non-significant	non-significant	non-significant	non-significant	non-significant	non-significant	non-significant	significant	non-significant	non-significant	non-significant	2	No	1	No	No	No
Chromosome_2	scaffold_3	104002078	104006578	ACYPI006903	LOC100165994	NA	significant	non-significant	non-significant	non-significant	non-significant	non-significant	non-significant	non-significant	non-significant	non-significant	non-significant	significant	non-significant	non-significant	non-significant	2	No	1	No	No	No
Chromosome_2	scaffold_3	104033154	104039356	ACYPI001195	LOC100159854	NA	non-significant	non-significant	non-significant	highly significant	non-significant	non-significant	non-significant	non-significant	very highly significant	non-significant	non-significant	significant	non-significant	non-significant	non-significant	3	No	0	No	No	Yes
Chromosome_2	scaffold_3	104054027	104054758	ACYPI53790	GLEAN_33790	NA	non-significant	non-significant	non-significant	highly significant	non-significant	non-significant	non-significant	non-significant	very highly significant	non-significant	non-significant	highly significant	non-significant	non-significant	non-significant	3	No	0	No	No	Yes
Chromosome_2	scaffold_3	104106588	104107903	ACYPI36796	GLEAN_16796	NA	non-significant	non-significant	non-significant	non-significant	non-significant	non-significant	non-significant	non-significant	non-significant	non-significant	non-significant	highly significant	non-significant	non-significant	non-significant	1	No	0	No	No	No
Chromosome_2	scaffold_3	104170552	104170698	ACYPI36795	GLEAN_16795	NA	non-significant	non-significant	non-significant	non-significant	non-significant	non-significant	non-significant	non-significant	non-significant	non-significant	non-significant	highly significant	non-significant	non-significant	very highly significant	1	No	1	No	No	No
Chromosome_2	scaffold_3	104173368	104178277	ACYPI38121	GLEAN_18121	NA	non-significant	non-significant	non-significant	non-significant	non-significant	non-significant	non-significant	non-significant	non-significant	non-significant	non-significant	highly significant	non-significant	non-significant	very highly significant	1	No	1	No	No	No
Chromosome_2	scaffold_3	104191275	104192791	ACYPI56805	Retroviral envelope_4	NA	non-significant	non-significant	non-significant	non-significant	non-significant	non-significant	non-significant	non-significant	non-significant	non-significant	non-significant	highly significant	non-significant	non-significant	very highly significant	1	No	1	No	No	No
Chromosome_2	scaffold_3	104193586	104193817	ACYPI41258	GLEAN_21258	NA	non-significant	non-significant	non-significant	non-significant	non-significant	non-significant	non-significant	non-significant	non-significant	non-significant	non-significant	highly significant	non-significant	non-significant	very highly significant	1	No	1	No	No	No
Chromosome_2	scaffold_3	104200956	104265556	ACYPI009985	LOC100169358	NA	non-significant	non-significant	non-significant	non-significant	non-significant	non-significant	non-significant	non-significant	non-significant	non-significant	non-significant	highly significant	non-significant	non-significant	very highly significant	1	No	1	No	No	No
Chromosome_2	scaffold_3	104290745	104291110	ACYPI38122	GLEAN_18122	NA	non-significant	non-significant	non-significant	non-significant	non-significant	non-significant	non-significant	non-significant	non-significant	non-significant	non-significant	highly significant	non-significant	non-significant	non-significant	1	No	0	No	No	No
Chromosome_2	scaffold_3	104295993	104296340	ACYPI38123	GLEAN_18123	NA	non-significant	non-significant	non-significant	non-significant	non-significant	non-significant	non-significant	non-significant	non-significant	non-significant	non-significant	highly significant	non-significant	non-significant	non-significant	1	No	0	No	No	No
Chromosome_2	scaffold_3	104541211	104541591	ACYPI48860	GLEAN_28860	NA	non-significant	non-significant	non-significant	non-significant	non-significant	non-significant	non-significant	non-significant	non-significant	non-significant	non-significant	non-significant	very highly significant	non-significant	non-significant	0	No	1	No	No	No
Chromosome_2	scaffold_3	104545809	104586269	ACYPI48859	GLEAN_28859	NA	non-significant	non-significant	non-significant	non-significant	non-significant	non-significant	non-significant	non-significant	non-significant	non-significant	non-significant	significant	very highly significant	non-significant	non-significant	1	No	1	No	No	No
Chromosome_2	scaffold_3	104661007	104661218	ACYPI49965	GLEAN_29965	NA	non-significant	non-significant	non-significant	non-significant	non-significant	non-significant	non-significant	non-significant	non-significant	non-significant	non-significant	non-significant	non-significant	non-significant	highly significant	0	No	1	No	No	No
Chromosome_2	scaffold_3	104662458	104663002	ACYPI49971	GLEAN_29971	NA	non-significant	non-significant	non-significant	non-significant	non-significant	non-significant	non-significant	non-significant	non-significant	non-significant	non-significant	non-significant	non-significant	non-significant	highly significant	0	No	1	No	No	No
Chromosome_2	scaffold_3	104663185	104663634	ACYPI49970	GLEAN_29970	NA	non-significant	non-significant	non-significant	non-significant	non-significant	non-significant	non-significant	non-significant	non-significant	non-significant	non-significant	non-significant	non-significant	non-significant	highly significant	0	No	1	No	No	No
Chromosome_2	scaffold_3	104663826	104664708	ACYPI49969	GLEAN_29969	NA	non-significant	non-significant	non-significant	non-significant	non-significant	non-significant	non-significant	non-significant	non-significant	non-significant	non-significant	non-significant	non-significant	non-significant	highly significant	0	No	1	No	No	No
Chromosome_2	scaffold_3	104665210	104666762	ACYPI49966	GLEAN_29966	NA	non-significant	non-significant	non-significant	non-significant	non-significant	non-significant	non-significant	non-significant	non-significant	non-significant	non-significant	non-significant	non-significant	non-significant	highly significant	0	No	1	No	No	No
Chromosome_2	scaffold_3	104679635	104681538	ACYPI49968	GLEAN_29968	NA	non-significant	significant	non-significant	non-significant	non-significant	non-significant	non-significant	non-significant	non-significant	non-significant	non-significant	non-significant	non-significant	non-significant	highly significant	1	No	1	No	No	No
Chromosome_2	scaffold_3	104743213	104743714	ACYPI49967	GLEAN_29967	NA	non-significant	highly significant	non-significant	non-significant	non-significant	non-significant	non-significant	non-significant	non-significant	non-significant	significant	significant	non-significant	non-significant	highly significant	3	No	1	No	No	Yes
Chromosome_2	scaffold_3	104769633	104769707	ACYPI33861	GLEAN_13861	NA	non-significant	very highly significant	non-significant	non-significant	significant	non-significant	significant	non-significant	non-significant	highly significant	significant	significant	non-significant	non-significant	highly significant	6	No	1	No	No	Yes
Chromosome_2	scaffold_3	104786826	104786954	ACYPI33860	GLEAN_13860	NA	non-significant	very highly significant	significant	non-significant	significant	non-significant	significant	significant	non-significant	highly significant	significant	significant	non-significant	non-significant	highly significant	8	No	1	No	Yes	No
Chromosome_2	scaffold_3	104813153	104818759	ACYPI008724	LOC100167982	NA	non-significant	very highly significant	highly significant	non-significant	significant	non-significant	significant	significant	highly significant	significant	significant	significant	non-significant	non-significant	highly significant	9	No	1	No	Yes	No
Chromosome_2	scaffold_3	104818971	104820654	ACYPI006859	LOC100165948	NA	non-significant	very highly significant	highly significant	non-significant	significant	non-significant	significant	significant	highly significant	significant	significant	significant	non-significant	non-significant	highly significant	9	No	1	No	Yes	No
Chromosome_2	scaffold_3	104824591	104826075	ACYPI004967	LOC100163916	NA	non-significant	very highly significant	highly significant	non-significant	significant	non-significant	significant	significant	highly significant	non-significant	significant	significant	non-significant	non-significant	highly significant	8	No	1	No	Yes	No
Chromosome_2	scaffold_3	104838386	104845397	ACYPI005490	LOC100164474	NA	non-significant	very highly significant	highly significant	non-significant	significant	non-significant	significant	significant	highly significant	non-significant	significant	significant	non-significant	non-significant	highly significant	8	No	1	No	Yes	No
Chromosome_2	scaffold_3	104847059	104851237	ACYPI003539	LOC100162384	candidate_salivary_effector	non-significant	very highly significant	highly significant	non-significant	non-significant	non-significant	significant	significant	highly significant	non-significant	non-significant	significant	non-significant	non-significant	highly significant	6	No	1	No	Yes	No
Chromosome_2	scaffold_3	104879502	104931525	ACYPI001654	Task Potassium channel 1	NA	non-significant	non-significant	non-significant	non-significant	non-significant	non-significant	non-significant	non-significant	non-significant	non-significant	non-significant	very highly significant	non-significant	non-significant	non-significant	1	No	0	No	No	No
Chromosome_2	scaffold_3	104935763	104937425	ACYPI30950	GLEAN_10950	NA	non-significant	non-significant	non-significant	non-significant	non-significant	non-significant	non-significant	non-significant	non-significant	non-significant	non-significant	very highly significant	non-significant	non-significant	non-significant	1	No	0	No	No	No
Chromosome_2	scaffold_3	104940339	104964729	ACYPI30949	GLEAN_10949	candidate_salivary_effector	non-significant	non-significant	non-significant	non-significant	non-significant	non-significant	non-significant	non-significant	non-significant	non-significant	non-significant	very highly significant	non-significant	non-significant	non-significant	1	No	0	No	No	No
Chromosome_2	scaffold_3	104965006	104965323	ACYPI30948	GLEAN_10948	NA	non-significant	non-significant	non-significant	non-significant	non-significant	non-significant	non-significant	non-significant	non-significant	non-significant	non-significant	very highly significant	non-significant	non-significant	non-significant	1	No	0	No	No	No
Chromosome_2	scaffold_3	104984163	104984209	ACYPI30947	GLEAN_10947	NA	non-significant	non-significant	non-significant	non-significant	very highly significant	non-significant	non-significant	non-significant	non-significant	non-significant	non-significant	very highly significant	non-significant	non-significant	non-significant	2	No	0	No	No	No
Chromosome_2	scaffold_3	104998338	105003045	ACYPI008639	LOC100167885	candidate_salivary_effector	non-significant	non-significant	non-significant	non-significant	very highly significant	non-significant	non-significant	non-significant	non-significant	non-significant	non-significant	very highly significant	non-significant	non-significant	non-significant	2	No	0	No	No	No
Chromosome_2	scaffold_3	105006570	105006893	ACYPI30956	GLEAN_10956	candidate_salivary_effector	non-significant	non-significant	non-significant	non-significant	very highly significant	non-significant	non-significant	non-significant	non-significant	non-significant	non-significant	highly significant	non-significant	non-significant	non-significant	2	No	0	No	No	No
Chromosome_2	scaffold_3	105021004	105021052	ACYPI33074	GLEAN_13074	NA	non-significant	non-significant	non-significant	non-significant	very highly significant	non-significant	non-significant	non-significant	non-significant	non-significant	non-significant	non-significant	non-significant	non-significant	non-significant	1	No	0	No	No	No
Chromosome_2	scaffold_3	105033431	105034081	ACYPI30946	GLEAN_10946	NA	non-significant	non-significant	non-significant	non-significant	very highly significant	non-significant	non-significant	non-significant	non-significant	non-significant	non-significant	non-significant	non-significant	non-significant	non-significant	1	No	0	No	No	No
Chromosome_2	scaffold_3	105076757	105077392	ACYPI56044	GLEAN_36044	NA	non-significant	non-significant	non-significant	non-significant	very highly significant	non-significant	non-significant	non-significant	non-significant	non-significant	non-significant	significant	non-significant	non-significant	non-significant	2	No	0	No	No	No
Chromosome_2	scaffold_3	105080967	105083553	ACYPI56043	GLEAN_36043	NA	non-significant	non-significant	non-significant	non-significant	very highly significant	non-significant	non-significant	non-significant	non-significant	non-significant	non-significant	significant	non-significant	non-significant	non-significant	2	No	0	No	No	No
Chromosome_2	scaffold_3	105102648	105108465	ACYPI006793	LOC100165875	NA	non-significant	non-significant	non-significant	non-significant	non-significant	non-significant	non-significant	non-significant	non-significant	non-significant	non-significant	significant	non-significant	non-significant	non-significant	1	No	0	No	No	No
Chromosome_2	scaffold_3	105139617	105143040	ACYPI008657	glutathione S-transferase	detoxification_gene	very highly significant	non-significant	significant	non-significant	non-significant	non-significant	non-significant	non-significant	non-significant	non-significant	very highly significant	significant	very highly significant	non-significant	non-significant	4	No	2	No	Yes	No
Chromosome_2	scaffold_3	105160281	105160733	ACYPI52133	GLEAN_32133	NA	non-significant	non-significant	significant	non-significant	non-significant	non-significant	non-significant	non-significant	non-significant	non-significant	very highly significant	significant	very highly significant	non-significant	non-significant	3	No	1	No	No	Yes
Chromosome_2	scaffold_3	105160745	105161987	ACYPI52132	GLEAN_32132	NA	non-significant	non-significant	significant	non-significant	non-significant	non-significant	non-significant	non-significant	non-significant	non-significant	very highly significant	significant	very highly significant	non-significant	non-significant	3	No	1	No	No	Yes
Chromosome_2	scaffold_3	105163632	105166571	ACYPI006598	ACYPIG702646-Martin	NA	non-significant	non-significant	significant	non-significant	non-significant	non-significant	non-significant	non-significant	non-significant	non-significant	very highly significant	significant	very highly significant	non-significant	non-significant	3	No	1	No	No	Yes
Chromosome_2	scaffold_3	105176505	105202531	ACYPI008042	GstD10 -Martin	detoxification_gene	non-significant	non-significant	non-significant	non-significant	non-significant	non-significant	non-significant	non-significant	non-significant	non-significant	non-significant	significant	non-significant	non-significant	non-significant	1	No	0	No	No	No
Chromosome_2	scaffold_3	105702621	105716364	ACYPI006899	GstD -Martin	detoxification_gene	non-significant	non-significant	non-significant	non-significant	non-significant	non-significant	non-significant	non-significant	non-significant	non-significant	non-significant	significant	non-significant	non-significant	non-significant	1	No	0	No	No	No
Chromosome_2	scaffold_3	105831217	105832058	ACYPI30842	GLEAN_10842	NA	non-significant	significant	non-significant	non-significant	very highly significant	very highly significant	non-significant	non-significant	highly significant	non-significant	highly significant	significant	non-significant	very highly significant	very highly significant	6	No	2	No	No	Yes
Chromosome_2	scaffold_3	105864544	105864726	ACYPI28940	GLEAN_08940	NA	non-significant	non-significant	non-significant	non-significant	very highly significant	significant	non-significant	non-significant	significant	highly significant	significant	highly significant	non-significant	highly significant	highly significant	6	No	2	No	No	Yes
Chromosome_2	scaffold_3	105923530	105924330	ACYPI28941	GLEAN_08941	NA	significant	highly significant	non-significant	non-significant	very highly significant	significant	non-significant	non-significant	significant	non-significant	significant	significant	non-significant	significant	very highly significant	7	No	3	No	Yes	No
Chromosome_2	scaffold_3	105929619	105942016	ACYPI28939	GLEAN_08939	NA	significant	highly significant	non-significant	non-significant	very highly significant	significant	non-significant	non-significant	significant	non-significant	significant	significant	non-significant	significant	very highly significant	7	No	3	No	Yes	No
Chromosome_2	scaffold_3	105970393	105970923	ACYPI35147	GLEAN_15147	NA	significant	highly significant	non-significant	non-significant	very highly significant	non-significant	non-significant	non-significant	non-significant	non-significant	significant	significant	non-significant	non-significant	highly significant	5	No	2	No	Yes	No
Chromosome_2	scaffold_3	105985556	105985756	ACYPI35148	GLEAN_15148	NA	significant	highly significant	non-significant	non-significant	highly significant	non-significant	non-significant	non-significant	non-significant	significant	significant	significant	non-significant	non-significant	highly significant	6	No	2	No	Yes	No
Chromosome_2	scaffold_3	106035719	106035877	ACYPI50747	GLEAN_30747	NA	non-significant	significant	non-significant	non-significant	significant	non-significant	significant	non-significant	significant	very highly significant	significant	highly significant	significant	non-significant	significant	7	No	2	No	No	Yes
Chromosome_2	scaffold_3	106040560	106042153	ACYPI50748	GLEAN_30748	NA	non-significant	non-significant	non-significant	non-significant	highly significant	non-significant	non-significant	non-significant	significant	very highly significant	significant	highly significant	significant	non-significant	highly significant	5	No	2	No	No	Yes
Chromosome_2	scaffold_3	106098034	106100181	ACYPI29200	GLEAN_09200	NA	non-significant	non-significant	non-significant	non-significant	very highly significant	non-significant	non-significant	non-significant	significant	very highly significant	highly significant	highly significant	non-significant	non-significant	very highly significant	5	No	1	No	No	Yes
Chromosome_2	scaffold_3	106113385	106114102	ACYPI29201	GLEAN_09201	NA	non-significant	non-significant	non-significant	non-significant	very highly significant	non-significant	non-significant	non-significant	non-significant	non-significant	highly significant	highly significant	non-significant	non-significant	very highly significant	3	No	1	No	No	Yes
Chromosome_2	scaffold_3	106125494	106125712	ACYPI29199	GLEAN_09199	NA	non-significant	non-significant	non-significant	non-significant	very highly significant	non-significant	non-significant	non-significant	non-significant	non-significant	highly significant	highly significant	non-significant	non-significant	very highly significant	3	No	1	No	No	Yes
Chromosome_2	scaffold_3	106136271	106148889	ACYPI29198	GLEAN_09198	NA	non-significant	non-significant	non-significant	non-significant	very highly significant	non-significant	non-significant	non-significant	non-significant	non-significant	highly significant	highly significant	non-significant	non-significant	non-significant	3	No	0	No	No	Yes
Chromosome_2	scaffold_3	106171900	106172193	ACYPI29202	GLEAN_09202	NA	non-significant	non-significant	non-significant	non-significant	non-significant	non-significant	non-significant	non-significant	non-significant	non-significant	non-significant	highly significant	non-significant	non-significant	non-significant	1	No	0	No	No	No
Chromosome_2	scaffold_3	106203295	106203429	ACYPI52261	GLEAN_32261	NA	non-significant	non-significant	non-significant	non-significant	non-significant	non-significant	non-significant	non-significant	non-significant	non-significant	very highly significant	highly significant	non-significant	non-significant	very highly significant	2	No	1	No	No	Yes
Chromosome_2	scaffold_3	106228337	106228597	ACYPI52262	GLEAN_32262	NA	non-significant	non-significant	non-significant	non-significant	non-significant	non-significant	non-significant	non-significant	non-significant	non-significant	very highly significant	highly significant	non-significant	non-significant	very highly significant	2	No	1	No	No	Yes
Chromosome_2	scaffold_3	106235883	106236953	ACYPI52263	GLEAN_32263	NA	non-significant	non-significant	non-significant	non-significant	non-significant	non-significant	non-significant	non-significant	non-significant	non-significant	very highly significant	highly significant	non-significant	non-significant	very highly significant	2	No	1	No	No	Yes
Chromosome_2	scaffold_3	106281091	106281498	ACYPI25679	GLEAN_05679	NA	non-significant	non-significant	non-significant	non-significant	non-significant	non-significant	non-significant	non-significant	non-significant	non-significant	highly significant	highly significant	non-significant	non-significant	non-significant	2	No	0	No	No	Yes
Chromosome_2	scaffold_3	106301014	106331599	ACYPI25678	GLEAN_05678	NA	very highly significant	non-significant	non-significant	non-significant	very highly significant	non-significant	non-significant	non-significant	non-significant	non-significant	highly significant	highly significant	non-significant	non-significant	non-significant	4	No	1	No	No	Yes
Chromosome_2	scaffold_3	106470995	106515870	ACYPI000178	Lipase23	candidate_salivary_effector	significant	very highly significant	very highly significant	highly significant	significant	significant	significant	significant	significant	non-significant	non-significant	non-significant	highly significant	non-significant	non-significant	9	No	2	No	Yes	No
Chromosome_2	scaffold_3	106521008	106526781	ACYPI44103	GLEAN_24103	NA	significant	very highly significant	very highly significant	highly significant	non-significant	significant	significant	significant	significant	non-significant	non-significant	non-significant	highly significant	non-significant	non-significant	8	No	2	No	Yes	No
Chromosome_2	scaffold_3	106527058	106536227	ACYPI44102	GLEAN_24102	NA	significant	very highly significant	very highly significant	highly significant	non-significant	significant	significant	significant	significant	non-significant	non-significant	non-significant	highly significant	non-significant	non-significant	8	No	2	No	Yes	No
Chromosome_2	scaffold_3	107027443	107043444	ACYPI002602	LOC100161378	candidate_salivary_effector	non-significant	highly significant	very highly significant	highly significant	non-significant	non-significant	highly significant	non-significant	non-significant	significant	non-significant	significant	very highly significant	non-significant	non-significant	6	No	1	No	Yes	No
Chromosome_2	scaffold_3	107048026	107057487	ACYPI006082	LOC100165116	NA	non-significant	highly significant	very highly significant	highly significant	significant	non-significant	very highly significant	non-significant	non-significant	significant	non-significant	significant	very highly significant	non-significant	non-significant	7	No	1	No	Yes	No
Chromosome_2	scaffold_3	107068747	107072727	ACYPI005537	LOC100164528	NA	significant	highly significant	very highly significant	highly significant	significant	significant	very highly significant	non-significant	non-significant	non-significant	non-significant	significant	very highly significant	non-significant	non-significant	8	No	2	No	Yes	No
Chromosome_2	scaffold_3	107080598	107080849	ACYPI39891	GLEAN_19891	NA	significant	highly significant	very highly significant	significant	significant	significant	very highly significant	non-significant	non-significant	non-significant	non-significant	significant	very highly significant	non-significant	non-significant	8	No	2	No	Yes	No
Chromosome_2	scaffold_3	107099473	107105479	ACYPI001704	LOC100160406	NA	significant	highly significant	very highly significant	significant	significant	significant	very highly significant	non-significant	non-significant	non-significant	non-significant	significant	very highly significant	non-significant	non-significant	8	No	2	No	Yes	No
Chromosome_2	scaffold_3	107105587	107106426	ACYPI009921	mrpL27	candidate_salivary_effector	significant	highly significant	very highly significant	non-significant	significant	significant	highly significant	non-significant	non-significant	non-significant	non-significant	non-significant	very highly significant	non-significant	non-significant	6	No	2	No	Yes	No
Chromosome_2	scaffold_3	107114735	107131307	ACYPI008950	LOC100168229	NA	significant	significant	very highly significant	non-significant	significant	significant	highly significant	non-significant	non-significant	non-significant	non-significant	non-significant	very highly significant	non-significant	non-significant	6	No	2	No	Yes	No
Chromosome_2	scaffold_3	107344123	107344450	ACYPI23233	GLEAN_03233	NA	very highly significant	significant	very highly significant	non-significant	significant	highly significant	significant	non-significant	non-significant	significant	non-significant	non-significant	very highly significant	highly significant	significant	7	No	4	Yes	Yes	No
Chromosome_2	scaffold_3	107352673	107371996	ACYPI30830	GLEAN_10830	NA	very highly significant	significant	non-significant	non-significant	significant	highly significant	significant	non-significant	non-significant	highly significant	highly significant	non-significant	non-significant	highly significant	very highly significant	7	No	3	No	Yes	No
Chromosome_2	scaffold_3	107372583	107373999	ACYPI30831	GLEAN_10831	NA	very highly significant	non-significant	non-significant	non-significant	significant	highly significant	significant	non-significant	non-significant	highly significant	highly significant	non-significant	non-significant	highly significant	very highly significant	6	No	3	No	No	Yes
Chromosome_2	scaffold_3	107381872	107386387	ACYPI32215	Partial putative retrovirus	NA	very highly significant	non-significant	non-significant	non-significant	significant	highly significant	significant	non-significant	non-significant	highly significant	highly significant	non-significant	non-significant	highly significant	very highly significant	6	No	3	No	No	Yes
Chromosome_2	scaffold_3	107391370	107391774	ACYPI36376	GLEAN_16376	NA	highly significant	non-significant	non-significant	non-significant	significant	significant	significant	non-significant	non-significant	highly significant	highly significant	non-significant	non-significant	highly significant	very highly significant	6	No	3	No	No	Yes
Chromosome_2	scaffold_3	107391922	107392449	ACYPI36377	GLEAN_16377	NA	highly significant	non-significant	non-significant	non-significant	significant	significant	significant	non-significant	non-significant	highly significant	highly significant	non-significant	non-significant	highly significant	very highly significant	6	No	3	No	No	Yes
Chromosome_2	scaffold_3	107394272	107394430	ACYPI55475	GLEAN_35475	NA	highly significant	non-significant	non-significant	non-significant	significant	significant	significant	non-significant	non-significant	highly significant	highly significant	non-significant	non-significant	highly significant	very highly significant	6	No	3	No	No	Yes
Chromosome_2	scaffold_3	107407592	107408453	ACYPI29779	GLEAN_09779	NA	non-significant	non-significant	non-significant	non-significant	non-significant	significant	non-significant	non-significant	non-significant	highly significant	highly significant	non-significant	non-significant	significant	very highly significant	3	No	2	No	No	Yes
Chromosome_2	scaffold_3	107548734	107565345	ACYPI002613	LOC100161389	NA	non-significant	non-significant	non-significant	non-significant	non-significant	non-significant	non-significant	non-significant	non-significant	non-significant	non-significant	highly significant	non-significant	non-significant	non-significant	1	No	0	No	No	No
Chromosome_2	scaffold_3	107557798	107562168	ACYPI29070	GLEAN_09070	NA	non-significant	non-significant	non-significant	non-significant	non-significant	non-significant	non-significant	non-significant	non-significant	non-significant	non-significant	highly significant	non-significant	non-significant	non-significant	1	No	0	No	No	No
Chromosome_2	scaffold_3	107566510	107579060	ACYPI000725	LOC100159345	NA	non-significant	non-significant	non-significant	non-significant	non-significant	non-significant	non-significant	non-significant	non-significant	non-significant	non-significant	highly significant	non-significant	non-significant	non-significant	1	No	0	No	No	No
Chromosome_2	scaffold_3	107567000	107567065	ACYPI29071	GLEAN_09071	NA	non-significant	non-significant	non-significant	non-significant	non-significant	non-significant	non-significant	non-significant	non-significant	non-significant	non-significant	highly significant	non-significant	non-significant	non-significant	1	No	0	No	No	No
Chromosome_2	scaffold_3	107605109	107605285	ACYPI24327	GLEAN_04327	NA	non-significant	non-significant	non-significant	non-significant	non-significant	non-significant	non-significant	non-significant	non-significant	non-significant	non-significant	highly significant	non-significant	non-significant	non-significant	1	No	0	No	No	No
Chromosome_2	scaffold_3	107610066	107613937	ACYPI002717	LOC100161500	NA	non-significant	non-significant	non-significant	non-significant	non-significant	non-significant	non-significant	non-significant	non-significant	non-significant	non-significant	highly significant	non-significant	non-significant	non-significant	1	No	0	No	No	No
Chromosome_2	scaffold_3	107622793	107636019	ACYPI24328	GLEAN_04328	NA	non-significant	non-significant	non-significant	non-significant	non-significant	non-significant	non-significant	non-significant	non-significant	non-significant	non-significant	highly significant	non-significant	non-significant	non-significant	1	No	0	No	No	No
Chromosome_2	scaffold_3	107634062	107636055	ACYPI56709	Or39	chemosensory_gene	non-significant	non-significant	non-significant	non-significant	non-significant	non-significant	non-significant	non-significant	non-significant	non-significant	non-significant	highly significant	non-significant	non-significant	non-significant	1	No	0	No	No	No
Chromosome_2	scaffold_3	107641154	107644126	ACYPI31507	GLEAN_11507	NA	non-significant	non-significant	non-significant	non-significant	non-significant	non-significant	non-significant	non-significant	non-significant	non-significant	non-significant	highly significant	non-significant	non-significant	non-significant	1	No	0	No	No	No
Chromosome_2	scaffold_3	107738013	107738510	ACYPI31506	GLEAN_11506	NA	non-significant	non-significant	non-significant	non-significant	non-significant	non-significant	non-significant	non-significant	non-significant	non-significant	non-significant	significant	non-significant	non-significant	non-significant	1	No	0	No	No	No
Chromosome_2	scaffold_3	107744250	107745354	ACYPI31505	GLEAN_11505	NA	non-significant	non-significant	non-significant	non-significant	non-significant	non-significant	non-significant	non-significant	non-significant	non-significant	non-significant	significant	non-significant	non-significant	non-significant	1	No	0	No	No	No
Chromosome_2	scaffold_3	107776629	107779442	ACYPI31508	GLEAN_11508	NA	non-significant	non-significant	non-significant	non-significant	non-significant	non-significant	non-significant	non-significant	non-significant	non-significant	non-significant	significant	non-significant	non-significant	non-significant	1	No	0	No	No	No
Chromosome_2	scaffold_3	107796216	107797824	ACYPI31504	GLEAN_11504	NA	non-significant	non-significant	non-significant	non-significant	non-significant	non-significant	non-significant	non-significant	non-significant	non-significant	non-significant	significant	non-significant	non-significant	non-significant	1	No	0	No	No	No
Chromosome_2	scaffold_3	107826447	107832365	ACYPI31509	GLEAN_11509	NA	non-significant	non-significant	non-significant	non-significant	non-significant	non-significant	non-significant	non-significant	non-significant	non-significant	highly significant	non-significant	non-significant	non-significant	significant	1	No	1	No	No	No
Chromosome_2	scaffold_3	107836146	107851694	ACYPI31510	GLEAN_11510	NA	non-significant	non-significant	non-significant	non-significant	non-significant	non-significant	non-significant	non-significant	non-significant	non-significant	very highly significant	non-significant	non-significant	non-significant	significant	1	No	1	No	No	No
Chromosome_2	scaffold_3	107855726	107856352	ACYPI31511	GLEAN_11511	NA	non-significant	non-significant	non-significant	non-significant	non-significant	non-significant	non-significant	non-significant	non-significant	non-significant	very highly significant	non-significant	non-significant	non-significant	significant	1	No	1	No	No	No
Chromosome_2	scaffold_3	107856549	107858329	ACYPI31512	GLEAN_11512	NA	non-significant	non-significant	non-significant	non-significant	non-significant	non-significant	non-significant	non-significant	non-significant	non-significant	very highly significant	non-significant	non-significant	non-significant	significant	1	No	1	No	No	No
Chromosome_2	scaffold_3	107864768	107875790	ACYPI004170	LOC100163058	candidate_salivary_effector	non-significant	non-significant	non-significant	non-significant	non-significant	non-significant	non-significant	non-significant	non-significant	non-significant	very highly significant	non-significant	non-significant	non-significant	significant	1	No	1	No	No	No
Chromosome_2	scaffold_3	107879699	107882875	ACYPI002289	LOC100161033	NA	non-significant	non-significant	non-significant	non-significant	non-significant	non-significant	non-significant	non-significant	non-significant	non-significant	very highly significant	non-significant	non-significant	non-significant	non-significant	1	No	0	No	No	No
Chromosome_2	scaffold_3	107885156	107885723	ACYPI000395	LOC100158980	candidate_salivary_effector	non-significant	non-significant	non-significant	non-significant	non-significant	non-significant	non-significant	non-significant	non-significant	non-significant	very highly significant	non-significant	non-significant	non-significant	non-significant	1	No	0	No	No	No
Chromosome_2	scaffold_3	107886044	107887219	ACYPI007346	LOC100166478	NA	non-significant	non-significant	non-significant	non-significant	non-significant	non-significant	non-significant	non-significant	non-significant	non-significant	very highly significant	non-significant	non-significant	non-significant	non-significant	1	No	0	No	No	No
Chromosome_2	scaffold_3	107896857	107902438	ACYPI40692	GLEAN_20692	NA	non-significant	non-significant	non-significant	non-significant	non-significant	non-significant	non-significant	non-significant	non-significant	non-significant	very highly significant	non-significant	non-significant	non-significant	non-significant	1	No	0	No	No	No
Chromosome_2	scaffold_3	107903275	107905895	ACYPI003328	LOC100162156	NA	non-significant	non-significant	non-significant	non-significant	non-significant	non-significant	non-significant	non-significant	non-significant	non-significant	very highly significant	non-significant	non-significant	non-significant	non-significant	1	No	0	No	No	No
Chromosome_2	scaffold_3	107907546	107913621	ACYPI001429	LOC100160104	NA	non-significant	non-significant	non-significant	non-significant	non-significant	non-significant	non-significant	non-significant	non-significant	non-significant	very highly significant	non-significant	non-significant	non-significant	non-significant	1	No	0	No	No	No
Chromosome_2	scaffold_3	107917230	107918243	ACYPI009639	LOC100168980	NA	non-significant	non-significant	non-significant	non-significant	non-significant	non-significant	non-significant	non-significant	non-significant	non-significant	very highly significant	non-significant	non-significant	non-significant	non-significant	1	No	0	No	No	No
Chromosome_2	scaffold_3	108061174	108061569	ACYPI23427	GLEAN_03427	NA	non-significant	non-significant	non-significant	non-significant	non-significant	non-significant	significant	non-significant	non-significant	non-significant	non-significant	non-significant	non-significant	non-significant	non-significant	1	No	0	No	No	No
Chromosome_2	scaffold_3	108213034	108225569	ACYPI006008	LOC100165035	NA	non-significant	non-significant	non-significant	non-significant	non-significant	non-significant	non-significant	non-significant	non-significant	non-significant	non-significant	significant	non-significant	non-significant	non-significant	1	No	0	No	No	No
Chromosome_2	scaffold_3	108245966	108271732	ACYPI004063	LOC100162944	NA	non-significant	non-significant	non-significant	non-significant	non-significant	non-significant	non-significant	non-significant	non-significant	non-significant	non-significant	significant	non-significant	non-significant	non-significant	1	No	0	No	No	No
Chromosome_2	scaffold_3	108352803	108369527	ACYPI001667	LOC100160367	NA	non-significant	non-significant	non-significant	non-significant	non-significant	non-significant	very highly significant	non-significant	non-significant	non-significant	non-significant	highly significant	non-significant	non-significant	non-significant	2	No	0	No	No	No
Chromosome_2	scaffold_3	108394627	108413479	ACYPI42326	GLEAN_22326	candidate_salivary_effector	non-significant	non-significant	non-significant	non-significant	non-significant	non-significant	very highly significant	non-significant	non-significant	non-significant	non-significant	very highly significant	non-significant	non-significant	non-significant	2	No	0	No	No	No
Chromosome_2	scaffold_3	108419035	108424328	ACYPI42325	GLEAN_22325	candidate_salivary_effector	non-significant	non-significant	non-significant	non-significant	non-significant	non-significant	very highly significant	non-significant	non-significant	non-significant	non-significant	very highly significant	non-significant	non-significant	non-significant	2	No	0	No	No	No
Chromosome_2	scaffold_3	108434453	108439584	ACYPI50173	GLEAN_30173	NA	non-significant	non-significant	non-significant	non-significant	non-significant	non-significant	non-significant	non-significant	non-significant	non-significant	non-significant	very highly significant	non-significant	non-significant	non-significant	1	No	0	No	No	No
Chromosome_2	scaffold_3	108440892	108441289	ACYPI50172	GLEAN_30172	NA	non-significant	non-significant	non-significant	non-significant	non-significant	non-significant	non-significant	non-significant	non-significant	non-significant	non-significant	very highly significant	non-significant	non-significant	non-significant	1	No	0	No	No	No
Chromosome_2	scaffold_3	108442376	108446306	ACYPI50171	GLEAN_30171	candidate_salivary_effector	non-significant	non-significant	non-significant	non-significant	non-significant	non-significant	non-significant	non-significant	non-significant	non-significant	non-significant	very highly significant	non-significant	non-significant	non-significant	1	No	0	No	No	No
Chromosome_2	scaffold_3	108446919	108462317	ACYPI50170	GLEAN_30170	candidate_salivary_effector	non-significant	non-significant	non-significant	non-significant	non-significant	non-significant	non-significant	non-significant	non-significant	non-significant	non-significant	very highly significant	non-significant	non-significant	non-significant	1	No	0	No	No	No
Chromosome_2	scaffold_3	108466201	108471544	ACYPI50169	GLEAN_30169	NA	non-significant	non-significant	non-significant	non-significant	non-significant	non-significant	non-significant	non-significant	non-significant	non-significant	non-significant	very highly significant	non-significant	non-significant	non-significant	1	No	0	No	No	No
Chromosome_2	scaffold_3	108473596	108473871	ACYPI50168	GLEAN_30168	candidate_salivary_effector	non-significant	non-significant	non-significant	non-significant	non-significant	non-significant	non-significant	non-significant	non-significant	non-significant	non-significant	very highly significant	non-significant	non-significant	non-significant	1	No	0	No	No	No
Chromosome_2	scaffold_3	108475948	108505356	ACYPI50167	GLEAN_30167	NA	non-significant	non-significant	non-significant	non-significant	non-significant	non-significant	non-significant	non-significant	non-significant	non-significant	non-significant	very highly significant	non-significant	non-significant	non-significant	1	No	0	No	No	No
Chromosome_2	scaffold_3	108508156	108513339	ACYPI50166	GLEAN_30166	NA	non-significant	non-significant	non-significant	non-significant	non-significant	non-significant	non-significant	non-significant	non-significant	non-significant	non-significant	very highly significant	non-significant	non-significant	non-significant	1	No	0	No	No	No
Chromosome_2	scaffold_3	108534197	108550446	ACYPI39691	GLEAN_19691	NA	non-significant	non-significant	non-significant	non-significant	non-significant	non-significant	non-significant	non-significant	non-significant	non-significant	non-significant	very highly significant	non-significant	non-significant	non-significant	1	No	0	No	No	No
Chromosome_2	scaffold_3	108551999	108553199	ACYPI39690	GLEAN_19690	NA	non-significant	non-significant	non-significant	non-significant	non-significant	non-significant	non-significant	non-significant	non-significant	non-significant	non-significant	very highly significant	non-significant	non-significant	non-significant	1	No	0	No	No	No
Chromosome_2	scaffold_3	108553620	108583191	ACYPI39689	GLEAN_19689	NA	non-significant	non-significant	non-significant	non-significant	non-significant	non-significant	non-significant	non-significant	non-significant	non-significant	non-significant	very highly significant	non-significant	non-significant	non-significant	1	No	0	No	No	No
Chromosome_2	scaffold_3	108586952	108590731	ACYPI39692	GLEAN_19692	NA	non-significant	non-significant	non-significant	non-significant	non-significant	non-significant	non-significant	non-significant	non-significant	non-significant	non-significant	very highly significant	non-significant	non-significant	non-significant	1	No	0	No	No	No
Chromosome_2	scaffold_3	108591781	108592105	ACYPI39693	GLEAN_19693	NA	non-significant	non-significant	non-significant	non-significant	non-significant	non-significant	non-significant	non-significant	non-significant	non-significant	non-significant	very highly significant	non-significant	non-significant	non-significant	1	No	0	No	No	No
Chromosome_2	scaffold_3	108600146	108606579	ACYPI39694	GLEAN_19694	NA	non-significant	non-significant	non-significant	non-significant	non-significant	non-significant	non-significant	non-significant	non-significant	non-significant	non-significant	very highly significant	non-significant	non-significant	non-significant	1	No	0	No	No	No
Chromosome_2	scaffold_3	108611400	108637912	ACYPI27837	GLEAN_07837	candidate_salivary_effector	non-significant	non-significant	non-significant	non-significant	non-significant	non-significant	non-significant	non-significant	non-significant	non-significant	non-significant	very highly significant	non-significant	non-significant	non-significant	1	No	0	No	No	No
Chromosome_2	scaffold_3	108643985	108644221	ACYPI27836	GLEAN_07836	NA	non-significant	non-significant	non-significant	non-significant	non-significant	non-significant	non-significant	non-significant	non-significant	non-significant	non-significant	very highly significant	non-significant	non-significant	non-significant	1	No	0	No	No	No
Chromosome_2	scaffold_3	108646992	108656549	ACYPI27835	GLEAN_07835	NA	non-significant	non-significant	non-significant	non-significant	non-significant	non-significant	non-significant	non-significant	non-significant	non-significant	non-significant	very highly significant	non-significant	non-significant	non-significant	1	No	0	No	No	No
Chromosome_2	scaffold_3	108663866	108692451	ACYPI38046	GLEAN_18046	NA	non-significant	non-significant	non-significant	non-significant	non-significant	non-significant	non-significant	non-significant	non-significant	non-significant	non-significant	very highly significant	non-significant	non-significant	non-significant	1	No	0	No	No	No
Chromosome_2	scaffold_3	108704155	108705640	ACYPI38045	GLEAN_18045	candidate_salivary_effector	non-significant	non-significant	non-significant	non-significant	non-significant	non-significant	non-significant	non-significant	non-significant	non-significant	non-significant	very highly significant	non-significant	non-significant	non-significant	1	No	0	No	No	No
Chromosome_2	scaffold_3	108711839	108711960	ACYPI38044	GLEAN_18044	NA	non-significant	non-significant	non-significant	non-significant	non-significant	non-significant	non-significant	non-significant	non-significant	non-significant	non-significant	very highly significant	non-significant	non-significant	non-significant	1	No	0	No	No	No
Chromosome_2	scaffold_3	108714136	108724016	ACYPI38043	GLEAN_18043	NA	non-significant	non-significant	non-significant	non-significant	non-significant	non-significant	non-significant	non-significant	non-significant	non-significant	non-significant	very highly significant	non-significant	non-significant	non-significant	1	No	0	No	No	No
Chromosome_2	scaffold_3	108752909	108753503	ACYPI38041	GLEAN_18041	NA	non-significant	non-significant	non-significant	non-significant	non-significant	non-significant	non-significant	non-significant	non-significant	non-significant	non-significant	very highly significant	non-significant	non-significant	non-significant	1	No	0	No	No	No
Chromosome_2	scaffold_3	108754778	108756748	ACYPI38036	GLEAN_18036	NA	non-significant	non-significant	non-significant	non-significant	non-significant	non-significant	non-significant	non-significant	non-significant	non-significant	non-significant	very highly significant	non-significant	non-significant	non-significant	1	No	0	No	No	No
Chromosome_2	scaffold_3	108757234	108762347	ACYPI38040	GLEAN_18040	NA	non-significant	non-significant	non-significant	non-significant	non-significant	non-significant	non-significant	non-significant	non-significant	non-significant	non-significant	very highly significant	non-significant	non-significant	non-significant	1	No	0	No	No	No
Chromosome_2	scaffold_3	108764620	108765321	ACYPI38039	GLEAN_18039	candidate_salivary_effector	non-significant	non-significant	non-significant	non-significant	non-significant	non-significant	non-significant	non-significant	non-significant	non-significant	non-significant	very highly significant	non-significant	non-significant	non-significant	1	No	0	No	No	No
Chromosome_2	scaffold_3	108771229	108771438	ACYPI38038	GLEAN_18038	NA	non-significant	non-significant	non-significant	non-significant	non-significant	non-significant	non-significant	non-significant	non-significant	non-significant	non-significant	very highly significant	non-significant	non-significant	non-significant	1	No	0	No	No	No
Chromosome_2	scaffold_3	108772511	108772624	ACYPI38037	GLEAN_18037	NA	non-significant	non-significant	non-significant	non-significant	non-significant	non-significant	non-significant	non-significant	non-significant	non-significant	non-significant	very highly significant	non-significant	non-significant	non-significant	1	No	0	No	No	No
Chromosome_2	scaffold_3	108803066	108806699	ACYPI55347	GLEAN_35347	NA	non-significant	non-significant	non-significant	non-significant	non-significant	non-significant	non-significant	non-significant	non-significant	non-significant	non-significant	highly significant	non-significant	non-significant	non-significant	1	No	0	No	No	No
Chromosome_2	scaffold_3	108808620	108810112	ACYPI55348	GLEAN_35348	candidate_salivary_effector	non-significant	non-significant	non-significant	non-significant	non-significant	non-significant	non-significant	non-significant	non-significant	non-significant	non-significant	highly significant	non-significant	non-significant	non-significant	1	No	0	No	No	No
Chromosome_2	scaffold_3	108834799	108837158	ACYPI009795	LOC100169151	NA	non-significant	non-significant	non-significant	non-significant	highly significant	non-significant	non-significant	non-significant	non-significant	non-significant	non-significant	significant	non-significant	non-significant	non-significant	2	No	0	No	No	No
Chromosome_2	scaffold_3	108865210	108869294	ACYPI003172	LOC100161989	candidate_salivary_effector	non-significant	non-significant	significant	non-significant	highly significant	significant	non-significant	non-significant	non-significant	non-significant	non-significant	significant	highly significant	non-significant	non-significant	4	No	1	No	No	No
Chromosome_2	scaffold_3	108897031	108898206	ACYPI31784	GLEAN_11784	NA	significant	significant	significant	non-significant	highly significant	non-significant	non-significant	non-significant	non-significant	non-significant	non-significant	non-significant	very highly significant	non-significant	non-significant	4	No	2	No	Yes	No
Chromosome_2	scaffold_3	108908649	108908858	ACYPI32357	GLEAN_12357	NA	significant	significant	significant	non-significant	highly significant	non-significant	non-significant	non-significant	non-significant	non-significant	non-significant	non-significant	very highly significant	non-significant	non-significant	4	No	2	No	Yes	No
Chromosome_2	scaffold_3	108927526	108942762	ACYPI32042	GLEAN_12042	NA	significant	significant	significant	non-significant	highly significant	non-significant	non-significant	non-significant	non-significant	non-significant	non-significant	non-significant	very highly significant	non-significant	non-significant	4	No	2	No	Yes	No
Chromosome_2	scaffold_3	108948846	108950545	ACYPI27432	GLEAN_07432	NA	significant	significant	significant	non-significant	significant	non-significant	non-significant	non-significant	non-significant	non-significant	non-significant	non-significant	very highly significant	non-significant	non-significant	4	No	2	No	Yes	No
Chromosome_2	scaffold_3	108958773	108976214	ACYPI003385	LOC100162220	NA	non-significant	significant	significant	non-significant	significant	non-significant	non-significant	non-significant	non-significant	non-significant	non-significant	significant	very highly significant	non-significant	non-significant	4	No	1	No	Yes	No
Chromosome_2	scaffold_3	109043100	109043415	ACYPI27433	GLEAN_07433	NA	non-significant	non-significant	non-significant	non-significant	non-significant	non-significant	non-significant	non-significant	significant	non-significant	non-significant	significant	non-significant	non-significant	significant	2	No	1	No	No	Yes
Chromosome_2	scaffold_3	109067050	109069827	ACYPI27434	GLEAN_07434	NA	non-significant	non-significant	non-significant	non-significant	non-significant	non-significant	non-significant	non-significant	non-significant	highly significant	non-significant	significant	non-significant	non-significant	non-significant	2	No	0	No	No	Yes
Chromosome_2	scaffold_3	109084569	109087826	ACYPI002168	LOC100160902	NA	non-significant	significant	non-significant	highly significant	non-significant	highly significant	non-significant	non-significant	significant	highly significant	significant	significant	non-significant	non-significant	highly significant	7	No	1	No	Yes	No
Chromosome_2	scaffold_3	109088268	109093201	ACYPI007202	LOC100166319	NA	non-significant	significant	non-significant	highly significant	non-significant	highly significant	non-significant	non-significant	highly significant	highly significant	significant	significant	significant	non-significant	highly significant	7	No	2	No	Yes	No
Chromosome_2	scaffold_3	109097137	109098263	ACYPI27436	GLEAN_07436	NA	non-significant	significant	non-significant	highly significant	non-significant	highly significant	non-significant	non-significant	highly significant	highly significant	significant	significant	significant	non-significant	highly significant	7	No	2	No	Yes	No
Chromosome_2	scaffold_3	109100448	109102026	ACYPI004042	LOC100162923	candidate_salivary_effector	non-significant	significant	non-significant	highly significant	non-significant	highly significant	non-significant	non-significant	highly significant	highly significant	significant	significant	significant	non-significant	very highly significant	7	No	2	No	Yes	No
Chromosome_2	scaffold_3	109131667	109148069	ACYPI006645	LOC100165716	NA	non-significant	non-significant	non-significant	highly significant	highly significant	highly significant	non-significant	non-significant	very highly significant	highly significant	very highly significant	non-significant	significant	non-significant	very highly significant	6	No	2	No	No	Yes
Chromosome_2	scaffold_3	109151220	109158099	ACYPI008502	LOC100167735	NA	non-significant	non-significant	non-significant	highly significant	highly significant	highly significant	non-significant	non-significant	very highly significant	non-significant	very highly significant	non-significant	non-significant	non-significant	very highly significant	5	No	1	No	No	Yes
Chromosome_2	scaffold_3	109158087	109159298	ACYPI007849	LOC100167025	NA	non-significant	non-significant	non-significant	highly significant	highly significant	highly significant	non-significant	non-significant	very highly significant	non-significant	very highly significant	non-significant	non-significant	non-significant	very highly significant	5	No	1	No	No	Yes
Chromosome_2	scaffold_3	109159027	109168049	ACYPI000266	LOC100158844	NA	non-significant	non-significant	non-significant	highly significant	highly significant	highly significant	non-significant	non-significant	very highly significant	non-significant	very highly significant	non-significant	non-significant	non-significant	very highly significant	5	No	1	No	No	Yes
Chromosome_2	scaffold_3	109184489	109186093	ACYPI006457	ACYPIG478825-Eric	NA	non-significant	non-significant	non-significant	non-significant	non-significant	non-significant	non-significant	non-significant	non-significant	non-significant	very highly significant	non-significant	non-significant	non-significant	non-significant	1	No	0	No	No	No
Chromosome_2	scaffold_3	109199988	109207104	ACYPI000846	LOC100159479	NA	non-significant	non-significant	non-significant	non-significant	non-significant	non-significant	non-significant	non-significant	non-significant	non-significant	very highly significant	non-significant	non-significant	non-significant	non-significant	1	No	0	No	No	No
Chromosome_2	scaffold_3	109274914	109282956	ACYPI004787	LOC100163725	candidate_salivary_effector	non-significant	non-significant	non-significant	non-significant	non-significant	highly significant	non-significant	non-significant	non-significant	non-significant	non-significant	significant	non-significant	non-significant	non-significant	2	No	0	No	No	No
Chromosome_2	scaffold_3	109287790	109293232	ACYPI002867	LOC100161661	NA	non-significant	non-significant	non-significant	non-significant	non-significant	highly significant	non-significant	non-significant	non-significant	non-significant	non-significant	significant	non-significant	significant	non-significant	2	No	1	No	No	No
Chromosome_2	scaffold_3	109292581	109306696	ACYPI008547	Doa	NA	non-significant	non-significant	non-significant	non-significant	non-significant	highly significant	non-significant	non-significant	non-significant	non-significant	non-significant	significant	highly significant	significant	non-significant	2	No	2	No	No	No
Chromosome_2	scaffold_3	109307010	109307510	ACYPI43407	GLEAN_23407	NA	non-significant	non-significant	non-significant	non-significant	non-significant	highly significant	non-significant	non-significant	non-significant	non-significant	non-significant	significant	highly significant	significant	non-significant	2	No	2	No	No	No
Chromosome_2	scaffold_3	109308003	109309264	ACYPI43403	GLEAN_23403	NA	non-significant	non-significant	non-significant	non-significant	non-significant	highly significant	non-significant	non-significant	non-significant	non-significant	non-significant	significant	highly significant	significant	non-significant	2	No	2	No	No	No
Chromosome_2	scaffold_3	109311457	109311763	ACYPI43408	GLEAN_23408	NA	non-significant	non-significant	non-significant	non-significant	non-significant	highly significant	non-significant	non-significant	non-significant	non-significant	non-significant	significant	highly significant	significant	non-significant	2	No	2	No	No	No
Chromosome_2	scaffold_3	109316055	109321913	ACYPI56680	Cdk1.1a	NA	non-significant	non-significant	non-significant	non-significant	non-significant	highly significant	non-significant	non-significant	non-significant	non-significant	significant	significant	highly significant	significant	non-significant	3	No	2	No	No	Yes
Chromosome_2	scaffold_3	109345180	109370980	ACYPI49826	GLEAN_29826	NA	non-significant	non-significant	non-significant	non-significant	non-significant	non-significant	non-significant	non-significant	significant	non-significant	significant	highly significant	highly significant	non-significant	non-significant	3	No	1	No	No	Yes
Chromosome_2	scaffold_3	109389905	109412264	ACYPI49827	GLEAN_29827	NA	non-significant	non-significant	non-significant	non-significant	non-significant	non-significant	non-significant	non-significant	significant	non-significant	non-significant	highly significant	highly significant	non-significant	non-significant	2	No	1	No	No	Yes
Chromosome_2	scaffold_3	109395201	109395388	ACYPI49825	GLEAN_29825	NA	non-significant	non-significant	non-significant	non-significant	non-significant	non-significant	non-significant	non-significant	non-significant	non-significant	non-significant	highly significant	non-significant	non-significant	non-significant	1	No	0	No	No	No
Chromosome_2	scaffold_3	109497897	109500125	ACYPI006085	LOC100165120	NA	non-significant	non-significant	significant	non-significant	highly significant	non-significant	non-significant	non-significant	non-significant	non-significant	non-significant	significant	non-significant	non-significant	highly significant	3	No	1	No	No	No
Chromosome_2	scaffold_3	109500249	109520349	ACYPI004151	LOC100163038	NA	non-significant	non-significant	significant	non-significant	highly significant	non-significant	non-significant	non-significant	non-significant	non-significant	non-significant	significant	non-significant	non-significant	highly significant	3	No	1	No	No	No
Chromosome_2	scaffold_3	109521445	109522053	ACYPI49830	GLEAN_29830	NA	non-significant	non-significant	significant	non-significant	highly significant	non-significant	non-significant	non-significant	non-significant	non-significant	non-significant	significant	non-significant	non-significant	highly significant	3	No	1	No	No	No
Chromosome_2	scaffold_3	109581445	109598221	ACYPI29324	GLEAN_09324	NA	non-significant	non-significant	significant	non-significant	non-significant	non-significant	non-significant	non-significant	non-significant	non-significant	non-significant	significant	non-significant	non-significant	non-significant	2	No	0	No	No	No
Chromosome_2	scaffold_3	109607326	109617440	ACYPI29325	GLEAN_09325	NA	non-significant	non-significant	significant	non-significant	non-significant	non-significant	non-significant	non-significant	non-significant	non-significant	non-significant	significant	non-significant	non-significant	non-significant	2	No	0	No	No	No
Chromosome_2	scaffold_3	109621752	109637284	ACYPI006639	LOC100165709	NA	non-significant	non-significant	non-significant	non-significant	non-significant	non-significant	non-significant	non-significant	non-significant	non-significant	non-significant	significant	non-significant	non-significant	non-significant	1	No	0	No	No	No
Chromosome_2	scaffold_3	109888806	109906658	ACYPI000895	LOC100159535	candidate_salivary_effector	non-significant	non-significant	non-significant	non-significant	non-significant	non-significant	non-significant	non-significant	non-significant	non-significant	non-significant	significant	non-significant	non-significant	non-significant	1	No	0	No	No	No
Chromosome_2	scaffold_3	109908277	109911441	ACYPI006615	LOC100165683	NA	non-significant	non-significant	non-significant	non-significant	non-significant	non-significant	non-significant	non-significant	non-significant	non-significant	non-significant	significant	non-significant	non-significant	non-significant	1	No	0	No	No	No
Chromosome_2	scaffold_3	109913836	109914746	ACYPI004714	LOC100163642	NA	non-significant	non-significant	non-significant	non-significant	non-significant	non-significant	non-significant	non-significant	non-significant	non-significant	non-significant	significant	non-significant	non-significant	non-significant	1	No	0	No	No	No
Chromosome_2	scaffold_3	109939978	109954664	ACYPI36827	GLEAN_16827	NA	non-significant	non-significant	non-significant	non-significant	non-significant	non-significant	non-significant	non-significant	non-significant	non-significant	significant	significant	non-significant	non-significant	highly significant	2	No	1	No	No	Yes
Chromosome_2	scaffold_3	109968207	109989174	ACYPI001361	LOC100160028	NA	non-significant	non-significant	non-significant	non-significant	non-significant	non-significant	non-significant	non-significant	non-significant	non-significant	significant	significant	non-significant	non-significant	highly significant	2	No	1	No	No	Yes
Chromosome_2	scaffold_3	109989552	109996869	ACYPI009569	LOC100168906	NA	non-significant	non-significant	non-significant	non-significant	non-significant	non-significant	non-significant	non-significant	non-significant	non-significant	significant	non-significant	non-significant	non-significant	significant	1	No	1	No	No	No
Chromosome_2	scaffold_3	110007662	110010018	ACYPI32925	GLEAN_12925	NA	non-significant	non-significant	non-significant	non-significant	non-significant	non-significant	non-significant	non-significant	non-significant	non-significant	significant	non-significant	non-significant	non-significant	significant	1	No	1	No	No	No
Chromosome_2	scaffold_3	110016003	110018386	ACYPI32924	GLEAN_12924	NA	non-significant	non-significant	non-significant	non-significant	non-significant	non-significant	non-significant	non-significant	non-significant	non-significant	significant	non-significant	non-significant	non-significant	significant	1	No	1	No	No	No
Chromosome_2	scaffold_3	110041351	110112767	ACYPI24231	GLEAN_04231	NA	non-significant	non-significant	non-significant	non-significant	significant	non-significant	non-significant	non-significant	non-significant	non-significant	non-significant	non-significant	non-significant	non-significant	non-significant	1	No	0	No	No	No
Chromosome_2	scaffold_3	110119788	110129112	ACYPI24230	GLEAN_04230	NA	non-significant	non-significant	non-significant	non-significant	significant	non-significant	non-significant	non-significant	non-significant	non-significant	non-significant	non-significant	non-significant	non-significant	non-significant	1	No	0	No	No	No
Chromosome_2	scaffold_3	110139918	110159372	ACYPI24232	GLEAN_04232	NA	non-significant	non-significant	non-significant	non-significant	non-significant	non-significant	non-significant	non-significant	non-significant	non-significant	non-significant	non-significant	non-significant	non-significant	significant	0	No	1	No	No	No
Chromosome_2	scaffold_3	110176438	110181838	ACYPI24233	GLEAN_04233	NA	non-significant	non-significant	non-significant	non-significant	non-significant	non-significant	non-significant	non-significant	non-significant	non-significant	significant	non-significant	non-significant	non-significant	significant	1	No	1	No	No	No
Chromosome_2	scaffold_3	110210079	110216537	ACYPI24234	GLEAN_04234	NA	non-significant	non-significant	non-significant	non-significant	non-significant	significant	non-significant	non-significant	non-significant	non-significant	significant	significant	non-significant	non-significant	significant	3	No	1	No	No	Yes
Chromosome_2	scaffold_3	110223897	110231510	ACYPI003387	LOC100162222	NA	non-significant	non-significant	non-significant	non-significant	non-significant	significant	non-significant	non-significant	non-significant	non-significant	significant	significant	non-significant	non-significant	non-significant	3	No	0	No	No	Yes
Chromosome_2	scaffold_3	110238782	110243230	ACYPI24229	GLEAN_04229	NA	non-significant	non-significant	non-significant	non-significant	non-significant	significant	non-significant	non-significant	non-significant	non-significant	significant	significant	non-significant	non-significant	non-significant	3	No	0	No	No	Yes
Chromosome_2	scaffold_3	110239623	110256579	ACYPI008470	PSERD	NA	non-significant	non-significant	non-significant	non-significant	non-significant	significant	non-significant	non-significant	non-significant	non-significant	significant	significant	non-significant	non-significant	non-significant	3	No	0	No	No	Yes
Chromosome_2	scaffold_3	110263354	110298731	ACYPI004696	LOC100163623	NA	non-significant	non-significant	non-significant	non-significant	non-significant	non-significant	non-significant	non-significant	non-significant	non-significant	significant	non-significant	non-significant	significant	non-significant	1	No	1	No	No	No
Chromosome_2	scaffold_3	110299717	110320629	ACYPI002772	LOC100161559	candidate_salivary_effector	non-significant	non-significant	non-significant	non-significant	non-significant	non-significant	non-significant	non-significant	non-significant	non-significant	significant	non-significant	non-significant	very highly significant	non-significant	1	No	1	No	No	No
Chromosome_2	scaffold_3	110328408	110329865	ACYPI24238	GLEAN_04238	NA	non-significant	non-significant	non-significant	non-significant	non-significant	non-significant	non-significant	non-significant	non-significant	non-significant	significant	non-significant	non-significant	very highly significant	non-significant	1	No	1	No	No	No
Chromosome_2	scaffold_3	110341981	110346984	ACYPI001258	LOC100159919	NA	non-significant	non-significant	non-significant	non-significant	non-significant	non-significant	non-significant	non-significant	non-significant	non-significant	significant	highly significant	non-significant	very highly significant	non-significant	2	No	1	No	No	Yes
Chromosome_2	scaffold_3	110349803	110350041	ACYPI20053	GLEAN_00053	NA	non-significant	non-significant	non-significant	non-significant	non-significant	non-significant	non-significant	non-significant	non-significant	non-significant	significant	highly significant	non-significant	very highly significant	non-significant	2	No	1	No	No	Yes
Chromosome_2	scaffold_3	110353187	110388899	ACYPI007570	SNMP1	chemosensory_gene	non-significant	non-significant	non-significant	non-significant	non-significant	non-significant	non-significant	non-significant	non-significant	non-significant	non-significant	highly significant	non-significant	very highly significant	non-significant	1	No	1	No	No	No
Chromosome_2	scaffold_3	110400108	110400515	ACYPI20055	GLEAN_00055	NA	non-significant	non-significant	non-significant	non-significant	non-significant	non-significant	non-significant	non-significant	non-significant	non-significant	non-significant	highly significant	non-significant	non-significant	non-significant	1	No	0	No	No	No
Chromosome_2	scaffold_3	110403304	110410193	ACYPI003767	LOC100162622	NA	non-significant	non-significant	non-significant	non-significant	non-significant	non-significant	non-significant	non-significant	non-significant	non-significant	non-significant	highly significant	non-significant	non-significant	non-significant	1	No	0	No	No	No
Chromosome_2	scaffold_3	110415149	110417246	ACYPI007105	LOC100166213	NA	non-significant	non-significant	non-significant	non-significant	non-significant	non-significant	non-significant	non-significant	non-significant	non-significant	non-significant	significant	non-significant	non-significant	non-significant	1	No	0	No	No	No
Chromosome_2	scaffold_3	110417637	110417811	ACYPI37730	GLEAN_17730	NA	non-significant	non-significant	non-significant	non-significant	non-significant	non-significant	non-significant	non-significant	non-significant	non-significant	non-significant	significant	non-significant	non-significant	non-significant	1	No	0	No	No	No
Chromosome_2	scaffold_3	110420843	110422326	ACYPI39122	GLEAN_19122	NA	non-significant	non-significant	non-significant	non-significant	non-significant	non-significant	non-significant	non-significant	highly significant	non-significant	non-significant	significant	non-significant	non-significant	very highly significant	2	No	1	No	No	Yes
Chromosome_2	scaffold_3	110422660	110423002	ACYPI39111	GLEAN_19111	NA	non-significant	non-significant	non-significant	non-significant	non-significant	non-significant	non-significant	non-significant	highly significant	non-significant	non-significant	significant	non-significant	non-significant	very highly significant	2	No	1	No	No	Yes
Chromosome_2	scaffold_3	110423043	110429300	ACYPI001941	LOC100160660	NA	non-significant	non-significant	non-significant	non-significant	non-significant	non-significant	non-significant	non-significant	highly significant	non-significant	non-significant	significant	non-significant	non-significant	very highly significant	2	No	1	No	No	Yes
Chromosome_2	scaffold_3	110429773	110435504	ACYPI008979	LOC100168259	NA	non-significant	non-significant	non-significant	non-significant	non-significant	non-significant	non-significant	non-significant	highly significant	non-significant	non-significant	significant	non-significant	non-significant	very highly significant	2	No	1	No	No	Yes
Chromosome_2	scaffold_3	110471391	110487634	ACYPI003835	LOC100162696	NA	non-significant	non-significant	non-significant	non-significant	non-significant	non-significant	non-significant	non-significant	highly significant	non-significant	non-significant	significant	non-significant	non-significant	very highly significant	2	No	1	No	No	Yes
Chromosome_2	scaffold_3	110493724	110504217	ACYPI005848	LOC100164864	NA	non-significant	non-significant	non-significant	non-significant	non-significant	non-significant	non-significant	non-significant	non-significant	non-significant	non-significant	significant	non-significant	non-significant	non-significant	1	No	0	No	No	No
Chromosome_2	scaffold_3	110506059	110514783	ACYPI007712	CG32704	NA	non-significant	non-significant	non-significant	non-significant	non-significant	non-significant	non-significant	non-significant	non-significant	non-significant	non-significant	significant	non-significant	non-significant	non-significant	1	No	0	No	No	No
Chromosome_2	scaffold_3	110507103	110521903	ACYPI007712	Ir8am	chemosensory_gene	non-significant	non-significant	non-significant	non-significant	non-significant	non-significant	non-significant	non-significant	non-significant	non-significant	non-significant	significant	non-significant	non-significant	non-significant	1	No	0	No	No	No
Chromosome_2	scaffold_3	110620001	110620413	ACYPI36786	GLEAN_16786	NA	non-significant	non-significant	non-significant	non-significant	non-significant	non-significant	non-significant	non-significant	non-significant	non-significant	non-significant	highly significant	non-significant	non-significant	non-significant	1	No	0	No	No	No
Chromosome_2	scaffold_3	110650216	110650380	ACYPI36785	GLEAN_16785	NA	non-significant	non-significant	non-significant	non-significant	non-significant	non-significant	non-significant	non-significant	non-significant	non-significant	non-significant	highly significant	non-significant	non-significant	non-significant	1	No	0	No	No	No
Chromosome_2	scaffold_3	110650752	110657596	ACYPI36784	GLEAN_16784	candidate_salivary_effector	non-significant	non-significant	non-significant	non-significant	non-significant	non-significant	non-significant	non-significant	non-significant	non-significant	non-significant	highly significant	non-significant	non-significant	non-significant	1	No	0	No	No	No
Chromosome_2	scaffold_3	110705256	110760519	ACYPI008712	LOC100167969	NA	non-significant	significant	very highly significant	non-significant	non-significant	significant	non-significant	non-significant	significant	non-significant	non-significant	highly significant	very highly significant	non-significant	non-significant	5	No	1	No	Yes	No
Chromosome_2	scaffold_3	110778182	110779156	ACYPI30623	GLEAN_10623	NA	non-significant	significant	very highly significant	non-significant	non-significant	significant	non-significant	non-significant	significant	non-significant	non-significant	highly significant	very highly significant	non-significant	non-significant	5	No	1	No	Yes	No
Chromosome_2	scaffold_3	110781971	110794678	ACYPI002376	disp	NA	non-significant	significant	very highly significant	non-significant	non-significant	significant	non-significant	non-significant	significant	non-significant	non-significant	significant	very highly significant	non-significant	non-significant	5	No	1	No	Yes	No
Chromosome_2	scaffold_3	110797189	110801335	ACYPI004265	LOC100163162	NA	non-significant	non-significant	very highly significant	non-significant	non-significant	significant	non-significant	non-significant	non-significant	non-significant	non-significant	significant	very highly significant	non-significant	non-significant	3	No	1	No	No	No
Chromosome_2	scaffold_3	110805668	110807592	ACYPI000062	Rpl18a	candidate_salivary_effector	non-significant	non-significant	very highly significant	non-significant	non-significant	significant	non-significant	non-significant	non-significant	non-significant	non-significant	significant	very highly significant	non-significant	non-significant	3	No	1	No	No	No
Chromosome_2	scaffold_3	110807950	110811716	ACYPI006201	LOC100165241	candidate_salivary_effector	non-significant	non-significant	very highly significant	non-significant	non-significant	significant	non-significant	non-significant	non-significant	non-significant	non-significant	significant	very highly significant	non-significant	non-significant	3	No	1	No	No	No
Chromosome_2	scaffold_3	110813370	110818763	ACYPI009311	LOC100168630	NA	non-significant	non-significant	highly significant	non-significant	non-significant	non-significant	non-significant	non-significant	non-significant	non-significant	non-significant	non-significant	very highly significant	non-significant	non-significant	1	No	1	No	No	No
Chromosome_2	scaffold_3	110818932	110821293	ACYPI001093	LOC100159744	candidate_salivary_effector	non-significant	non-significant	highly significant	non-significant	non-significant	non-significant	non-significant	non-significant	non-significant	non-significant	non-significant	non-significant	very highly significant	non-significant	non-significant	1	No	1	No	No	No
Chromosome_2	scaffold_3	110820998	110822115	ACYPI008074	LOC100167265	candidate_salivary_effector	non-significant	non-significant	highly significant	non-significant	non-significant	non-significant	non-significant	non-significant	non-significant	non-significant	non-significant	non-significant	highly significant	non-significant	non-significant	1	No	1	No	No	No
Chromosome_2	scaffold_3	110822282	110826139	ACYPI30617	GLEAN_10617	NA	non-significant	non-significant	highly significant	non-significant	non-significant	non-significant	non-significant	non-significant	non-significant	non-significant	non-significant	non-significant	highly significant	non-significant	non-significant	1	No	1	No	No	No
Chromosome_2	scaffold_3	110831896	110832885	ACYPI001731	LOC100160434	candidate_salivary_effector	non-significant	non-significant	significant	non-significant	non-significant	non-significant	non-significant	non-significant	non-significant	non-significant	non-significant	non-significant	non-significant	non-significant	non-significant	1	No	0	No	No	No
Chromosome_2	scaffold_3	110832873	110836083	ACYPI002988	LOC100161791	candidate_salivary_effector	non-significant	non-significant	significant	non-significant	non-significant	non-significant	non-significant	non-significant	non-significant	non-significant	non-significant	non-significant	non-significant	non-significant	non-significant	1	No	0	No	No	No
Chromosome_2	scaffold_3	110836823	110838203	ACYPI30615	GLEAN_10615	NA	non-significant	non-significant	significant	non-significant	non-significant	non-significant	non-significant	non-significant	non-significant	non-significant	non-significant	non-significant	non-significant	non-significant	non-significant	1	No	0	No	No	No
Chromosome_2	scaffold_3	110837015	110838468	ACYPI56682	mrpL36	NA	non-significant	non-significant	significant	non-significant	non-significant	non-significant	non-significant	non-significant	non-significant	non-significant	non-significant	non-significant	non-significant	non-significant	non-significant	1	No	0	No	No	No
Chromosome_2	scaffold_3	110838646	110841188	ACYPI004909	LOC100163854	NA	non-significant	non-significant	significant	non-significant	non-significant	non-significant	non-significant	non-significant	non-significant	non-significant	non-significant	non-significant	non-significant	non-significant	non-significant	1	No	0	No	No	No
Chromosome_2	scaffold_3	110845416	110848289	ACYPI006809	LOC100165894	NA	non-significant	non-significant	significant	non-significant	non-significant	non-significant	non-significant	non-significant	non-significant	non-significant	non-significant	non-significant	non-significant	non-significant	non-significant	1	No	0	No	No	No
Chromosome_2	scaffold_3	110854670	110862632	ACYPI30612	GLEAN_10612	NA	non-significant	non-significant	significant	non-significant	non-significant	non-significant	non-significant	non-significant	non-significant	non-significant	non-significant	non-significant	non-significant	non-significant	non-significant	1	No	0	No	No	No
Chromosome_2	scaffold_3	110873915	110879000	ACYPI20555	GLEAN_00555	NA	non-significant	non-significant	non-significant	non-significant	non-significant	non-significant	non-significant	non-significant	non-significant	non-significant	non-significant	significant	non-significant	non-significant	non-significant	1	No	0	No	No	No
Chromosome_2	scaffold_3	110879082	110882780	ACYPI002497	LOC100161263	NA	non-significant	non-significant	non-significant	non-significant	non-significant	non-significant	non-significant	non-significant	non-significant	non-significant	non-significant	significant	non-significant	non-significant	non-significant	1	No	0	No	No	No
Chromosome_2	scaffold_3	110893071	110896010	ACYPI008368	LOC100167583	NA	non-significant	non-significant	non-significant	non-significant	non-significant	non-significant	non-significant	non-significant	non-significant	non-significant	non-significant	significant	non-significant	non-significant	non-significant	1	No	0	No	No	No
Chromosome_2	scaffold_3	110901131	110904419	ACYPI006489	LOC100165548	NA	non-significant	non-significant	non-significant	non-significant	non-significant	non-significant	non-significant	non-significant	non-significant	non-significant	non-significant	significant	non-significant	non-significant	non-significant	1	No	0	No	No	No
Chromosome_2	scaffold_3	110907522	110907983	ACYPI20858	GLEAN_00858	NA	non-significant	non-significant	non-significant	non-significant	non-significant	non-significant	non-significant	non-significant	non-significant	non-significant	non-significant	significant	non-significant	non-significant	non-significant	1	No	0	No	No	No
Chromosome_2	scaffold_3	110922313	110926311	ACYPI20857	GLEAN_00857	NA	non-significant	non-significant	non-significant	non-significant	non-significant	non-significant	non-significant	non-significant	non-significant	non-significant	non-significant	significant	non-significant	non-significant	non-significant	1	No	0	No	No	No
Chromosome_2	scaffold_3	110924751	110925080	ACYPI20859	GLEAN_00859	NA	non-significant	non-significant	non-significant	non-significant	non-significant	non-significant	non-significant	non-significant	non-significant	non-significant	non-significant	significant	non-significant	non-significant	non-significant	1	No	0	No	No	No
Chromosome_2	scaffold_3	110942084	110955321	ACYPI20856	GLEAN_00856	NA	non-significant	non-significant	non-significant	non-significant	non-significant	non-significant	non-significant	non-significant	non-significant	non-significant	non-significant	significant	non-significant	non-significant	non-significant	1	No	0	No	No	No
Chromosome_2	scaffold_3	110960254	110960385	ACYPI47864	GLEAN_27864	NA	non-significant	non-significant	non-significant	non-significant	non-significant	non-significant	non-significant	non-significant	non-significant	non-significant	non-significant	significant	non-significant	non-significant	non-significant	1	No	0	No	No	No
Chromosome_2	scaffold_3	110969163	110969378	ACYPI46827	GLEAN_26827	NA	non-significant	non-significant	non-significant	non-significant	non-significant	non-significant	non-significant	non-significant	non-significant	non-significant	non-significant	significant	non-significant	non-significant	non-significant	1	No	0	No	No	No
Chromosome_2	scaffold_3	110982319	110984023	ACYPI005427	LOC100164407	candidate_salivary_effector	non-significant	non-significant	non-significant	non-significant	non-significant	non-significant	non-significant	non-significant	non-significant	non-significant	non-significant	non-significant	non-significant	non-significant	significant	0	No	1	No	No	No
Chromosome_2	scaffold_3	110991138	110991371	ACYPI35338	GLEAN_15338	candidate_salivary_effector	non-significant	non-significant	non-significant	non-significant	non-significant	non-significant	non-significant	non-significant	non-significant	non-significant	non-significant	non-significant	non-significant	non-significant	significant	0	No	1	No	No	No
Chromosome_2	scaffold_3	111006153	111010029	ACYPI007478	LOC100166621	candidate_salivary_effector	non-significant	non-significant	non-significant	non-significant	non-significant	non-significant	non-significant	non-significant	non-significant	non-significant	non-significant	non-significant	non-significant	non-significant	significant	0	No	1	No	No	No
Chromosome_2	scaffold_3	111012052	111013151	ACYPI46185	GLEAN_26185	NA	non-significant	non-significant	non-significant	non-significant	non-significant	non-significant	non-significant	non-significant	non-significant	non-significant	non-significant	non-significant	non-significant	non-significant	significant	0	No	1	No	No	No
Chromosome_2	scaffold_3	111018742	111019004	ACYPI53460	GLEAN_33460	NA	non-significant	non-significant	non-significant	non-significant	non-significant	non-significant	non-significant	non-significant	non-significant	non-significant	non-significant	non-significant	non-significant	non-significant	significant	0	No	1	No	No	No
Chromosome_2	scaffold_3	111028452	111029956	ACYPI002047	LOC100160776	NA	non-significant	non-significant	non-significant	non-significant	non-significant	non-significant	non-significant	non-significant	non-significant	non-significant	non-significant	non-significant	non-significant	non-significant	significant	0	No	1	No	No	No
Chromosome_2	scaffold_3	111032615	111034849	ACYPI33598	GLEAN_13598	NA	non-significant	non-significant	non-significant	non-significant	non-significant	non-significant	non-significant	non-significant	non-significant	non-significant	non-significant	non-significant	non-significant	non-significant	significant	0	No	1	No	No	No
Chromosome_2	scaffold_3	111041129	111045400	ACYPI003928	LOC100162803	candidate_salivary_effector	non-significant	non-significant	non-significant	non-significant	non-significant	non-significant	non-significant	non-significant	non-significant	significant	non-significant	non-significant	non-significant	non-significant	significant	1	No	1	No	No	No
Chromosome_2	scaffold_3	111046203	111046485	ACYPI45328	GLEAN_25328	candidate_salivary_effector	non-significant	non-significant	non-significant	non-significant	non-significant	non-significant	non-significant	non-significant	non-significant	significant	non-significant	non-significant	non-significant	non-significant	significant	1	No	1	No	No	No
Chromosome_2	scaffold_3	111057443	111058524	ACYPI45327	GLEAN_25327	candidate_salivary_effector	non-significant	non-significant	non-significant	non-significant	non-significant	non-significant	non-significant	non-significant	non-significant	significant	non-significant	non-significant	non-significant	non-significant	significant	1	No	1	No	No	No
Chromosome_2	scaffold_3	111059717	111060367	ACYPI45331	GLEAN_25331	candidate_salivary_effector	non-significant	non-significant	non-significant	non-significant	non-significant	non-significant	significant	non-significant	non-significant	significant	non-significant	non-significant	non-significant	non-significant	significant	2	No	1	No	No	No
Chromosome_2	scaffold_3	111062796	111081894	ACYPI45332	GLEAN_25332	NA	non-significant	non-significant	non-significant	non-significant	non-significant	non-significant	highly significant	non-significant	non-significant	significant	non-significant	non-significant	non-significant	non-significant	non-significant	2	No	0	No	No	No
Chromosome_2	scaffold_3	111101109	111104814	ACYPI29146	GLEAN_09146	NA	non-significant	non-significant	non-significant	non-significant	non-significant	significant	highly significant	non-significant	non-significant	non-significant	non-significant	non-significant	non-significant	non-significant	significant	2	No	1	No	No	No
Chromosome_2	scaffold_3	111106053	111107506	ACYPI29147	GLEAN_09147	NA	non-significant	non-significant	non-significant	non-significant	non-significant	significant	highly significant	non-significant	non-significant	non-significant	non-significant	non-significant	non-significant	non-significant	significant	2	No	1	No	No	No
Chromosome_2	scaffold_3	111110689	111117294	ACYPI006502	LOC100165564	candidate_salivary_effector	non-significant	non-significant	significant	non-significant	non-significant	significant	highly significant	non-significant	non-significant	non-significant	non-significant	non-significant	non-significant	non-significant	significant	3	No	1	No	No	No
Chromosome_2	scaffold_3	111122130	111122743	ACYPI24952	GLEAN_04952	NA	non-significant	non-significant	significant	non-significant	non-significant	highly significant	highly significant	non-significant	non-significant	non-significant	significant	significant	non-significant	non-significant	significant	5	No	1	No	No	Yes
Chromosome_2	scaffold_3	111133910	111145625	ACYPI000102	LOC100158662	NA	non-significant	non-significant	highly significant	non-significant	non-significant	highly significant	highly significant	non-significant	non-significant	non-significant	significant	significant	non-significant	non-significant	highly significant	5	No	1	No	No	Yes
Chromosome_2	scaffold_3	111170679	111176651	ACYPI24950	GLEAN_04950	NA	non-significant	non-significant	highly significant	non-significant	non-significant	highly significant	highly significant	non-significant	non-significant	non-significant	significant	significant	highly significant	non-significant	highly significant	5	No	2	No	No	Yes
Chromosome_2	scaffold_3	111191855	111194263	ACYPI48790	GLEAN_28790	NA	non-significant	non-significant	highly significant	non-significant	non-significant	significant	highly significant	non-significant	non-significant	non-significant	non-significant	non-significant	highly significant	non-significant	non-significant	3	No	1	No	No	No
Chromosome_2	scaffold_3	111195075	111195899	ACYPI48785	GLEAN_28785	NA	non-significant	non-significant	highly significant	non-significant	non-significant	significant	highly significant	non-significant	non-significant	non-significant	non-significant	non-significant	highly significant	non-significant	non-significant	3	No	1	No	No	No
Chromosome_2	scaffold_3	111201708	111202834	ACYPI51774	GLEAN_31774	NA	non-significant	non-significant	highly significant	non-significant	non-significant	significant	significant	non-significant	non-significant	non-significant	non-significant	non-significant	highly significant	non-significant	non-significant	3	No	1	No	No	No
Chromosome_2	scaffold_3	111204197	111208115	ACYPI51768	GLEAN_31768	NA	non-significant	non-significant	highly significant	non-significant	non-significant	significant	significant	non-significant	non-significant	non-significant	non-significant	non-significant	highly significant	non-significant	non-significant	3	No	1	No	No	No
Chromosome_2	scaffold_3	111221627	111226464	ACYPI53945	GLEAN_33945	NA	non-significant	non-significant	highly significant	non-significant	non-significant	significant	non-significant	non-significant	non-significant	non-significant	non-significant	non-significant	highly significant	non-significant	non-significant	2	No	1	No	No	No
Chromosome_2	scaffold_3	111222360	111223518	ACYPI51550	GLEAN_31550	NA	non-significant	non-significant	highly significant	non-significant	non-significant	significant	non-significant	non-significant	non-significant	non-significant	non-significant	non-significant	highly significant	non-significant	non-significant	2	No	1	No	No	No
Chromosome_2	scaffold_3	111228584	111229201	ACYPI30071	GLEAN_10071	NA	non-significant	non-significant	highly significant	non-significant	non-significant	significant	non-significant	non-significant	non-significant	non-significant	non-significant	non-significant	highly significant	non-significant	non-significant	2	No	1	No	No	No
Chromosome_2	scaffold_3	111229633	111229935	ACYPI53944	GLEAN_33944	NA	non-significant	non-significant	highly significant	non-significant	non-significant	significant	non-significant	non-significant	non-significant	non-significant	non-significant	non-significant	highly significant	non-significant	non-significant	2	No	1	No	No	No
Chromosome_2	scaffold_3	111230047	111230535	ACYPI53943	GLEAN_33943	NA	non-significant	non-significant	highly significant	non-significant	non-significant	significant	non-significant	non-significant	non-significant	non-significant	non-significant	non-significant	highly significant	non-significant	non-significant	2	No	1	No	No	No
Chromosome_2	scaffold_3	111232005	111232253	ACYPI53942	GLEAN_33942	NA	non-significant	non-significant	highly significant	non-significant	non-significant	significant	non-significant	non-significant	non-significant	non-significant	non-significant	non-significant	highly significant	non-significant	non-significant	2	No	1	No	No	No
Chromosome_2	scaffold_3	111232588	111233877	ACYPI53941	GLEAN_33941	NA	non-significant	non-significant	highly significant	non-significant	non-significant	significant	non-significant	non-significant	non-significant	non-significant	non-significant	non-significant	highly significant	non-significant	non-significant	2	No	1	No	No	No
Chromosome_2	scaffold_3	111236004	111237071	ACYPI31063	GLEAN_11063	NA	non-significant	non-significant	highly significant	non-significant	non-significant	significant	non-significant	non-significant	non-significant	non-significant	non-significant	non-significant	highly significant	non-significant	non-significant	2	No	1	No	No	No
Chromosome_2	scaffold_3	111245862	111247504	ACYPI36238	GLEAN_16238	NA	non-significant	non-significant	highly significant	non-significant	non-significant	non-significant	non-significant	non-significant	non-significant	non-significant	non-significant	non-significant	highly significant	non-significant	non-significant	1	No	1	No	No	No
Chromosome_2	scaffold_3	111255075	111275285	ACYPI30457	GLEAN_10457	candidate_salivary_effector	non-significant	non-significant	highly significant	non-significant	non-significant	non-significant	non-significant	non-significant	non-significant	non-significant	non-significant	non-significant	significant	non-significant	non-significant	1	No	1	No	No	No
Chromosome_2	scaffold_3	111376655	111427865	ACYPI001338	LOC100160004	candidate_salivary_effector	non-significant	non-significant	non-significant	non-significant	non-significant	non-significant	non-significant	non-significant	non-significant	significant	non-significant	significant	non-significant	non-significant	non-significant	2	No	0	No	No	Yes
Chromosome_2	scaffold_3	111389753	111394001	ACYPI45465	GLEAN_25465	candidate_salivary_effector	non-significant	non-significant	non-significant	non-significant	non-significant	non-significant	non-significant	non-significant	non-significant	significant	non-significant	non-significant	non-significant	non-significant	non-significant	1	No	0	No	No	No
Chromosome_2	scaffold_3	111487939	111494253	ACYPI005991	LOC100165017	candidate_salivary_effector	non-significant	non-significant	non-significant	non-significant	non-significant	non-significant	significant	non-significant	non-significant	non-significant	non-significant	non-significant	non-significant	non-significant	non-significant	1	No	0	No	No	No
Chromosome_2	scaffold_3	111493695	111495496	ACYPI001542	LOC100160227	candidate_salivary_effector	non-significant	non-significant	non-significant	non-significant	non-significant	non-significant	significant	non-significant	non-significant	non-significant	non-significant	non-significant	non-significant	non-significant	non-significant	1	No	0	No	No	No
Chromosome_2	scaffold_3	111495684	111500673	ACYPI009744	Aldh	candidate_salivary_effector	non-significant	non-significant	non-significant	non-significant	non-significant	non-significant	significant	non-significant	non-significant	non-significant	non-significant	non-significant	non-significant	non-significant	non-significant	1	No	0	No	No	No
Chromosome_2	scaffold_3	111709181	111710165	ACYPI010031	LOC100169409	candidate_salivary_effector	non-significant	non-significant	non-significant	non-significant	non-significant	non-significant	non-significant	non-significant	significant	non-significant	non-significant	non-significant	non-significant	non-significant	non-significant	1	No	0	No	No	No
Chromosome_2	scaffold_3	111731204	111733233	ACYPI37197	GLEAN_17197	NA	non-significant	non-significant	non-significant	non-significant	non-significant	non-significant	non-significant	non-significant	significant	non-significant	non-significant	non-significant	non-significant	non-significant	non-significant	1	No	0	No	No	No
Chromosome_2	scaffold_3	111740264	111742227	ACYPI37210	GLEAN_17210	NA	non-significant	non-significant	non-significant	non-significant	non-significant	non-significant	non-significant	non-significant	significant	non-significant	non-significant	non-significant	non-significant	non-significant	non-significant	1	No	0	No	No	No
Chromosome_2	scaffold_3	111742830	111743417	ACYPI37198	GLEAN_17198	NA	non-significant	non-significant	non-significant	non-significant	non-significant	non-significant	non-significant	non-significant	significant	non-significant	non-significant	non-significant	non-significant	non-significant	non-significant	1	No	0	No	No	No
Chromosome_2	scaffold_3	111743632	111746273	ACYPI007501	LOC100166645	NA	non-significant	non-significant	non-significant	non-significant	non-significant	non-significant	non-significant	non-significant	significant	non-significant	non-significant	non-significant	non-significant	non-significant	non-significant	1	No	0	No	No	No
Chromosome_2	scaffold_3	111761148	111761847	ACYPI37208	GLEAN_17208	NA	non-significant	non-significant	non-significant	non-significant	non-significant	non-significant	non-significant	non-significant	significant	non-significant	non-significant	non-significant	non-significant	non-significant	non-significant	1	No	0	No	No	No
Chromosome_2	scaffold_3	111762964	111764307	ACYPI37207	GLEAN_17207	candidate_salivary_effector	non-significant	non-significant	non-significant	non-significant	non-significant	non-significant	non-significant	non-significant	significant	non-significant	non-significant	non-significant	non-significant	non-significant	non-significant	1	No	0	No	No	No
Chromosome_2	scaffold_3	111765925	111766112	ACYPI37199	GLEAN_17199	NA	non-significant	non-significant	non-significant	non-significant	non-significant	non-significant	non-significant	non-significant	significant	non-significant	non-significant	non-significant	non-significant	non-significant	non-significant	1	No	0	No	No	No
Chromosome_2	scaffold_3	112080534	112083559	ACYPI004456	LOC100163363	NA	non-significant	non-significant	significant	non-significant	non-significant	non-significant	non-significant	non-significant	non-significant	non-significant	non-significant	non-significant	non-significant	non-significant	non-significant	1	No	0	No	No	No
Chromosome_2	scaffold_3	112084389	112094378	ACYPI002554	LOC100161323	NA	non-significant	non-significant	significant	non-significant	significant	non-significant	non-significant	non-significant	significant	non-significant	significant	non-significant	non-significant	non-significant	significant	4	No	1	No	No	Yes
Chromosome_2	scaffold_3	112148845	112172762	ACYPI52307	GLEAN_32307	NA	non-significant	non-significant	significant	non-significant	significant	non-significant	non-significant	non-significant	significant	highly significant	significant	significant	significant	non-significant	highly significant	6	No	2	No	No	Yes
Chromosome_2	scaffold_3	112190033	112190080	ACYPI52306	GLEAN_32306	NA	non-significant	non-significant	non-significant	non-significant	non-significant	non-significant	non-significant	non-significant	non-significant	highly significant	significant	significant	significant	non-significant	highly significant	3	No	2	No	No	Yes
Chromosome_2	scaffold_3	112334316	112368502	ACYPI001551	Lipase05	candidate_salivary_effector	non-significant	non-significant	non-significant	non-significant	non-significant	non-significant	non-significant	non-significant	significant	non-significant	non-significant	significant	non-significant	non-significant	significant	2	No	1	No	No	Yes
Chromosome_2	scaffold_3	112368294	112373607	ACYPI003445	LOC100162285	candidate_salivary_effector	non-significant	non-significant	non-significant	non-significant	non-significant	non-significant	non-significant	non-significant	non-significant	non-significant	non-significant	significant	non-significant	non-significant	significant	1	No	1	No	No	No
Chromosome_2	scaffold_3	112374586	112378505	ACYPI48770	GLEAN_28770	NA	non-significant	non-significant	non-significant	non-significant	non-significant	non-significant	non-significant	non-significant	non-significant	non-significant	non-significant	significant	non-significant	non-significant	significant	1	No	1	No	No	No
Chromosome_2	scaffold_3	112379015	112380954	ACYPI48782	GLEAN_28782	NA	non-significant	non-significant	non-significant	non-significant	non-significant	non-significant	non-significant	non-significant	non-significant	non-significant	non-significant	significant	non-significant	non-significant	significant	1	No	1	No	No	No
Chromosome_2	scaffold_3	112381469	112389149	ACYPI002142	LOC100160876	NA	non-significant	non-significant	non-significant	non-significant	non-significant	non-significant	non-significant	non-significant	non-significant	non-significant	non-significant	significant	non-significant	non-significant	significant	1	No	1	No	No	No
Chromosome_2	scaffold_3	112390385	112393264	ACYPI000897	LOC100159537	NA	non-significant	non-significant	non-significant	non-significant	non-significant	non-significant	non-significant	non-significant	non-significant	non-significant	non-significant	significant	non-significant	non-significant	significant	1	No	1	No	No	No
Chromosome_2	scaffold_3	112399755	112402623	ACYPI002793	LOC100161581	NA	non-significant	non-significant	non-significant	non-significant	non-significant	non-significant	non-significant	non-significant	non-significant	non-significant	non-significant	significant	non-significant	non-significant	significant	1	No	1	No	No	No
Chromosome_2	scaffold_3	112403198	112416951	ACYPI004716	LOC100163644	NA	non-significant	non-significant	non-significant	non-significant	non-significant	non-significant	non-significant	non-significant	non-significant	non-significant	non-significant	significant	non-significant	non-significant	non-significant	1	No	0	No	No	No
Chromosome_2	scaffold_3	112521525	112526345	ACYPI21215	Gr77	chemosensory_gene	non-significant	non-significant	non-significant	non-significant	non-significant	non-significant	non-significant	non-significant	non-significant	non-significant	non-significant	significant	non-significant	non-significant	non-significant	1	No	0	No	No	No
Chromosome_2	scaffold_3	112523054	112524267	ACYPI21230	GLEAN_01230	NA	non-significant	non-significant	non-significant	non-significant	non-significant	non-significant	non-significant	non-significant	non-significant	non-significant	non-significant	significant	non-significant	non-significant	non-significant	1	No	0	No	No	No
Chromosome_2	scaffold_3	112524266	112526302	ACYPI21215	GLEAN_01215	NA	non-significant	non-significant	non-significant	non-significant	non-significant	non-significant	non-significant	non-significant	non-significant	non-significant	non-significant	significant	non-significant	non-significant	non-significant	1	No	0	No	No	No
Chromosome_2	scaffold_3	112530054	112532045	ACYPI21229	GLEAN_01229	NA	non-significant	non-significant	non-significant	non-significant	non-significant	non-significant	non-significant	non-significant	non-significant	non-significant	non-significant	highly significant	non-significant	non-significant	non-significant	1	No	0	No	No	No
Chromosome_2	scaffold_3	112532238	112536587	ACYPI004905	LOC100163849	NA	non-significant	non-significant	non-significant	non-significant	non-significant	non-significant	non-significant	non-significant	non-significant	non-significant	non-significant	highly significant	non-significant	non-significant	non-significant	1	No	0	No	No	No
Chromosome_2	scaffold_3	112536584	112541539	ACYPI006805	LOC100165889	NA	non-significant	non-significant	non-significant	non-significant	non-significant	non-significant	non-significant	non-significant	non-significant	non-significant	non-significant	highly significant	non-significant	non-significant	non-significant	1	No	0	No	No	No
Chromosome_2	scaffold_3	112543409	112573967	ACYPI008673	Mer3/Hfm1-like	NA	non-significant	non-significant	non-significant	non-significant	non-significant	non-significant	non-significant	non-significant	non-significant	non-significant	non-significant	highly significant	non-significant	non-significant	non-significant	1	No	0	No	No	No
Chromosome_2	scaffold_3	112555178	112558957	ACYPI001681	LOC100160381	NA	non-significant	non-significant	non-significant	non-significant	non-significant	non-significant	non-significant	non-significant	non-significant	non-significant	non-significant	highly significant	non-significant	non-significant	non-significant	1	No	0	No	No	No
Chromosome_2	scaffold_3	112585269	112614512	ACYPI003566	LOC100162414	candidate_salivary_effector	non-significant	non-significant	non-significant	non-significant	non-significant	non-significant	non-significant	non-significant	non-significant	non-significant	non-significant	highly significant	non-significant	non-significant	non-significant	1	No	0	No	No	No
Chromosome_2	scaffold_3	112789928	112804392	ACYPI006450	LOC100165503	candidate_salivary_effector	non-significant	non-significant	highly significant	non-significant	non-significant	non-significant	non-significant	non-significant	non-significant	non-significant	non-significant	significant	non-significant	very highly significant	non-significant	2	No	1	No	No	No
Chromosome_2	scaffold_3	112804893	112805988	ACYPI26034	GLEAN_06034	NA	non-significant	non-significant	highly significant	non-significant	non-significant	non-significant	non-significant	non-significant	non-significant	non-significant	non-significant	significant	non-significant	very highly significant	non-significant	2	No	1	No	No	No
Chromosome_2	scaffold_3	112809606	112809991	ACYPI36788	GLEAN_16788	NA	non-significant	non-significant	highly significant	non-significant	non-significant	non-significant	non-significant	non-significant	non-significant	non-significant	non-significant	significant	non-significant	very highly significant	non-significant	2	No	1	No	No	No
Chromosome_2	scaffold_3	112810878	112835357	ACYPI003115	LOC100161929	NA	non-significant	significant	highly significant	significant	significant	non-significant	non-significant	non-significant	non-significant	non-significant	non-significant	significant	non-significant	very highly significant	non-significant	5	No	1	No	Yes	No
Chromosome_2	scaffold_3	112848334	112854133	ACYPI001224	LOC100159884	NA	non-significant	significant	highly significant	significant	highly significant	very highly significant	non-significant	non-significant	non-significant	non-significant	non-significant	significant	non-significant	very highly significant	non-significant	6	No	1	No	Yes	No
Chromosome_2	scaffold_3	112854464	112856130	ACYPI006933	LOC100166027	NA	non-significant	significant	highly significant	significant	highly significant	very highly significant	non-significant	non-significant	non-significant	non-significant	non-significant	significant	non-significant	very highly significant	non-significant	6	No	1	No	Yes	No
Chromosome_2	scaffold_3	112859390	112864210	ACYPI009447	LOC100168773	candidate_salivary_effector	non-significant	significant	highly significant	significant	highly significant	very highly significant	non-significant	non-significant	non-significant	non-significant	non-significant	significant	non-significant	very highly significant	significant	6	No	2	No	Yes	No
Chromosome_2	scaffold_3	112870402	112880998	ACYPI004017	LOC100162897	NA	non-significant	significant	highly significant	significant	very highly significant	very highly significant	non-significant	significant	non-significant	non-significant	significant	significant	non-significant	very highly significant	significant	8	No	2	No	Yes	No
Chromosome_2	scaffold_3	112898750	112939722	ACYPI007824	LOC100166998	candidate_salivary_effector	non-significant	significant	significant	non-significant	very highly significant	very highly significant	non-significant	highly significant	non-significant	non-significant	highly significant	significant	significant	very highly significant	highly significant	7	No	3	No	Yes	No
Chromosome_2	scaffold_3	112990779	112999637	ACYPI009725	LOC100169073	NA	non-significant	non-significant	highly significant	non-significant	highly significant	highly significant	non-significant	non-significant	non-significant	non-significant	significant	significant	non-significant	significant	significant	5	No	2	No	No	Yes
Chromosome_2	scaffold_3	113000922	113001146	ACYPI33356	GLEAN_13356	NA	non-significant	non-significant	highly significant	non-significant	highly significant	highly significant	non-significant	non-significant	non-significant	non-significant	non-significant	significant	non-significant	non-significant	non-significant	4	No	0	No	No	No
Chromosome_2	scaffold_3	113013764	113022352	ACYPI003401	LOC100162237	NA	very highly significant	non-significant	very highly significant	non-significant	highly significant	very highly significant	non-significant	non-significant	highly significant	non-significant	non-significant	significant	non-significant	non-significant	non-significant	6	No	1	No	Yes	No
Chromosome_2	scaffold_3	113014182	113017265	ACYPI001511	Synj	NA	non-significant	non-significant	highly significant	non-significant	highly significant	non-significant	non-significant	non-significant	non-significant	non-significant	non-significant	significant	non-significant	non-significant	non-significant	3	No	0	No	No	No
Chromosome_2	scaffold_3	113023143	113029597	ACYPI33364	GLEAN_13364	NA	very highly significant	non-significant	very highly significant	non-significant	non-significant	very highly significant	non-significant	non-significant	highly significant	non-significant	non-significant	significant	non-significant	non-significant	non-significant	5	No	1	No	Yes	No
Chromosome_2	scaffold_3	113104787	113114013	ACYPI002444	LOC100161203	NA	non-significant	non-significant	non-significant	highly significant	non-significant	very highly significant	non-significant	non-significant	non-significant	non-significant	non-significant	significant	non-significant	non-significant	non-significant	3	No	0	No	No	No
Chromosome_2	scaffold_3	113116941	113124061	ACYPI004349	LOC100163251	NA	non-significant	non-significant	non-significant	non-significant	non-significant	very highly significant	non-significant	non-significant	non-significant	non-significant	non-significant	significant	non-significant	non-significant	non-significant	2	No	0	No	No	No
Chromosome_2	scaffold_3	113126440	113127162	ACYPI50594	GLEAN_30594	NA	non-significant	non-significant	non-significant	non-significant	non-significant	non-significant	non-significant	non-significant	non-significant	non-significant	non-significant	significant	non-significant	non-significant	non-significant	1	No	0	No	No	No
Chromosome_2	scaffold_3	113179656	113184207	ACYPI008921	AT precursor	candidate_salivary_effector	non-significant	non-significant	significant	significant	non-significant	non-significant	non-significant	non-significant	highly significant	non-significant	non-significant	significant	highly significant	non-significant	non-significant	4	No	1	No	Yes	No
Chromosome_2	scaffold_3	113207946	113213205	ACYPI49390	GLEAN_29390	candidate_salivary_effector	non-significant	non-significant	significant	significant	non-significant	non-significant	non-significant	non-significant	very highly significant	non-significant	non-significant	significant	significant	non-significant	non-significant	4	No	1	No	Yes	No
Chromosome_2	scaffold_3	113225276	113239227	ACYPI002579	LOC100161350	candidate_salivary_effector	non-significant	non-significant	non-significant	significant	non-significant	highly significant	non-significant	non-significant	very highly significant	non-significant	non-significant	significant	non-significant	non-significant	non-significant	4	No	0	No	No	Yes
Chromosome_2	scaffold_3	113244534	113251640	ACYPI004480	LOC100163389	NA	non-significant	non-significant	non-significant	non-significant	non-significant	highly significant	non-significant	non-significant	very highly significant	non-significant	non-significant	non-significant	non-significant	non-significant	non-significant	2	No	0	No	No	No
Chromosome_2	scaffold_3	113251846	113259510	ACYPI006398	LOC100165447	NA	non-significant	non-significant	non-significant	non-significant	non-significant	highly significant	non-significant	non-significant	non-significant	non-significant	non-significant	non-significant	non-significant	non-significant	non-significant	1	No	0	No	No	No
Chromosome_2	scaffold_3	113261321	113266147	ACYPI008278	LOC100167482	NA	non-significant	non-significant	non-significant	non-significant	non-significant	highly significant	non-significant	non-significant	non-significant	non-significant	non-significant	non-significant	non-significant	non-significant	non-significant	1	No	0	No	No	No
Chromosome_2	scaffold_3	113267069	113270168	ACYPI001607	LOC100160302	NA	non-significant	non-significant	non-significant	non-significant	non-significant	highly significant	non-significant	non-significant	non-significant	non-significant	non-significant	non-significant	non-significant	non-significant	non-significant	1	No	0	No	No	No
Chromosome_2	scaffold_3	113279449	113312569	ACYPI006852	LOC100165940	NA	non-significant	non-significant	non-significant	non-significant	non-significant	highly significant	non-significant	non-significant	significant	non-significant	non-significant	non-significant	non-significant	non-significant	non-significant	2	No	0	No	No	No
Chromosome_2	scaffold_3	113315868	113316491	ACYPI48291	GLEAN_28291	NA	non-significant	non-significant	non-significant	non-significant	non-significant	non-significant	non-significant	non-significant	significant	non-significant	non-significant	non-significant	non-significant	non-significant	non-significant	1	No	0	No	No	No
Chromosome_2	scaffold_3	113319358	113323836	ACYPI009960	LOC100169332	NA	non-significant	non-significant	non-significant	non-significant	non-significant	non-significant	non-significant	non-significant	significant	non-significant	non-significant	non-significant	non-significant	non-significant	non-significant	1	No	0	No	No	No
Chromosome_2	scaffold_3	113331761	113331970	ACYPI48289	GLEAN_28289	NA	non-significant	non-significant	non-significant	non-significant	non-significant	non-significant	non-significant	non-significant	significant	non-significant	non-significant	non-significant	non-significant	non-significant	non-significant	1	No	0	No	No	No
Chromosome_2	scaffold_3	113336837	113339735	ACYPI002384	Wee1-like kinase 1.1	NA	non-significant	non-significant	non-significant	non-significant	non-significant	non-significant	non-significant	non-significant	significant	non-significant	non-significant	non-significant	non-significant	non-significant	non-significant	1	No	0	No	No	No
Chromosome_2	scaffold_3	113371115	113375228	ACYPI008885	LOC100168159	NA	non-significant	non-significant	non-significant	non-significant	non-significant	non-significant	non-significant	non-significant	significant	non-significant	non-significant	non-significant	non-significant	non-significant	non-significant	1	No	0	No	No	No
Chromosome_2	scaffold_3	113376594	113378969	ACYPI48787	GLEAN_28787	NA	non-significant	non-significant	non-significant	non-significant	non-significant	non-significant	non-significant	non-significant	significant	non-significant	non-significant	non-significant	non-significant	non-significant	non-significant	1	No	0	No	No	No
Chromosome_2	scaffold_3	113392356	113394412	ACYPI48788	GLEAN_28788	NA	non-significant	non-significant	non-significant	non-significant	non-significant	non-significant	non-significant	non-significant	significant	non-significant	non-significant	non-significant	non-significant	non-significant	non-significant	1	No	0	No	No	No
Chromosome_2	scaffold_3	113611777	113611854	ACYPI39016	GLEAN_19016	NA	non-significant	non-significant	non-significant	non-significant	non-significant	non-significant	non-significant	non-significant	significant	non-significant	non-significant	non-significant	non-significant	non-significant	significant	1	No	1	No	No	No
Chromosome_2	scaffold_3	113614605	113617721	ACYPI004599	LOC100163514	candidate_salivary_effector	non-significant	non-significant	non-significant	non-significant	non-significant	non-significant	non-significant	non-significant	significant	non-significant	non-significant	non-significant	non-significant	non-significant	significant	1	No	1	No	No	No
Chromosome_2	scaffold_3	113618391	113618661	ACYPI52181	GLEAN_32181	NA	non-significant	non-significant	non-significant	non-significant	non-significant	non-significant	non-significant	non-significant	significant	non-significant	non-significant	non-significant	non-significant	non-significant	significant	1	No	1	No	No	No
Chromosome_2	scaffold_3	113620369	113626034	ACYPI000119	LOC100158679	candidate_salivary_effector	non-significant	non-significant	significant	non-significant	non-significant	non-significant	non-significant	non-significant	significant	non-significant	non-significant	non-significant	non-significant	non-significant	significant	2	No	1	No	No	No
Chromosome_2	scaffold_3	113627052	113628675	ACYPI002036	LOC100160765	NA	non-significant	non-significant	significant	non-significant	non-significant	non-significant	non-significant	non-significant	significant	non-significant	non-significant	non-significant	non-significant	non-significant	significant	2	No	1	No	No	No
Chromosome_2	scaffold_3	113632231	113632600	ACYPI43080	GLEAN_23080	NA	non-significant	non-significant	significant	non-significant	non-significant	non-significant	non-significant	non-significant	significant	non-significant	non-significant	non-significant	non-significant	non-significant	significant	2	No	1	No	No	No
Chromosome_2	scaffold_3	113636507	113718891	ACYPI003921	LOC100162795	candidate_salivary_effector	non-significant	non-significant	significant	non-significant	non-significant	highly significant	non-significant	non-significant	highly significant	significant	non-significant	non-significant	non-significant	non-significant	significant	4	No	1	No	No	Yes
Chromosome_2	scaffold_3	113780569	113780899	ACYPI43077	GLEAN_23077	NA	non-significant	non-significant	significant	non-significant	non-significant	significant	non-significant	non-significant	highly significant	significant	non-significant	non-significant	non-significant	non-significant	non-significant	4	No	0	No	No	Yes
Chromosome_2	scaffold_3	113794647	113806604	ACYPI43075	GLEAN_23075	NA	non-significant	non-significant	significant	non-significant	non-significant	non-significant	non-significant	non-significant	significant	non-significant	non-significant	non-significant	non-significant	non-significant	non-significant	2	No	0	No	No	No
Chromosome_2	scaffold_3	113807013	113811405	ACYPI43076	GLEAN_23076	NA	non-significant	non-significant	non-significant	non-significant	non-significant	non-significant	non-significant	non-significant	significant	non-significant	non-significant	non-significant	non-significant	non-significant	non-significant	1	No	0	No	No	No
Chromosome_2	scaffold_3	113814064	113814944	ACYPI000887	LOC100159524	candidate_salivary_effector	non-significant	non-significant	non-significant	non-significant	non-significant	non-significant	non-significant	non-significant	significant	non-significant	non-significant	non-significant	non-significant	non-significant	non-significant	1	No	0	No	No	No
Chromosome_2	scaffold_3	113818299	113820780	ACYPI009122	glutathione S-transferase -theta class-like	detoxification_gene	non-significant	non-significant	non-significant	non-significant	non-significant	non-significant	non-significant	non-significant	highly significant	non-significant	significant	non-significant	non-significant	non-significant	non-significant	2	No	0	No	No	Yes
Chromosome_2	scaffold_3	113821027	113822284	ACYPI23643	GLEAN_03643	candidate_salivary_effector	non-significant	non-significant	non-significant	non-significant	non-significant	non-significant	non-significant	non-significant	highly significant	non-significant	significant	non-significant	non-significant	non-significant	non-significant	2	No	0	No	No	Yes
Chromosome_2	scaffold_3	113822533	113824341	ACYPI007233	glutathione S-transferase -theta class-like	detoxification_gene	non-significant	non-significant	non-significant	non-significant	non-significant	non-significant	non-significant	non-significant	highly significant	non-significant	significant	non-significant	non-significant	non-significant	non-significant	2	No	0	No	No	Yes
Chromosome_2	scaffold_3	113825370	113827679	ACYPI005367	ACYPIG939962-Eric	NA	non-significant	non-significant	non-significant	non-significant	non-significant	non-significant	non-significant	non-significant	highly significant	non-significant	significant	non-significant	non-significant	non-significant	non-significant	2	No	0	No	No	Yes
Chromosome_2	scaffold_3	113830522	113833038	ACYPI003427	LOC100162266	NA	non-significant	non-significant	significant	non-significant	non-significant	non-significant	non-significant	non-significant	highly significant	non-significant	significant	non-significant	non-significant	non-significant	non-significant	3	No	0	No	No	Yes
Chromosome_2	scaffold_3	113834159	113840595	ACYPI23644	GLEAN_03644	candidate_salivary_effector	non-significant	non-significant	significant	non-significant	non-significant	non-significant	non-significant	non-significant	highly significant	non-significant	significant	non-significant	non-significant	non-significant	non-significant	3	No	0	No	No	Yes
Chromosome_2	scaffold_3	113873402	113888919	ACYPI007852	LOC100167028	candidate_salivary_effector	non-significant	non-significant	significant	non-significant	non-significant	non-significant	non-significant	non-significant	highly significant	non-significant	significant	non-significant	non-significant	non-significant	non-significant	3	No	0	No	No	Yes
Chromosome_2	scaffold_3	114080835	114103316	ACYPI004721	XM_001944374	NA	non-significant	non-significant	non-significant	non-significant	non-significant	non-significant	non-significant	non-significant	non-significant	non-significant	non-significant	very highly significant	non-significant	non-significant	non-significant	1	No	0	No	No	No
Chromosome_2	scaffold_3	114088837	114090046	ACYPI32918	GLEAN_12918	NA	non-significant	non-significant	non-significant	non-significant	non-significant	non-significant	non-significant	non-significant	non-significant	non-significant	non-significant	very highly significant	non-significant	non-significant	non-significant	1	No	0	No	No	No
Chromosome_2	scaffold_3	114110718	114112136	ACYPI000245	LOC100158819	NA	non-significant	non-significant	non-significant	non-significant	non-significant	non-significant	non-significant	non-significant	non-significant	non-significant	non-significant	very highly significant	non-significant	non-significant	non-significant	1	No	0	No	No	No
Chromosome_2	scaffold_3	114112492	114114902	ACYPI008485	LOC100167718	NA	non-significant	non-significant	non-significant	non-significant	non-significant	non-significant	non-significant	non-significant	non-significant	non-significant	non-significant	very highly significant	non-significant	non-significant	non-significant	1	No	0	No	No	No
Chromosome_2	scaffold_3	114127431	114133822	ACYPI007630	LOC100166787	NA	non-significant	non-significant	non-significant	non-significant	non-significant	non-significant	non-significant	non-significant	non-significant	non-significant	non-significant	very highly significant	non-significant	non-significant	non-significant	1	No	0	No	No	No
Chromosome_2	scaffold_3	114140670	114144283	ACYPI43246	GLEAN_23246	NA	non-significant	non-significant	non-significant	non-significant	non-significant	non-significant	non-significant	non-significant	non-significant	non-significant	non-significant	very highly significant	non-significant	non-significant	non-significant	1	No	0	No	No	No
Chromosome_2	scaffold_3	114236914	114242190	ACYPI004243	LOC100163139	NA	non-significant	non-significant	non-significant	non-significant	non-significant	non-significant	non-significant	non-significant	non-significant	non-significant	non-significant	highly significant	non-significant	non-significant	non-significant	1	No	0	No	No	No
Chromosome_2	scaffold_3	114254008	114257556	ACYPI003009	LOC100161812	NA	non-significant	non-significant	non-significant	non-significant	non-significant	non-significant	non-significant	non-significant	non-significant	non-significant	non-significant	highly significant	non-significant	non-significant	non-significant	1	No	0	No	No	No
Chromosome_2	scaffold_3	114262022	114262352	ACYPI33042	GLEAN_13042	NA	non-significant	non-significant	non-significant	non-significant	non-significant	non-significant	non-significant	non-significant	non-significant	non-significant	non-significant	highly significant	non-significant	non-significant	non-significant	1	No	0	No	No	No
Chromosome_2	scaffold_3	114263891	114271893	ACYPI001827	LOC100160538	NA	non-significant	non-significant	non-significant	non-significant	non-significant	non-significant	non-significant	non-significant	non-significant	non-significant	non-significant	highly significant	non-significant	non-significant	non-significant	1	No	0	No	No	No
Chromosome_2	scaffold_3	114271915	114278548	ACYPI010052	LOC100169432	NA	non-significant	non-significant	non-significant	non-significant	non-significant	non-significant	non-significant	non-significant	non-significant	non-significant	non-significant	highly significant	non-significant	non-significant	non-significant	1	No	0	No	No	No
Chromosome_2	scaffold_3	114398912	114410641	ACYPI38929	GLEAN_18929	candidate_salivary_effector	significant	significant	non-significant	non-significant	non-significant	non-significant	non-significant	non-significant	non-significant	non-significant	significant	non-significant	non-significant	non-significant	non-significant	3	No	1	No	Yes	No
Chromosome_2	scaffold_3	114420513	114420764	ACYPI38921	GLEAN_18921	NA	significant	significant	significant	significant	non-significant	non-significant	non-significant	significant	non-significant	non-significant	significant	non-significant	non-significant	non-significant	non-significant	6	No	1	No	Yes	No
Chromosome_2	scaffold_3	114421864	114424163	ACYPI000971	LOC100159614	candidate_salivary_effector	significant	significant	significant	significant	non-significant	non-significant	non-significant	significant	non-significant	non-significant	significant	non-significant	non-significant	non-significant	non-significant	6	No	1	No	Yes	No
Chromosome_2	scaffold_3	114424319	114426202	ACYPI002870	LOC100161665	NA	significant	significant	significant	significant	non-significant	non-significant	non-significant	significant	non-significant	non-significant	significant	non-significant	non-significant	non-significant	non-significant	6	No	1	No	Yes	No
Chromosome_2	scaffold_3	114426668	114437894	ACYPI006693	LOC100165766	NA	significant	significant	significant	significant	non-significant	non-significant	non-significant	significant	non-significant	non-significant	significant	non-significant	non-significant	non-significant	non-significant	6	No	1	No	Yes	No
Chromosome_2	scaffold_3	114439604	114442472	ACYPI004790	LOC100163728	NA	significant	significant	significant	significant	non-significant	non-significant	non-significant	significant	non-significant	non-significant	significant	non-significant	non-significant	non-significant	non-significant	6	No	1	No	Yes	No
Chromosome_2	scaffold_3	114444201	114458130	ACYPI38926	GLEAN_18926	NA	non-significant	significant	significant	significant	non-significant	non-significant	non-significant	significant	non-significant	non-significant	significant	non-significant	non-significant	non-significant	non-significant	5	No	0	No	Yes	No
Chromosome_2	scaffold_3	114453276	114458151	ACYPI56685	Gr19	chemosensory_gene	non-significant	significant	significant	significant	non-significant	non-significant	non-significant	significant	non-significant	non-significant	significant	non-significant	non-significant	non-significant	non-significant	5	No	0	No	Yes	No
Chromosome_2	scaffold_3	114459752	114463910	ACYPI38925	Gr18	chemosensory_gene	non-significant	significant	significant	significant	non-significant	non-significant	non-significant	significant	non-significant	non-significant	significant	significant	non-significant	non-significant	non-significant	6	No	0	No	Yes	No
Chromosome_2	scaffold_3	114465652	114474079	ACYPI009210	LOC100168517	NA	non-significant	non-significant	significant	significant	non-significant	non-significant	non-significant	significant	non-significant	non-significant	significant	significant	non-significant	non-significant	non-significant	5	No	0	No	Yes	No
Chromosome_2	scaffold_3	114476908	114477432	ACYPI27106	GLEAN_07106	NA	non-significant	non-significant	significant	significant	non-significant	non-significant	non-significant	significant	non-significant	non-significant	significant	significant	non-significant	non-significant	non-significant	5	No	0	No	Yes	No
Chromosome_2	scaffold_3	114481002	114484470	ACYPI27107	GLEAN_07107	NA	non-significant	non-significant	significant	significant	non-significant	non-significant	non-significant	significant	non-significant	non-significant	significant	highly significant	non-significant	non-significant	non-significant	5	No	0	No	Yes	No
Chromosome_2	scaffold_3	114485978	114487940	ACYPI27127	GLEAN_07127	candidate_salivary_effector	non-significant	non-significant	significant	significant	non-significant	non-significant	non-significant	significant	non-significant	non-significant	significant	highly significant	non-significant	non-significant	non-significant	5	No	0	No	Yes	No
Chromosome_2	scaffold_3	114490139	114492362	ACYPI007369	LOC100166503	candidate_salivary_effector	non-significant	non-significant	significant	non-significant	non-significant	non-significant	non-significant	non-significant	non-significant	non-significant	non-significant	highly significant	non-significant	non-significant	non-significant	2	No	0	No	No	No
Chromosome_2	scaffold_3	114495579	114496011	ACYPI27126	GLEAN_07126	candidate_salivary_effector	non-significant	non-significant	significant	non-significant	non-significant	non-significant	non-significant	non-significant	non-significant	non-significant	non-significant	highly significant	non-significant	non-significant	non-significant	2	No	0	No	No	No
Chromosome_2	scaffold_3	114498009	114502994	ACYPI002967	LOC100161769	NA	non-significant	non-significant	significant	non-significant	non-significant	non-significant	non-significant	non-significant	non-significant	non-significant	non-significant	highly significant	non-significant	non-significant	non-significant	2	No	0	No	No	No
Chromosome_2	scaffold_3	114530229	114544488	ACYPI008658	LOC100167907	NA	non-significant	non-significant	non-significant	non-significant	non-significant	non-significant	non-significant	non-significant	non-significant	non-significant	non-significant	highly significant	non-significant	non-significant	non-significant	1	No	0	No	No	No
Chromosome_2	scaffold_3	114722580	114738324	ACYPI006935	LOC100166029	NA	non-significant	non-significant	non-significant	non-significant	non-significant	non-significant	non-significant	non-significant	non-significant	non-significant	non-significant	significant	non-significant	non-significant	non-significant	1	No	0	No	No	No
Chromosome_2	scaffold_3	114776788	114776979	ACYPI30631	GLEAN_10631	NA	significant	significant	significant	non-significant	non-significant	non-significant	non-significant	non-significant	non-significant	non-significant	significant	significant	non-significant	non-significant	highly significant	5	No	2	No	Yes	No
Chromosome_2	scaffold_3	114785685	114786245	ACYPI30630	GLEAN_10630	NA	significant	significant	significant	significant	non-significant	non-significant	non-significant	non-significant	non-significant	non-significant	significant	significant	non-significant	non-significant	highly significant	6	No	2	No	Yes	No
Chromosome_2	scaffold_3	114798590	114801335	ACYPI30634	GLEAN_10634	NA	significant	significant	significant	significant	non-significant	non-significant	non-significant	non-significant	non-significant	significant	significant	highly significant	non-significant	non-significant	highly significant	7	No	2	No	Yes	No
Chromosome_2	scaffold_3	114897895	114898180	ACYPI25420	GLEAN_05420	NA	non-significant	non-significant	non-significant	non-significant	non-significant	non-significant	non-significant	non-significant	non-significant	non-significant	non-significant	very highly significant	non-significant	non-significant	non-significant	1	No	0	No	No	No
Chromosome_2	scaffold_3	115310179	115312150	ACYPI000541	LOC100159143	NA	non-significant	non-significant	non-significant	non-significant	non-significant	non-significant	non-significant	non-significant	non-significant	non-significant	non-significant	significant	non-significant	non-significant	non-significant	1	No	0	No	No	No
Chromosome_2	scaffold_3	115314388	115317360	ACYPI005644	LOC100164651	NA	non-significant	non-significant	non-significant	non-significant	non-significant	non-significant	non-significant	non-significant	non-significant	non-significant	non-significant	significant	non-significant	non-significant	non-significant	1	No	0	No	No	No
Chromosome_2	scaffold_3	115330030	115336975	ACYPI007520	LOC100166666	candidate_salivary_effector	non-significant	non-significant	non-significant	non-significant	non-significant	non-significant	non-significant	non-significant	non-significant	non-significant	non-significant	significant	non-significant	non-significant	non-significant	1	No	0	No	No	No
Chromosome_2	scaffold_3	115346701	115477835	ACYPI33039	GLEAN_13039	candidate_salivary_effector	non-significant	significant	non-significant	non-significant	non-significant	non-significant	non-significant	non-significant	significant	highly significant	significant	significant	non-significant	non-significant	non-significant	5	No	0	No	No	Yes
Chromosome_2	scaffold_3	115352873	115353385	ACYPI33026	GLEAN_13026	candidate_salivary_effector	non-significant	non-significant	non-significant	non-significant	non-significant	non-significant	non-significant	non-significant	non-significant	non-significant	non-significant	significant	non-significant	non-significant	non-significant	1	No	0	No	No	No
Chromosome_2	scaffold_3	115379177	115388190	ACYPI33027	GLEAN_13027	NA	non-significant	non-significant	non-significant	non-significant	non-significant	non-significant	non-significant	non-significant	non-significant	non-significant	non-significant	significant	non-significant	non-significant	non-significant	1	No	0	No	No	No
Chromosome_2	scaffold_3	115462895	115463507	ACYPI33028	GLEAN_13028	NA	non-significant	significant	non-significant	non-significant	non-significant	non-significant	non-significant	non-significant	non-significant	highly significant	significant	non-significant	non-significant	non-significant	non-significant	3	No	0	No	No	Yes
Chromosome_2	scaffold_3	115494812	115498007	ACYPI33038	GLEAN_13038	NA	non-significant	significant	highly significant	non-significant	non-significant	non-significant	non-significant	non-significant	highly significant	highly significant	significant	significant	significant	non-significant	significant	6	No	2	No	Yes	No
Chromosome_2	scaffold_3	115505872	115506288	ACYPI33037	GLEAN_13037	NA	non-significant	non-significant	highly significant	non-significant	non-significant	non-significant	non-significant	non-significant	highly significant	highly significant	significant	significant	highly significant	non-significant	significant	5	No	2	No	No	Yes
Chromosome_2	scaffold_3	115513451	115515700	ACYPI33036	GLEAN_13036	NA	non-significant	non-significant	highly significant	non-significant	non-significant	non-significant	non-significant	non-significant	highly significant	highly significant	significant	significant	very highly significant	non-significant	significant	5	No	2	No	No	Yes
Chromosome_2	scaffold_3	115532689	115533121	ACYPI33029	GLEAN_13029	NA	non-significant	non-significant	highly significant	non-significant	non-significant	non-significant	non-significant	non-significant	highly significant	significant	significant	significant	very highly significant	non-significant	significant	5	No	2	No	No	Yes
Chromosome_2	scaffold_3	115532692	115553377	ACYPI33034	GLEAN_13034	NA	non-significant	non-significant	highly significant	non-significant	non-significant	non-significant	non-significant	non-significant	highly significant	significant	significant	significant	very highly significant	non-significant	significant	5	No	2	No	No	Yes
Chromosome_2	scaffold_3	115563222	115563584	ACYPI48486	GLEAN_28486	NA	non-significant	non-significant	non-significant	non-significant	non-significant	non-significant	non-significant	non-significant	non-significant	non-significant	non-significant	significant	very highly significant	non-significant	non-significant	1	No	1	No	No	No
Chromosome_2	scaffold_3	115595002	115598513	ACYPI006901	LOC100165992	NA	non-significant	non-significant	non-significant	non-significant	non-significant	non-significant	non-significant	non-significant	non-significant	non-significant	significant	highly significant	non-significant	non-significant	highly significant	2	No	1	No	No	Yes
Chromosome_2	scaffold_3	115630055	115630357	ACYPI33032	GLEAN_13032	NA	non-significant	non-significant	non-significant	non-significant	significant	very highly significant	non-significant	non-significant	highly significant	significant	significant	significant	non-significant	very highly significant	highly significant	6	No	2	No	No	Yes
Chromosome_2	scaffold_3	115657163	115657969	ACYPI33031	GLEAN_13031	NA	non-significant	non-significant	non-significant	non-significant	significant	highly significant	non-significant	non-significant	highly significant	highly significant	significant	significant	non-significant	highly significant	significant	6	No	2	No	No	Yes
Chromosome_2	scaffold_3	115657685	115657966	ACYPI33030	GLEAN_13030	NA	non-significant	non-significant	non-significant	non-significant	significant	highly significant	non-significant	non-significant	highly significant	highly significant	significant	significant	non-significant	highly significant	significant	6	No	2	No	No	Yes
Chromosome_2	scaffold_3	115697926	115699826	ACYPI005578	LOC100164578	NA	non-significant	non-significant	non-significant	non-significant	non-significant	highly significant	non-significant	non-significant	significant	very highly significant	significant	significant	non-significant	significant	significant	5	No	2	No	No	Yes
Chromosome_2	scaffold_3	115726633	115726895	ACYPI39364	GLEAN_19364	NA	non-significant	non-significant	significant	non-significant	non-significant	highly significant	non-significant	non-significant	significant	highly significant	non-significant	significant	non-significant	significant	non-significant	5	No	1	No	No	Yes
Chromosome_2	scaffold_3	115753679	115753882	ACYPI23165	GLEAN_03165	NA	significant	non-significant	significant	non-significant	non-significant	significant	non-significant	non-significant	significant	significant	non-significant	significant	highly significant	very highly significant	non-significant	6	No	3	No	Yes	No
Chromosome_2	scaffold_3	115756777	115756968	ACYPI23163	GLEAN_03163	candidate_salivary_effector	significant	non-significant	significant	non-significant	non-significant	significant	non-significant	non-significant	significant	significant	non-significant	significant	highly significant	very highly significant	non-significant	6	No	3	No	Yes	No
Chromosome_2	scaffold_3	115758674	115766823	ACYPI23164	GLEAN_03164	candidate_salivary_effector	significant	non-significant	significant	non-significant	non-significant	significant	non-significant	non-significant	significant	significant	non-significant	significant	highly significant	very highly significant	non-significant	6	No	3	No	Yes	No
Chromosome_2	scaffold_3	115829324	115832367	ACYPI001278	CP-RR-3(1)	candidate_salivary_effector	non-significant	non-significant	non-significant	non-significant	non-significant	non-significant	non-significant	non-significant	non-significant	non-significant	non-significant	significant	non-significant	non-significant	non-significant	1	No	0	No	No	No
Chromosome_2	scaffold_3	115839000	115841836	ACYPI56625	CP-RR-3(2)	candidate_salivary_effector	non-significant	non-significant	non-significant	non-significant	non-significant	non-significant	non-significant	non-significant	non-significant	non-significant	non-significant	significant	non-significant	non-significant	non-significant	1	No	0	No	No	No
Chromosome_2	scaffold_3	115844043	115845562	ACYPI48707	GLEAN_28707	NA	non-significant	non-significant	non-significant	non-significant	non-significant	non-significant	non-significant	non-significant	non-significant	non-significant	non-significant	significant	non-significant	non-significant	non-significant	1	No	0	No	No	No
Chromosome_2	scaffold_3	115873123	115874211	ACYPI48706	GLEAN_28706	candidate_salivary_effector	non-significant	non-significant	non-significant	non-significant	non-significant	non-significant	non-significant	non-significant	non-significant	highly significant	non-significant	significant	non-significant	non-significant	non-significant	2	No	0	No	No	Yes
Chromosome_2	scaffold_3	115873571	115879292	ACYPI009491	CP-RR-3(3)	candidate_salivary_effector	non-significant	non-significant	non-significant	non-significant	non-significant	non-significant	non-significant	non-significant	non-significant	highly significant	non-significant	significant	non-significant	non-significant	non-significant	2	No	0	No	No	Yes
Chromosome_2	scaffold_3	115905791	115906672	ACYPI007596	LOC100166746	NA	non-significant	non-significant	non-significant	non-significant	non-significant	non-significant	non-significant	non-significant	non-significant	highly significant	non-significant	significant	non-significant	non-significant	significant	2	No	1	No	No	Yes
Chromosome_2	scaffold_3	115909427	115914665	ACYPI005087	PI3K21B-2	candidate_salivary_effector	non-significant	non-significant	non-significant	non-significant	non-significant	non-significant	non-significant	non-significant	non-significant	highly significant	non-significant	significant	non-significant	non-significant	significant	2	No	1	No	No	Yes
Chromosome_2	scaffold_3	115916959	115920211	ACYPI003164	LOC100161981	NA	non-significant	non-significant	non-significant	non-significant	non-significant	non-significant	non-significant	non-significant	non-significant	highly significant	non-significant	significant	non-significant	non-significant	significant	2	No	1	No	No	Yes
Chromosome_2	scaffold_3	116004226	116008514	ACYPI32566	GLEAN_12566	NA	non-significant	non-significant	non-significant	non-significant	non-significant	non-significant	non-significant	non-significant	non-significant	significant	non-significant	non-significant	non-significant	non-significant	non-significant	1	No	0	No	No	No
Chromosome_2	scaffold_3	116012737	116016461	ACYPI31056	GLEAN_11056	NA	non-significant	non-significant	non-significant	non-significant	non-significant	non-significant	non-significant	non-significant	non-significant	highly significant	non-significant	non-significant	non-significant	non-significant	non-significant	1	No	0	No	No	No
Chromosome_2	scaffold_3	116016719	116017551	ACYPI31055	GLEAN_11055	NA	non-significant	non-significant	non-significant	non-significant	non-significant	non-significant	non-significant	non-significant	non-significant	highly significant	non-significant	non-significant	non-significant	non-significant	non-significant	1	No	0	No	No	No
Chromosome_2	scaffold_3	116127232	116128525	ACYPI36236	GLEAN_16236	NA	non-significant	non-significant	non-significant	non-significant	non-significant	non-significant	non-significant	non-significant	non-significant	non-significant	non-significant	significant	non-significant	non-significant	non-significant	1	No	0	No	No	No
Chromosome_2	scaffold_3	116134215	116138099	ACYPI009741	LOC100169090	NA	non-significant	non-significant	non-significant	non-significant	non-significant	non-significant	non-significant	non-significant	non-significant	non-significant	non-significant	significant	non-significant	non-significant	non-significant	1	No	0	No	No	No
Chromosome_2	scaffold_3	116140182	116142968	ACYPI005977	LOC100165003	candidate_salivary_effector	non-significant	non-significant	non-significant	non-significant	non-significant	non-significant	non-significant	non-significant	non-significant	non-significant	non-significant	significant	non-significant	non-significant	non-significant	1	No	0	No	No	No
Chromosome_2	scaffold_3	116142990	116153030	ACYPI004036	LOC100162917	NA	non-significant	non-significant	non-significant	non-significant	non-significant	non-significant	non-significant	non-significant	non-significant	non-significant	non-significant	significant	non-significant	non-significant	non-significant	1	No	0	No	No	No
Chromosome_2	scaffold_3	116167915	116170838	ACYPI003421	LOC100162259	candidate_salivary_effector	non-significant	non-significant	non-significant	non-significant	non-significant	non-significant	non-significant	non-significant	non-significant	non-significant	significant	non-significant	non-significant	non-significant	non-significant	1	No	0	No	No	No
Chromosome_2	scaffold_3	116170519	116172791	ACYPI001532	mrpS22	candidate_salivary_effector	non-significant	non-significant	non-significant	non-significant	non-significant	non-significant	non-significant	non-significant	non-significant	non-significant	significant	non-significant	non-significant	non-significant	non-significant	1	No	0	No	No	No
Chromosome_2	scaffold_3	116173024	116189481	ACYPI000261	LOC100158837	NA	non-significant	non-significant	non-significant	non-significant	non-significant	non-significant	non-significant	non-significant	non-significant	non-significant	highly significant	non-significant	non-significant	non-significant	non-significant	1	No	0	No	No	No
Chromosome_2	scaffold_3	116178354	116186681	ACYPI36232	GLEAN_16232	NA	non-significant	non-significant	non-significant	non-significant	non-significant	non-significant	non-significant	non-significant	non-significant	non-significant	highly significant	non-significant	non-significant	non-significant	non-significant	1	No	0	No	No	No
Chromosome_2	scaffold_3	116202066	116205763	ACYPI004169	LOC100163057	NA	non-significant	non-significant	non-significant	non-significant	non-significant	non-significant	non-significant	non-significant	non-significant	non-significant	highly significant	non-significant	non-significant	non-significant	non-significant	1	No	0	No	No	No
Chromosome_2	scaffold_3	116205683	116214808	ACYPI006105	LOC100165142	NA	non-significant	non-significant	non-significant	non-significant	non-significant	non-significant	non-significant	non-significant	non-significant	non-significant	highly significant	non-significant	non-significant	non-significant	significant	1	No	1	No	No	No
Chromosome_2	scaffold_3	116221195	116222575	ACYPI23732	GLEAN_03732	NA	non-significant	non-significant	non-significant	non-significant	non-significant	non-significant	non-significant	non-significant	non-significant	non-significant	highly significant	non-significant	non-significant	non-significant	significant	1	No	1	No	No	No
Chromosome_2	scaffold_3	116223078	116226814	ACYPI007988	LOC100167174	NA	non-significant	non-significant	non-significant	non-significant	non-significant	non-significant	non-significant	non-significant	non-significant	non-significant	highly significant	non-significant	non-significant	non-significant	significant	1	No	1	No	No	No
Chromosome_2	scaffold_3	116228892	116254438	ACYPI23741	GLEAN_03741	NA	non-significant	non-significant	non-significant	non-significant	non-significant	non-significant	non-significant	non-significant	non-significant	non-significant	highly significant	non-significant	non-significant	non-significant	highly significant	1	No	1	No	No	No
Chromosome_2	scaffold_3	116261901	116262386	ACYPI23740	GLEAN_03740	NA	non-significant	non-significant	non-significant	non-significant	non-significant	non-significant	non-significant	non-significant	non-significant	non-significant	significant	significant	non-significant	non-significant	highly significant	2	No	1	No	No	Yes
Chromosome_2	scaffold_3	116262388	116264560	ACYPI23739	GLEAN_03739	NA	non-significant	non-significant	non-significant	non-significant	non-significant	non-significant	non-significant	non-significant	non-significant	non-significant	significant	significant	non-significant	non-significant	highly significant	2	No	1	No	No	Yes
Chromosome_2	scaffold_3	116265909	116266544	ACYPI23738	GLEAN_03738	NA	non-significant	non-significant	non-significant	non-significant	non-significant	non-significant	non-significant	non-significant	non-significant	non-significant	significant	significant	non-significant	non-significant	highly significant	2	No	1	No	No	Yes
Chromosome_2	scaffold_3	116268414	116269056	ACYPI23733	GLEAN_03733	candidate_salivary_effector	non-significant	non-significant	non-significant	non-significant	non-significant	non-significant	non-significant	non-significant	non-significant	non-significant	significant	significant	non-significant	non-significant	highly significant	2	No	1	No	No	Yes
Chromosome_2	scaffold_3	116271169	116272964	ACYPI23737	GLEAN_03737	NA	non-significant	non-significant	non-significant	non-significant	non-significant	non-significant	non-significant	non-significant	non-significant	non-significant	significant	significant	non-significant	non-significant	highly significant	2	No	1	No	No	Yes
Chromosome_2	scaffold_3	116279506	116280744	ACYPI23734	GLEAN_03734	NA	non-significant	non-significant	non-significant	non-significant	non-significant	non-significant	non-significant	non-significant	non-significant	non-significant	significant	significant	non-significant	non-significant	highly significant	2	No	1	No	No	Yes
Chromosome_2	scaffold_3	116290417	116338511	ACYPI002288	LOC100161032	NA	non-significant	non-significant	non-significant	non-significant	non-significant	non-significant	non-significant	non-significant	very highly significant	non-significant	highly significant	highly significant	non-significant	non-significant	significant	3	No	1	No	No	Yes
Chromosome_2	scaffold_3	116448977	116453100	ACYPI009621	LOC100168958	NA	non-significant	non-significant	non-significant	non-significant	non-significant	very highly significant	non-significant	non-significant	highly significant	non-significant	significant	significant	non-significant	very highly significant	highly significant	4	No	2	No	No	Yes
Chromosome_2	scaffold_3	116459793	116460467	ACYPI45602	GLEAN_25602	NA	significant	non-significant	non-significant	non-significant	non-significant	very highly significant	non-significant	non-significant	highly significant	non-significant	significant	significant	non-significant	very highly significant	highly significant	5	No	3	No	No	Yes
Chromosome_2	scaffold_3	116461456	116463789	ACYPI007723	LOC100166885	candidate_salivary_effector	significant	non-significant	non-significant	non-significant	non-significant	very highly significant	non-significant	non-significant	non-significant	non-significant	significant	significant	non-significant	very highly significant	non-significant	4	No	2	No	No	Yes
Chromosome_2	scaffold_3	116463945	116469344	ACYPI005859	LOC100164876	candidate_salivary_effector	significant	non-significant	non-significant	non-significant	non-significant	very highly significant	non-significant	non-significant	non-significant	non-significant	significant	significant	non-significant	very highly significant	non-significant	4	No	2	No	No	Yes
Chromosome_2	scaffold_3	116470715	116476537	ACYPI45604	GLEAN_25604	NA	significant	non-significant	non-significant	non-significant	non-significant	significant	non-significant	non-significant	non-significant	non-significant	significant	non-significant	non-significant	significant	significant	3	No	3	No	No	No
Chromosome_2	scaffold_3	116480314	116493514	ACYPI45599	GLEAN_25599	NA	significant	non-significant	non-significant	non-significant	non-significant	significant	non-significant	non-significant	significant	non-significant	significant	non-significant	non-significant	significant	significant	4	No	3	No	No	Yes
Chromosome_2	scaffold_3	116494116	116505354	ACYPI45598	GLEAN_25598	NA	significant	non-significant	non-significant	non-significant	non-significant	significant	non-significant	non-significant	significant	significant	significant	non-significant	non-significant	significant	significant	5	No	3	No	No	Yes
Chromosome_2	scaffold_3	116506425	116507525	ACYPI45597	GLEAN_25597	candidate_salivary_effector	significant	non-significant	non-significant	non-significant	non-significant	significant	non-significant	non-significant	significant	significant	significant	non-significant	non-significant	significant	significant	5	No	3	No	No	Yes
Chromosome_2	scaffold_3	116512157	116521573	ACYPI45605	GLEAN_25605	NA	significant	non-significant	non-significant	non-significant	non-significant	highly significant	non-significant	non-significant	significant	highly significant	significant	significant	non-significant	significant	significant	6	No	3	No	No	Yes
Chromosome_2	scaffold_3	116531441	116544089	ACYPI45606	GLEAN_25606	NA	significant	non-significant	non-significant	non-significant	non-significant	highly significant	non-significant	non-significant	significant	highly significant	significant	significant	non-significant	significant	significant	6	No	3	No	No	Yes
Chromosome_2	scaffold_3	116727820	116729500	ACYPI44588	GLEAN_24588	NA	significant	highly significant	highly significant	non-significant	very highly significant	highly significant	significant	non-significant	non-significant	non-significant	non-significant	significant	non-significant	significant	non-significant	7	No	2	No	Yes	No
Chromosome_2	scaffold_3	116748948	116788291	ACYPI001980	LOC100160702	NA	non-significant	significant	non-significant	non-significant	non-significant	highly significant	non-significant	non-significant	non-significant	non-significant	non-significant	significant	non-significant	significant	non-significant	3	No	1	No	No	No
Chromosome_2	scaffold_3	116807394	116852777	ACYPI008341	LOC100167549	NA	significant	highly significant	very highly significant	non-significant	non-significant	highly significant	non-significant	significant	significant	significant	significant	significant	significant	highly significant	significant	9	No	4	No	Yes	No
Chromosome_2	scaffold_3	116814076	116818535	ACYPI44590	GLEAN_24590	NA	significant	non-significant	significant	non-significant	non-significant	non-significant	non-significant	non-significant	non-significant	non-significant	non-significant	significant	non-significant	non-significant	significant	3	No	2	No	Yes	No
Chromosome_2	scaffold_3	116876367	116876681	ACYPI44591	GLEAN_24591	NA	significant	very highly significant	very highly significant	non-significant	non-significant	very highly significant	non-significant	significant	significant	significant	significant	significant	significant	highly significant	significant	9	No	4	No	Yes	No
Chromosome_2	scaffold_3	117160267	117165349	ACYPI37340	GLEAN_17340	NA	highly significant	highly significant	significant	significant	significant	highly significant	non-significant	non-significant	non-significant	highly significant	significant	significant	non-significant	non-significant	non-significant	9	No	1	No	Yes	No
Chromosome_2	scaffold_3	117166569	117168673	ACYPI008134	LOC100167330	candidate_salivary_effector	highly significant	highly significant	significant	significant	significant	highly significant	non-significant	non-significant	non-significant	highly significant	significant	significant	non-significant	non-significant	non-significant	9	No	1	No	Yes	No
Chromosome_2	scaffold_3	117169768	117173952	ACYPI001794	LOC100160503	NA	highly significant	highly significant	significant	significant	significant	highly significant	non-significant	non-significant	non-significant	highly significant	significant	significant	non-significant	non-significant	non-significant	9	No	1	No	Yes	No
Chromosome_2	scaffold_3	117187956	117212391	ACYPI005802	LOC100164815	NA	very highly significant	very highly significant	non-significant	highly significant	non-significant	very highly significant	non-significant	non-significant	non-significant	non-significant	non-significant	significant	non-significant	non-significant	non-significant	5	No	1	No	Yes	No
Chromosome_2	scaffold_3	117213967	117217806	ACYPI002261	LOC100161003	NA	very highly significant	very highly significant	non-significant	highly significant	non-significant	very highly significant	non-significant	non-significant	non-significant	non-significant	non-significant	significant	non-significant	non-significant	non-significant	5	No	1	No	Yes	No
Chromosome_2	scaffold_3	117563836	117568172	ACYPI002684	Pkc53	NA	non-significant	non-significant	non-significant	non-significant	non-significant	non-significant	non-significant	non-significant	non-significant	very highly significant	non-significant	very highly significant	non-significant	non-significant	non-significant	2	No	0	No	No	Yes
Chromosome_2	scaffold_3	117632585	117651766	ACYPI009557	LOC100168894	NA	non-significant	non-significant	non-significant	non-significant	non-significant	non-significant	non-significant	non-significant	non-significant	non-significant	non-significant	very highly significant	non-significant	non-significant	non-significant	1	No	0	No	No	No
Chromosome_2	scaffold_3	117652026	117654582	ACYPI003233	ix	candidate_salivary_effector	non-significant	non-significant	non-significant	non-significant	non-significant	non-significant	non-significant	non-significant	non-significant	non-significant	non-significant	very highly significant	non-significant	non-significant	non-significant	1	No	0	No	No	No
Chromosome_2	scaffold_3	117653956	117656461	ACYPI005152	LOC100164111	candidate_salivary_effector	non-significant	non-significant	non-significant	non-significant	non-significant	non-significant	non-significant	non-significant	non-significant	non-significant	non-significant	very highly significant	non-significant	non-significant	non-significant	1	No	0	No	No	No
Chromosome_2	scaffold_3	117677303	117680111	ACYPI001350	LOC100160016	NA	highly significant	highly significant	highly significant	significant	non-significant	highly significant	non-significant	non-significant	non-significant	non-significant	non-significant	highly significant	non-significant	highly significant	non-significant	6	No	2	No	Yes	No
Chromosome_2	scaffold_3	117678288	117680124	ACYPI005795	LOC100164808	NA	highly significant	highly significant	highly significant	significant	non-significant	highly significant	non-significant	non-significant	non-significant	non-significant	non-significant	highly significant	non-significant	highly significant	non-significant	6	No	2	No	Yes	No
Chromosome_2	scaffold_3	117683854	117684015	ACYPI52728	GLEAN_32728	NA	highly significant	highly significant	highly significant	significant	non-significant	highly significant	non-significant	non-significant	non-significant	non-significant	non-significant	highly significant	non-significant	highly significant	non-significant	6	No	2	No	Yes	No
Chromosome_2	scaffold_3	117814382	117822950	ACYPI50067	GLEAN_30067	NA	non-significant	non-significant	non-significant	non-significant	very highly significant	non-significant	non-significant	non-significant	very highly significant	very highly significant	very highly significant	highly significant	very highly significant	non-significant	very highly significant	5	No	2	No	No	Yes
Chromosome_2	scaffold_3	117824643	117830508	ACYPI004530	LOC100163441	NA	non-significant	non-significant	non-significant	non-significant	very highly significant	non-significant	non-significant	non-significant	very highly significant	very highly significant	very highly significant	highly significant	non-significant	non-significant	highly significant	5	No	1	No	No	Yes
Chromosome_2	scaffold_3	117829985	117833166	ACYPI50050	GLEAN_30050	NA	non-significant	non-significant	non-significant	non-significant	very highly significant	non-significant	non-significant	non-significant	very highly significant	very highly significant	very highly significant	highly significant	non-significant	non-significant	highly significant	5	No	1	No	No	Yes
Chromosome_2	scaffold_3	117836776	117847341	ACYPI002622	LOC100161399	candidate_salivary_effector	non-significant	non-significant	non-significant	non-significant	very highly significant	non-significant	non-significant	non-significant	highly significant	significant	highly significant	highly significant	non-significant	non-significant	significant	5	No	1	No	No	Yes
Chromosome_2	scaffold_3	117847443	117847660	ACYPI50049	GLEAN_30049	NA	non-significant	non-significant	non-significant	non-significant	very highly significant	non-significant	non-significant	non-significant	highly significant	non-significant	significant	highly significant	non-significant	non-significant	non-significant	4	No	0	No	No	Yes
Chromosome_2	scaffold_3	117856404	117857111	ACYPI50070	GLEAN_30070	NA	non-significant	non-significant	non-significant	non-significant	very highly significant	non-significant	non-significant	non-significant	highly significant	non-significant	non-significant	highly significant	non-significant	non-significant	non-significant	3	No	0	No	No	Yes
Chromosome_2	scaffold_3	117862195	117867575	ACYPI29013	GLEAN_09013	NA	non-significant	non-significant	non-significant	non-significant	very highly significant	non-significant	non-significant	non-significant	highly significant	non-significant	non-significant	non-significant	non-significant	non-significant	non-significant	2	No	0	No	No	No
Chromosome_2	scaffold_3	117878310	117896859	ACYPI007079	LOC100166186	candidate_salivary_effector	significant	highly significant	non-significant	non-significant	very highly significant	non-significant	non-significant	non-significant	highly significant	significant	non-significant	highly significant	non-significant	non-significant	non-significant	6	No	1	No	Yes	No
Chromosome_2	scaffold_3	117897314	117901851	ACYPI005182	LOC100164143	NA	significant	highly significant	non-significant	non-significant	very highly significant	non-significant	non-significant	non-significant	non-significant	highly significant	non-significant	highly significant	non-significant	non-significant	non-significant	5	No	1	No	Yes	No
Chromosome_2	scaffold_3	117907192	117907866	ACYPI003263	ACYPIG467947-Damien	NA	significant	highly significant	non-significant	non-significant	very highly significant	non-significant	non-significant	non-significant	non-significant	highly significant	non-significant	highly significant	non-significant	non-significant	non-significant	5	No	1	No	Yes	No
Chromosome_2	scaffold_3	117908329	117911967	ACYPI001374	LOC100160041	NA	significant	highly significant	non-significant	non-significant	very highly significant	non-significant	non-significant	non-significant	non-significant	highly significant	non-significant	highly significant	non-significant	non-significant	non-significant	5	No	1	No	Yes	No
Chromosome_2	scaffold_3	117911529	117915083	ACYPI009583	LOC100168920	NA	significant	highly significant	non-significant	non-significant	very highly significant	non-significant	non-significant	non-significant	non-significant	highly significant	non-significant	highly significant	non-significant	non-significant	non-significant	5	No	1	No	Yes	No
Chromosome_2	scaffold_3	117918313	117931406	ACYPI005816	LOC100164829	NA	significant	highly significant	non-significant	non-significant	very highly significant	non-significant	non-significant	non-significant	non-significant	highly significant	non-significant	highly significant	non-significant	non-significant	non-significant	5	No	1	No	Yes	No
Chromosome_2	scaffold_3	117935321	117936312	ACYPI29017	GLEAN_09017	candidate_salivary_effector	significant	significant	non-significant	non-significant	very highly significant	non-significant	non-significant	non-significant	non-significant	highly significant	non-significant	highly significant	non-significant	non-significant	non-significant	5	No	1	No	Yes	No
Chromosome_2	scaffold_3	117937290	117941623	ACYPI001992	LOC100160714	candidate_salivary_effector	significant	significant	non-significant	non-significant	very highly significant	non-significant	non-significant	non-significant	non-significant	highly significant	non-significant	highly significant	non-significant	non-significant	non-significant	5	No	1	No	Yes	No
Chromosome_2	scaffold_3	117975970	117977231	ACYPI47548	brk	candidate_salivary_effector	non-significant	non-significant	non-significant	non-significant	highly significant	non-significant	non-significant	non-significant	non-significant	non-significant	non-significant	highly significant	non-significant	non-significant	non-significant	2	No	0	No	No	No
Chromosome_2	scaffold_3	117977693	117979617	ACYPI47547	GLEAN_27547	candidate_salivary_effector	non-significant	non-significant	non-significant	non-significant	highly significant	non-significant	non-significant	non-significant	non-significant	non-significant	non-significant	highly significant	non-significant	non-significant	non-significant	2	No	0	No	No	No
Chromosome_2	scaffold_3	118008755	118016461	ACYPI009565	LOC100168902	NA	very highly significant	non-significant	non-significant	non-significant	significant	non-significant	non-significant	non-significant	non-significant	non-significant	non-significant	non-significant	non-significant	non-significant	non-significant	2	No	1	No	No	No
Chromosome_2	scaffold_3	118016552	118017652	ACYPI47546	GLEAN_27546	NA	very highly significant	non-significant	non-significant	non-significant	significant	non-significant	non-significant	non-significant	non-significant	non-significant	non-significant	non-significant	non-significant	non-significant	non-significant	2	No	1	No	No	No
Chromosome_2	scaffold_3	118019191	118022708	ACYPI47545	GLEAN_27545	NA	very highly significant	non-significant	non-significant	non-significant	significant	non-significant	non-significant	non-significant	non-significant	non-significant	highly significant	non-significant	non-significant	non-significant	highly significant	3	No	2	No	No	No
Chromosome_2	scaffold_3	118028699	118029573	ACYPI47544	GLEAN_27544	NA	very highly significant	non-significant	non-significant	non-significant	significant	non-significant	non-significant	non-significant	non-significant	non-significant	highly significant	non-significant	non-significant	non-significant	highly significant	3	No	2	No	No	No
Chromosome_2	scaffold_3	118037636	118039734	ACYPI004698	LOC100163625	NA	very highly significant	non-significant	non-significant	non-significant	significant	non-significant	non-significant	non-significant	non-significant	non-significant	very highly significant	significant	non-significant	non-significant	very highly significant	4	No	2	No	No	Yes
Chromosome_2	scaffold_3	118043991	118046633	ACYPI006604	LOC100165672	NA	very highly significant	non-significant	non-significant	non-significant	non-significant	non-significant	non-significant	non-significant	non-significant	non-significant	very highly significant	significant	non-significant	non-significant	very highly significant	3	No	2	No	No	Yes
Chromosome_2	scaffold_3	118052814	118058738	ACYPI001780	LOC100160486	NA	non-significant	non-significant	very highly significant	non-significant	non-significant	non-significant	non-significant	non-significant	non-significant	non-significant	very highly significant	significant	non-significant	non-significant	very highly significant	3	No	1	No	No	Yes
Chromosome_2	scaffold_3	118087503	118090117	ACYPI009997	LOC100169371	NA	non-significant	non-significant	very highly significant	non-significant	non-significant	non-significant	non-significant	non-significant	non-significant	non-significant	very highly significant	significant	non-significant	non-significant	very highly significant	3	No	1	No	No	Yes
Chromosome_2	scaffold_3	118092576	118107383	ACYPI006243	LOC100165286	candidate_salivary_effector	non-significant	non-significant	very highly significant	non-significant	non-significant	non-significant	non-significant	non-significant	non-significant	non-significant	very highly significant	non-significant	non-significant	non-significant	very highly significant	2	No	1	No	No	No
Chromosome_2	scaffold_3	118127453	118131609	ACYPI008679	LOC100167932	NA	non-significant	non-significant	non-significant	non-significant	non-significant	non-significant	non-significant	non-significant	non-significant	non-significant	non-significant	significant	non-significant	non-significant	non-significant	1	No	0	No	No	No
Chromosome_2	scaffold_3	118165111	118167363	ACYPI22018	GLEAN_02018	NA	significant	non-significant	non-significant	non-significant	significant	significant	non-significant	non-significant	non-significant	non-significant	significant	significant	non-significant	non-significant	highly significant	5	No	2	No	No	Yes
Chromosome_2	scaffold_3	118185093	118185761	ACYPI22017	GLEAN_02017	NA	significant	non-significant	non-significant	non-significant	significant	significant	non-significant	non-significant	significant	non-significant	significant	significant	non-significant	non-significant	highly significant	6	No	2	No	No	Yes
Chromosome_2	scaffold_3	118194133	118207796	ACYPI002989	LOC100161792	NA	significant	non-significant	non-significant	non-significant	significant	significant	non-significant	non-significant	significant	significant	significant	significant	non-significant	non-significant	highly significant	7	No	2	No	No	Yes
Chromosome_2	scaffold_3	118217397	118219847	ACYPI22016	GLEAN_02016	NA	significant	non-significant	non-significant	non-significant	significant	significant	non-significant	non-significant	significant	significant	non-significant	significant	non-significant	non-significant	significant	6	No	2	No	No	Yes
Chromosome_2	scaffold_3	118248522	118248846	ACYPI22015	GLEAN_02015	NA	significant	non-significant	non-significant	non-significant	non-significant	highly significant	non-significant	non-significant	significant	significant	non-significant	significant	non-significant	non-significant	significant	5	No	2	No	No	Yes
Chromosome_2	scaffold_3	118248524	118249102	ACYPI22026	GLEAN_02026	NA	significant	non-significant	non-significant	non-significant	non-significant	highly significant	non-significant	non-significant	significant	significant	non-significant	significant	non-significant	non-significant	significant	5	No	2	No	No	Yes
Chromosome_2	scaffold_3	118265607	118267955	ACYPI29255	GLEAN_09255	NA	significant	non-significant	non-significant	non-significant	significant	very highly significant	non-significant	non-significant	significant	significant	non-significant	significant	non-significant	highly significant	significant	6	No	3	No	No	Yes
Chromosome_2	scaffold_3	118338537	118342130	ACYPI29256	GLEAN_09256	NA	significant	non-significant	significant	significant	non-significant	very highly significant	significant	non-significant	significant	highly significant	highly significant	significant	significant	highly significant	highly significant	9	No	4	No	Yes	No
Chromosome_2	scaffold_3	118368806	118369657	ACYPI29257	GLEAN_09257	NA	significant	non-significant	significant	non-significant	non-significant	highly significant	non-significant	non-significant	non-significant	highly significant	highly significant	significant	significant	significant	highly significant	6	No	4	No	Yes	No
Chromosome_2	scaffold_3	118386067	118417747	ACYPI001740	LOC100160444	NA	highly significant	non-significant	highly significant	non-significant	non-significant	significant	non-significant	non-significant	non-significant	highly significant	highly significant	significant	highly significant	significant	very highly significant	6	No	4	Yes	Yes	No
Chromosome_2	scaffold_3	118449652	118449780	ACYPI51042	GLEAN_31042	NA	highly significant	non-significant	highly significant	non-significant	non-significant	non-significant	non-significant	non-significant	non-significant	non-significant	highly significant	significant	very highly significant	non-significant	very highly significant	4	No	3	No	Yes	No
Chromosome_2	scaffold_3	118485602	118487075	ACYPI44723	GLEAN_24723	NA	highly significant	non-significant	highly significant	non-significant	non-significant	non-significant	non-significant	non-significant	non-significant	non-significant	highly significant	significant	very highly significant	non-significant	very highly significant	4	No	3	No	Yes	No
Chromosome_2	scaffold_3	118615595	118619738	ACYPI008229	LOC100167432	NA	non-significant	non-significant	non-significant	non-significant	non-significant	non-significant	non-significant	non-significant	non-significant	non-significant	non-significant	non-significant	non-significant	non-significant	highly significant	0	No	1	No	No	No
Chromosome_2	scaffold_3	118629206	118633299	ACYPI006350	LOC100165397	NA	non-significant	non-significant	non-significant	non-significant	non-significant	non-significant	non-significant	non-significant	non-significant	non-significant	highly significant	significant	non-significant	non-significant	very highly significant	2	No	1	No	No	Yes
Chromosome_2	scaffold_3	118644718	118644882	ACYPI34875	GLEAN_14875	NA	non-significant	non-significant	highly significant	non-significant	significant	significant	non-significant	non-significant	non-significant	non-significant	highly significant	significant	highly significant	non-significant	very highly significant	5	No	2	No	No	Yes
Chromosome_2	scaffold_3	118645273	118646966	ACYPI34876	GLEAN_14876	NA	non-significant	non-significant	highly significant	non-significant	significant	significant	non-significant	non-significant	non-significant	non-significant	highly significant	significant	highly significant	non-significant	very highly significant	5	No	2	No	No	Yes
Chromosome_2	scaffold_3	118662586	118669220	ACYPI006426	LOC100165475	candidate_salivary_effector	significant	non-significant	highly significant	non-significant	significant	significant	non-significant	non-significant	non-significant	non-significant	highly significant	significant	highly significant	non-significant	very highly significant	6	No	3	No	Yes	No
Chromosome_2	scaffold_3	118674177	118682646	ACYPI008298	LOC100167504	NA	very highly significant	non-significant	highly significant	non-significant	significant	significant	non-significant	non-significant	non-significant	non-significant	highly significant	highly significant	highly significant	non-significant	very highly significant	6	No	3	No	Yes	No
Chromosome_2	scaffold_3	118686562	118691259	ACYPI32967	GLEAN_12967	NA	very highly significant	non-significant	highly significant	non-significant	significant	significant	non-significant	non-significant	non-significant	non-significant	highly significant	highly significant	highly significant	non-significant	very highly significant	6	No	3	No	Yes	No
Chromosome_2	scaffold_3	118694318	118720207	ACYPI32968	GLEAN_12968	NA	very highly significant	non-significant	significant	non-significant	significant	significant	non-significant	non-significant	non-significant	non-significant	highly significant	highly significant	non-significant	non-significant	highly significant	6	No	2	No	Yes	No
Chromosome_2	scaffold_3	118826388	118826585	ACYPI37591	GLEAN_17591	NA	highly significant	non-significant	highly significant	non-significant	non-significant	non-significant	non-significant	significant	non-significant	highly significant	significant	highly significant	non-significant	non-significant	highly significant	6	No	2	No	Yes	No
Chromosome_2	scaffold_3	118924959	118925271	ACYPI55739	GLEAN_35739	NA	non-significant	non-significant	non-significant	non-significant	non-significant	non-significant	non-significant	non-significant	non-significant	non-significant	non-significant	highly significant	non-significant	non-significant	non-significant	1	No	0	No	No	No
Chromosome_2	scaffold_3	118936205	118936491	ACYPI50500	GLEAN_30500	NA	non-significant	non-significant	significant	highly significant	non-significant	non-significant	non-significant	non-significant	non-significant	non-significant	non-significant	highly significant	non-significant	non-significant	non-significant	3	No	0	No	Yes	No
Chromosome_2	scaffold_3	118937908	118938468	ACYPI50499	GLEAN_30499	NA	non-significant	non-significant	significant	highly significant	non-significant	non-significant	non-significant	non-significant	non-significant	non-significant	non-significant	highly significant	non-significant	non-significant	non-significant	3	No	0	No	Yes	No
Chromosome_2	scaffold_3	118938577	118939050	ACYPI50498	GLEAN_30498	NA	non-significant	non-significant	significant	highly significant	non-significant	non-significant	non-significant	non-significant	non-significant	non-significant	non-significant	highly significant	non-significant	non-significant	non-significant	3	No	0	No	Yes	No
Chromosome_2	scaffold_3	118950466	118960303	ACYPI50493	GLEAN_30493	NA	very highly significant	non-significant	significant	highly significant	non-significant	non-significant	non-significant	non-significant	non-significant	very highly significant	non-significant	highly significant	non-significant	non-significant	non-significant	5	No	1	No	Yes	No
Chromosome_2	scaffold_3	118967404	118971366	ACYPI003943	LOC100162820	NA	very highly significant	non-significant	significant	highly significant	non-significant	non-significant	non-significant	non-significant	non-significant	very highly significant	highly significant	highly significant	non-significant	non-significant	non-significant	6	No	1	No	Yes	No
Chromosome_2	scaffold_3	118971971	118975125	ACYPI009651	LOC100168993	NA	very highly significant	non-significant	significant	highly significant	non-significant	non-significant	non-significant	non-significant	non-significant	very highly significant	highly significant	highly significant	non-significant	non-significant	non-significant	6	No	1	No	Yes	No
Chromosome_2	scaffold_3	118980235	118982389	ACYPI005891	fl(2)d	NA	very highly significant	non-significant	non-significant	non-significant	significant	non-significant	non-significant	non-significant	non-significant	very highly significant	highly significant	highly significant	non-significant	non-significant	significant	5	No	2	No	No	Yes
Chromosome_2	scaffold_3	118983340	118987416	ACYPI007759	LOC100166924	NA	very highly significant	non-significant	non-significant	non-significant	significant	non-significant	non-significant	non-significant	non-significant	very highly significant	highly significant	highly significant	non-significant	non-significant	significant	5	No	2	No	No	Yes
Chromosome_2	scaffold_3	119004598	119006524	ACYPI002409	LOC100161166	NA	non-significant	non-significant	non-significant	non-significant	significant	highly significant	non-significant	non-significant	non-significant	non-significant	highly significant	non-significant	non-significant	non-significant	significant	3	No	1	No	No	No
Chromosome_2	scaffold_3	119018987	119019244	ACYPI56425	GLEAN_36425	candidate_salivary_effector	non-significant	non-significant	non-significant	non-significant	significant	highly significant	non-significant	non-significant	non-significant	non-significant	highly significant	non-significant	non-significant	non-significant	significant	3	No	1	No	No	No
Chromosome_2	scaffold_3	119039542	119040720	ACYPI006241	LOC100165284	candidate_salivary_effector	non-significant	non-significant	non-significant	non-significant	non-significant	highly significant	non-significant	non-significant	non-significant	non-significant	non-significant	non-significant	non-significant	non-significant	non-significant	1	No	0	No	No	No
Chromosome_2	scaffold_3	119086738	119099314	ACYPI008713	LOC100167970	NA	non-significant	non-significant	non-significant	non-significant	non-significant	non-significant	non-significant	non-significant	non-significant	non-significant	very highly significant	non-significant	non-significant	non-significant	very highly significant	1	No	1	No	No	No
Chromosome_2	scaffold_3	119117240	119120930	ACYPI007468	LOC100166610	candidate_salivary_effector	non-significant	significant	significant	significant	significant	very highly significant	non-significant	significant	significant	significant	very highly significant	significant	non-significant	highly significant	very highly significant	10	No	2	No	Yes	No
