## Supplementary_tables for "The dynamics of barrier loci recruitment along a continuum of divergence in the context of gene flow": S4_Table_Outlier_genes.xlsx (part 3 of 3)

### Sheet: Sheet1 (continued)
Chromosome_ID	JIC1_scaffold_ID	gene_start	gene_end	ACYP	explicit_name	Functional category among the three a priori candidate functions	Significance level in Tp-Ov continuum biotype pair	Significance level in Tp-Ms continuum biotype pair	Significance level in Tp-Vc continuum biotype pair	Significance level in Tp-MI continuum biotype pair	Significance level in Tp-Lc continuum biotype pair	Significance level in Tp-Mo continuum biotype pair	Significance level in Tp-Sv continuum biotype pair	Significance level in Tp-Ps continuum biotype pair	Significance level in Tp-Os continuum biotype pair	Significance level in Tp-Cs continuum biotype pair	Significance level in Tp-Gt continuum biotype pair	Significance level in Tp-Lp continuum biotype pair	Significance level in MI-Vc (independent) biotype pair	Significance level in Ps-Mo (independent) biotype pair	Significance level in Os-Gt (independent) biotype pair	Time as outlier in all continuum biotype pairs	Top outliers in continuum biotype pairs	Time as outlier in all independent biotype pairs	Top outliers in independent biotype pairs	Identified within 'early' barrier locus	Identified within 'late' barrier locus
Chromosome_2	scaffold_3	119149223	119149984	ACYPI007597	LOC100166748	NA	non-significant	highly significant	significant	significant	significant	very highly significant	non-significant	significant	highly significant	significant	very highly significant	significant	non-significant	highly significant	very highly significant	10	No	2	No	Yes	No
Chromosome_2	scaffold_3	119221166	119222174	ACYPI50792	GLEAN_30792	NA	non-significant	non-significant	non-significant	non-significant	non-significant	non-significant	non-significant	non-significant	non-significant	very highly significant	very highly significant	highly significant	non-significant	non-significant	very highly significant	3	No	1	No	No	Yes
Chromosome_2	scaffold_3	119238042	119242537	ACYPI50790	GLEAN_30790	NA	non-significant	non-significant	non-significant	non-significant	non-significant	non-significant	non-significant	non-significant	non-significant	very highly significant	very highly significant	highly significant	non-significant	non-significant	very highly significant	3	No	1	No	No	Yes
Chromosome_2	scaffold_3	119281022	119303568	ACYPI50791	GLEAN_30791	NA	non-significant	non-significant	non-significant	non-significant	non-significant	non-significant	non-significant	non-significant	non-significant	non-significant	very highly significant	significant	non-significant	non-significant	very highly significant	2	No	1	No	No	Yes
Chromosome_2	scaffold_3	119738019	119768619	ACYPI009386	LOC100168708	candidate_salivary_effector	significant	highly significant	highly significant	non-significant	non-significant	non-significant	non-significant	significant	significant	significant	very highly significant	significant	significant	non-significant	very highly significant	8	No	3	No	Yes	No
Chromosome_2	scaffold_3	119780032	119780349	ACYPI22233	GLEAN_02233	NA	highly significant	very highly significant	significant	significant	non-significant	highly significant	non-significant	significant	significant	significant	very highly significant	non-significant	non-significant	non-significant	very highly significant	9	No	2	No	Yes	No
Chromosome_2	scaffold_3	120212536	120224481	ACYPI25664	GLEAN_05664	candidate_salivary_effector	highly significant	highly significant	significant	significant	non-significant	significant	highly significant	non-significant	non-significant	highly significant	non-significant	non-significant	highly significant	non-significant	non-significant	7	No	2	No	Yes	No
Chromosome_2	scaffold_3	120227100	120236644	ACYPI000202	LOC100158767	NA	highly significant	highly significant	significant	non-significant	non-significant	significant	highly significant	non-significant	non-significant	highly significant	non-significant	non-significant	highly significant	non-significant	non-significant	6	No	2	No	Yes	No
Chromosome_2	scaffold_3	120239390	120243520	ACYPI008457	LOC100167686	NA	non-significant	highly significant	significant	non-significant	non-significant	significant	highly significant	non-significant	non-significant	non-significant	non-significant	significant	significant	non-significant	non-significant	5	No	1	No	Yes	No
Chromosome_2	scaffold_3	120244970	120247400	ACYPI006591	ATIP_o	NA	non-significant	highly significant	non-significant	non-significant	non-significant	significant	highly significant	non-significant	non-significant	non-significant	non-significant	significant	non-significant	non-significant	non-significant	4	No	0	No	No	No
Chromosome_2	scaffold_3	120247467	120252539	ACYPI004679	LOC100163604	NA	non-significant	highly significant	non-significant	non-significant	non-significant	significant	highly significant	non-significant	non-significant	non-significant	non-significant	significant	non-significant	non-significant	non-significant	4	No	0	No	No	No
Chromosome_2	scaffold_3	120252701	120254687	ACYPI003981	LOC100162858	NA	non-significant	highly significant	non-significant	non-significant	non-significant	non-significant	significant	non-significant	non-significant	non-significant	non-significant	significant	non-significant	non-significant	non-significant	3	No	0	No	No	No
Chromosome_2	scaffold_3	120273336	120283960	ACYPI003271	LOC100162094	candidate_salivary_effector	non-significant	very highly significant	non-significant	non-significant	non-significant	significant	significant	non-significant	non-significant	non-significant	non-significant	significant	non-significant	non-significant	non-significant	4	No	0	No	No	No
Chromosome_2	scaffold_3	120283702	120291417	ACYPI001380	LOC100160048	candidate_salivary_effector	non-significant	very highly significant	non-significant	non-significant	non-significant	significant	significant	non-significant	non-significant	non-significant	non-significant	significant	non-significant	non-significant	non-significant	4	No	0	No	No	No
Chromosome_2	scaffold_3	120283895	120284140	ACYPI30157	GLEAN_10157	candidate_salivary_effector	non-significant	very highly significant	non-significant	non-significant	non-significant	significant	significant	non-significant	non-significant	non-significant	non-significant	significant	non-significant	non-significant	non-significant	4	No	0	No	No	No
Chromosome_2	scaffold_3	120297852	120298106	ACYPI30154	GLEAN_10154	NA	non-significant	very highly significant	non-significant	non-significant	non-significant	significant	significant	non-significant	non-significant	non-significant	non-significant	significant	non-significant	non-significant	non-significant	4	No	0	No	No	No
Chromosome_2	scaffold_3	120333034	120335433	ACYPI21417	GLEAN_01417	NA	non-significant	highly significant	non-significant	non-significant	non-significant	significant	significant	non-significant	non-significant	significant	non-significant	significant	non-significant	non-significant	non-significant	5	No	0	No	No	Yes
Chromosome_2	scaffold_3	120385649	120390120	ACYPI21416	GLEAN_01416	NA	non-significant	significant	non-significant	non-significant	non-significant	non-significant	significant	non-significant	non-significant	significant	non-significant	significant	non-significant	non-significant	non-significant	4	No	0	No	No	Yes
Chromosome_2	scaffold_3	120395153	120397191	ACYPI21419	GLEAN_01419	NA	non-significant	significant	non-significant	non-significant	non-significant	non-significant	significant	non-significant	non-significant	significant	non-significant	significant	non-significant	non-significant	non-significant	4	No	0	No	No	Yes
Chromosome_2	scaffold_3	120442364	120446110	ACYPI21418	GLEAN_01418	NA	significant	significant	significant	non-significant	significant	non-significant	very highly significant	non-significant	non-significant	highly significant	significant	significant	non-significant	non-significant	significant	8	No	2	No	Yes	No
Chromosome_2	scaffold_3	120454260	120455429	ACYPI21412	GLEAN_01412	candidate_salivary_effector	significant	significant	significant	non-significant	significant	non-significant	very highly significant	non-significant	non-significant	highly significant	significant	significant	non-significant	non-significant	significant	8	No	2	No	Yes	No
Chromosome_2	scaffold_3	120456114	120458888	ACYPI21413	GLEAN_01413	NA	significant	significant	significant	non-significant	significant	non-significant	very highly significant	non-significant	non-significant	highly significant	significant	significant	non-significant	non-significant	significant	8	No	2	No	Yes	No
Chromosome_2	scaffold_3	120461207	120465040	ACYPI21414	GLEAN_01414	candidate_salivary_effector	significant	significant	significant	non-significant	significant	non-significant	very highly significant	non-significant	non-significant	highly significant	significant	significant	non-significant	non-significant	significant	8	No	2	No	Yes	No
Chromosome_2	scaffold_3	120471498	120472544	ACYPI21415	GLEAN_01415	candidate_salivary_effector	significant	significant	significant	non-significant	significant	non-significant	very highly significant	non-significant	non-significant	highly significant	significant	significant	non-significant	non-significant	significant	8	No	2	No	Yes	No
Chromosome_2	scaffold_3	120506557	120509175	ACYPI23353	GLEAN_03353	candidate_salivary_effector	significant	significant	non-significant	non-significant	significant	significant	highly significant	non-significant	non-significant	highly significant	significant	significant	non-significant	non-significant	non-significant	8	No	1	No	Yes	No
Chromosome_2	scaffold_3	120521993	120524757	ACYPI23352	GLEAN_03352	NA	significant	non-significant	non-significant	non-significant	significant	significant	non-significant	non-significant	non-significant	highly significant	non-significant	significant	non-significant	non-significant	non-significant	5	No	1	No	No	Yes
Chromosome_2	scaffold_3	120845923	120852850	ACYPI004291	LOC100163191	candidate_salivary_effector	non-significant	non-significant	non-significant	non-significant	non-significant	non-significant	non-significant	non-significant	significant	non-significant	non-significant	non-significant	non-significant	non-significant	non-significant	1	No	0	No	No	No
Chromosome_2	scaffold_3	120854190	120861118	ACYPI006220	LOC100165262	candidate_salivary_effector	non-significant	non-significant	non-significant	non-significant	non-significant	non-significant	non-significant	non-significant	significant	significant	non-significant	non-significant	non-significant	non-significant	non-significant	2	No	0	No	No	Yes
Chromosome_2	scaffold_3	120869850	120875828	ACYPI009977	LOC100169350	NA	non-significant	non-significant	non-significant	non-significant	non-significant	non-significant	non-significant	non-significant	significant	significant	non-significant	non-significant	non-significant	non-significant	non-significant	2	No	0	No	No	Yes
Chromosome_2	scaffold_3	120896575	120900596	ACYPI008099	LOC100167291	candidate_salivary_effector	non-significant	non-significant	non-significant	non-significant	non-significant	non-significant	non-significant	non-significant	non-significant	significant	non-significant	non-significant	non-significant	non-significant	non-significant	1	No	0	No	No	No
Chromosome_2	scaffold_3	120900558	120901073	ACYPI35477	GLEAN_15477	candidate_salivary_effector	non-significant	non-significant	non-significant	non-significant	non-significant	non-significant	non-significant	non-significant	non-significant	significant	non-significant	non-significant	non-significant	non-significant	non-significant	1	No	0	No	No	No
Chromosome_2	scaffold_3	121085985	121086502	ACYPI36815	GLEAN_16815	NA	significant	non-significant	non-significant	non-significant	significant	non-significant	non-significant	non-significant	non-significant	non-significant	non-significant	significant	significant	non-significant	non-significant	3	No	2	No	No	No
Chromosome_2	scaffold_3	121092035	121094483	ACYPI36821	GLEAN_16821	candidate_salivary_effector	significant	non-significant	significant	non-significant	significant	non-significant	non-significant	non-significant	non-significant	non-significant	non-significant	significant	significant	non-significant	non-significant	4	No	2	No	Yes	No
Chromosome_2	scaffold_3	121101693	121102264	ACYPI36822	GLEAN_16822	candidate_salivary_effector	significant	non-significant	significant	non-significant	significant	non-significant	non-significant	non-significant	non-significant	non-significant	non-significant	significant	highly significant	non-significant	non-significant	4	No	2	No	Yes	No
Chromosome_2	scaffold_3	121120289	121122988	ACYPI30737	GLEAN_10737	candidate_salivary_effector	non-significant	non-significant	significant	non-significant	significant	non-significant	non-significant	non-significant	non-significant	non-significant	non-significant	significant	highly significant	non-significant	non-significant	3	No	1	No	No	No
Chromosome_2	scaffold_3	121126263	121126690	ACYPI30746	GLEAN_10746	NA	non-significant	non-significant	significant	non-significant	significant	non-significant	non-significant	non-significant	non-significant	non-significant	non-significant	significant	highly significant	non-significant	non-significant	3	No	1	No	No	No
Chromosome_2	scaffold_3	121128726	121129627	ACYPI30738	GLEAN_10738	NA	non-significant	non-significant	significant	non-significant	significant	non-significant	non-significant	non-significant	non-significant	non-significant	non-significant	significant	highly significant	non-significant	non-significant	3	No	1	No	No	No
Chromosome_2	scaffold_3	121179550	121179823	ACYPI30739	GLEAN_10739	NA	non-significant	non-significant	non-significant	non-significant	non-significant	non-significant	non-significant	non-significant	non-significant	non-significant	non-significant	significant	non-significant	non-significant	non-significant	1	No	0	No	No	No
Chromosome_2	scaffold_3	121388908	121391473	ACYPI25285	GLEAN_05285	NA	highly significant	non-significant	non-significant	non-significant	non-significant	non-significant	non-significant	non-significant	non-significant	non-significant	non-significant	non-significant	significant	non-significant	non-significant	1	No	2	No	No	No
Chromosome_2	scaffold_3	121395195	121397327	ACYPI25284	rpL39	NA	highly significant	non-significant	non-significant	non-significant	non-significant	non-significant	non-significant	non-significant	non-significant	non-significant	non-significant	non-significant	significant	non-significant	non-significant	1	No	2	No	No	No
Chromosome_2	scaffold_3	121399504	121409384	ACYPI004316	LOC100163216	NA	highly significant	non-significant	non-significant	non-significant	non-significant	non-significant	non-significant	non-significant	non-significant	non-significant	non-significant	non-significant	significant	non-significant	non-significant	1	No	2	No	No	No
Chromosome_2	scaffold_3	121416115	121419370	ACYPI003737	LOC100162591	NA	highly significant	non-significant	non-significant	non-significant	non-significant	non-significant	non-significant	non-significant	non-significant	non-significant	non-significant	non-significant	significant	non-significant	significant	1	No	3	No	No	No
Chromosome_2	scaffold_3	121437993	121438547	ACYPI25286	GLEAN_05286	NA	highly significant	non-significant	non-significant	non-significant	non-significant	non-significant	non-significant	non-significant	non-significant	non-significant	significant	non-significant	significant	non-significant	significant	2	No	3	No	No	No
Chromosome_2	scaffold_3	121443840	121459997	ACYPI000532	LOC100159134	NA	highly significant	non-significant	non-significant	non-significant	non-significant	non-significant	non-significant	non-significant	non-significant	non-significant	significant	non-significant	significant	non-significant	significant	2	No	3	No	No	No
Chromosome_2	scaffold_3	121479824	121499315	ACYPI25288	GLEAN_05288	NA	significant	non-significant	non-significant	non-significant	non-significant	non-significant	non-significant	non-significant	non-significant	non-significant	significant	significant	significant	significant	significant	3	No	4	No	No	Yes
Chromosome_2	scaffold_3	121501686	121504060	ACYPI001861	Histone methyltransferase related to PRMT-3	candidate_salivary_effector	non-significant	non-significant	non-significant	non-significant	non-significant	non-significant	non-significant	non-significant	non-significant	non-significant	non-significant	significant	non-significant	significant	non-significant	1	No	1	No	No	No
Chromosome_2	scaffold_3	121509063	121510637	ACYPI004998	LOC100163950	candidate_salivary_effector	non-significant	non-significant	non-significant	non-significant	non-significant	non-significant	non-significant	non-significant	non-significant	non-significant	non-significant	significant	non-significant	significant	non-significant	1	No	1	No	No	No
Chromosome_2	scaffold_3	121512457	121517015	ACYPI003079	LOC100161890	candidate_salivary_effector	non-significant	non-significant	non-significant	non-significant	non-significant	non-significant	non-significant	non-significant	non-significant	non-significant	non-significant	significant	non-significant	non-significant	non-significant	1	No	0	No	No	No
Chromosome_2	scaffold_3	121518776	121520281	ACYPI25280	GLEAN_05280	NA	non-significant	non-significant	non-significant	non-significant	non-significant	non-significant	non-significant	non-significant	non-significant	non-significant	non-significant	significant	non-significant	non-significant	non-significant	1	No	0	No	No	No
Chromosome_2	scaffold_3	121569361	121570195	ACYPI40822	GLEAN_20822	NA	non-significant	non-significant	non-significant	non-significant	non-significant	non-significant	non-significant	non-significant	non-significant	non-significant	non-significant	significant	non-significant	non-significant	non-significant	1	No	0	No	No	No
Chromosome_2	scaffold_3	121578765	121579529	ACYPI44921	GLEAN_24921	NA	non-significant	non-significant	non-significant	non-significant	non-significant	non-significant	non-significant	non-significant	non-significant	non-significant	non-significant	significant	non-significant	non-significant	non-significant	1	No	0	No	No	No
Chromosome_2	scaffold_3	121583214	121583616	ACYPI44924	GLEAN_24924	NA	non-significant	non-significant	non-significant	non-significant	non-significant	non-significant	non-significant	non-significant	non-significant	non-significant	non-significant	highly significant	non-significant	non-significant	non-significant	1	No	0	No	No	No
Chromosome_2	scaffold_3	121587014	121587157	ACYPI44922	GLEAN_24922	NA	non-significant	non-significant	non-significant	non-significant	non-significant	non-significant	non-significant	non-significant	non-significant	non-significant	non-significant	highly significant	non-significant	non-significant	non-significant	1	No	0	No	No	No
Chromosome_2	scaffold_3	121587473	121592346	ACYPI005534	LOC100164524	NA	non-significant	non-significant	non-significant	non-significant	non-significant	non-significant	non-significant	non-significant	non-significant	non-significant	non-significant	highly significant	non-significant	non-significant	non-significant	1	No	0	No	No	No
Chromosome_2	scaffold_3	121595577	121595843	ACYPI53485	GLEAN_33485	NA	non-significant	non-significant	non-significant	non-significant	non-significant	non-significant	non-significant	non-significant	non-significant	non-significant	non-significant	highly significant	non-significant	non-significant	non-significant	1	No	0	No	No	No
Chromosome_2	scaffold_3	121598964	121599455	ACYPI53484	GLEAN_33484	NA	non-significant	non-significant	non-significant	non-significant	non-significant	non-significant	non-significant	non-significant	non-significant	non-significant	non-significant	highly significant	non-significant	non-significant	non-significant	1	No	0	No	No	No
Chromosome_2	scaffold_3	121612644	121620254	ACYPI006213	GOT1	NA	non-significant	non-significant	non-significant	non-significant	non-significant	non-significant	non-significant	non-significant	non-significant	non-significant	non-significant	highly significant	non-significant	non-significant	non-significant	1	No	0	No	No	No
Chromosome_2	scaffold_3	121623190	121623522	ACYPI53487	GLEAN_33487	NA	non-significant	non-significant	non-significant	non-significant	non-significant	non-significant	non-significant	non-significant	non-significant	non-significant	non-significant	highly significant	non-significant	non-significant	non-significant	1	No	0	No	No	No
Chromosome_2	scaffold_3	121623658	121624727	ACYPI53488	GLEAN_33488	NA	non-significant	non-significant	non-significant	non-significant	non-significant	non-significant	non-significant	non-significant	non-significant	non-significant	non-significant	highly significant	non-significant	non-significant	non-significant	1	No	0	No	No	No
Chromosome_2	scaffold_3	121626239	121628281	ACYPI004282	LOC100163182	candidate_salivary_effector	non-significant	non-significant	non-significant	non-significant	non-significant	non-significant	non-significant	non-significant	non-significant	non-significant	non-significant	highly significant	non-significant	non-significant	non-significant	1	No	0	No	No	No
Chromosome_2	scaffold_3	121628221	121637927	ACYPI009379	LOC100168701	candidate_salivary_effector	non-significant	non-significant	non-significant	non-significant	non-significant	non-significant	non-significant	non-significant	non-significant	non-significant	non-significant	highly significant	non-significant	non-significant	non-significant	1	No	0	No	No	No
Chromosome_2	scaffold_3	121636593	121636951	ACYPI53490	GLEAN_33490	candidate_salivary_effector	non-significant	non-significant	non-significant	non-significant	non-significant	non-significant	non-significant	non-significant	non-significant	non-significant	non-significant	highly significant	non-significant	non-significant	non-significant	1	No	0	No	No	No
Chromosome_2	scaffold_3	121644760	121645685	ACYPI000500	LOC100159098	NA	non-significant	non-significant	non-significant	non-significant	non-significant	non-significant	non-significant	non-significant	non-significant	non-significant	non-significant	highly significant	non-significant	non-significant	non-significant	1	No	0	No	No	No
Chromosome_2	scaffold_3	121649026	121652040	ACYPI002389	LOC100161143	NA	non-significant	non-significant	non-significant	non-significant	non-significant	non-significant	non-significant	non-significant	non-significant	non-significant	non-significant	highly significant	non-significant	non-significant	non-significant	1	No	0	No	No	No
Chromosome_2	scaffold_3	121654812	121659075	ACYPI53491	GLEAN_33491	NA	non-significant	non-significant	non-significant	non-significant	non-significant	non-significant	non-significant	non-significant	non-significant	non-significant	non-significant	highly significant	non-significant	non-significant	non-significant	1	No	0	No	No	No
Chromosome_2	scaffold_3	121660270	121667268	ACYPI003672	LOC100162523	NA	non-significant	non-significant	non-significant	non-significant	non-significant	non-significant	non-significant	non-significant	non-significant	non-significant	non-significant	significant	non-significant	non-significant	non-significant	1	No	0	No	No	No
Chromosome_2	scaffold_3	121676792	121679233	ACYPI53492	GLEAN_33492	NA	non-significant	non-significant	non-significant	non-significant	non-significant	non-significant	non-significant	non-significant	non-significant	non-significant	non-significant	significant	non-significant	non-significant	non-significant	1	No	0	No	No	No
Chromosome_2	scaffold_3	121696438	121696755	ACYPI49155	GLEAN_29155	NA	non-significant	non-significant	non-significant	non-significant	non-significant	non-significant	non-significant	non-significant	non-significant	significant	non-significant	significant	non-significant	significant	non-significant	2	No	1	No	No	Yes
Chromosome_2	scaffold_3	121717944	121718437	ACYPI37323	GLEAN_17323	NA	non-significant	non-significant	non-significant	non-significant	non-significant	non-significant	non-significant	non-significant	non-significant	significant	non-significant	significant	non-significant	significant	non-significant	2	No	1	No	No	Yes
Chromosome_2	scaffold_3	121756234	121769073	ACYPI42730	GLEAN_22730	NA	non-significant	non-significant	non-significant	non-significant	non-significant	significant	non-significant	non-significant	non-significant	significant	non-significant	significant	significant	significant	non-significant	3	No	2	No	No	Yes
Chromosome_2	scaffold_3	121850223	121850375	ACYPI33255	GLEAN_13255	NA	non-significant	non-significant	non-significant	non-significant	non-significant	non-significant	non-significant	non-significant	non-significant	highly significant	non-significant	significant	non-significant	non-significant	significant	2	No	1	No	No	Yes
Chromosome_2	scaffold_3	121902622	121907647	ACYPI33256	GLEAN_13256	NA	non-significant	non-significant	non-significant	non-significant	non-significant	non-significant	non-significant	non-significant	non-significant	highly significant	significant	highly significant	non-significant	significant	significant	3	No	2	No	No	Yes
Chromosome_2	scaffold_3	121924601	121941368	ACYPI007476	LOC100166619	candidate_salivary_effector	non-significant	non-significant	non-significant	non-significant	non-significant	non-significant	non-significant	non-significant	non-significant	highly significant	significant	highly significant	non-significant	significant	non-significant	3	No	1	No	No	Yes
Chromosome_2	scaffold_3	122002716	122007495	ACYPI46431	GLEAN_26431	NA	non-significant	non-significant	non-significant	non-significant	non-significant	non-significant	non-significant	non-significant	non-significant	non-significant	non-significant	highly significant	non-significant	non-significant	non-significant	1	No	0	No	No	No
Chromosome_2	scaffold_3	122007776	122013491	ACYPI46430	GLEAN_26430	NA	non-significant	non-significant	non-significant	non-significant	non-significant	non-significant	non-significant	non-significant	non-significant	non-significant	non-significant	highly significant	non-significant	non-significant	non-significant	1	No	0	No	No	No
Chromosome_2	scaffold_3	122025175	122047190	ACYPI002325	LOC100161072	NA	non-significant	non-significant	non-significant	non-significant	non-significant	non-significant	non-significant	non-significant	non-significant	non-significant	non-significant	highly significant	non-significant	non-significant	non-significant	1	No	0	No	No	No
Chromosome_2	scaffold_3	122053038	122056612	ACYPI008020	LOC100167208	NA	non-significant	non-significant	non-significant	non-significant	non-significant	non-significant	non-significant	non-significant	non-significant	non-significant	non-significant	highly significant	non-significant	non-significant	non-significant	1	No	0	No	No	No
Chromosome_2	scaffold_3	122058802	122072118	ACYPI009891	LOC100169257	NA	non-significant	non-significant	non-significant	non-significant	non-significant	non-significant	non-significant	non-significant	non-significant	non-significant	non-significant	highly significant	non-significant	non-significant	non-significant	1	No	0	No	No	No
Chromosome_2	scaffold_3	122134778	122143911	ACYPI007000	LOC100166099	NA	non-significant	non-significant	non-significant	non-significant	non-significant	non-significant	non-significant	non-significant	non-significant	non-significant	non-significant	significant	non-significant	non-significant	non-significant	1	No	0	No	No	No
Chromosome_2	scaffold_3	122147196	122148865	ACYPI008862	LOC100168136	NA	non-significant	non-significant	non-significant	non-significant	non-significant	non-significant	non-significant	non-significant	non-significant	non-significant	non-significant	significant	non-significant	non-significant	non-significant	1	No	0	No	No	No
Chromosome_2	scaffold_3	122153088	122155612	ACYPI007569	LOC100166718	candidate_salivary_effector	non-significant	non-significant	non-significant	non-significant	non-significant	non-significant	non-significant	non-significant	non-significant	non-significant	non-significant	significant	non-significant	non-significant	non-significant	1	No	0	No	No	No
Chromosome_2	scaffold_3	122157159	122159278	ACYPI000644	LOC100159253	NA	non-significant	non-significant	non-significant	non-significant	non-significant	non-significant	non-significant	non-significant	non-significant	non-significant	non-significant	significant	non-significant	non-significant	non-significant	1	No	0	No	No	No
Chromosome_2	scaffold_3	122164556	122164831	ACYPI42523	GLEAN_22523	NA	non-significant	non-significant	non-significant	non-significant	non-significant	non-significant	non-significant	non-significant	non-significant	non-significant	non-significant	significant	non-significant	non-significant	non-significant	1	No	0	No	No	No
Chromosome_2	scaffold_3	122165313	122165912	ACYPI30783	GLEAN_10783	NA	non-significant	non-significant	non-significant	non-significant	non-significant	non-significant	non-significant	non-significant	non-significant	non-significant	non-significant	significant	non-significant	non-significant	non-significant	1	No	0	No	No	No
Chromosome_2	scaffold_3	122168092	122175212	ACYPI006347	LOC100165394	NA	non-significant	non-significant	non-significant	non-significant	non-significant	non-significant	non-significant	non-significant	non-significant	non-significant	non-significant	significant	non-significant	non-significant	non-significant	1	No	0	No	No	No
Chromosome_2	scaffold_3	122198224	122214993	ACYPI30784	GLEAN_10784	NA	non-significant	non-significant	non-significant	non-significant	non-significant	non-significant	non-significant	non-significant	non-significant	non-significant	non-significant	highly significant	non-significant	non-significant	non-significant	1	No	0	No	No	No
Chromosome_2	scaffold_3	122215161	122221371	ACYPI010112	LOC100169499	NA	non-significant	non-significant	non-significant	non-significant	non-significant	non-significant	non-significant	non-significant	non-significant	non-significant	non-significant	highly significant	non-significant	non-significant	non-significant	1	No	0	No	No	No
Chromosome_2	scaffold_3	122231879	122238604	ACYPI001884	LOC100160598	candidate_salivary_effector	non-significant	non-significant	non-significant	non-significant	non-significant	non-significant	non-significant	non-significant	non-significant	non-significant	non-significant	highly significant	non-significant	non-significant	non-significant	1	No	0	No	No	No
Chromosome_2	scaffold_3	122238597	122241478	ACYPI003766	LOC100162621	candidate_salivary_effector	non-significant	non-significant	non-significant	non-significant	non-significant	non-significant	non-significant	non-significant	non-significant	non-significant	non-significant	highly significant	non-significant	non-significant	non-significant	1	No	0	No	No	No
Chromosome_2	scaffold_3	122242116	122262986	ACYPI005703	LOC100164713	NA	non-significant	non-significant	non-significant	non-significant	non-significant	non-significant	non-significant	non-significant	non-significant	non-significant	non-significant	highly significant	non-significant	non-significant	non-significant	1	No	0	No	No	No
Chromosome_2	scaffold_3	122275573	122282142	ACYPI007786	LOC100166954	candidate_salivary_effector	non-significant	non-significant	non-significant	non-significant	non-significant	non-significant	non-significant	non-significant	non-significant	non-significant	non-significant	highly significant	non-significant	non-significant	non-significant	1	No	0	No	No	No
Chromosome_2	scaffold_3	122394893	122395248	ACYPI45799	GLEAN_25799	candidate_salivary_effector	non-significant	non-significant	non-significant	non-significant	non-significant	non-significant	non-significant	non-significant	non-significant	non-significant	non-significant	non-significant	non-significant	significant	non-significant	0	No	1	No	No	No
Chromosome_2	scaffold_3	122407118	122418857	ACYPI004651	LOC100163574	candidate_salivary_effector	non-significant	non-significant	significant	non-significant	non-significant	non-significant	non-significant	significant	non-significant	non-significant	non-significant	non-significant	non-significant	significant	non-significant	2	No	1	No	No	No
Chromosome_2	scaffold_3	122421175	122423055	ACYPI003960	LOC100162837	candidate_salivary_effector	non-significant	non-significant	significant	non-significant	non-significant	non-significant	non-significant	significant	non-significant	non-significant	non-significant	non-significant	non-significant	significant	non-significant	2	No	1	No	No	No
Chromosome_2	scaffold_3	122428577	122432302	ACYPI45801	GLEAN_25801	candidate_salivary_effector	non-significant	non-significant	significant	non-significant	non-significant	non-significant	non-significant	significant	non-significant	non-significant	non-significant	non-significant	non-significant	significant	non-significant	2	No	1	No	No	No
Chromosome_2	scaffold_3	122437921	122439242	ACYPI45802	GLEAN_25802	NA	non-significant	non-significant	significant	non-significant	non-significant	non-significant	non-significant	significant	non-significant	non-significant	non-significant	non-significant	non-significant	significant	non-significant	2	No	1	No	No	No
Chromosome_2	scaffold_3	122442363	122444010	ACYPI007132	LOC100166247	NA	non-significant	non-significant	significant	non-significant	non-significant	non-significant	non-significant	significant	non-significant	non-significant	non-significant	non-significant	non-significant	significant	non-significant	2	No	1	No	No	No
Chromosome_2	scaffold_3	122447944	122453912	ACYPI006229	LOC100165271	NA	non-significant	non-significant	significant	non-significant	non-significant	non-significant	non-significant	significant	non-significant	non-significant	non-significant	non-significant	non-significant	significant	non-significant	2	No	1	No	No	No
Chromosome_2	scaffold_3	122456044	122472190	ACYPI004301	LOC100163201	NA	non-significant	non-significant	significant	non-significant	non-significant	non-significant	non-significant	significant	non-significant	non-significant	non-significant	non-significant	non-significant	significant	non-significant	2	No	1	No	No	No
Chromosome_2	scaffold_3	122478294	122492931	ACYPI002399	LOC100161156	NA	non-significant	non-significant	non-significant	non-significant	non-significant	non-significant	non-significant	non-significant	non-significant	non-significant	non-significant	significant	non-significant	non-significant	non-significant	1	No	0	No	No	No
Chromosome_2	scaffold_3	122502823	122508978	ACYPI40063	GLEAN_20063	NA	non-significant	non-significant	non-significant	non-significant	non-significant	non-significant	non-significant	non-significant	non-significant	non-significant	non-significant	significant	non-significant	non-significant	non-significant	1	No	0	No	No	No
Chromosome_2	scaffold_3	122580229	122595524	ACYPI000739	LOC100159359	NA	non-significant	non-significant	non-significant	highly significant	significant	non-significant	non-significant	non-significant	non-significant	non-significant	non-significant	non-significant	significant	non-significant	non-significant	2	No	1	No	No	No
Chromosome_2	scaffold_3	122597960	122598323	ACYPI50392	GLEAN_30392	NA	non-significant	non-significant	non-significant	highly significant	significant	non-significant	non-significant	non-significant	non-significant	non-significant	non-significant	non-significant	significant	non-significant	non-significant	2	No	1	No	No	No
Chromosome_2	scaffold_3	122603878	122606216	ACYPI002629	rpS30-2	candidate_salivary_effector	non-significant	non-significant	non-significant	highly significant	significant	non-significant	non-significant	non-significant	non-significant	non-significant	non-significant	non-significant	significant	non-significant	non-significant	2	No	1	No	No	No
Chromosome_2	scaffold_3	122612115	122628714	ACYPI005207	LOC100164171	NA	non-significant	non-significant	non-significant	highly significant	significant	non-significant	non-significant	non-significant	non-significant	non-significant	non-significant	non-significant	significant	non-significant	non-significant	2	No	1	No	No	No
Chromosome_2	scaffold_3	122633603	122634068	ACYPI50394	GLEAN_30394	candidate_salivary_effector	non-significant	non-significant	non-significant	highly significant	significant	non-significant	non-significant	non-significant	non-significant	non-significant	non-significant	non-significant	significant	non-significant	non-significant	2	No	1	No	No	No
Chromosome_2	scaffold_3	122635729	122642722	ACYPI29463	GLEAN_09463	NA	non-significant	non-significant	non-significant	highly significant	significant	non-significant	non-significant	non-significant	non-significant	non-significant	non-significant	non-significant	significant	non-significant	non-significant	2	No	1	No	No	No
Chromosome_2	scaffold_3	122656391	122671899	ACYPI003341	LOC100162172	candidate_salivary_effector	non-significant	non-significant	significant	non-significant	non-significant	non-significant	non-significant	non-significant	non-significant	non-significant	non-significant	non-significant	significant	non-significant	non-significant	1	No	1	No	No	No
Chromosome_2	scaffold_3	122677938	122680578	ACYPI005901	LOC100164921	candidate_salivary_effector	non-significant	non-significant	significant	non-significant	non-significant	non-significant	non-significant	non-significant	non-significant	non-significant	non-significant	non-significant	non-significant	non-significant	non-significant	1	No	0	No	No	No
Chromosome_2	scaffold_3	122681954	122685332	ACYPI33625	GLEAN_13625	NA	non-significant	non-significant	significant	non-significant	non-significant	non-significant	non-significant	non-significant	non-significant	non-significant	non-significant	non-significant	non-significant	non-significant	non-significant	1	No	0	No	No	No
Chromosome_2	scaffold_3	122687547	122692537	ACYPI008999	LOC100168283	NA	non-significant	non-significant	significant	non-significant	non-significant	non-significant	non-significant	non-significant	non-significant	non-significant	non-significant	non-significant	non-significant	non-significant	non-significant	1	No	0	No	No	No
Chromosome_2	scaffold_3	122691050	122707487	ACYPI000844	LOC100159477	NA	non-significant	non-significant	significant	non-significant	non-significant	non-significant	non-significant	non-significant	non-significant	non-significant	non-significant	highly significant	non-significant	non-significant	non-significant	2	No	0	No	No	No
Chromosome_2	scaffold_3	122711882	122718965	ACYPI002729	LOC100161512	candidate_salivary_effector	non-significant	non-significant	non-significant	non-significant	non-significant	non-significant	non-significant	non-significant	non-significant	non-significant	non-significant	highly significant	non-significant	non-significant	non-significant	1	No	0	No	No	No
Chromosome_2	scaffold_3	122730612	122751143	ACYPI004646	LOC100163568	candidate_salivary_effector	non-significant	non-significant	non-significant	non-significant	significant	non-significant	highly significant	non-significant	non-significant	non-significant	non-significant	highly significant	non-significant	non-significant	non-significant	3	No	0	No	No	No
Chromosome_2	scaffold_3	122751139	122754209	ACYPI006562	LOC100165627	NA	non-significant	non-significant	non-significant	non-significant	significant	non-significant	highly significant	non-significant	non-significant	non-significant	non-significant	highly significant	non-significant	non-significant	non-significant	3	No	0	No	No	No
Chromosome_2	scaffold_3	122754435	122756291	ACYPI000033	rpL31-isoform_1	candidate_salivary_effector	non-significant	non-significant	non-significant	non-significant	significant	non-significant	highly significant	non-significant	non-significant	non-significant	non-significant	highly significant	non-significant	non-significant	non-significant	3	No	0	No	No	No
Chromosome_2	scaffold_3	122759369	122759711	ACYPI33629	GLEAN_13629	NA	non-significant	non-significant	non-significant	non-significant	significant	non-significant	highly significant	non-significant	non-significant	non-significant	non-significant	highly significant	non-significant	non-significant	non-significant	3	No	0	No	No	No
Chromosome_2	scaffold_3	122766821	122767976	ACYPI000168	LOC100158730	NA	non-significant	non-significant	non-significant	non-significant	significant	non-significant	highly significant	non-significant	non-significant	non-significant	significant	highly significant	non-significant	non-significant	non-significant	4	No	0	No	No	Yes
Chromosome_2	scaffold_3	122778454	122779312	ACYPI40916	GLEAN_20916	candidate_salivary_effector	non-significant	non-significant	non-significant	non-significant	significant	non-significant	highly significant	non-significant	non-significant	non-significant	significant	significant	non-significant	non-significant	non-significant	4	No	0	No	No	Yes
Chromosome_2	scaffold_3	122785364	122795553	ACYPI005873	LOC100164892	candidate_salivary_effector	non-significant	non-significant	non-significant	non-significant	significant	non-significant	highly significant	non-significant	non-significant	non-significant	significant	significant	non-significant	non-significant	non-significant	4	No	0	No	No	Yes
Chromosome_2	scaffold_3	122819616	122823013	ACYPI001090	LOC100159741	candidate_salivary_effector	non-significant	non-significant	non-significant	non-significant	non-significant	non-significant	significant	non-significant	non-significant	non-significant	non-significant	significant	non-significant	non-significant	non-significant	2	No	0	No	No	No
Chromosome_2	scaffold_3	122835759	122836022	ACYPI31198	GLEAN_11198	NA	non-significant	non-significant	non-significant	non-significant	non-significant	non-significant	significant	non-significant	non-significant	non-significant	non-significant	significant	non-significant	non-significant	non-significant	2	No	0	No	No	No
Chromosome_2	scaffold_3	122873333	122873512	ACYPI24319	GLEAN_04319	NA	non-significant	non-significant	non-significant	non-significant	non-significant	non-significant	non-significant	non-significant	non-significant	non-significant	non-significant	significant	non-significant	non-significant	non-significant	1	No	0	No	No	No
Chromosome_2	scaffold_3	122891748	122893100	ACYPI002885	LOC100161683	NA	non-significant	non-significant	non-significant	non-significant	non-significant	non-significant	non-significant	non-significant	non-significant	non-significant	non-significant	significant	non-significant	non-significant	non-significant	1	No	0	No	No	No
Chromosome_2	scaffold_3	122930727	122935272	ACYPI43010	GLEAN_23010	NA	non-significant	non-significant	non-significant	non-significant	non-significant	non-significant	non-significant	non-significant	non-significant	non-significant	non-significant	significant	non-significant	non-significant	non-significant	1	No	0	No	No	No
Chromosome_2	scaffold_3	122947833	122950207	ACYPI24322	GLEAN_04322	NA	non-significant	non-significant	non-significant	non-significant	non-significant	non-significant	non-significant	non-significant	non-significant	non-significant	non-significant	significant	non-significant	non-significant	non-significant	1	No	0	No	No	No
Chromosome_2	scaffold_3	122960787	122961290	ACYPI24318	GLEAN_04318	NA	non-significant	non-significant	non-significant	non-significant	non-significant	non-significant	non-significant	non-significant	non-significant	non-significant	non-significant	significant	non-significant	non-significant	non-significant	1	No	0	No	No	No
Chromosome_2	scaffold_3	122964954	122966552	ACYPI24317	GLEAN_04317	NA	non-significant	non-significant	non-significant	non-significant	non-significant	non-significant	non-significant	non-significant	non-significant	non-significant	non-significant	significant	non-significant	non-significant	non-significant	1	No	0	No	No	No
Chromosome_2	scaffold_3	122980058	122980931	ACYPI24316	GLEAN_04316	candidate_salivary_effector	non-significant	non-significant	non-significant	non-significant	non-significant	non-significant	non-significant	non-significant	non-significant	non-significant	non-significant	highly significant	non-significant	non-significant	non-significant	1	No	0	No	No	No
Chromosome_2	scaffold_3	122998620	123000819	ACYPI24315	GLEAN_04315	candidate_salivary_effector	non-significant	non-significant	non-significant	non-significant	non-significant	non-significant	non-significant	non-significant	non-significant	non-significant	non-significant	highly significant	non-significant	non-significant	non-significant	1	No	0	No	No	No
Chromosome_2	scaffold_3	123001677	123002285	ACYPI24323	GLEAN_04323	NA	non-significant	non-significant	non-significant	non-significant	non-significant	non-significant	non-significant	non-significant	non-significant	non-significant	non-significant	highly significant	non-significant	non-significant	non-significant	1	No	0	No	No	No
Chromosome_2	scaffold_3	123002646	123010218	ACYPI24324	GLEAN_04324	NA	non-significant	non-significant	non-significant	non-significant	non-significant	non-significant	non-significant	non-significant	non-significant	non-significant	non-significant	highly significant	non-significant	non-significant	non-significant	1	No	0	No	No	No
Chromosome_2	scaffold_3	123017323	123062135	ACYPI24325	GLEAN_04325	NA	non-significant	non-significant	non-significant	non-significant	non-significant	non-significant	non-significant	non-significant	non-significant	non-significant	non-significant	highly significant	non-significant	non-significant	non-significant	1	No	0	No	No	No
Chromosome_2	scaffold_3	123270595	123290339	ACYPI006835	LOC100165921	candidate_salivary_effector	non-significant	non-significant	non-significant	non-significant	non-significant	non-significant	non-significant	non-significant	non-significant	significant	non-significant	non-significant	non-significant	non-significant	non-significant	1	No	0	No	No	No
Chromosome_2	scaffold_3	123302224	123302509	ACYPI32797	GLEAN_12797	NA	non-significant	non-significant	non-significant	non-significant	non-significant	non-significant	non-significant	non-significant	non-significant	significant	non-significant	non-significant	non-significant	non-significant	non-significant	1	No	0	No	No	No
Chromosome_2	scaffold_3	123351985	123353752	ACYPI006025	LOC100165054	candidate_salivary_effector	non-significant	non-significant	non-significant	non-significant	non-significant	non-significant	non-significant	non-significant	non-significant	non-significant	non-significant	significant	non-significant	non-significant	non-significant	1	No	0	No	No	No
Chromosome_2	scaffold_3	123378755	123388965	ACYPI007860	LOC100167036	candidate_salivary_effector	non-significant	non-significant	non-significant	non-significant	non-significant	non-significant	non-significant	non-significant	non-significant	non-significant	non-significant	non-significant	very highly significant	non-significant	non-significant	0	No	1	No	No	No
Chromosome_2	scaffold_3	123396881	123401946	ACYPI005993	LOC100165019	NA	non-significant	non-significant	highly significant	significant	non-significant	non-significant	non-significant	significant	non-significant	non-significant	non-significant	non-significant	very highly significant	non-significant	non-significant	3	No	1	No	Yes	No
Chromosome_2	scaffold_3	123402394	123403674	ACYPI000051	Arf4	candidate_salivary_effector	non-significant	non-significant	highly significant	significant	non-significant	non-significant	non-significant	significant	non-significant	non-significant	non-significant	non-significant	very highly significant	non-significant	non-significant	3	No	1	No	Yes	No
Chromosome_2	scaffold_3	123406250	123406669	ACYPI36261	GLEAN_16261	NA	non-significant	non-significant	highly significant	significant	non-significant	non-significant	non-significant	significant	non-significant	non-significant	non-significant	non-significant	very highly significant	non-significant	non-significant	3	No	1	No	Yes	No
Chromosome_2	scaffold_3	123409699	123412355	ACYPI006113	LOC100165150	NA	non-significant	non-significant	very highly significant	significant	non-significant	non-significant	non-significant	significant	non-significant	non-significant	non-significant	non-significant	very highly significant	non-significant	non-significant	3	No	1	No	Yes	No
Chromosome_2	scaffold_3	123412460	123417869	ACYPI004178	LOC100163067	NA	non-significant	non-significant	very highly significant	significant	non-significant	non-significant	non-significant	significant	non-significant	non-significant	non-significant	non-significant	very highly significant	non-significant	non-significant	3	No	1	No	Yes	No
Chromosome_2	scaffold_3	123423954	123443194	ACYPI56792	DSF	NA	non-significant	non-significant	very highly significant	significant	non-significant	non-significant	non-significant	highly significant	non-significant	non-significant	non-significant	non-significant	very highly significant	non-significant	non-significant	3	No	1	No	Yes	No
Chromosome_2	scaffold_3	123443432	123444382	ACYPI52637	GLEAN_32637	NA	non-significant	non-significant	very highly significant	significant	non-significant	non-significant	non-significant	highly significant	non-significant	non-significant	non-significant	non-significant	very highly significant	non-significant	non-significant	3	No	1	No	Yes	No
Chromosome_2	scaffold_3	123459872	123467662	ACYPI52638	GLEAN_32638	NA	non-significant	non-significant	very highly significant	non-significant	non-significant	non-significant	non-significant	highly significant	non-significant	non-significant	non-significant	non-significant	very highly significant	non-significant	non-significant	2	No	1	No	No	No
Chromosome_2	scaffold_3	123481107	123483206	ACYPI52632	GLEAN_32632	candidate_salivary_effector	non-significant	non-significant	highly significant	non-significant	non-significant	non-significant	non-significant	non-significant	non-significant	non-significant	non-significant	non-significant	very highly significant	non-significant	non-significant	1	No	1	No	No	No
Chromosome_2	scaffold_3	123483633	123489875	ACYPI005491	LOC100164475	NA	non-significant	non-significant	highly significant	non-significant	non-significant	non-significant	non-significant	non-significant	non-significant	non-significant	non-significant	non-significant	very highly significant	non-significant	non-significant	1	No	1	No	No	No
Chromosome_2	scaffold_3	123496141	123498713	ACYPI003541	Ppif	NA	non-significant	non-significant	non-significant	non-significant	non-significant	non-significant	non-significant	non-significant	non-significant	non-significant	non-significant	non-significant	very highly significant	non-significant	non-significant	0	No	1	No	No	No
Chromosome_2	scaffold_3	123500821	123502349	ACYPI52630	GLEAN_32630	NA	non-significant	non-significant	non-significant	non-significant	non-significant	non-significant	non-significant	non-significant	non-significant	non-significant	non-significant	non-significant	very highly significant	non-significant	non-significant	0	No	1	No	No	No
Chromosome_2	scaffold_3	123504121	123505830	ACYPI52629	GLEAN_32629	NA	non-significant	non-significant	non-significant	non-significant	non-significant	non-significant	non-significant	non-significant	non-significant	non-significant	non-significant	non-significant	very highly significant	non-significant	non-significant	0	No	1	No	No	No
Chromosome_2	scaffold_3	123549415	123562332	ACYPI52642	GLEAN_32642	NA	non-significant	non-significant	non-significant	non-significant	non-significant	non-significant	non-significant	non-significant	non-significant	non-significant	non-significant	significant	non-significant	non-significant	non-significant	1	No	0	No	No	No
Chromosome_2	scaffold_3	123599171	123602339	ACYPI52643	GLEAN_32643	candidate_salivary_effector	non-significant	non-significant	non-significant	non-significant	non-significant	non-significant	non-significant	non-significant	non-significant	non-significant	non-significant	significant	non-significant	non-significant	non-significant	1	No	0	No	No	No
Chromosome_2	scaffold_3	123624048	123638737	ACYPI52644	GLEAN_32644	NA	non-significant	non-significant	non-significant	non-significant	non-significant	non-significant	non-significant	non-significant	non-significant	non-significant	non-significant	significant	non-significant	non-significant	non-significant	1	No	0	No	No	No
Chromosome_2	scaffold_3	123678735	123679127	ACYPI52625	GLEAN_32625	NA	non-significant	non-significant	non-significant	non-significant	non-significant	non-significant	non-significant	non-significant	non-significant	non-significant	non-significant	significant	non-significant	non-significant	non-significant	1	No	0	No	No	No
Chromosome_2	scaffold_3	123729951	123730355	ACYPI24098	GLEAN_04098	NA	non-significant	non-significant	non-significant	non-significant	non-significant	non-significant	non-significant	non-significant	non-significant	significant	non-significant	significant	non-significant	non-significant	non-significant	2	No	0	No	No	Yes
Chromosome_2	scaffold_3	123756187	123765491	ACYPI010170	LOC100169563	NA	non-significant	non-significant	significant	significant	highly significant	highly significant	non-significant	non-significant	non-significant	significant	non-significant	significant	very highly significant	significant	non-significant	6	No	2	No	Yes	No
Chromosome_2	scaffold_3	123775184	123791713	ACYPI001942	LOC100160661	candidate_salivary_effector	non-significant	non-significant	highly significant	significant	very highly significant	highly significant	non-significant	non-significant	non-significant	non-significant	non-significant	significant	very highly significant	highly significant	non-significant	5	No	2	No	Yes	No
Chromosome_2	scaffold_3	123801966	123802186	ACYPI24097	GLEAN_04097	NA	non-significant	non-significant	highly significant	significant	very highly significant	highly significant	non-significant	non-significant	non-significant	non-significant	non-significant	significant	very highly significant	highly significant	non-significant	5	No	2	No	Yes	No
Chromosome_2	scaffold_3	123826729	123913922	ACYPI004773	LOC100163710	candidate_salivary_effector	significant	non-significant	highly significant	highly significant	very highly significant	non-significant	non-significant	non-significant	significant	non-significant	non-significant	significant	very highly significant	highly significant	non-significant	6	No	3	No	Yes	No
Chromosome_2	scaffold_3	123940652	123940858	ACYPI45285	GLEAN_25285	NA	significant	non-significant	significant	very highly significant	non-significant	non-significant	non-significant	non-significant	highly significant	non-significant	non-significant	significant	very highly significant	significant	non-significant	5	No	3	No	Yes	No
Chromosome_2	scaffold_3	123942787	123944210	ACYPI21894	GLEAN_01894	NA	significant	non-significant	significant	very highly significant	non-significant	non-significant	non-significant	non-significant	highly significant	non-significant	non-significant	significant	very highly significant	significant	non-significant	5	No	3	No	Yes	No
Chromosome_2	scaffold_3	123949523	123952561	ACYPI21893	GLEAN_01893	NA	significant	non-significant	significant	very highly significant	non-significant	non-significant	non-significant	non-significant	highly significant	non-significant	non-significant	significant	very highly significant	significant	non-significant	5	No	3	No	Yes	No
Chromosome_2	scaffold_3	123975139	123975598	ACYPI24255	GLEAN_04255	NA	significant	non-significant	significant	very highly significant	non-significant	non-significant	non-significant	non-significant	highly significant	non-significant	non-significant	significant	very highly significant	significant	non-significant	5	No	3	No	Yes	No
Chromosome_2	scaffold_3	124011025	124011619	ACYPI21892	GLEAN_01892	NA	non-significant	non-significant	significant	non-significant	non-significant	non-significant	non-significant	non-significant	non-significant	non-significant	non-significant	significant	highly significant	non-significant	non-significant	2	No	1	No	No	No
Chromosome_2	scaffold_3	124023627	124025398	ACYPI21891	GLEAN_01891	NA	non-significant	non-significant	significant	non-significant	non-significant	non-significant	non-significant	non-significant	non-significant	non-significant	non-significant	significant	highly significant	non-significant	non-significant	2	No	1	No	No	No
Chromosome_2	scaffold_3	124029351	124029644	ACYPI21890	GLEAN_01890	candidate_salivary_effector	non-significant	non-significant	significant	non-significant	non-significant	non-significant	non-significant	non-significant	non-significant	non-significant	non-significant	significant	highly significant	non-significant	non-significant	2	No	1	No	No	No
Chromosome_2	scaffold_3	124033599	124034303	ACYPI21895	GLEAN_01895	NA	non-significant	non-significant	significant	non-significant	non-significant	non-significant	non-significant	non-significant	non-significant	non-significant	non-significant	significant	highly significant	non-significant	non-significant	2	No	1	No	No	No
Chromosome_2	scaffold_3	124052570	124054231	ACYPI21896	GLEAN_01896	candidate_salivary_effector	non-significant	non-significant	highly significant	non-significant	non-significant	non-significant	non-significant	significant	non-significant	non-significant	non-significant	significant	very highly significant	non-significant	non-significant	3	No	1	No	No	No
Chromosome_2	scaffold_3	124062847	124064192	ACYPI50301	GLEAN_30301	NA	significant	non-significant	very highly significant	highly significant	non-significant	non-significant	non-significant	highly significant	non-significant	non-significant	non-significant	significant	very highly significant	non-significant	non-significant	5	No	2	No	Yes	No
Chromosome_2	scaffold_3	124066981	124067922	ACYPI50300	GLEAN_30300	NA	significant	non-significant	very highly significant	highly significant	non-significant	non-significant	non-significant	highly significant	non-significant	non-significant	non-significant	significant	very highly significant	non-significant	non-significant	5	No	2	No	Yes	No
Chromosome_2	scaffold_3	124081664	124088460	ACYPI50299	GLEAN_30299	NA	significant	non-significant	very highly significant	highly significant	non-significant	non-significant	non-significant	highly significant	non-significant	non-significant	non-significant	highly significant	very highly significant	non-significant	non-significant	5	No	2	No	Yes	No
Chromosome_2	scaffold_3	124108434	124116559	ACYPI50298	GLEAN_30298	NA	significant	non-significant	very highly significant	highly significant	non-significant	non-significant	non-significant	highly significant	non-significant	non-significant	non-significant	highly significant	very highly significant	non-significant	non-significant	5	No	2	No	Yes	No
Chromosome_2	scaffold_3	124120769	124137891	ACYPI50297	GLEAN_30297	NA	non-significant	non-significant	very highly significant	non-significant	non-significant	non-significant	non-significant	non-significant	non-significant	non-significant	non-significant	highly significant	non-significant	non-significant	non-significant	2	No	0	No	No	No
Chromosome_2	scaffold_3	124147125	124147481	ACYPI50296	GLEAN_30296	NA	non-significant	non-significant	non-significant	non-significant	non-significant	non-significant	non-significant	non-significant	non-significant	non-significant	non-significant	highly significant	non-significant	non-significant	non-significant	1	No	0	No	No	No
Chromosome_2	scaffold_3	124152302	124157344	ACYPI50295	GLEAN_30295	NA	non-significant	non-significant	non-significant	non-significant	non-significant	non-significant	non-significant	non-significant	non-significant	non-significant	non-significant	very highly significant	non-significant	non-significant	non-significant	1	No	0	No	No	No
Chromosome_2	scaffold_3	124169252	124170481	ACYPI50294	GLEAN_30294	NA	non-significant	non-significant	non-significant	non-significant	non-significant	non-significant	non-significant	non-significant	non-significant	non-significant	non-significant	very highly significant	non-significant	non-significant	non-significant	1	No	0	No	No	No
Chromosome_2	scaffold_3	124183930	124192218	ACYPI47206	GLEAN_27206	NA	non-significant	non-significant	non-significant	non-significant	non-significant	non-significant	non-significant	non-significant	non-significant	non-significant	non-significant	very highly significant	non-significant	non-significant	non-significant	1	No	0	No	No	No
Chromosome_2	scaffold_3	124413382	124413906	ACYPI47209	GLEAN_27209	NA	non-significant	non-significant	very highly significant	non-significant	non-significant	non-significant	non-significant	very highly significant	non-significant	non-significant	significant	highly significant	very highly significant	very highly significant	significant	4	No	3	No	No	Yes
Chromosome_2	scaffold_3	124420975	124421175	ACYPI47204	GLEAN_27204	NA	non-significant	non-significant	very highly significant	non-significant	non-significant	non-significant	non-significant	very highly significant	non-significant	non-significant	significant	highly significant	very highly significant	very highly significant	significant	4	No	3	No	No	Yes
Chromosome_2	scaffold_3	124464913	124468809	ACYPI47210	GLEAN_27210	NA	non-significant	non-significant	very highly significant	non-significant	non-significant	non-significant	non-significant	highly significant	non-significant	non-significant	non-significant	highly significant	very highly significant	highly significant	non-significant	3	No	2	No	No	No
Chromosome_2	scaffold_3	124477389	124481470	ACYPI47203	GLEAN_27203	NA	non-significant	non-significant	very highly significant	non-significant	non-significant	non-significant	non-significant	significant	non-significant	non-significant	non-significant	highly significant	very highly significant	non-significant	non-significant	3	No	1	No	No	No
Chromosome_2	scaffold_3	124509108	124509419	ACYPI47202	GLEAN_27202	NA	non-significant	non-significant	non-significant	non-significant	non-significant	non-significant	non-significant	non-significant	non-significant	non-significant	highly significant	highly significant	non-significant	non-significant	highly significant	2	No	1	No	No	Yes
Chromosome_2	scaffold_3	124531791	124535117	ACYPI47201	GLEAN_27201	NA	non-significant	non-significant	non-significant	non-significant	non-significant	non-significant	non-significant	non-significant	non-significant	non-significant	very highly significant	highly significant	non-significant	non-significant	very highly significant	2	No	1	No	No	Yes
Chromosome_2	scaffold_3	124535676	124542767	ACYPI002145	LOC100160879	NA	non-significant	non-significant	non-significant	non-significant	non-significant	non-significant	non-significant	non-significant	non-significant	non-significant	very highly significant	highly significant	non-significant	non-significant	very highly significant	2	No	1	No	No	Yes
Chromosome_2	scaffold_3	124544375	124560793	ACYPI000239	LOC100158812	NA	non-significant	non-significant	non-significant	non-significant	non-significant	non-significant	non-significant	non-significant	non-significant	non-significant	very highly significant	highly significant	non-significant	non-significant	very highly significant	2	No	1	No	No	Yes
Chromosome_2	scaffold_3	124595752	124615698	ACYPI008481	LOC100167714	NA	non-significant	non-significant	non-significant	non-significant	non-significant	non-significant	non-significant	non-significant	non-significant	non-significant	non-significant	very highly significant	non-significant	non-significant	non-significant	1	No	0	No	No	No
Chromosome_2	scaffold_3	124595775	124596188	ACYPI47200	GLEAN_27200	NA	non-significant	non-significant	non-significant	non-significant	non-significant	non-significant	non-significant	non-significant	non-significant	non-significant	non-significant	highly significant	non-significant	non-significant	non-significant	1	No	0	No	No	No
Chromosome_2	scaffold_3	124623101	124624934	ACYPI47215	GLEAN_27215	NA	non-significant	non-significant	non-significant	non-significant	non-significant	non-significant	non-significant	non-significant	non-significant	non-significant	non-significant	very highly significant	non-significant	non-significant	non-significant	1	No	0	No	No	No
Chromosome_2	scaffold_3	124627518	124627871	ACYPI47216	GLEAN_27216	candidate_salivary_effector	non-significant	non-significant	non-significant	non-significant	non-significant	non-significant	non-significant	non-significant	non-significant	non-significant	non-significant	very highly significant	non-significant	non-significant	non-significant	1	No	0	No	No	No
Chromosome_2	scaffold_3	124632449	124632841	ACYPI47217	ACYPIG537076-edw162	candidate_salivary_effector	non-significant	non-significant	non-significant	non-significant	non-significant	non-significant	non-significant	non-significant	non-significant	non-significant	non-significant	very highly significant	non-significant	non-significant	non-significant	1	No	0	No	No	No
Chromosome_2	scaffold_3	124637382	124637678	ACYPI47199	GLEAN_27199	NA	non-significant	non-significant	non-significant	non-significant	non-significant	non-significant	non-significant	non-significant	non-significant	non-significant	non-significant	very highly significant	non-significant	non-significant	non-significant	1	No	0	No	No	No
Chromosome_2	scaffold_3	124640274	124642098	ACYPI44305	GLEAN_24305	NA	non-significant	non-significant	non-significant	non-significant	non-significant	non-significant	non-significant	non-significant	non-significant	non-significant	non-significant	very highly significant	non-significant	non-significant	non-significant	1	No	0	No	No	No
Chromosome_2	scaffold_3	124646842	124647221	ACYPI49924	GLEAN_29924	NA	non-significant	non-significant	non-significant	non-significant	non-significant	non-significant	non-significant	non-significant	non-significant	non-significant	non-significant	very highly significant	non-significant	non-significant	non-significant	1	No	0	No	No	No
Chromosome_2	scaffold_3	124816798	124817484	ACYPI46240	GLEAN_26240	NA	non-significant	non-significant	non-significant	non-significant	non-significant	non-significant	non-significant	non-significant	non-significant	non-significant	non-significant	very highly significant	non-significant	non-significant	non-significant	1	No	0	No	No	No
Chromosome_2	scaffold_3	124838655	124839092	ACYPI56506	GLEAN_36506	candidate_salivary_effector	non-significant	non-significant	very highly significant	very highly significant	non-significant	very highly significant	non-significant	non-significant	very highly significant	non-significant	non-significant	very highly significant	non-significant	non-significant	highly significant	5	No	1	No	Yes	No
Chromosome_2	scaffold_3	124854172	124870458	ACYPI56503	GLEAN_36503	NA	highly significant	non-significant	very highly significant	very highly significant	non-significant	very highly significant	non-significant	non-significant	very highly significant	non-significant	non-significant	very highly significant	non-significant	non-significant	highly significant	6	No	2	No	Yes	No
Chromosome_2	scaffold_3	124876402	124888600	ACYPI56505	GLEAN_36505	NA	highly significant	non-significant	very highly significant	non-significant	non-significant	very highly significant	non-significant	non-significant	very highly significant	non-significant	non-significant	highly significant	non-significant	non-significant	highly significant	5	No	2	No	Yes	No
Chromosome_2	scaffold_3	124907344	124920263	ACYPI56504	GLEAN_36504	NA	highly significant	non-significant	non-significant	non-significant	non-significant	non-significant	non-significant	non-significant	highly significant	non-significant	non-significant	highly significant	non-significant	non-significant	significant	3	No	2	No	No	Yes
Chromosome_2	scaffold_3	124947965	124950068	ACYPI001141	LOC100159794	NA	non-significant	non-significant	non-significant	non-significant	non-significant	non-significant	non-significant	non-significant	non-significant	non-significant	non-significant	highly significant	non-significant	non-significant	non-significant	1	No	0	No	No	No
Chromosome_2	scaffold_3	124969236	124980804	ACYPI50901	GLEAN_30901	NA	non-significant	non-significant	non-significant	non-significant	non-significant	non-significant	non-significant	non-significant	significant	non-significant	non-significant	highly significant	non-significant	non-significant	non-significant	2	No	0	No	No	Yes
Chromosome_2	scaffold_3	125053342	125054505	ACYPI50902	GLEAN_30902	NA	non-significant	non-significant	non-significant	non-significant	non-significant	significant	non-significant	non-significant	highly significant	non-significant	non-significant	highly significant	non-significant	non-significant	non-significant	3	No	0	No	No	Yes
Chromosome_2	scaffold_3	125111851	125112306	ACYPI004817	LOC100163757	NA	non-significant	non-significant	non-significant	non-significant	non-significant	non-significant	non-significant	non-significant	non-significant	non-significant	non-significant	significant	non-significant	non-significant	non-significant	1	No	0	No	No	No
Chromosome_2	scaffold_3	125125568	125206529	ACYPI002893	LOC100161692	NA	very highly significant	non-significant	significant	non-significant	very highly significant	significant	non-significant	non-significant	significant	non-significant	non-significant	highly significant	highly significant	significant	significant	6	No	4	No	Yes	No
Chromosome_2	scaffold_3	125224201	125233922	ACYPI000991	LOC100159637	NA	very highly significant	non-significant	significant	non-significant	very highly significant	significant	non-significant	non-significant	significant	non-significant	non-significant	significant	highly significant	significant	non-significant	6	No	3	No	Yes	No
Chromosome_2	scaffold_3	125242232	125243289	ACYPI34099	GLEAN_14099	NA	very highly significant	non-significant	significant	non-significant	very highly significant	significant	non-significant	non-significant	non-significant	non-significant	non-significant	significant	highly significant	significant	non-significant	5	No	3	No	Yes	No
Chromosome_2	scaffold_3	125247475	125247756	ACYPI55001	GLEAN_35001	NA	very highly significant	non-significant	significant	non-significant	very highly significant	significant	non-significant	non-significant	non-significant	non-significant	non-significant	significant	highly significant	significant	non-significant	5	No	3	No	Yes	No
Chromosome_2	scaffold_3	125247891	125248948	ACYPI24500	GLEAN_04500	NA	very highly significant	non-significant	significant	non-significant	very highly significant	significant	non-significant	non-significant	non-significant	non-significant	non-significant	significant	highly significant	significant	non-significant	5	No	3	No	Yes	No
Chromosome_2	scaffold_3	125256499	125261074	ACYPI006650	LOC100165721	NA	very highly significant	non-significant	significant	non-significant	very highly significant	significant	non-significant	non-significant	non-significant	non-significant	non-significant	significant	highly significant	non-significant	non-significant	5	No	2	No	Yes	No
Chromosome_2	scaffold_3	125284097	125284500	ACYPI006062	LOC100165094	NA	highly significant	non-significant	significant	non-significant	very highly significant	significant	non-significant	non-significant	non-significant	non-significant	non-significant	significant	non-significant	non-significant	non-significant	5	No	1	No	Yes	No
Chromosome_2	scaffold_3	125292011	125292529	ACYPI35040	GLEAN_15040	NA	highly significant	non-significant	significant	non-significant	very highly significant	non-significant	non-significant	non-significant	non-significant	non-significant	non-significant	highly significant	non-significant	non-significant	non-significant	4	No	1	No	Yes	No
Chromosome_2	scaffold_3	125293436	125294760	ACYPI56760	Partial Bel/Pao polyprotein	NA	highly significant	non-significant	significant	non-significant	very highly significant	non-significant	non-significant	non-significant	non-significant	non-significant	non-significant	highly significant	non-significant	non-significant	non-significant	4	No	1	No	Yes	No
Chromosome_2	scaffold_3	125293477	125294677	ACYPI002380	LOC100161132	NA	highly significant	non-significant	significant	non-significant	very highly significant	non-significant	non-significant	non-significant	non-significant	non-significant	non-significant	highly significant	non-significant	non-significant	non-significant	4	No	1	No	Yes	No
Chromosome_2	scaffold_3	125296019	125298895	ACYPI35037	GLEAN_15037	candidate_salivary_effector	highly significant	non-significant	significant	non-significant	very highly significant	non-significant	non-significant	non-significant	non-significant	non-significant	non-significant	highly significant	non-significant	non-significant	non-significant	4	No	1	No	Yes	No
Chromosome_2	scaffold_3	125306686	125321000	ACYPI006266	LOC100165309	NA	highly significant	non-significant	significant	non-significant	very highly significant	non-significant	non-significant	non-significant	non-significant	non-significant	non-significant	highly significant	non-significant	non-significant	non-significant	4	No	1	No	Yes	No
Chromosome_2	scaffold_3	125325961	125328275	ACYPI004333	LOC100163233	NA	non-significant	non-significant	non-significant	non-significant	non-significant	non-significant	non-significant	non-significant	non-significant	non-significant	non-significant	highly significant	non-significant	non-significant	non-significant	1	No	0	No	No	No
Chromosome_2	scaffold_3	125330076	125331941	ACYPI007503	LOC100166647	NA	non-significant	non-significant	non-significant	non-significant	non-significant	non-significant	non-significant	non-significant	non-significant	non-significant	non-significant	highly significant	non-significant	non-significant	non-significant	1	No	0	No	No	No
Chromosome_2	scaffold_3	125345359	125360669	ACYPI42287	GLEAN_22287	NA	non-significant	non-significant	non-significant	non-significant	non-significant	non-significant	non-significant	non-significant	highly significant	non-significant	non-significant	highly significant	non-significant	non-significant	non-significant	2	No	0	No	No	Yes
Chromosome_2	scaffold_3	125492670	125493152	ACYPI42603	GLEAN_22603	NA	very highly significant	non-significant	non-significant	very highly significant	non-significant	non-significant	non-significant	non-significant	non-significant	non-significant	non-significant	very highly significant	non-significant	non-significant	non-significant	3	No	1	No	Yes	No
Chromosome_2	scaffold_3	125511529	125512179	ACYPI42602	GLEAN_22602	NA	non-significant	non-significant	non-significant	non-significant	non-significant	non-significant	non-significant	non-significant	non-significant	non-significant	non-significant	very highly significant	non-significant	non-significant	non-significant	1	No	0	No	No	No
Chromosome_2	scaffold_3	125538742	125604391	ACYPI42601	GLEAN_22601	NA	non-significant	non-significant	non-significant	non-significant	non-significant	non-significant	non-significant	non-significant	non-significant	non-significant	non-significant	very highly significant	non-significant	non-significant	non-significant	1	No	0	No	No	No
Chromosome_2	scaffold_3	125661083	125661799	ACYPI27403	GLEAN_07403	NA	non-significant	non-significant	non-significant	very highly significant	non-significant	non-significant	non-significant	non-significant	highly significant	non-significant	non-significant	highly significant	non-significant	non-significant	very highly significant	3	No	1	No	No	Yes
Chromosome_2	scaffold_3	125674094	125715238	ACYPI27404	GLEAN_07404	NA	non-significant	non-significant	non-significant	non-significant	non-significant	non-significant	non-significant	non-significant	very highly significant	non-significant	non-significant	highly significant	very highly significant	non-significant	very highly significant	2	No	2	No	No	Yes
Chromosome_2	scaffold_3	125724122	125725876	ACYPI27405	GLEAN_07405	NA	non-significant	non-significant	non-significant	non-significant	non-significant	non-significant	non-significant	non-significant	very highly significant	non-significant	non-significant	highly significant	very highly significant	non-significant	very highly significant	2	No	2	No	No	Yes
Chromosome_2	scaffold_3	125725892	125727009	ACYPI39334	GLEAN_19334	NA	non-significant	non-significant	non-significant	non-significant	non-significant	non-significant	non-significant	non-significant	very highly significant	non-significant	non-significant	highly significant	very highly significant	non-significant	very highly significant	2	No	2	No	No	Yes
Chromosome_2	scaffold_3	125775911	125781216	ACYPI48847	GLEAN_28847	candidate_salivary_effector	non-significant	non-significant	non-significant	non-significant	non-significant	non-significant	non-significant	non-significant	non-significant	non-significant	non-significant	very highly significant	very highly significant	non-significant	non-significant	1	No	1	No	No	No
Chromosome_2	scaffold_3	125781002	125782526	ACYPI48838	GLEAN_28838	candidate_salivary_effector	non-significant	non-significant	non-significant	non-significant	non-significant	non-significant	non-significant	non-significant	non-significant	non-significant	non-significant	very highly significant	non-significant	non-significant	non-significant	1	No	0	No	No	No
Chromosome_2	scaffold_3	125783214	125788520	ACYPI008251	NW_001923883:LOC100167454	NA	non-significant	non-significant	non-significant	non-significant	non-significant	non-significant	non-significant	non-significant	non-significant	non-significant	non-significant	very highly significant	non-significant	non-significant	non-significant	1	No	0	No	No	No
Chromosome_2	scaffold_3	125826638	125903687	ACYPI56661	slo	NA	non-significant	non-significant	non-significant	non-significant	non-significant	non-significant	non-significant	non-significant	non-significant	non-significant	non-significant	very highly significant	non-significant	non-significant	non-significant	1	No	0	No	No	No
Chromosome_2	scaffold_3	125907773	125911876	ACYPI48845	GLEAN_28845	NA	non-significant	non-significant	non-significant	non-significant	non-significant	non-significant	non-significant	non-significant	non-significant	non-significant	non-significant	very highly significant	non-significant	non-significant	non-significant	1	No	0	No	No	No
Chromosome_2	scaffold_3	125916181	125916429	ACYPI48841	GLEAN_28841	NA	non-significant	non-significant	non-significant	non-significant	non-significant	non-significant	non-significant	non-significant	non-significant	non-significant	non-significant	very highly significant	non-significant	non-significant	non-significant	1	No	0	No	No	No
Chromosome_2	scaffold_3	125916430	125916573	ACYPI48842	GLEAN_28842	NA	non-significant	non-significant	non-significant	non-significant	non-significant	non-significant	non-significant	non-significant	non-significant	non-significant	non-significant	very highly significant	non-significant	non-significant	non-significant	1	No	0	No	No	No
Chromosome_2	scaffold_3	125930235	125930747	ACYPI48844	GLEAN_28844	NA	non-significant	non-significant	non-significant	non-significant	non-significant	non-significant	non-significant	non-significant	non-significant	non-significant	non-significant	very highly significant	non-significant	non-significant	non-significant	1	No	0	No	No	No
Chromosome_2	scaffold_3	125938271	125941409	ACYPI48843	GLEAN_28843	NA	non-significant	non-significant	non-significant	non-significant	non-significant	non-significant	non-significant	non-significant	non-significant	non-significant	non-significant	very highly significant	non-significant	non-significant	non-significant	1	No	0	No	No	No
Chromosome_2	scaffold_3	126112490	126113227	ACYPI24409	GLEAN_04409	NA	non-significant	non-significant	non-significant	non-significant	non-significant	non-significant	non-significant	non-significant	non-significant	non-significant	non-significant	very highly significant	non-significant	non-significant	non-significant	1	No	0	No	No	No
Chromosome_2	scaffold_3	126180284	126184339	ACYPI24289	GLEAN_04289	candidate_salivary_effector	non-significant	non-significant	non-significant	non-significant	non-significant	non-significant	non-significant	non-significant	non-significant	non-significant	non-significant	very highly significant	non-significant	non-significant	non-significant	1	No	0	No	No	No
Chromosome_2	scaffold_3	126199332	126210221	ACYPI24290	GLEAN_04290	candidate_salivary_effector	non-significant	non-significant	non-significant	non-significant	non-significant	non-significant	non-significant	non-significant	non-significant	non-significant	non-significant	very highly significant	non-significant	non-significant	non-significant	1	No	0	No	No	No
Chromosome_2	scaffold_3	126268472	126294690	ACYPI21273	GLEAN_01273	NA	non-significant	non-significant	non-significant	non-significant	non-significant	non-significant	non-significant	non-significant	non-significant	non-significant	non-significant	very highly significant	non-significant	non-significant	non-significant	1	No	0	No	No	No
Chromosome_2	scaffold_3	126318996	126319842	ACYPI009549	LOC100168885	NA	non-significant	non-significant	non-significant	non-significant	non-significant	non-significant	non-significant	non-significant	non-significant	non-significant	non-significant	very highly significant	non-significant	non-significant	non-significant	1	No	0	No	No	No
Chromosome_2	scaffold_3	126340060	126341066	ACYPI24800	GLEAN_04800	NA	non-significant	non-significant	non-significant	non-significant	non-significant	non-significant	non-significant	non-significant	non-significant	non-significant	non-significant	very highly significant	non-significant	non-significant	non-significant	1	No	0	No	No	No
Chromosome_3	scaffold_4	752080	832203	ACYPI001077	LOC100159728	NA	significant	non-significant	non-significant	non-significant	non-significant	non-significant	non-significant	non-significant	non-significant	non-significant	significant	non-significant	non-significant	non-significant	significant	2	No	2	No	No	No
Chromosome_3	scaffold_4	836363	843027	ACYPI009298	LOC100168616	NA	significant	non-significant	non-significant	non-significant	non-significant	non-significant	non-significant	non-significant	non-significant	non-significant	significant	non-significant	non-significant	non-significant	significant	2	No	2	No	No	No
Chromosome_3	scaffold_4	850605	863473	ACYPI007333	LOC100166465	NA	significant	non-significant	non-significant	non-significant	non-significant	non-significant	non-significant	non-significant	significant	non-significant	significant	non-significant	non-significant	non-significant	significant	3	No	2	No	No	Yes
Chromosome_3	scaffold_4	870992	879247	ACYPI006139	LOC100165178	NA	significant	non-significant	non-significant	non-significant	non-significant	non-significant	non-significant	non-significant	significant	non-significant	significant	non-significant	non-significant	non-significant	significant	3	No	2	No	No	Yes
Chromosome_3	scaffold_4	889392	892799	ACYPI50489	GLEAN_30489	NA	significant	non-significant	non-significant	non-significant	non-significant	non-significant	non-significant	non-significant	significant	significant	highly significant	non-significant	non-significant	non-significant	highly significant	4	No	2	No	No	Yes
Chromosome_3	scaffold_4	897315	898224	ACYPI29825	GLEAN_09825	NA	significant	non-significant	non-significant	non-significant	non-significant	non-significant	non-significant	non-significant	significant	significant	highly significant	non-significant	non-significant	non-significant	highly significant	4	No	2	No	No	Yes
Chromosome_3	scaffold_4	913136	939848	ACYPI004204	LOC100163094	NA	significant	non-significant	non-significant	significant	very highly significant	non-significant	non-significant	non-significant	highly significant	significant	highly significant	non-significant	non-significant	non-significant	very highly significant	6	No	2	No	Yes	No
Chromosome_3	scaffold_4	943586	946189	ACYPI002323	LOC100161070	candidate_salivary_effector	significant	non-significant	non-significant	significant	very highly significant	non-significant	non-significant	non-significant	very highly significant	highly significant	highly significant	non-significant	non-significant	non-significant	very highly significant	6	No	2	No	Yes	No
Chromosome_3	scaffold_4	948686	949687	ACYPI50492	GLEAN_30492	NA	significant	non-significant	non-significant	significant	very highly significant	non-significant	non-significant	non-significant	very highly significant	highly significant	highly significant	non-significant	non-significant	non-significant	very highly significant	6	No	2	No	Yes	No
Chromosome_3	scaffold_4	957380	958468	ACYPI52431	GLEAN_32431	NA	significant	non-significant	non-significant	significant	very highly significant	non-significant	non-significant	non-significant	very highly significant	highly significant	highly significant	non-significant	non-significant	non-significant	highly significant	6	No	2	No	Yes	No
Chromosome_3	scaffold_4	1175965	1183531	ACYPI000892	LOC100159530	NA	non-significant	non-significant	highly significant	non-significant	non-significant	non-significant	non-significant	non-significant	non-significant	non-significant	non-significant	non-significant	significant	non-significant	non-significant	1	No	1	No	No	No
Chromosome_3	scaffold_4	1303485	1334193	ACYPI003286	ACYPIG537308-dseidor1	NA	non-significant	significant	significant	non-significant	non-significant	non-significant	non-significant	non-significant	non-significant	non-significant	non-significant	non-significant	significant	non-significant	non-significant	2	No	1	No	Yes	No
Chromosome_3	scaffold_4	1364009	1369981	ACYPI47899	GLEAN_27899	NA	significant	highly significant	highly significant	non-significant	non-significant	non-significant	non-significant	non-significant	non-significant	significant	non-significant	non-significant	highly significant	non-significant	significant	4	No	3	No	Yes	No
Chromosome_3	scaffold_4	1527985	1533016	ACYPI008314	Rad21	NA	non-significant	non-significant	very highly significant	very highly significant	non-significant	significant	non-significant	very highly significant	non-significant	non-significant	non-significant	non-significant	non-significant	non-significant	non-significant	4	No	0	No	Yes	No
Chromosome_3	scaffold_4	1533215	1538235	ACYPI003853	LOC100162716	candidate_salivary_effector	non-significant	non-significant	very highly significant	very highly significant	non-significant	significant	non-significant	very highly significant	non-significant	non-significant	non-significant	non-significant	non-significant	non-significant	non-significant	4	No	0	No	Yes	No
Chromosome_3	scaffold_4	1538214	1538571	ACYPI47895	GLEAN_27895	candidate_salivary_effector	non-significant	non-significant	very highly significant	very highly significant	non-significant	significant	non-significant	very highly significant	non-significant	non-significant	non-significant	non-significant	non-significant	non-significant	non-significant	4	No	0	No	Yes	No
Chromosome_3	scaffold_4	1538655	1552469	ACYPI47894	GLEAN_27894	candidate_salivary_effector	non-significant	non-significant	very highly significant	very highly significant	non-significant	significant	non-significant	very highly significant	non-significant	non-significant	non-significant	non-significant	non-significant	non-significant	non-significant	4	No	0	No	Yes	No
Chromosome_3	scaffold_4	1559300	1560405	ACYPI005917	LOC100164939	NA	non-significant	non-significant	very highly significant	very highly significant	non-significant	significant	non-significant	very highly significant	non-significant	non-significant	non-significant	non-significant	non-significant	non-significant	non-significant	4	No	0	No	Yes	No
Chromosome_3	scaffold_4	1566973	1568063	ACYPI007791	LOC100166959	candidate_salivary_effector	non-significant	non-significant	very highly significant	very highly significant	non-significant	significant	non-significant	very highly significant	non-significant	non-significant	non-significant	non-significant	non-significant	non-significant	non-significant	4	No	0	No	Yes	No
Chromosome_3	scaffold_4	1580893	1581927	ACYPI32297	GLEAN_12297	NA	non-significant	non-significant	non-significant	very highly significant	non-significant	non-significant	non-significant	non-significant	non-significant	non-significant	non-significant	non-significant	non-significant	non-significant	non-significant	1	No	0	No	No	No
Chromosome_3	scaffold_4	1582172	1583595	ACYPI32302	GLEAN_12302	NA	non-significant	non-significant	non-significant	very highly significant	non-significant	non-significant	non-significant	non-significant	non-significant	non-significant	non-significant	non-significant	non-significant	non-significant	non-significant	1	No	0	No	No	No
Chromosome_3	scaffold_4	1601147	1610113	ACYPI000761	probable cytochrome P450 6a14	detoxification_gene	non-significant	very highly significant	very highly significant	very highly significant	non-significant	very highly significant	non-significant	very highly significant	non-significant	non-significant	non-significant	non-significant	non-significant	non-significant	non-significant	5	No	0	No	Yes	No
Chromosome_3	scaffold_4	1605809	1606094	ACYPI55550	GLEAN_35550	NA	non-significant	very highly significant	very highly significant	very highly significant	non-significant	very highly significant	non-significant	very highly significant	non-significant	non-significant	non-significant	non-significant	non-significant	non-significant	non-significant	5	No	0	No	Yes	No
Chromosome_3	scaffold_4	1606297	1606535	ACYPI55549	GLEAN_35549	NA	non-significant	very highly significant	very highly significant	very highly significant	non-significant	very highly significant	non-significant	very highly significant	non-significant	non-significant	non-significant	non-significant	non-significant	non-significant	non-significant	5	No	0	No	Yes	No
Chromosome_3	scaffold_4	1611349	1615067	ACYPI010231	LOC100169630	NA	non-significant	very highly significant	very highly significant	very highly significant	non-significant	very highly significant	non-significant	very highly significant	non-significant	non-significant	non-significant	non-significant	non-significant	non-significant	non-significant	5	No	0	No	Yes	No
Chromosome_3	scaffold_4	1618375	1618815	ACYPI55547	GLEAN_35547	NA	non-significant	very highly significant	very highly significant	very highly significant	non-significant	very highly significant	non-significant	very highly significant	non-significant	non-significant	non-significant	non-significant	non-significant	non-significant	non-significant	5	No	0	No	Yes	No
Chromosome_3	scaffold_4	1622121	1627399	ACYPI009915	HSP90-Seth	candidate_salivary_effector	non-significant	very highly significant	very highly significant	very highly significant	non-significant	very highly significant	non-significant	very highly significant	non-significant	non-significant	non-significant	non-significant	non-significant	non-significant	non-significant	5	No	0	No	Yes	No
Chromosome_3	scaffold_4	1627770	1628096	ACYPI002265	LOC100161007	candidate_salivary_effector	non-significant	very highly significant	very highly significant	very highly significant	non-significant	very highly significant	non-significant	very highly significant	non-significant	non-significant	non-significant	non-significant	non-significant	non-significant	non-significant	5	No	0	No	Yes	No
Chromosome_3	scaffold_4	1628584	1634265	ACYPI004142	LOC100163029	NA	non-significant	very highly significant	very highly significant	very highly significant	non-significant	very highly significant	non-significant	very highly significant	significant	non-significant	non-significant	non-significant	highly significant	non-significant	non-significant	6	No	1	No	Yes	No
Chromosome_3	scaffold_4	1835635	1839898	ACYPI004420	LOC100163326	NA	non-significant	highly significant	very highly significant	significant	significant	non-significant	non-significant	non-significant	non-significant	very highly significant	non-significant	non-significant	highly significant	non-significant	non-significant	5	No	1	No	Yes	No
Chromosome_3	scaffold_4	1845274	1860124	ACYPI000637	LOC100159245	NA	non-significant	highly significant	very highly significant	significant	significant	non-significant	non-significant	non-significant	non-significant	very highly significant	non-significant	significant	highly significant	non-significant	non-significant	6	No	1	No	Yes	No
Chromosome_3	scaffold_4	1847122	1851902	ACYPI006338	LOC100165385	NA	non-significant	highly significant	very highly significant	significant	significant	non-significant	non-significant	non-significant	non-significant	very highly significant	non-significant	significant	highly significant	non-significant	non-significant	6	No	1	No	Yes	No
Chromosome_3	scaffold_4	1865670	1867825	ACYPI008214	LOC100167417	NA	non-significant	highly significant	very highly significant	non-significant	non-significant	non-significant	non-significant	non-significant	non-significant	very highly significant	non-significant	significant	non-significant	non-significant	non-significant	4	No	0	No	Yes	No
Chromosome_3	scaffold_4	1880129	1914732	ACYPI002518	LOC100161284	candidate_salivary_effector	non-significant	non-significant	non-significant	non-significant	non-significant	non-significant	non-significant	non-significant	non-significant	non-significant	non-significant	significant	non-significant	non-significant	non-significant	1	No	0	No	No	No
Chromosome_3	scaffold_4	2110322	2110659	ACYPI51159	GLEAN_31159	NA	very highly significant	non-significant	very highly significant	non-significant	significant	significant	significant	very highly significant	non-significant	very highly significant	non-significant	non-significant	non-significant	non-significant	non-significant	7	No	1	No	Yes	No
Chromosome_3	scaffold_4	2110426	2120572	ACYPI003158	LOC100161975	NA	very highly significant	non-significant	very highly significant	non-significant	significant	significant	significant	very highly significant	non-significant	very highly significant	non-significant	non-significant	non-significant	non-significant	non-significant	7	No	1	No	Yes	No
Chromosome_3	scaffold_4	2121000	2124606	ACYPI008284	LOC100167488	NA	non-significant	non-significant	non-significant	non-significant	non-significant	non-significant	non-significant	non-significant	non-significant	very highly significant	non-significant	non-significant	non-significant	non-significant	non-significant	1	No	0	No	No	No
Chromosome_3	scaffold_4	2130719	2131485	ACYPI51157	GLEAN_31157	NA	non-significant	non-significant	non-significant	non-significant	non-significant	non-significant	non-significant	non-significant	non-significant	very highly significant	non-significant	non-significant	non-significant	non-significant	non-significant	1	No	0	No	No	No
Chromosome_3	scaffold_4	2151081	2174446	ACYPI007586	LOC100166736	NA	non-significant	non-significant	non-significant	non-significant	non-significant	non-significant	non-significant	non-significant	non-significant	non-significant	non-significant	non-significant	very highly significant	non-significant	non-significant	0	No	1	No	No	No
Chromosome_3	scaffold_4	2188060	2188543	ACYPI38034	GLEAN_18034	NA	non-significant	non-significant	very highly significant	non-significant	non-significant	non-significant	non-significant	non-significant	non-significant	non-significant	non-significant	non-significant	very highly significant	non-significant	non-significant	1	No	1	No	No	No
Chromosome_3	scaffold_4	2189053	2195970	ACYPI003938	LOC100162815	candidate_salivary_effector	non-significant	non-significant	very highly significant	non-significant	non-significant	non-significant	non-significant	non-significant	non-significant	non-significant	non-significant	non-significant	very highly significant	non-significant	non-significant	1	No	1	No	No	No
Chromosome_3	scaffold_4	2196843	2197118	ACYPI38033	GLEAN_18033	candidate_salivary_effector	non-significant	non-significant	very highly significant	non-significant	non-significant	non-significant	non-significant	non-significant	non-significant	non-significant	non-significant	non-significant	very highly significant	non-significant	non-significant	1	No	1	No	No	No
Chromosome_3	scaffold_4	2203421	2207558	ACYPI005469	LOC100164451	NA	non-significant	non-significant	very highly significant	non-significant	non-significant	non-significant	non-significant	non-significant	non-significant	non-significant	non-significant	non-significant	very highly significant	non-significant	non-significant	1	No	1	No	No	No
Chromosome_3	scaffold_4	2207540	2209420	ACYPI004898	LOC100163842	NA	non-significant	non-significant	very highly significant	non-significant	non-significant	non-significant	non-significant	non-significant	non-significant	non-significant	non-significant	non-significant	very highly significant	non-significant	non-significant	1	No	1	No	No	No
Chromosome_3	scaffold_4	2212287	2216889	ACYPI52326	GLEAN_32326	candidate_salivary_effector	non-significant	non-significant	very highly significant	non-significant	non-significant	non-significant	non-significant	non-significant	non-significant	non-significant	non-significant	non-significant	very highly significant	non-significant	non-significant	1	No	1	No	No	No
Chromosome_3	scaffold_4	2219818	2236433	ACYPI001072	Rad51C	NA	non-significant	non-significant	very highly significant	non-significant	non-significant	non-significant	non-significant	non-significant	non-significant	non-significant	non-significant	non-significant	very highly significant	non-significant	non-significant	1	No	1	No	No	No
Chromosome_3	scaffold_4	2236226	2237936	ACYPI52325	GLEAN_32325	NA	non-significant	non-significant	very highly significant	non-significant	non-significant	non-significant	non-significant	non-significant	non-significant	non-significant	non-significant	non-significant	very highly significant	non-significant	non-significant	1	No	1	No	No	No
Chromosome_3	scaffold_4	2362064	2364165	ACYPI25079	GLEAN_05079	NA	non-significant	non-significant	non-significant	non-significant	non-significant	non-significant	non-significant	non-significant	non-significant	significant	non-significant	non-significant	non-significant	non-significant	non-significant	1	No	0	No	No	No
Chromosome_3	scaffold_4	2366828	2367198	ACYPI25091	GLEAN_05091	NA	non-significant	non-significant	non-significant	non-significant	non-significant	non-significant	non-significant	non-significant	non-significant	significant	non-significant	non-significant	non-significant	non-significant	non-significant	1	No	0	No	No	No
Chromosome_3	scaffold_4	2370004	2371493	ACYPI25080	GLEAN_05080	NA	non-significant	non-significant	non-significant	non-significant	non-significant	non-significant	non-significant	non-significant	non-significant	significant	non-significant	non-significant	non-significant	non-significant	non-significant	1	No	0	No	No	No
Chromosome_3	scaffold_4	2373730	2375299	ACYPI003728	LOC100162582	NA	non-significant	non-significant	non-significant	non-significant	non-significant	non-significant	non-significant	non-significant	non-significant	significant	non-significant	non-significant	non-significant	non-significant	non-significant	1	No	0	No	No	No
Chromosome_3	scaffold_4	2377011	2379834	ACYPI006920	LOC100166012	candidate_salivary_effector	non-significant	non-significant	non-significant	non-significant	non-significant	non-significant	non-significant	non-significant	non-significant	significant	non-significant	non-significant	non-significant	non-significant	non-significant	1	No	0	No	No	No
Chromosome_3	scaffold_4	2382226	2382611	ACYPI25082	GLEAN_05082	NA	non-significant	non-significant	non-significant	non-significant	non-significant	non-significant	non-significant	non-significant	non-significant	significant	non-significant	non-significant	non-significant	non-significant	non-significant	1	No	0	No	No	No
Chromosome_3	scaffold_4	2384725	2389265	ACYPI008783	LOC100168047	NA	non-significant	non-significant	non-significant	non-significant	non-significant	non-significant	non-significant	non-significant	non-significant	significant	non-significant	non-significant	non-significant	non-significant	non-significant	1	No	0	No	No	No
Chromosome_3	scaffold_4	2401236	2407809	ACYPI25089	GLEAN_05089	NA	non-significant	non-significant	non-significant	non-significant	non-significant	non-significant	non-significant	non-significant	non-significant	significant	non-significant	non-significant	non-significant	non-significant	non-significant	1	No	0	No	No	No
Chromosome_3	scaffold_4	2410439	2410905	ACYPI25084	GLEAN_05084	NA	non-significant	non-significant	non-significant	non-significant	non-significant	non-significant	non-significant	non-significant	non-significant	significant	non-significant	non-significant	non-significant	non-significant	non-significant	1	No	0	No	No	No
Chromosome_3	scaffold_4	2414443	2420565	ACYPI25088	GLEAN_05088	NA	non-significant	non-significant	non-significant	non-significant	non-significant	non-significant	non-significant	non-significant	non-significant	significant	non-significant	non-significant	non-significant	non-significant	non-significant	1	No	0	No	No	No
Chromosome_3	scaffold_4	2465630	2480590	ACYPI006913	LOC100166005	NA	non-significant	non-significant	significant	non-significant	non-significant	non-significant	non-significant	non-significant	non-significant	non-significant	non-significant	non-significant	non-significant	non-significant	non-significant	1	No	0	No	No	No
Chromosome_3	scaffold_4	2517120	2517501	ACYPI38243	GLEAN_18243	candidate_salivary_effector	non-significant	non-significant	significant	non-significant	non-significant	non-significant	non-significant	non-significant	non-significant	non-significant	non-significant	non-significant	significant	non-significant	non-significant	1	No	1	No	No	No
Chromosome_3	scaffold_4	2520039	2521511	ACYPI38240	Glutatione peroxidase	candidate_salivary_effector	non-significant	non-significant	significant	non-significant	non-significant	non-significant	non-significant	non-significant	non-significant	significant	non-significant	non-significant	significant	non-significant	non-significant	2	No	1	No	No	No
Chromosome_3	scaffold_4	2523565	2538933	ACYPI002439	Glutathione peroxidase	candidate_salivary_effector	non-significant	non-significant	significant	non-significant	non-significant	non-significant	non-significant	non-significant	non-significant	significant	non-significant	non-significant	significant	non-significant	non-significant	2	No	1	No	No	No
Chromosome_3	scaffold_4	2541903	2545180	ACYPI000558	LOC100159160	candidate_salivary_effector	non-significant	non-significant	non-significant	non-significant	non-significant	non-significant	non-significant	non-significant	non-significant	highly significant	non-significant	non-significant	significant	non-significant	non-significant	1	No	1	No	No	No
Chromosome_3	scaffold_4	2551865	2554748	ACYPI001843	LOC100160554	candidate_salivary_effector	non-significant	non-significant	non-significant	non-significant	non-significant	non-significant	non-significant	non-significant	non-significant	highly significant	non-significant	non-significant	significant	non-significant	non-significant	1	No	1	No	No	No
Chromosome_3	scaffold_4	2556152	2556507	ACYPI33977	GLEAN_13977	NA	non-significant	non-significant	non-significant	non-significant	non-significant	non-significant	non-significant	non-significant	non-significant	highly significant	non-significant	non-significant	significant	non-significant	non-significant	1	No	1	No	No	No
Chromosome_3	scaffold_4	2591112	2600442	ACYPI33955	GLEAN_13955	NA	non-significant	non-significant	non-significant	non-significant	non-significant	non-significant	non-significant	non-significant	non-significant	very highly significant	non-significant	non-significant	non-significant	non-significant	non-significant	1	No	0	No	No	No
Chromosome_3	scaffold_4	2606258	2664030	ACYPI005661	LOC100164670	NA	non-significant	non-significant	non-significant	non-significant	non-significant	non-significant	non-significant	non-significant	non-significant	very highly significant	non-significant	non-significant	non-significant	non-significant	non-significant	1	No	0	No	No	No
Chromosome_3	scaffold_4	2739332	2739652	ACYPI33957	GLEAN_13957	NA	highly significant	non-significant	non-significant	non-significant	non-significant	non-significant	non-significant	non-significant	non-significant	significant	non-significant	non-significant	non-significant	non-significant	non-significant	2	No	1	No	No	No
Chromosome_3	scaffold_4	2780478	2783748	ACYPI005619	LOC100164625	NA	significant	non-significant	non-significant	non-significant	non-significant	non-significant	non-significant	non-significant	non-significant	non-significant	non-significant	non-significant	non-significant	non-significant	non-significant	1	No	1	No	No	No
Chromosome_3	scaffold_4	2783980	2794371	ACYPI33974	GLEAN_13974	NA	significant	non-significant	non-significant	non-significant	non-significant	non-significant	non-significant	non-significant	non-significant	non-significant	non-significant	non-significant	non-significant	non-significant	non-significant	1	No	1	No	No	No
Chromosome_3	scaffold_4	2824159	2829547	ACYPI001206	LOC100159865	NA	significant	non-significant	non-significant	non-significant	non-significant	non-significant	non-significant	non-significant	non-significant	non-significant	non-significant	non-significant	non-significant	non-significant	non-significant	1	No	1	No	No	No
Chromosome_3	scaffold_4	2832275	2846500	ACYPI003099	LOC100161911	NA	significant	non-significant	non-significant	non-significant	non-significant	non-significant	non-significant	non-significant	non-significant	non-significant	non-significant	non-significant	non-significant	non-significant	non-significant	1	No	1	No	No	No
Chromosome_3	scaffold_4	2852997	2872388	ACYPI005019	LOC100163971	NA	significant	non-significant	non-significant	non-significant	highly significant	non-significant	non-significant	non-significant	non-significant	non-significant	non-significant	non-significant	non-significant	non-significant	non-significant	2	No	1	No	No	No
Chromosome_3	scaffold_4	2875818	2890579	ACYPI006917	Lipase11	candidate_salivary_effector	highly significant	non-significant	non-significant	non-significant	highly significant	non-significant	non-significant	non-significant	non-significant	non-significant	non-significant	non-significant	non-significant	non-significant	non-significant	2	No	1	No	No	No
Chromosome_3	scaffold_4	2885158	2885543	ACYPI33963	GLEAN_13963	NA	highly significant	non-significant	non-significant	non-significant	highly significant	non-significant	non-significant	non-significant	non-significant	non-significant	non-significant	non-significant	non-significant	non-significant	non-significant	2	No	1	No	No	No
Chromosome_3	scaffold_4	2891581	2891739	ACYPI33964	GLEAN_13964	NA	highly significant	non-significant	non-significant	non-significant	highly significant	non-significant	non-significant	non-significant	non-significant	non-significant	non-significant	non-significant	non-significant	non-significant	non-significant	2	No	1	No	No	No
Chromosome_3	scaffold_4	2893650	2901505	ACYPI002443	Lipase10	NA	highly significant	non-significant	non-significant	non-significant	highly significant	non-significant	non-significant	non-significant	non-significant	non-significant	non-significant	non-significant	non-significant	non-significant	non-significant	2	No	1	No	No	No
Chromosome_3	scaffold_4	2936328	2957741	ACYPI006280	Lipase20	candidate_salivary_effector	highly significant	non-significant	non-significant	non-significant	highly significant	non-significant	non-significant	non-significant	non-significant	non-significant	non-significant	non-significant	non-significant	non-significant	significant	2	No	2	No	No	No
Chromosome_3	scaffold_4	2959981	2967214	ACYPI33968	GLEAN_13968	NA	highly significant	non-significant	non-significant	non-significant	highly significant	non-significant	non-significant	non-significant	non-significant	non-significant	significant	non-significant	non-significant	non-significant	highly significant	3	No	2	No	No	No
Chromosome_3	scaffold_4	2968550	2995301	ACYPI010029	LOC100169407	NA	highly significant	non-significant	non-significant	non-significant	highly significant	non-significant	non-significant	non-significant	non-significant	non-significant	significant	non-significant	significant	significant	very highly significant	3	No	4	No	No	No
Chromosome_3	scaffold_4	3012581	3033432	ACYPI001808	cngl	NA	highly significant	non-significant	non-significant	non-significant	non-significant	non-significant	non-significant	non-significant	non-significant	non-significant	significant	non-significant	significant	significant	very highly significant	2	No	4	No	No	No
Chromosome_3	scaffold_4	3097537	3100464	ACYPI47000	GLEAN_27000	NA	non-significant	non-significant	non-significant	non-significant	non-significant	non-significant	non-significant	non-significant	non-significant	non-significant	non-significant	significant	non-significant	non-significant	non-significant	1	No	0	No	No	No
Chromosome_3	scaffold_4	3167897	3174122	ACYPI007104	LOC100166212	NA	very highly significant	very highly significant	non-significant	highly significant	non-significant	non-significant	non-significant	very highly significant	highly significant	very highly significant	non-significant	non-significant	significant	very highly significant	non-significant	6	No	3	No	Yes	No
Chromosome_3	scaffold_4	3180495	3183889	ACYPI46997	GLEAN_26997	NA	very highly significant	very highly significant	non-significant	highly significant	non-significant	non-significant	non-significant	very highly significant	highly significant	very highly significant	non-significant	non-significant	significant	very highly significant	non-significant	6	No	3	No	Yes	No
Chromosome_3	scaffold_4	3190676	3190954	ACYPI46996	GLEAN_26996	NA	very highly significant	very highly significant	non-significant	highly significant	non-significant	non-significant	non-significant	very highly significant	highly significant	very highly significant	non-significant	non-significant	significant	very highly significant	non-significant	6	No	3	No	Yes	No
Chromosome_3	scaffold_4	3191420	3194477	ACYPI47001	GLEAN_27001	NA	very highly significant	very highly significant	non-significant	highly significant	non-significant	non-significant	non-significant	very highly significant	highly significant	very highly significant	non-significant	non-significant	significant	very highly significant	non-significant	6	No	3	No	Yes	No
Chromosome_3	scaffold_4	3202981	3207981	ACYPI003365	LOC100162200	NA	very highly significant	very highly significant	non-significant	highly significant	non-significant	non-significant	non-significant	very highly significant	highly significant	very highly significant	non-significant	non-significant	significant	very highly significant	non-significant	6	No	3	No	Yes	No
Chromosome_3	scaffold_4	3212713	3212901	ACYPI31006	GLEAN_11006	NA	very highly significant	very highly significant	non-significant	highly significant	non-significant	non-significant	non-significant	very highly significant	highly significant	very highly significant	non-significant	non-significant	significant	highly significant	non-significant	6	No	3	No	Yes	No
Chromosome_3	scaffold_4	3427583	3438595	ACYPI42803	GLEAN_22803	NA	very highly significant	non-significant	very highly significant	non-significant	non-significant	non-significant	non-significant	very highly significant	non-significant	non-significant	non-significant	significant	non-significant	non-significant	non-significant	4	No	1	No	Yes	No
Chromosome_3	scaffold_4	3452726	3515221	ACYPI005724	LOC100164734	candidate_salivary_effector	very highly significant	non-significant	significant	non-significant	significant	non-significant	very highly significant	non-significant	significant	non-significant	non-significant	significant	significant	non-significant	non-significant	6	No	2	No	Yes	No
Chromosome_3	scaffold_4	3524428	3540123	ACYPI56636	cad	candidate_salivary_effector	very highly significant	non-significant	significant	non-significant	significant	non-significant	very highly significant	non-significant	significant	non-significant	non-significant	non-significant	significant	non-significant	non-significant	5	No	2	No	Yes	No
Chromosome_3	scaffold_4	3526507	3526668	ACYPI42807	GLEAN_22807	NA	very highly significant	non-significant	significant	non-significant	significant	non-significant	very highly significant	non-significant	significant	non-significant	non-significant	non-significant	significant	non-significant	non-significant	5	No	2	No	Yes	No
Chromosome_3	scaffold_4	3531144	3535051	ACYPI42802	GLEAN_22802	candidate_salivary_effector	very highly significant	non-significant	significant	non-significant	significant	non-significant	very highly significant	non-significant	significant	non-significant	non-significant	non-significant	significant	non-significant	non-significant	5	No	2	No	Yes	No
Chromosome_3	scaffold_4	3536326	3568240	ACYPI42801	GLEAN_22801	candidate_salivary_effector	very highly significant	non-significant	significant	non-significant	significant	non-significant	very highly significant	non-significant	significant	non-significant	non-significant	non-significant	significant	non-significant	non-significant	5	No	2	No	Yes	No
Chromosome_3	scaffold_4	3569187	3569519	ACYPI42800	GLEAN_22800	candidate_salivary_effector	significant	non-significant	non-significant	non-significant	significant	non-significant	very highly significant	non-significant	non-significant	non-significant	non-significant	non-significant	non-significant	non-significant	non-significant	3	No	1	No	No	No
Chromosome_3	scaffold_4	3607364	3613858	ACYPI004458	LOC100163365	NA	non-significant	non-significant	non-significant	non-significant	non-significant	non-significant	non-significant	non-significant	non-significant	non-significant	non-significant	non-significant	non-significant	significant	non-significant	0	No	1	No	No	No
Chromosome_3	scaffold_4	3615153	3617609	ACYPI001285	LOC100159947	candidate_salivary_effector	non-significant	non-significant	non-significant	non-significant	non-significant	non-significant	non-significant	non-significant	non-significant	non-significant	non-significant	non-significant	non-significant	significant	non-significant	0	No	1	No	No	No
Chromosome_3	scaffold_4	3621395	3626773	ACYPI002557	LOC100161326	NA	non-significant	non-significant	non-significant	significant	significant	highly significant	non-significant	non-significant	non-significant	non-significant	non-significant	non-significant	non-significant	highly significant	non-significant	3	No	1	No	No	No
Chromosome_3	scaffold_4	3640237	3741546	ACYPI008896	LOC100168170	NA	non-significant	non-significant	non-significant	significant	highly significant	highly significant	non-significant	non-significant	non-significant	non-significant	non-significant	non-significant	non-significant	very highly significant	non-significant	3	No	1	No	No	No
Chromosome_3	scaffold_4	3887781	3891862	ACYPI42188	GLEAN_22188	NA	highly significant	non-significant	non-significant	non-significant	non-significant	non-significant	non-significant	non-significant	non-significant	non-significant	non-significant	non-significant	non-significant	non-significant	non-significant	1	No	1	No	No	No
Chromosome_3	scaffold_4	3892714	3892976	ACYPI42187	GLEAN_22187	NA	highly significant	non-significant	non-significant	non-significant	non-significant	non-significant	non-significant	non-significant	non-significant	non-significant	non-significant	non-significant	non-significant	non-significant	non-significant	1	No	1	No	No	No
Chromosome_3	scaffold_4	3893842	3894145	ACYPI42202	GLEAN_22202	NA	highly significant	non-significant	non-significant	non-significant	non-significant	non-significant	non-significant	non-significant	non-significant	non-significant	non-significant	non-significant	non-significant	non-significant	non-significant	1	No	1	No	No	No
Chromosome_3	scaffold_4	3913471	3913600	ACYPI21232	GLEAN_01232	NA	highly significant	non-significant	non-significant	non-significant	non-significant	non-significant	non-significant	non-significant	non-significant	non-significant	significant	non-significant	non-significant	non-significant	non-significant	2	No	1	No	No	No
Chromosome_3	scaffold_4	3917694	3917811	ACYPI42200	GLEAN_22200	NA	highly significant	non-significant	non-significant	non-significant	non-significant	non-significant	non-significant	non-significant	non-significant	non-significant	significant	non-significant	non-significant	non-significant	non-significant	2	No	1	No	No	No
Chromosome_3	scaffold_4	3917822	3918177	ACYPI42199	GLEAN_22199	NA	highly significant	non-significant	non-significant	non-significant	non-significant	non-significant	non-significant	non-significant	non-significant	non-significant	significant	non-significant	non-significant	non-significant	non-significant	2	No	1	No	No	No
Chromosome_3	scaffold_4	3920061	3934093	ACYPI42198	GLEAN_22198	NA	highly significant	non-significant	non-significant	non-significant	non-significant	non-significant	non-significant	non-significant	non-significant	non-significant	significant	non-significant	non-significant	non-significant	non-significant	2	No	1	No	No	No
Chromosome_3	scaffold_4	3927095	3928051	ACYPI42189	GLEAN_22189	NA	highly significant	non-significant	non-significant	non-significant	non-significant	non-significant	non-significant	non-significant	non-significant	non-significant	significant	non-significant	non-significant	non-significant	non-significant	2	No	1	No	No	No
Chromosome_3	scaffold_4	3941654	3943003	ACYPI004302	LOC100163202	NA	highly significant	non-significant	non-significant	non-significant	non-significant	non-significant	non-significant	non-significant	non-significant	non-significant	significant	non-significant	non-significant	non-significant	non-significant	2	No	1	No	No	No
Chromosome_3	scaffold_4	3945443	3954341	ACYPI006232	LOC100165275	NA	highly significant	non-significant	non-significant	non-significant	non-significant	non-significant	non-significant	non-significant	non-significant	non-significant	significant	non-significant	non-significant	non-significant	non-significant	2	No	1	No	No	No
Chromosome_3	scaffold_4	3959203	4008311	ACYPI008110	LOC100167303	NA	highly significant	non-significant	non-significant	non-significant	non-significant	non-significant	non-significant	non-significant	non-significant	non-significant	significant	significant	non-significant	non-significant	non-significant	3	No	1	No	No	Yes
Chromosome_3	scaffold_4	4428669	4430113	ACYPI31535	GLEAN_11535	candidate_salivary_effector	non-significant	non-significant	non-significant	non-significant	non-significant	non-significant	non-significant	non-significant	non-significant	very highly significant	non-significant	non-significant	non-significant	non-significant	non-significant	1	No	0	No	No	No
Chromosome_3	scaffold_4	4453184	4466119	ACYPI005489	LOC100164472	candidate_salivary_effector	significant	non-significant	non-significant	non-significant	non-significant	non-significant	non-significant	non-significant	non-significant	very highly significant	non-significant	non-significant	non-significant	non-significant	non-significant	2	No	1	No	No	No
Chromosome_3	scaffold_4	4475648	4475926	ACYPI31538	GLEAN_11538	candidate_salivary_effector	highly significant	non-significant	non-significant	non-significant	non-significant	non-significant	non-significant	non-significant	non-significant	very highly significant	non-significant	non-significant	non-significant	non-significant	non-significant	2	No	1	No	No	No
Chromosome_3	scaffold_4	4486653	4488036	ACYPI31537	GLEAN_11537	candidate_salivary_effector	highly significant	non-significant	non-significant	non-significant	non-significant	non-significant	non-significant	non-significant	non-significant	very highly significant	non-significant	non-significant	non-significant	non-significant	non-significant	2	No	1	No	No	No
Chromosome_3	scaffold_4	4523389	4523736	ACYPI21579	GLEAN_01579	NA	highly significant	non-significant	non-significant	non-significant	non-significant	non-significant	non-significant	non-significant	non-significant	highly significant	non-significant	non-significant	non-significant	non-significant	non-significant	2	No	1	No	No	No
Chromosome_3	scaffold_4	4637415	4637777	ACYPI21577	GLEAN_01577	NA	non-significant	non-significant	non-significant	non-significant	non-significant	non-significant	non-significant	non-significant	significant	non-significant	non-significant	non-significant	non-significant	non-significant	non-significant	1	No	0	No	No	No
Chromosome_3	scaffold_4	4642216	4645651	ACYPI006846	LOC100165933	candidate_salivary_effector	non-significant	non-significant	non-significant	significant	non-significant	non-significant	non-significant	non-significant	significant	non-significant	non-significant	non-significant	non-significant	non-significant	non-significant	2	No	0	No	No	No
Chromosome_3	scaffold_4	4648650	4649740	ACYPI25397	GLEAN_05397	NA	non-significant	non-significant	non-significant	significant	non-significant	non-significant	non-significant	non-significant	significant	non-significant	non-significant	non-significant	non-significant	non-significant	non-significant	2	No	0	No	No	No
Chromosome_3	scaffold_4	4680849	4684708	ACYPI25396	GLEAN_05396	NA	significant	significant	significant	very highly significant	highly significant	non-significant	significant	significant	significant	non-significant	non-significant	non-significant	non-significant	non-significant	non-significant	8	No	1	No	Yes	No
Chromosome_3	scaffold_4	4717794	4727587	ACYPI25394	GLEAN_05394	NA	significant	significant	significant	very highly significant	significant	non-significant	non-significant	significant	non-significant	non-significant	non-significant	non-significant	non-significant	non-significant	non-significant	6	No	1	No	Yes	No
Chromosome_3	scaffold_4	4792197	4795967	ACYPI46317	GLEAN_26317	NA	non-significant	non-significant	non-significant	non-significant	non-significant	non-significant	significant	non-significant	non-significant	non-significant	non-significant	non-significant	non-significant	non-significant	non-significant	1	No	0	No	No	No
Chromosome_3	scaffold_4	4825281	4889475	ACYPI005513	LOC100164500	NA	non-significant	non-significant	non-significant	non-significant	non-significant	non-significant	significant	non-significant	non-significant	non-significant	non-significant	non-significant	non-significant	non-significant	non-significant	1	No	0	No	No	No
Chromosome_3	scaffold_4	5150452	5151488	ACYPI41711	GLEAN_21711	candidate_salivary_effector	non-significant	non-significant	non-significant	non-significant	non-significant	non-significant	non-significant	non-significant	very highly significant	non-significant	non-significant	non-significant	non-significant	non-significant	non-significant	1	No	0	No	No	No
Chromosome_3	scaffold_4	5196032	5202937	ACYPI001863	LOC100160576	candidate_salivary_effector	non-significant	non-significant	non-significant	non-significant	non-significant	highly significant	non-significant	non-significant	very highly significant	non-significant	non-significant	non-significant	non-significant	non-significant	non-significant	2	No	0	No	No	No
Chromosome_3	scaffold_4	5209477	5209863	ACYPI002182	Histone H2B-5	candidate_salivary_effector	non-significant	non-significant	non-significant	non-significant	non-significant	highly significant	non-significant	non-significant	very highly significant	non-significant	non-significant	non-significant	non-significant	non-significant	non-significant	2	No	0	No	No	No
Chromosome_3	scaffold_4	5210073	5211612	ACYPI40446	GLEAN_20446	NA	non-significant	non-significant	non-significant	non-significant	non-significant	highly significant	non-significant	non-significant	highly significant	non-significant	non-significant	non-significant	non-significant	non-significant	non-significant	2	No	0	No	No	No
Chromosome_3	scaffold_4	5217651	5218031	ACYPI22714	GLEAN_02714	NA	non-significant	non-significant	non-significant	non-significant	non-significant	highly significant	non-significant	non-significant	highly significant	non-significant	non-significant	non-significant	non-significant	non-significant	non-significant	2	No	0	No	No	No
Chromosome_3	scaffold_4	5219640	5222831	ACYPI22716	GLEAN_02716	NA	non-significant	non-significant	non-significant	non-significant	non-significant	highly significant	non-significant	non-significant	highly significant	non-significant	non-significant	non-significant	non-significant	non-significant	non-significant	2	No	0	No	No	No
Chromosome_3	scaffold_4	5224368	5224638	ACYPI22715	GLEAN_02715	NA	non-significant	non-significant	non-significant	non-significant	non-significant	highly significant	non-significant	non-significant	significant	non-significant	non-significant	non-significant	non-significant	non-significant	non-significant	2	No	0	No	No	No
Chromosome_3	scaffold_4	5230180	5230800	ACYPI003621	Histone H1-5	NA	non-significant	non-significant	non-significant	non-significant	non-significant	highly significant	non-significant	non-significant	significant	non-significant	non-significant	non-significant	non-significant	non-significant	non-significant	2	No	0	No	No	No
Chromosome_3	scaffold_4	5234468	5234827	ACYPI005569	Histone H2A-3	NA	non-significant	non-significant	non-significant	non-significant	non-significant	highly significant	non-significant	non-significant	significant	non-significant	non-significant	non-significant	non-significant	non-significant	non-significant	2	No	0	No	No	No
Chromosome_3	scaffold_4	5238965	5239285	ACYPI003029	Histone H3-3	candidate_salivary_effector	non-significant	non-significant	non-significant	non-significant	non-significant	highly significant	non-significant	non-significant	significant	non-significant	non-significant	non-significant	non-significant	non-significant	non-significant	2	No	0	No	No	No
Chromosome_3	scaffold_4	5662104	5665124	ACYPI50949	GLEAN_30949	NA	non-significant	non-significant	non-significant	non-significant	non-significant	non-significant	non-significant	non-significant	non-significant	non-significant	non-significant	significant	non-significant	non-significant	non-significant	1	No	0	No	No	No
Chromosome_3	scaffold_4	5667166	5674295	ACYPI000067	Mdh2	candidate_salivary_effector	non-significant	non-significant	non-significant	non-significant	non-significant	non-significant	non-significant	non-significant	non-significant	non-significant	non-significant	significant	non-significant	non-significant	non-significant	1	No	0	No	No	No
Chromosome_3	scaffold_4	5675369	5678862	ACYPI009364	Arc42	NA	non-significant	non-significant	non-significant	non-significant	non-significant	non-significant	non-significant	non-significant	non-significant	non-significant	non-significant	significant	non-significant	non-significant	non-significant	1	No	0	No	No	No
Chromosome_3	scaffold_4	5680420	5684458	ACYPI50947	GLEAN_30947	NA	non-significant	non-significant	non-significant	non-significant	non-significant	non-significant	non-significant	non-significant	non-significant	non-significant	non-significant	significant	non-significant	non-significant	non-significant	1	No	0	No	No	No
Chromosome_3	scaffold_4	5695057	5695434	ACYPI36345	GLEAN_16345	NA	non-significant	non-significant	non-significant	non-significant	non-significant	non-significant	non-significant	non-significant	non-significant	non-significant	non-significant	significant	non-significant	non-significant	non-significant	1	No	0	No	No	No
Chromosome_3	scaffold_4	5712938	5713643	ACYPI39380	GLEAN_19380	NA	non-significant	non-significant	non-significant	non-significant	non-significant	non-significant	non-significant	non-significant	non-significant	non-significant	non-significant	significant	non-significant	non-significant	non-significant	1	No	0	No	No	No
Chromosome_3	scaffold_4	5715890	5716108	ACYPI39379	GLEAN_19379	NA	non-significant	non-significant	non-significant	non-significant	non-significant	non-significant	non-significant	non-significant	non-significant	non-significant	non-significant	significant	non-significant	non-significant	non-significant	1	No	0	No	No	No
Chromosome_3	scaffold_4	5732381	5735274	ACYPI002059	LOC100160788	candidate_salivary_effector	non-significant	non-significant	non-significant	non-significant	non-significant	non-significant	non-significant	non-significant	non-significant	non-significant	non-significant	significant	non-significant	non-significant	non-significant	1	No	0	No	No	No
Chromosome_3	scaffold_4	5737217	5741327	ACYPI009644	LOC100168986	NA	non-significant	non-significant	non-significant	non-significant	non-significant	non-significant	non-significant	non-significant	non-significant	non-significant	non-significant	significant	non-significant	non-significant	non-significant	1	No	0	No	No	No
Chromosome_3	scaffold_4	5744634	5751220	ACYPI000146	LOC100158706	NA	non-significant	non-significant	non-significant	non-significant	non-significant	non-significant	non-significant	non-significant	non-significant	non-significant	non-significant	significant	non-significant	non-significant	non-significant	1	No	0	No	No	No
Chromosome_3	scaffold_4	7901739	7923398	ACYPI003242	yellow	NA	non-significant	non-significant	non-significant	non-significant	non-significant	non-significant	non-significant	non-significant	non-significant	non-significant	non-significant	significant	non-significant	non-significant	non-significant	1	No	0	No	No	No
Chromosome_3	scaffold_4	8663474	8676125	ACYPI005689	LOC100164699	NA	non-significant	non-significant	non-significant	non-significant	non-significant	non-significant	non-significant	non-significant	non-significant	non-significant	highly significant	non-significant	non-significant	non-significant	non-significant	1	No	0	No	No	No
Chromosome_3	scaffold_4	8675852	8681560	ACYPI001868	LOC100160582	NA	non-significant	non-significant	non-significant	non-significant	non-significant	non-significant	non-significant	non-significant	non-significant	non-significant	highly significant	non-significant	non-significant	non-significant	non-significant	1	No	0	No	No	No
Chromosome_3	scaffold_4	8690299	8705403	ACYPI003746	LOC100162600	NA	non-significant	non-significant	non-significant	non-significant	non-significant	non-significant	non-significant	non-significant	non-significant	non-significant	highly significant	non-significant	non-significant	non-significant	non-significant	1	No	0	No	No	No
Chromosome_3	scaffold_4	8720014	8721547	ACYPI008136	LOC100167332	NA	non-significant	non-significant	non-significant	non-significant	non-significant	non-significant	non-significant	non-significant	non-significant	non-significant	highly significant	non-significant	non-significant	non-significant	non-significant	1	No	0	No	No	No
Chromosome_3	scaffold_4	8727446	8742981	ACYPI006264	LOC100165307	candidate_salivary_effector	non-significant	non-significant	non-significant	non-significant	non-significant	non-significant	non-significant	non-significant	non-significant	non-significant	highly significant	non-significant	non-significant	non-significant	non-significant	1	No	0	No	No	No
Chromosome_3	scaffold_4	9585919	9586218	ACYPI54745	GLEAN_34745	NA	non-significant	non-significant	non-significant	non-significant	non-significant	non-significant	non-significant	non-significant	non-significant	non-significant	significant	non-significant	non-significant	non-significant	significant	1	No	1	No	No	No
Chromosome_3	scaffold_4	9593556	9593705	ACYPI54738	GLEAN_34738	NA	non-significant	non-significant	non-significant	non-significant	non-significant	non-significant	non-significant	non-significant	non-significant	non-significant	highly significant	non-significant	non-significant	non-significant	highly significant	1	No	1	No	No	No
Chromosome_3	scaffold_4	9598817	9600274	ACYPI54743	GLEAN_34743	NA	non-significant	non-significant	non-significant	non-significant	non-significant	non-significant	non-significant	non-significant	non-significant	non-significant	very highly significant	non-significant	non-significant	non-significant	very highly significant	1	No	1	No	No	No
Chromosome_3	scaffold_4	9601925	9640427	ACYPI54739	GLEAN_34739	NA	non-significant	non-significant	non-significant	non-significant	non-significant	non-significant	non-significant	non-significant	non-significant	non-significant	very highly significant	non-significant	non-significant	non-significant	very highly significant	1	No	1	No	No	No
Chromosome_3	scaffold_4	9627627	9628603	ACYPI28476	GLEAN_08476	NA	non-significant	non-significant	non-significant	non-significant	non-significant	non-significant	non-significant	non-significant	non-significant	non-significant	very highly significant	non-significant	non-significant	non-significant	very highly significant	1	No	1	No	No	No
Chromosome_3	scaffold_4	9644648	9647846	ACYPI008857	ACYPIG736376-edw162	NA	non-significant	non-significant	non-significant	non-significant	non-significant	non-significant	non-significant	non-significant	non-significant	non-significant	very highly significant	non-significant	non-significant	non-significant	very highly significant	1	No	1	No	No	No
Chromosome_3	scaffold_4	10205933	10208474	ACYPI27521	GLEAN_07521	candidate_salivary_effector	non-significant	non-significant	non-significant	non-significant	non-significant	non-significant	non-significant	non-significant	highly significant	highly significant	non-significant	non-significant	non-significant	non-significant	significant	2	No	1	No	No	Yes
Chromosome_3	scaffold_4	10221533	10225319	ACYPI27520	GLEAN_07520	candidate_salivary_effector	non-significant	non-significant	non-significant	non-significant	non-significant	non-significant	non-significant	non-significant	significant	highly significant	non-significant	non-significant	non-significant	non-significant	non-significant	2	No	0	No	No	Yes
Chromosome_3	scaffold_4	10238919	10243057	ACYPI41179	GLEAN_21179	candidate_salivary_effector	non-significant	non-significant	non-significant	non-significant	non-significant	non-significant	non-significant	non-significant	non-significant	highly significant	non-significant	non-significant	non-significant	non-significant	non-significant	1	No	0	No	No	No
Chromosome_3	scaffold_4	10297268	10297941	ACYPI27522	GLEAN_07522	candidate_salivary_effector	non-significant	non-significant	non-significant	non-significant	significant	non-significant	non-significant	non-significant	significant	non-significant	non-significant	non-significant	non-significant	non-significant	non-significant	2	No	0	No	No	No
Chromosome_3	scaffold_4	10298000	10298120	ACYPI25171	GLEAN_05171	candidate_salivary_effector	non-significant	non-significant	non-significant	non-significant	significant	non-significant	non-significant	non-significant	significant	non-significant	non-significant	non-significant	non-significant	non-significant	non-significant	2	No	0	No	No	No
Chromosome_3	scaffold_4	10513258	10517857	ACYPI002451	LOC100161211	candidate_salivary_effector	non-significant	non-significant	non-significant	non-significant	non-significant	non-significant	non-significant	non-significant	non-significant	non-significant	non-significant	significant	non-significant	non-significant	non-significant	1	No	0	No	No	No
Chromosome_3	scaffold_4	10546931	10547032	ACYPI21438	GLEAN_01438	NA	non-significant	non-significant	non-significant	non-significant	non-significant	non-significant	non-significant	non-significant	non-significant	non-significant	non-significant	significant	non-significant	non-significant	non-significant	1	No	0	No	No	No
Chromosome_3	scaffold_4	10581616	10583153	ACYPI21439	GLEAN_01439	NA	non-significant	non-significant	non-significant	non-significant	non-significant	non-significant	non-significant	non-significant	non-significant	non-significant	non-significant	significant	non-significant	non-significant	non-significant	1	No	0	No	No	No
Chromosome_3	scaffold_4	11089083	11119563	ACYPI44079	GLEAN_24079	NA	non-significant	non-significant	non-significant	non-significant	non-significant	non-significant	non-significant	non-significant	non-significant	non-significant	non-significant	significant	non-significant	non-significant	non-significant	1	No	0	No	No	No
Chromosome_3	scaffold_4	11903718	11904212	ACYPI32878	GLEAN_12878	NA	non-significant	non-significant	non-significant	non-significant	significant	non-significant	non-significant	non-significant	non-significant	non-significant	non-significant	non-significant	non-significant	non-significant	non-significant	1	No	0	No	No	No
Chromosome_3	scaffold_4	11925756	11933403	ACYPI45475	GLEAN_25475	NA	non-significant	non-significant	non-significant	non-significant	significant	non-significant	non-significant	non-significant	non-significant	non-significant	non-significant	non-significant	non-significant	non-significant	significant	1	No	1	No	No	No
Chromosome_3	scaffold_4	11937233	11945379	ACYPI45474	GLEAN_25474	NA	non-significant	non-significant	non-significant	non-significant	significant	non-significant	non-significant	non-significant	non-significant	non-significant	non-significant	non-significant	non-significant	non-significant	highly significant	1	No	1	No	No	No
Chromosome_3	scaffold_4	11966120	11973771	ACYPI005681	LOC100164691	NA	non-significant	non-significant	non-significant	non-significant	non-significant	non-significant	non-significant	non-significant	non-significant	non-significant	non-significant	non-significant	non-significant	non-significant	highly significant	0	No	1	No	No	No
Chromosome_3	scaffold_4	12009898	12010531	ACYPI009446	Histone H1-4	NA	non-significant	non-significant	non-significant	non-significant	non-significant	non-significant	non-significant	non-significant	non-significant	non-significant	non-significant	non-significant	non-significant	non-significant	significant	0	No	1	No	No	No
Chromosome_3	scaffold_4	12199212	12200209	ACYPI004500	LOC100163409	candidate_salivary_effector	non-significant	non-significant	non-significant	non-significant	non-significant	non-significant	non-significant	non-significant	non-significant	non-significant	very highly significant	non-significant	non-significant	non-significant	very highly significant	1	No	1	No	No	No
Chromosome_3	scaffold_4	12203953	12208147	ACYPI002596	LOC100161372	NA	non-significant	non-significant	non-significant	non-significant	non-significant	non-significant	non-significant	non-significant	non-significant	non-significant	very highly significant	non-significant	non-significant	non-significant	very highly significant	1	No	1	No	No	No
Chromosome_3	scaffold_4	12209849	12219642	ACYPI54611	GLEAN_34611	candidate_salivary_effector	non-significant	non-significant	non-significant	non-significant	non-significant	non-significant	non-significant	non-significant	non-significant	non-significant	very highly significant	non-significant	non-significant	non-significant	very highly significant	1	No	1	No	No	No
Chromosome_3	scaffold_4	12227197	12257262	ACYPI002675	LOC100161455	NA	non-significant	non-significant	non-significant	non-significant	non-significant	non-significant	non-significant	non-significant	non-significant	non-significant	very highly significant	non-significant	non-significant	non-significant	very highly significant	1	No	1	No	No	No
Chromosome_3	scaffold_4	12273026	12273292	ACYPI36188	GLEAN_16188	NA	non-significant	non-significant	non-significant	non-significant	non-significant	non-significant	non-significant	non-significant	non-significant	non-significant	very highly significant	non-significant	non-significant	non-significant	very highly significant	1	No	1	No	No	No
Chromosome_3	scaffold_4	12273719	12273925	ACYPI52708	GLEAN_32708	NA	non-significant	non-significant	non-significant	non-significant	non-significant	non-significant	non-significant	non-significant	non-significant	non-significant	very highly significant	non-significant	non-significant	non-significant	very highly significant	1	No	1	No	No	No
Chromosome_3	scaffold_4	12274879	12275275	ACYPI52707	GLEAN_32707	NA	non-significant	non-significant	non-significant	non-significant	non-significant	non-significant	non-significant	non-significant	non-significant	non-significant	very highly significant	non-significant	non-significant	non-significant	very highly significant	1	No	1	No	No	No
Chromosome_3	scaffold_4	12276134	12289857	ACYPI000103	LOC100158663	NA	non-significant	non-significant	non-significant	non-significant	non-significant	non-significant	non-significant	non-significant	non-significant	non-significant	very highly significant	non-significant	non-significant	non-significant	very highly significant	1	No	1	No	No	No
Chromosome_3	scaffold_4	12318932	12322771	ACYPI003912	Rab35	candidate_salivary_effector	non-significant	non-significant	non-significant	non-significant	non-significant	non-significant	non-significant	non-significant	non-significant	non-significant	non-significant	non-significant	non-significant	non-significant	very highly significant	0	No	1	No	No	No
Chromosome_3	scaffold_4	12323111	12328016	ACYPI005852	LOC100164869	candidate_salivary_effector	non-significant	non-significant	non-significant	non-significant	non-significant	non-significant	non-significant	non-significant	non-significant	non-significant	non-significant	non-significant	non-significant	non-significant	very highly significant	0	No	1	No	No	No
Chromosome_3	scaffold_4	12362680	12363060	ACYPI38359	GLEAN_18359	candidate_salivary_effector	non-significant	non-significant	non-significant	non-significant	very highly significant	non-significant	non-significant	non-significant	non-significant	non-significant	highly significant	non-significant	non-significant	non-significant	very highly significant	2	No	1	No	No	No
Chromosome_3	scaffold_4	12375216	12375481	ACYPI25660	GLEAN_05660	NA	non-significant	non-significant	non-significant	non-significant	very highly significant	non-significant	non-significant	non-significant	non-significant	non-significant	highly significant	non-significant	non-significant	non-significant	highly significant	2	No	1	No	No	No
Chromosome_3	scaffold_4	12386639	12386858	ACYPI35645	GLEAN_15645	NA	non-significant	non-significant	non-significant	non-significant	very highly significant	non-significant	non-significant	non-significant	non-significant	non-significant	significant	non-significant	non-significant	non-significant	non-significant	2	No	0	No	No	No
Chromosome_3	scaffold_4	12397431	12397742	ACYPI48794	GLEAN_28794	NA	non-significant	non-significant	non-significant	non-significant	very highly significant	non-significant	non-significant	non-significant	non-significant	non-significant	non-significant	non-significant	non-significant	non-significant	non-significant	1	No	0	No	No	No
Chromosome_3	scaffold_4	12402943	12403323	ACYPI45210	GLEAN_25210	candidate_salivary_effector	non-significant	non-significant	non-significant	non-significant	very highly significant	non-significant	non-significant	non-significant	non-significant	non-significant	significant	non-significant	non-significant	non-significant	non-significant	2	No	0	No	No	No
Chromosome_3	scaffold_4	12408113	12408403	ACYPI45209	GLEAN_25209	NA	non-significant	non-significant	non-significant	non-significant	very highly significant	non-significant	non-significant	non-significant	non-significant	non-significant	significant	non-significant	non-significant	non-significant	non-significant	2	No	0	No	No	No
Chromosome_3	scaffold_4	12415289	12416597	ACYPI39267	GLEAN_19267	NA	non-significant	non-significant	non-significant	non-significant	very highly significant	non-significant	non-significant	non-significant	non-significant	non-significant	significant	non-significant	non-significant	non-significant	non-significant	2	No	0	No	No	No
Chromosome_3	scaffold_4	12419535	12420351	ACYPI38292	GLEAN_18292	NA	non-significant	non-significant	non-significant	non-significant	very highly significant	non-significant	non-significant	non-significant	non-significant	non-significant	significant	non-significant	non-significant	non-significant	significant	2	No	1	No	No	No
Chromosome_3	scaffold_4	12449907	12456906	ACYPI39434	GLEAN_19434	NA	non-significant	non-significant	non-significant	non-significant	very highly significant	non-significant	non-significant	non-significant	non-significant	non-significant	highly significant	non-significant	non-significant	non-significant	significant	2	No	1	No	No	No
Chromosome_3	scaffold_4	12492277	12493913	ACYPI49251	GLEAN_29251	NA	non-significant	non-significant	non-significant	non-significant	very highly significant	non-significant	non-significant	non-significant	non-significant	non-significant	very highly significant	non-significant	non-significant	non-significant	non-significant	2	No	0	No	No	No
Chromosome_3	scaffold_4	12497395	12502015	ACYPI55439	GLEAN_35439	NA	non-significant	non-significant	non-significant	non-significant	very highly significant	non-significant	non-significant	non-significant	non-significant	non-significant	very highly significant	non-significant	non-significant	non-significant	very highly significant	2	No	1	No	No	No
Chromosome_3	scaffold_4	12502701	12504198	ACYPI55440	GLEAN_35440	NA	non-significant	non-significant	non-significant	non-significant	very highly significant	non-significant	non-significant	non-significant	non-significant	non-significant	very highly significant	non-significant	non-significant	non-significant	very highly significant	2	No	1	No	No	No
Chromosome_3	scaffold_4	12517433	12517530	ACYPI22488	GLEAN_02488	NA	non-significant	non-significant	non-significant	non-significant	very highly significant	non-significant	non-significant	non-significant	non-significant	non-significant	very highly significant	non-significant	non-significant	non-significant	very highly significant	2	No	1	No	No	No
Chromosome_3	scaffold_4	12518567	12520387	ACYPI22487	GLEAN_02487	NA	non-significant	non-significant	non-significant	non-significant	very highly significant	non-significant	non-significant	non-significant	non-significant	non-significant	very highly significant	non-significant	non-significant	non-significant	very highly significant	2	No	1	No	No	No
Chromosome_3	scaffold_4	12523448	12534383	ACYPI005435	LOC100164416	candidate_salivary_effector	non-significant	non-significant	non-significant	non-significant	very highly significant	non-significant	non-significant	non-significant	non-significant	non-significant	very highly significant	non-significant	non-significant	non-significant	very highly significant	2	No	1	No	No	No
Chromosome_3	scaffold_4	12542538	12543266	ACYPI22477	GLEAN_02477	NA	non-significant	non-significant	non-significant	non-significant	non-significant	non-significant	non-significant	non-significant	non-significant	non-significant	very highly significant	non-significant	non-significant	non-significant	very highly significant	1	No	1	No	No	No
Chromosome_3	scaffold_4	12636645	12648010	ACYPI008540	LOC100167774	NA	non-significant	non-significant	non-significant	non-significant	significant	non-significant	non-significant	non-significant	non-significant	non-significant	non-significant	non-significant	non-significant	non-significant	non-significant	1	No	0	No	No	No
Chromosome_3	scaffold_4	12658666	12669263	ACYPI007475	LOC100166618	NA	non-significant	non-significant	non-significant	non-significant	significant	non-significant	non-significant	non-significant	non-significant	non-significant	significant	non-significant	non-significant	non-significant	non-significant	2	No	0	No	No	No
Chromosome_3	scaffold_4	12671760	12671849	ACYPI21827	GLEAN_01827	NA	non-significant	non-significant	non-significant	non-significant	significant	non-significant	non-significant	non-significant	non-significant	non-significant	significant	non-significant	non-significant	non-significant	non-significant	2	No	0	No	No	No
Chromosome_3	scaffold_4	12692493	12695578	ACYPI42072	GLEAN_22072	candidate_salivary_effector	non-significant	non-significant	non-significant	non-significant	significant	non-significant	non-significant	non-significant	non-significant	non-significant	significant	non-significant	non-significant	non-significant	non-significant	2	No	0	No	No	No
Chromosome_3	scaffold_4	12698945	12699064	ACYPI32168	GLEAN_12168	NA	non-significant	non-significant	non-significant	non-significant	significant	non-significant	non-significant	non-significant	non-significant	non-significant	significant	non-significant	non-significant	non-significant	non-significant	2	No	0	No	No	No
Chromosome_3	scaffold_4	12754412	12772681	ACYPI009999	LOC100169373	NA	significant	non-significant	non-significant	non-significant	highly significant	non-significant	non-significant	non-significant	non-significant	non-significant	non-significant	non-significant	non-significant	non-significant	non-significant	2	No	1	No	No	No
Chromosome_3	scaffold_4	12779259	12794427	ACYPI42070	GLEAN_22070	candidate_salivary_effector	significant	non-significant	non-significant	non-significant	highly significant	non-significant	non-significant	non-significant	non-significant	non-significant	non-significant	non-significant	non-significant	non-significant	non-significant	2	No	1	No	No	No
Chromosome_3	scaffold_4	12806176	12806436	ACYPI34269	GLEAN_14269	NA	significant	non-significant	non-significant	non-significant	non-significant	non-significant	non-significant	non-significant	non-significant	non-significant	non-significant	non-significant	non-significant	non-significant	non-significant	1	No	1	No	No	No
Chromosome_3	scaffold_4	12808230	12818406	ACYPI42069	GLEAN_22069	candidate_salivary_effector	significant	non-significant	non-significant	non-significant	non-significant	non-significant	non-significant	non-significant	non-significant	non-significant	non-significant	non-significant	non-significant	non-significant	non-significant	1	No	1	No	No	No
Chromosome_3	scaffold_4	12955267	12970077	ACYPI42066	GLEAN_22066	candidate_salivary_effector	highly significant	non-significant	non-significant	significant	very highly significant	non-significant	non-significant	non-significant	non-significant	non-significant	non-significant	non-significant	non-significant	non-significant	non-significant	3	No	1	No	Yes	No
Chromosome_3	scaffold_4	12984901	12992476	ACYPI34425	GLEAN_14425	candidate_salivary_effector	highly significant	non-significant	non-significant	very highly significant	very highly significant	non-significant	non-significant	significant	non-significant	non-significant	non-significant	non-significant	non-significant	non-significant	non-significant	4	No	1	No	Yes	No
Chromosome_3	scaffold_4	12995119	13000089	ACYPI34424	GLEAN_14424	NA	highly significant	non-significant	non-significant	very highly significant	very highly significant	non-significant	non-significant	significant	non-significant	non-significant	non-significant	non-significant	non-significant	non-significant	non-significant	4	No	1	No	Yes	No
Chromosome_3	scaffold_4	13002653	13004728	ACYPI42835	GLEAN_22835	candidate_salivary_effector	highly significant	non-significant	non-significant	very highly significant	very highly significant	non-significant	non-significant	significant	non-significant	non-significant	non-significant	non-significant	non-significant	non-significant	non-significant	4	No	1	No	Yes	No
Chromosome_3	scaffold_4	13010792	13023376	ACYPI42834	GLEAN_22834	NA	highly significant	non-significant	non-significant	very highly significant	very highly significant	non-significant	non-significant	significant	non-significant	non-significant	non-significant	non-significant	non-significant	non-significant	non-significant	4	No	1	No	Yes	No
Chromosome_3	scaffold_4	13027331	13031565	ACYPI003714	Acsf2-like	candidate_salivary_effector	highly significant	non-significant	non-significant	very highly significant	very highly significant	non-significant	non-significant	significant	non-significant	non-significant	non-significant	non-significant	non-significant	non-significant	non-significant	4	No	1	No	Yes	No
Chromosome_3	scaffold_4	13032908	13034313	ACYPI34731	GLEAN_14731	candidate_salivary_effector	significant	non-significant	non-significant	very highly significant	very highly significant	non-significant	non-significant	significant	non-significant	non-significant	non-significant	non-significant	non-significant	non-significant	non-significant	4	No	1	No	Yes	No
Chromosome_3	scaffold_4	13044135	13051065	ACYPI001830	Acsf2	NA	non-significant	non-significant	non-significant	highly significant	non-significant	non-significant	non-significant	non-significant	non-significant	non-significant	non-significant	non-significant	non-significant	non-significant	non-significant	1	No	0	No	No	No
Chromosome_3	scaffold_4	14388603	14389460	ACYPI25418	GLEAN_05418	NA	non-significant	non-significant	non-significant	non-significant	non-significant	non-significant	non-significant	non-significant	significant	non-significant	non-significant	non-significant	non-significant	non-significant	highly significant	1	No	1	No	No	No
Chromosome_3	scaffold_4	14402123	14402359	ACYPI34941	GLEAN_14941	NA	non-significant	non-significant	non-significant	non-significant	non-significant	non-significant	non-significant	non-significant	significant	non-significant	non-significant	non-significant	non-significant	non-significant	very highly significant	1	No	1	No	No	No
Chromosome_3	scaffold_4	14429780	14432145	ACYPI47453	GLEAN_27453	NA	non-significant	non-significant	non-significant	non-significant	non-significant	non-significant	non-significant	non-significant	non-significant	non-significant	significant	non-significant	non-significant	non-significant	very highly significant	1	No	1	No	No	No
Chromosome_3	scaffold_4	15061969	15064695	ACYPI009946	LOC100169317	candidate_salivary_effector	non-significant	highly significant	very highly significant	non-significant	non-significant	non-significant	non-significant	non-significant	non-significant	non-significant	non-significant	non-significant	very highly significant	non-significant	non-significant	2	No	1	No	Yes	No
Chromosome_3	scaffold_4	15070401	15073846	ACYPI32608	GLEAN_12608	NA	non-significant	very highly significant	very highly significant	non-significant	non-significant	non-significant	non-significant	non-significant	non-significant	non-significant	non-significant	non-significant	very highly significant	non-significant	non-significant	2	No	1	No	Yes	No
Chromosome_3	scaffold_4	15077001	15080746	ACYPI32609	GLEAN_12609	NA	non-significant	very highly significant	very highly significant	non-significant	non-significant	non-significant	non-significant	non-significant	non-significant	non-significant	non-significant	non-significant	very highly significant	non-significant	non-significant	2	No	1	No	Yes	No
Chromosome_3	scaffold_4	15081637	15088830	ACYPI002732	LOC100161515	NA	non-significant	very highly significant	very highly significant	non-significant	non-significant	non-significant	non-significant	non-significant	non-significant	non-significant	non-significant	non-significant	very highly significant	non-significant	non-significant	2	No	1	No	Yes	No
Chromosome_3	scaffold_4	15090595	15093123	ACYPI32610	GLEAN_12610	candidate_salivary_effector	non-significant	very highly significant	very highly significant	non-significant	non-significant	non-significant	non-significant	non-significant	non-significant	non-significant	non-significant	non-significant	very highly significant	non-significant	non-significant	2	No	1	No	Yes	No
Chromosome_3	scaffold_4	15093946	15098175	ACYPI004649	LOC100163571	candidate_salivary_effector	non-significant	very highly significant	very highly significant	non-significant	non-significant	non-significant	non-significant	non-significant	non-significant	non-significant	non-significant	non-significant	very highly significant	non-significant	non-significant	2	No	1	No	Yes	No
Chromosome_3	scaffold_4	15099232	15104748	ACYPI000764	E2F-like 1	candidate_salivary_effector	non-significant	very highly significant	very highly significant	non-significant	non-significant	non-significant	non-significant	non-significant	non-significant	non-significant	non-significant	non-significant	very highly significant	non-significant	non-significant	2	No	1	No	Yes	No
Chromosome_3	scaffold_4	15106702	15116588	ACYPI009003	LOC100168287	NA	non-significant	very highly significant	very highly significant	non-significant	non-significant	non-significant	non-significant	non-significant	non-significant	non-significant	non-significant	non-significant	very highly significant	non-significant	non-significant	2	No	1	No	Yes	No
Chromosome_3	scaffold_4	15121851	15131039	ACYPI007125	Rab-RP4	NA	non-significant	highly significant	very highly significant	non-significant	non-significant	non-significant	non-significant	non-significant	non-significant	non-significant	non-significant	non-significant	very highly significant	non-significant	non-significant	2	No	1	No	Yes	No
Chromosome_3	scaffold_4	15135590	15135833	ACYPI24972	GLEAN_04972	NA	non-significant	non-significant	very highly significant	non-significant	non-significant	non-significant	non-significant	non-significant	non-significant	non-significant	non-significant	non-significant	very highly significant	non-significant	non-significant	1	No	1	No	No	No
Chromosome_3	scaffold_4	15137413	15143969	ACYPI004586	LOC100163501	candidate_salivary_effector	non-significant	non-significant	very highly significant	non-significant	non-significant	non-significant	non-significant	non-significant	non-significant	non-significant	non-significant	non-significant	very highly significant	non-significant	non-significant	1	No	1	No	No	No
Chromosome_3	scaffold_4	15143863	15146116	ACYPI008378	LOC100167594	candidate_salivary_effector	non-significant	non-significant	very highly significant	non-significant	non-significant	non-significant	non-significant	non-significant	non-significant	non-significant	non-significant	non-significant	very highly significant	non-significant	non-significant	1	No	1	No	No	No
Chromosome_3	scaffold_4	15150111	15158379	ACYPI006501	LOC100165562	NA	non-significant	non-significant	non-significant	non-significant	non-significant	non-significant	non-significant	non-significant	non-significant	non-significant	non-significant	non-significant	very highly significant	non-significant	non-significant	0	No	1	No	No	No
Chromosome_3	scaffold_4	15513663	15520259	ACYPI54250	GLEAN_34250	NA	non-significant	non-significant	non-significant	non-significant	non-significant	non-significant	non-significant	non-significant	non-significant	non-significant	non-significant	non-significant	highly significant	non-significant	non-significant	0	No	1	No	No	No
Chromosome_3	scaffold_4	15583750	15633982	ACYPI007338	LOC100166470	NA	non-significant	non-significant	non-significant	non-significant	non-significant	non-significant	non-significant	non-significant	non-significant	non-significant	significant	non-significant	significant	non-significant	non-significant	1	No	1	No	No	No
Chromosome_3	scaffold_4	15657802	15677998	ACYPI001080	LOC100159731	NA	non-significant	non-significant	non-significant	non-significant	non-significant	non-significant	non-significant	non-significant	non-significant	non-significant	highly significant	non-significant	non-significant	non-significant	significant	1	No	1	No	No	No
Chromosome_3	scaffold_4	15698833	15700988	ACYPI002978	LOC100161781	candidate_salivary_effector	non-significant	non-significant	non-significant	non-significant	non-significant	non-significant	non-significant	non-significant	non-significant	significant	highly significant	non-significant	non-significant	non-significant	significant	2	No	1	No	No	Yes
Chromosome_3	scaffold_4	15704553	15710728	ACYPI004903	LOC100163847	NA	non-significant	non-significant	non-significant	non-significant	non-significant	non-significant	non-significant	non-significant	non-significant	significant	highly significant	non-significant	non-significant	non-significant	significant	2	No	1	No	No	Yes
Chromosome_3	scaffold_4	15713259	15720905	ACYPI006801	LOC100165884	NA	non-significant	non-significant	non-significant	non-significant	non-significant	non-significant	non-significant	non-significant	non-significant	significant	highly significant	non-significant	non-significant	non-significant	significant	2	No	1	No	No	Yes
Chromosome_3	scaffold_4	15723019	15730880	ACYPI008669	LOC100167921	NA	non-significant	non-significant	non-significant	non-significant	non-significant	non-significant	non-significant	non-significant	non-significant	significant	highly significant	non-significant	non-significant	non-significant	significant	2	No	1	No	No	Yes
Chromosome_3	scaffold_4	15735067	15741272	ACYPI000432	Peroxinectin	NA	non-significant	non-significant	non-significant	non-significant	non-significant	non-significant	non-significant	significant	non-significant	significant	significant	non-significant	non-significant	non-significant	significant	3	No	1	No	No	Yes
Chromosome_3	scaffold_4	15742503	15742673	ACYPI47420	GLEAN_27420	candidate_salivary_effector	non-significant	non-significant	non-significant	non-significant	non-significant	non-significant	non-significant	significant	non-significant	significant	non-significant	non-significant	non-significant	non-significant	non-significant	2	No	0	No	No	No
Chromosome_3	scaffold_4	15748851	15750498	ACYPI26827	GLEAN_06827	candidate_salivary_effector	non-significant	non-significant	non-significant	non-significant	non-significant	non-significant	non-significant	significant	non-significant	significant	non-significant	non-significant	non-significant	non-significant	non-significant	2	No	0	No	No	No
Chromosome_3	scaffold_4	15759862	15767911	ACYPI001523	LOC100160208	candidate_salivary_effector	non-significant	non-significant	non-significant	non-significant	non-significant	non-significant	non-significant	significant	non-significant	highly significant	non-significant	non-significant	non-significant	non-significant	non-significant	2	No	0	No	No	No
Chromosome_3	scaffold_4	15769001	15783700	ACYPI001373	LOC100160040	candidate_salivary_effector	non-significant	non-significant	non-significant	non-significant	non-significant	non-significant	non-significant	significant	non-significant	very highly significant	non-significant	non-significant	non-significant	non-significant	non-significant	2	No	0	No	No	No
Chromosome_3	scaffold_4	15790023	15802417	ACYPI006657	LOC100165728	NA	non-significant	non-significant	non-significant	non-significant	non-significant	non-significant	non-significant	non-significant	non-significant	very highly significant	non-significant	non-significant	non-significant	non-significant	non-significant	1	No	0	No	No	No
Chromosome_3	scaffold_4	15811512	15826505	ACYPI008517	LOC100167751	NA	non-significant	non-significant	non-significant	non-significant	non-significant	non-significant	non-significant	non-significant	non-significant	very highly significant	non-significant	non-significant	non-significant	non-significant	non-significant	1	No	0	No	No	No
Chromosome_3	scaffold_4	15829536	15838936	ACYPI002184	LOC100160918	candidate_salivary_effector	non-significant	non-significant	non-significant	non-significant	non-significant	non-significant	non-significant	non-significant	non-significant	very highly significant	non-significant	non-significant	non-significant	non-significant	non-significant	1	No	0	No	No	No
Chromosome_3	scaffold_4	16264762	16271263	ACYPI002395	LOC100161152	candidate_salivary_effector	non-significant	non-significant	non-significant	non-significant	non-significant	non-significant	non-significant	non-significant	non-significant	non-significant	very highly significant	non-significant	non-significant	non-significant	non-significant	1	No	0	No	No	No
Chromosome_3	scaffold_4	16276894	16316351	ACYPI004298	LOC100163198	candidate_salivary_effector	non-significant	non-significant	non-significant	non-significant	non-significant	non-significant	non-significant	non-significant	non-significant	non-significant	very highly significant	non-significant	non-significant	non-significant	non-significant	1	No	0	No	No	No
Chromosome_3	scaffold_4	16580149	16588547	ACYPI25127	GLEAN_05127	NA	non-significant	non-significant	non-significant	non-significant	non-significant	non-significant	very highly significant	non-significant	non-significant	non-significant	non-significant	non-significant	non-significant	non-significant	non-significant	1	No	0	No	No	No
Chromosome_3	scaffold_4	16604130	16604727	ACYPI31629	GLEAN_11629	NA	non-significant	non-significant	non-significant	non-significant	non-significant	non-significant	very highly significant	non-significant	non-significant	non-significant	non-significant	non-significant	non-significant	non-significant	non-significant	1	No	0	No	No	No
Chromosome_3	scaffold_4	16609707	16642577	ACYPI003942	LOC100162819	NA	non-significant	non-significant	non-significant	non-significant	non-significant	non-significant	very highly significant	non-significant	non-significant	non-significant	non-significant	non-significant	non-significant	non-significant	non-significant	1	No	0	No	No	No
Chromosome_3	scaffold_4	17017456	17072095	ACYPI000167	LOC100158729	NA	non-significant	non-significant	non-significant	non-significant	non-significant	non-significant	non-significant	non-significant	non-significant	non-significant	non-significant	non-significant	non-significant	significant	non-significant	0	No	1	No	No	No
Chromosome_3	scaffold_4	17136352	17158850	ACYPI23518	GLEAN_03518	NA	non-significant	non-significant	non-significant	non-significant	non-significant	significant	non-significant	non-significant	non-significant	non-significant	non-significant	non-significant	non-significant	significant	non-significant	1	No	1	No	No	No
Chromosome_3	scaffold_4	17159351	17199990	ACYPI003950	LOC100162827	NA	non-significant	non-significant	non-significant	non-significant	non-significant	highly significant	non-significant	non-significant	non-significant	non-significant	non-significant	non-significant	non-significant	significant	non-significant	1	No	1	No	No	No
Chromosome_3	scaffold_4	17282180	17294888	ACYPI53970	GLEAN_33970	NA	non-significant	non-significant	non-significant	non-significant	non-significant	non-significant	non-significant	non-significant	non-significant	non-significant	non-significant	non-significant	non-significant	very highly significant	non-significant	0	No	1	No	No	No
Chromosome_3	scaffold_4	17295402	17300803	ACYPI53969	GLEAN_33969	candidate_salivary_effector	non-significant	non-significant	non-significant	non-significant	non-significant	non-significant	non-significant	non-significant	non-significant	non-significant	non-significant	non-significant	non-significant	very highly significant	non-significant	0	No	1	No	No	No
Chromosome_3	scaffold_4	17301441	17302569	ACYPI53971	GLEAN_33971	NA	non-significant	non-significant	non-significant	non-significant	non-significant	non-significant	non-significant	non-significant	non-significant	non-significant	non-significant	non-significant	non-significant	very highly significant	non-significant	0	No	1	No	No	No
Chromosome_3	scaffold_4	17328421	17332068	ACYPI005012	LOC100163964	NA	non-significant	non-significant	non-significant	non-significant	non-significant	non-significant	non-significant	non-significant	non-significant	non-significant	non-significant	non-significant	non-significant	highly significant	non-significant	0	No	1	No	No	No
Chromosome_3	scaffold_4	17348676	17397930	ACYPI009420	LOC100168743	NA	non-significant	non-significant	non-significant	non-significant	non-significant	non-significant	non-significant	non-significant	non-significant	non-significant	very highly significant	non-significant	non-significant	non-significant	very highly significant	1	No	1	No	No	No
Chromosome_3	scaffold_4	17399995	17401181	ACYPI007523	LOC100166669	candidate_salivary_effector	non-significant	non-significant	non-significant	non-significant	non-significant	non-significant	non-significant	non-significant	non-significant	non-significant	very highly significant	non-significant	non-significant	non-significant	very highly significant	1	No	1	No	No	No
Chromosome_3	scaffold_4	17407640	17410914	ACYPI006909	LOC100166001	NA	non-significant	non-significant	non-significant	non-significant	non-significant	non-significant	non-significant	non-significant	non-significant	non-significant	very highly significant	non-significant	non-significant	non-significant	very highly significant	1	No	1	No	No	No
Chromosome_3	scaffold_4	17410870	17412979	ACYPI008769	LOC100168033	NA	non-significant	non-significant	non-significant	non-significant	non-significant	non-significant	non-significant	non-significant	non-significant	non-significant	very highly significant	non-significant	non-significant	non-significant	very highly significant	1	No	1	No	No	No
Chromosome_3	scaffold_4	17417896	17418147	ACYPI26515	GLEAN_06515	NA	non-significant	non-significant	non-significant	non-significant	non-significant	non-significant	non-significant	non-significant	non-significant	non-significant	very highly significant	non-significant	non-significant	non-significant	very highly significant	1	No	1	No	No	No
Chromosome_3	scaffold_4	17418417	17418589	ACYPI26516	GLEAN_06516	NA	non-significant	non-significant	non-significant	non-significant	non-significant	non-significant	non-significant	non-significant	non-significant	non-significant	very highly significant	non-significant	non-significant	non-significant	very highly significant	1	No	1	No	No	No
Chromosome_3	scaffold_4	17436240	17436890	ACYPI004922	LOC100163868	NA	non-significant	non-significant	non-significant	non-significant	non-significant	non-significant	non-significant	non-significant	non-significant	non-significant	very highly significant	non-significant	non-significant	non-significant	very highly significant	1	No	1	No	No	No
Chromosome_3	scaffold_4	17470876	17474704	ACYPI001920	LOC100160636	NA	non-significant	non-significant	non-significant	non-significant	non-significant	non-significant	non-significant	non-significant	non-significant	non-significant	very highly significant	non-significant	non-significant	non-significant	very highly significant	1	No	1	No	No	No
Chromosome_3	scaffold_4	17478974	17479979	ACYPI40052	GLEAN_20052	NA	non-significant	non-significant	non-significant	non-significant	non-significant	non-significant	non-significant	non-significant	non-significant	non-significant	very highly significant	non-significant	non-significant	non-significant	very highly significant	1	No	1	No	No	No
Chromosome_3	scaffold_4	17505491	17511540	ACYPI003808	LOC100162667	NA	non-significant	non-significant	non-significant	non-significant	non-significant	non-significant	non-significant	non-significant	non-significant	non-significant	very highly significant	non-significant	non-significant	non-significant	very highly significant	1	No	1	No	No	No
Chromosome_3	scaffold_4	17511898	17516209	ACYPI003187	LOC100162004	NA	non-significant	non-significant	non-significant	non-significant	non-significant	non-significant	non-significant	non-significant	non-significant	non-significant	very highly significant	non-significant	non-significant	non-significant	very highly significant	1	No	1	No	No	No
Chromosome_3	scaffold_4	17515930	17522403	ACYPI005744	LOC100164754	NA	non-significant	non-significant	non-significant	non-significant	non-significant	non-significant	non-significant	non-significant	non-significant	non-significant	very highly significant	non-significant	significant	non-significant	very highly significant	1	No	2	No	No	No
Chromosome_3	scaffold_4	17522738	17539193	ACYPI007616	LOC100166770	NA	non-significant	non-significant	non-significant	non-significant	non-significant	non-significant	non-significant	non-significant	non-significant	non-significant	highly significant	non-significant	significant	non-significant	very highly significant	1	No	2	No	No	No
Chromosome_3	scaffold_4	17543524	17543911	ACYPI40050	GLEAN_20050	NA	non-significant	non-significant	non-significant	non-significant	non-significant	non-significant	non-significant	non-significant	non-significant	non-significant	non-significant	non-significant	significant	non-significant	very highly significant	0	No	2	No	No	No
Chromosome_3	scaffold_4	17546159	17547265	ACYPI006291	LOC100165335	NA	non-significant	non-significant	non-significant	non-significant	non-significant	non-significant	non-significant	non-significant	non-significant	non-significant	non-significant	non-significant	significant	non-significant	very highly significant	0	No	2	No	No	No
Chromosome_3	scaffold_4	17550395	17550487	ACYPI38660	GLEAN_18660	NA	non-significant	non-significant	non-significant	non-significant	non-significant	non-significant	non-significant	non-significant	non-significant	non-significant	non-significant	non-significant	significant	non-significant	very highly significant	0	No	2	No	No	No
Chromosome_3	scaffold_4	17554750	17554920	ACYPI30490	GLEAN_10490	NA	non-significant	non-significant	non-significant	non-significant	non-significant	non-significant	non-significant	non-significant	non-significant	non-significant	non-significant	non-significant	significant	non-significant	very highly significant	0	No	2	No	No	No
Chromosome_3	scaffold_4	17558312	17559852	ACYPI002173	LOC100160907	NA	non-significant	non-significant	non-significant	non-significant	non-significant	non-significant	non-significant	non-significant	non-significant	non-significant	non-significant	non-significant	significant	non-significant	very highly significant	0	No	2	No	No	No
Chromosome_3	scaffold_4	17576791	17577533	ACYPI23384	GLEAN_03384	NA	non-significant	non-significant	non-significant	non-significant	non-significant	non-significant	non-significant	non-significant	non-significant	non-significant	non-significant	non-significant	non-significant	non-significant	very highly significant	0	No	1	No	No	No
Chromosome_3	scaffold_4	17578404	17578928	ACYPI23385	GLEAN_03385	NA	non-significant	non-significant	non-significant	non-significant	non-significant	non-significant	non-significant	non-significant	non-significant	non-significant	non-significant	non-significant	non-significant	non-significant	very highly significant	0	No	1	No	No	No
Chromosome_3	scaffold_4	17587759	17597427	ACYPI002453	LOC100161213	NA	non-significant	non-significant	non-significant	non-significant	non-significant	non-significant	non-significant	non-significant	non-significant	non-significant	non-significant	non-significant	non-significant	non-significant	very highly significant	0	No	1	No	No	No
Chromosome_3	scaffold_4	17592623	17593259	ACYPI21495	GLEAN_01495	NA	non-significant	non-significant	non-significant	non-significant	non-significant	non-significant	non-significant	non-significant	non-significant	non-significant	non-significant	non-significant	non-significant	non-significant	very highly significant	0	No	1	No	No	No
Chromosome_3	scaffold_4	17601703	17605551	ACYPI56765	Partial Bel/Pao LTR retrotransposon	NA	non-significant	non-significant	non-significant	non-significant	non-significant	non-significant	non-significant	non-significant	non-significant	non-significant	non-significant	non-significant	non-significant	non-significant	very highly significant	0	No	1	No	No	No
Chromosome_3	scaffold_4	17629612	17629832	ACYPI33623	GLEAN_13623	NA	non-significant	non-significant	non-significant	non-significant	non-significant	non-significant	non-significant	non-significant	non-significant	non-significant	non-significant	non-significant	non-significant	non-significant	very highly significant	0	No	1	No	No	No
Chromosome_3	scaffold_4	17640975	17641735	ACYPI21497	GLEAN_01497	NA	non-significant	non-significant	non-significant	non-significant	non-significant	non-significant	non-significant	non-significant	non-significant	non-significant	highly significant	non-significant	non-significant	non-significant	very highly significant	1	No	1	No	No	No
Chromosome_3	scaffold_4	17647663	17647825	ACYPI32747	GLEAN_12747	NA	non-significant	non-significant	non-significant	non-significant	non-significant	non-significant	non-significant	non-significant	non-significant	non-significant	highly significant	non-significant	non-significant	non-significant	very highly significant	1	No	1	No	No	No
Chromosome_3	scaffold_4	17654186	17656972	ACYPI45779	GLEAN_25779	NA	non-significant	non-significant	non-significant	non-significant	non-significant	non-significant	non-significant	non-significant	non-significant	non-significant	very highly significant	non-significant	non-significant	non-significant	very highly significant	1	No	1	No	No	No
Chromosome_3	scaffold_4	17679257	17691330	ACYPI33621	GLEAN_13621	NA	non-significant	non-significant	non-significant	non-significant	non-significant	non-significant	non-significant	non-significant	non-significant	very highly significant	very highly significant	non-significant	non-significant	non-significant	very highly significant	2	No	1	No	No	Yes
Chromosome_3	scaffold_4	17785254	17785640	ACYPI21459	GLEAN_01459	NA	non-significant	highly significant	very highly significant	highly significant	non-significant	very highly significant	non-significant	very highly significant	highly significant	non-significant	non-significant	non-significant	non-significant	non-significant	non-significant	6	No	0	No	Yes	No
Chromosome_3	scaffold_4	17807855	17808893	ACYPI007652	LOC100166811	candidate_salivary_effector	non-significant	highly significant	very highly significant	highly significant	significant	very highly significant	non-significant	very highly significant	non-significant	non-significant	non-significant	non-significant	non-significant	non-significant	non-significant	6	No	0	No	Yes	No
Chromosome_3	scaffold_4	17821756	17822311	ACYPI56559	GLEAN_36559	candidate_salivary_effector	non-significant	non-significant	very highly significant	non-significant	highly significant	non-significant	non-significant	very highly significant	very highly significant	non-significant	non-significant	non-significant	non-significant	non-significant	non-significant	4	No	0	No	No	No
Chromosome_3	scaffold_4	17824157	17827132	ACYPI56566	GLEAN_36566	candidate_salivary_effector	non-significant	non-significant	very highly significant	non-significant	highly significant	non-significant	non-significant	very highly significant	very highly significant	non-significant	non-significant	non-significant	non-significant	non-significant	non-significant	4	No	0	No	No	No
Chromosome_3	scaffold_4	17828018	17831610	ACYPI56560	GLEAN_36560	NA	non-significant	non-significant	very highly significant	non-significant	highly significant	non-significant	non-significant	very highly significant	very highly significant	non-significant	non-significant	non-significant	non-significant	non-significant	non-significant	4	No	0	No	No	No
Chromosome_3	scaffold_4	17835867	17845335	ACYPI56561	GLEAN_36561	NA	non-significant	non-significant	non-significant	non-significant	highly significant	non-significant	non-significant	non-significant	very highly significant	non-significant	non-significant	non-significant	non-significant	non-significant	non-significant	2	No	0	No	No	No
Chromosome_3	scaffold_4	17848254	17848410	ACYPI49865	GLEAN_29865	NA	non-significant	non-significant	non-significant	non-significant	highly significant	non-significant	non-significant	non-significant	very highly significant	non-significant	non-significant	non-significant	non-significant	non-significant	non-significant	2	No	0	No	No	No
Chromosome_3	scaffold_4	17850367	17850684	ACYPI56562	GLEAN_36562	NA	non-significant	non-significant	non-significant	non-significant	highly significant	non-significant	non-significant	non-significant	very highly significant	non-significant	non-significant	non-significant	non-significant	non-significant	non-significant	2	No	0	No	No	No
Chromosome_3	scaffold_4	17928901	17977010	ACYPI56564	GLEAN_36564	NA	non-significant	non-significant	very highly significant	non-significant	non-significant	non-significant	non-significant	non-significant	non-significant	non-significant	non-significant	non-significant	very highly significant	non-significant	non-significant	1	No	1	No	No	No
Chromosome_3	scaffold_4	17986600	17987672	ACYPI21498	GLEAN_01498	NA	non-significant	non-significant	very highly significant	non-significant	non-significant	highly significant	non-significant	non-significant	non-significant	non-significant	non-significant	non-significant	very highly significant	non-significant	non-significant	2	No	1	No	No	No
Chromosome_3	scaffold_4	17991829	17993259	ACYPI21504	GLEAN_01504	NA	non-significant	non-significant	very highly significant	significant	non-significant	highly significant	non-significant	non-significant	non-significant	non-significant	non-significant	non-significant	very highly significant	non-significant	non-significant	3	No	1	No	Yes	No
Chromosome_3	scaffold_4	17994278	17996795	ACYPI009408	LOC100168731	NA	non-significant	non-significant	very highly significant	significant	non-significant	highly significant	non-significant	non-significant	non-significant	non-significant	non-significant	non-significant	very highly significant	non-significant	non-significant	3	No	1	No	Yes	No
Chromosome_3	scaffold_4	18001846	18005826	ACYPI001190	LOC100159849	NA	non-significant	non-significant	very highly significant	significant	non-significant	very highly significant	non-significant	non-significant	non-significant	non-significant	non-significant	non-significant	very highly significant	non-significant	non-significant	3	No	1	No	Yes	No
Chromosome_3	scaffold_4	18012112	18014910	ACYPI005633	LOC100164640	NA	non-significant	non-significant	very highly significant	significant	non-significant	very highly significant	non-significant	non-significant	non-significant	non-significant	non-significant	non-significant	very highly significant	non-significant	non-significant	3	No	1	No	Yes	No
Chromosome_3	scaffold_4	18018750	18025722	ACYPI003077	LOC100161888	candidate_salivary_effector	significant	non-significant	very highly significant	significant	non-significant	very highly significant	non-significant	non-significant	non-significant	non-significant	non-significant	non-significant	very highly significant	non-significant	non-significant	4	No	2	No	Yes	No
Chromosome_3	scaffold_4	18025484	18030411	ACYPI007515	LOC100166661	candidate_salivary_effector	highly significant	non-significant	very highly significant	significant	non-significant	very highly significant	non-significant	non-significant	non-significant	non-significant	non-significant	non-significant	very highly significant	non-significant	non-significant	4	No	2	No	Yes	No
Chromosome_3	scaffold_4	18032162	18037771	ACYPI23892	GLEAN_03892	candidate_salivary_effector	highly significant	non-significant	very highly significant	significant	non-significant	very highly significant	non-significant	non-significant	non-significant	non-significant	non-significant	non-significant	very highly significant	non-significant	non-significant	4	No	2	No	Yes	No
Chromosome_3	scaffold_4	18044317	18046777	ACYPI23893	GLEAN_03893	candidate_salivary_effector	highly significant	non-significant	highly significant	significant	non-significant	very highly significant	non-significant	non-significant	non-significant	non-significant	non-significant	non-significant	very highly significant	non-significant	non-significant	4	No	2	No	Yes	No
Chromosome_3	scaffold_4	18052759	18053247	ACYPI23891	GLEAN_03891	NA	highly significant	non-significant	non-significant	significant	non-significant	very highly significant	non-significant	non-significant	non-significant	non-significant	non-significant	non-significant	very highly significant	non-significant	non-significant	3	No	2	No	Yes	No
Chromosome_3	scaffold_4	18062784	18063579	ACYPI23890	GLEAN_03890	NA	highly significant	non-significant	non-significant	significant	non-significant	very highly significant	non-significant	non-significant	non-significant	non-significant	non-significant	non-significant	significant	non-significant	non-significant	3	No	2	No	Yes	No
Chromosome_3	scaffold_4	18071733	18109861	ACYPI23889	GLEAN_03889	NA	highly significant	non-significant	non-significant	significant	non-significant	very highly significant	non-significant	non-significant	non-significant	non-significant	non-significant	non-significant	non-significant	non-significant	non-significant	3	No	1	No	Yes	No
Chromosome_3	scaffold_4	18183763	18184515	ACYPI40701	GLEAN_20701	NA	non-significant	non-significant	non-significant	non-significant	non-significant	non-significant	non-significant	non-significant	significant	non-significant	non-significant	non-significant	non-significant	non-significant	non-significant	1	No	0	No	No	No
Chromosome_3	scaffold_4	18189268	18193069	ACYPI40700	GLEAN_20700	NA	non-significant	non-significant	non-significant	non-significant	non-significant	non-significant	non-significant	non-significant	significant	non-significant	non-significant	non-significant	non-significant	non-significant	non-significant	1	No	0	No	No	No
Chromosome_3	scaffold_4	18202042	18228249	ACYPI008636	LOC100167882	NA	non-significant	non-significant	non-significant	non-significant	non-significant	non-significant	non-significant	non-significant	significant	non-significant	non-significant	non-significant	non-significant	non-significant	non-significant	1	No	0	No	No	No
Chromosome_3	scaffold_4	18229932	18231278	ACYPI34226	GLEAN_14226	NA	non-significant	non-significant	non-significant	non-significant	non-significant	non-significant	non-significant	non-significant	significant	non-significant	non-significant	non-significant	non-significant	non-significant	non-significant	1	No	0	No	No	No
Chromosome_3	scaffold_4	18235962	18237443	ACYPI000399	LOC100158985	candidate_salivary_effector	non-significant	non-significant	non-significant	non-significant	non-significant	non-significant	non-significant	non-significant	significant	non-significant	non-significant	non-significant	non-significant	non-significant	non-significant	1	No	0	No	No	No
Chromosome_3	scaffold_4	18245677	18246639	ACYPI41040	GLEAN_21040	candidate_salivary_effector	non-significant	non-significant	non-significant	non-significant	non-significant	non-significant	non-significant	non-significant	significant	non-significant	non-significant	non-significant	non-significant	non-significant	non-significant	1	No	0	No	No	No
Chromosome_3	scaffold_4	18247466	18248509	ACYPI41044	GLEAN_21044	NA	non-significant	non-significant	non-significant	non-significant	non-significant	non-significant	non-significant	non-significant	significant	non-significant	non-significant	non-significant	non-significant	non-significant	non-significant	1	No	0	No	No	No
Chromosome_3	scaffold_4	18249060	18250821	ACYPI009935	LOC100169305	NA	non-significant	non-significant	non-significant	non-significant	non-significant	non-significant	non-significant	non-significant	significant	non-significant	non-significant	non-significant	non-significant	non-significant	non-significant	1	No	0	No	No	No
Chromosome_3	scaffold_4	18709233	18709376	ACYPI24262	GLEAN_04262	NA	non-significant	non-significant	non-significant	non-significant	non-significant	non-significant	significant	non-significant	non-significant	non-significant	non-significant	non-significant	non-significant	non-significant	non-significant	1	No	0	No	No	No
Chromosome_3	scaffold_4	18715949	18717570	ACYPI006073	LOC100165107	NA	non-significant	non-significant	non-significant	non-significant	non-significant	non-significant	highly significant	non-significant	non-significant	non-significant	non-significant	non-significant	non-significant	non-significant	non-significant	1	No	0	No	No	No
Chromosome_3	scaffold_4	18741405	18741846	ACYPI54477	GLEAN_34477	NA	non-significant	non-significant	non-significant	non-significant	non-significant	non-significant	very highly significant	non-significant	non-significant	non-significant	non-significant	non-significant	non-significant	non-significant	non-significant	1	No	0	No	No	No
Chromosome_3	scaffold_4	18741873	18741883	ACYPI55927	GLEAN_35927	NA	non-significant	non-significant	non-significant	non-significant	non-significant	non-significant	very highly significant	non-significant	non-significant	non-significant	non-significant	non-significant	non-significant	non-significant	non-significant	1	No	0	No	No	No
Chromosome_3	scaffold_4	18747575	18747974	ACYPI53038	GLEAN_33038	NA	non-significant	non-significant	non-significant	non-significant	non-significant	non-significant	very highly significant	non-significant	non-significant	non-significant	non-significant	non-significant	non-significant	non-significant	non-significant	1	No	0	No	No	No
Chromosome_3	scaffold_4	18751169	18752750	ACYPI48987	GLEAN_28987	NA	non-significant	non-significant	non-significant	significant	non-significant	non-significant	very highly significant	non-significant	non-significant	non-significant	non-significant	non-significant	non-significant	non-significant	non-significant	2	No	0	No	No	No
Chromosome_3	scaffold_4	18758763	18759281	ACYPI48143	GLEAN_28143	NA	non-significant	non-significant	non-significant	significant	non-significant	non-significant	very highly significant	non-significant	non-significant	non-significant	non-significant	non-significant	non-significant	non-significant	non-significant	2	No	0	No	No	No
Chromosome_3	scaffold_4	18765218	18766916	ACYPI009452	LOC100168778	candidate_salivary_effector	non-significant	non-significant	non-significant	significant	non-significant	non-significant	very highly significant	non-significant	non-significant	non-significant	non-significant	non-significant	non-significant	non-significant	non-significant	2	No	0	No	No	No
Chromosome_3	scaffold_4	18773713	18774009	ACYPI28555	GLEAN_08555	NA	non-significant	non-significant	non-significant	significant	non-significant	non-significant	very highly significant	non-significant	non-significant	non-significant	non-significant	non-significant	non-significant	non-significant	non-significant	2	No	0	No	No	No
Chromosome_3	scaffold_4	18774299	18774553	ACYPI44598	GLEAN_24598	NA	non-significant	non-significant	non-significant	significant	non-significant	non-significant	very highly significant	non-significant	non-significant	non-significant	non-significant	non-significant	non-significant	non-significant	non-significant	2	No	0	No	No	No
Chromosome_3	scaffold_4	18776997	18777408	ACYPI24385	GLEAN_04385	NA	non-significant	non-significant	non-significant	significant	non-significant	non-significant	very highly significant	non-significant	non-significant	non-significant	non-significant	non-significant	non-significant	non-significant	non-significant	2	No	0	No	No	No
Chromosome_3	scaffold_4	18778543	18779029	ACYPI24384	GLEAN_04384	NA	non-significant	non-significant	non-significant	significant	non-significant	non-significant	very highly significant	non-significant	non-significant	non-significant	non-significant	non-significant	non-significant	non-significant	non-significant	2	No	0	No	No	No
Chromosome_3	scaffold_4	18780282	18780721	ACYPI24386	GLEAN_04386	NA	non-significant	non-significant	non-significant	significant	non-significant	non-significant	very highly significant	non-significant	non-significant	non-significant	non-significant	non-significant	non-significant	non-significant	non-significant	2	No	0	No	No	No
Chromosome_3	scaffold_4	18782506	18783127	ACYPI24387	GLEAN_04387	NA	non-significant	non-significant	non-significant	significant	non-significant	non-significant	very highly significant	non-significant	non-significant	non-significant	non-significant	non-significant	non-significant	non-significant	non-significant	2	No	0	No	No	No
Chromosome_3	scaffold_4	18813708	18814563	ACYPI25293	GLEAN_05293	NA	non-significant	non-significant	non-significant	significant	non-significant	non-significant	very highly significant	non-significant	non-significant	non-significant	non-significant	non-significant	non-significant	non-significant	non-significant	2	No	0	No	No	No
Chromosome_3	scaffold_4	19094002	19094354	ACYPI42042	GLEAN_22042	NA	non-significant	non-significant	non-significant	non-significant	non-significant	non-significant	non-significant	non-significant	non-significant	non-significant	non-significant	non-significant	non-significant	highly significant	non-significant	0	No	1	No	No	No
Chromosome_3	scaffold_4	19095593	19096072	ACYPI42050	GLEAN_22050	NA	non-significant	non-significant	non-significant	non-significant	non-significant	non-significant	non-significant	non-significant	non-significant	non-significant	non-significant	non-significant	non-significant	highly significant	non-significant	0	No	1	No	No	No
Chromosome_3	scaffold_4	19098171	19098466	ACYPI42043	GLEAN_22043	NA	non-significant	non-significant	non-significant	non-significant	non-significant	non-significant	non-significant	non-significant	non-significant	non-significant	non-significant	non-significant	non-significant	highly significant	non-significant	0	No	1	No	No	No
Chromosome_3	scaffold_4	19102413	19115235	ACYPI001648	LOC100160345	NA	non-significant	non-significant	non-significant	non-significant	non-significant	non-significant	non-significant	non-significant	non-significant	non-significant	non-significant	non-significant	non-significant	highly significant	non-significant	0	No	1	No	No	No
Chromosome_3	scaffold_4	19175048	19178608	ACYPI42047	GLEAN_22047	candidate_salivary_effector	non-significant	non-significant	non-significant	non-significant	non-significant	non-significant	non-significant	non-significant	non-significant	non-significant	non-significant	significant	non-significant	non-significant	non-significant	1	No	0	No	No	No
Chromosome_3	scaffold_4	19271317	19293375	ACYPI002616	LOC100161392	NA	significant	non-significant	non-significant	non-significant	non-significant	non-significant	non-significant	non-significant	non-significant	non-significant	non-significant	significant	non-significant	non-significant	non-significant	2	No	1	No	No	No
Chromosome_3	scaffold_4	19296451	19299817	ACYPI005143	LOC100164102	NA	non-significant	non-significant	non-significant	non-significant	non-significant	non-significant	non-significant	non-significant	non-significant	non-significant	non-significant	significant	non-significant	non-significant	non-significant	1	No	0	No	No	No
Chromosome_3	scaffold_4	19304180	19309693	ACYPI007054	LOC100166156	NA	non-significant	non-significant	non-significant	non-significant	non-significant	non-significant	non-significant	non-significant	non-significant	non-significant	non-significant	significant	non-significant	non-significant	non-significant	1	No	0	No	No	No
Chromosome_3	scaffold_4	19311907	19321201	ACYPI004523	LOC100163434	NA	non-significant	non-significant	non-significant	non-significant	non-significant	non-significant	non-significant	non-significant	non-significant	non-significant	non-significant	significant	non-significant	non-significant	non-significant	1	No	0	No	No	No
Chromosome_3	scaffold_4	19311981	19314954	ACYPI008997	TMLD	NA	non-significant	non-significant	non-significant	non-significant	non-significant	non-significant	non-significant	non-significant	non-significant	non-significant	non-significant	significant	non-significant	non-significant	non-significant	1	No	0	No	No	No
Chromosome_3	scaffold_4	19312132	19316853	ACYPI000759	LOC100159385	NA	non-significant	non-significant	non-significant	non-significant	non-significant	non-significant	non-significant	non-significant	non-significant	non-significant	non-significant	significant	non-significant	non-significant	non-significant	1	No	0	No	No	No
Chromosome_3	scaffold_4	19325548	19326504	ACYPI004562	LOC100163475	NA	non-significant	non-significant	non-significant	non-significant	non-significant	non-significant	non-significant	non-significant	non-significant	non-significant	non-significant	significant	non-significant	non-significant	non-significant	1	No	0	No	No	No
Chromosome_3	scaffold_4	19335010	19335060	ACYPI37220	GLEAN_17220	NA	non-significant	non-significant	non-significant	non-significant	non-significant	non-significant	non-significant	non-significant	non-significant	non-significant	non-significant	significant	non-significant	non-significant	non-significant	1	No	0	No	No	No
Chromosome_3	scaffold_4	19335460	19340486	ACYPI37219	GLEAN_17219	NA	non-significant	non-significant	non-significant	non-significant	non-significant	non-significant	non-significant	non-significant	non-significant	non-significant	non-significant	significant	non-significant	non-significant	non-significant	1	No	0	No	No	No
Chromosome_3	scaffold_4	19466433	19473590	ACYPI007086	LOC100166193	candidate_salivary_effector	non-significant	non-significant	non-significant	very highly significant	non-significant	very highly significant	non-significant	non-significant	non-significant	significant	non-significant	non-significant	non-significant	very highly significant	non-significant	3	No	1	No	No	No
Chromosome_3	scaffold_4	19481186	19504439	ACYPI008959	LOC100168239	NA	highly significant	very highly significant	non-significant	very highly significant	non-significant	very highly significant	non-significant	very highly significant	non-significant	highly significant	non-significant	non-significant	non-significant	very highly significant	non-significant	6	No	2	No	Yes	No
Chromosome_3	scaffold_4	19606165	19608834	ACYPI004927	Partial Ty3/Gypsy pol polyprotein.	NA	very highly significant	non-significant	non-significant	non-significant	very highly significant	non-significant	very highly significant	non-significant	non-significant	non-significant	non-significant	non-significant	non-significant	non-significant	non-significant	3	No	1	No	No	No
Chromosome_3	scaffold_4	19940946	19968183	ACYPI43600	GLEAN_23600	NA	non-significant	non-significant	non-significant	non-significant	non-significant	significant	non-significant	non-significant	non-significant	highly significant	non-significant	non-significant	non-significant	significant	non-significant	2	No	1	No	No	No
Chromosome_3	scaffold_4	19969976	19970212	ACYPI43599	GLEAN_23599	NA	non-significant	non-significant	non-significant	non-significant	non-significant	non-significant	non-significant	non-significant	non-significant	very highly significant	non-significant	non-significant	non-significant	significant	non-significant	1	No	1	No	No	No
Chromosome_3	scaffold_4	20007676	20015370	ACYPI49289	GLEAN_29289	NA	non-significant	non-significant	non-significant	non-significant	non-significant	non-significant	non-significant	non-significant	non-significant	very highly significant	non-significant	non-significant	non-significant	significant	non-significant	1	No	1	No	No	No
Chromosome_3	scaffold_4	20016729	20026678	ACYPI49290	GLEAN_29290	NA	non-significant	non-significant	non-significant	non-significant	non-significant	non-significant	non-significant	non-significant	non-significant	very highly significant	non-significant	non-significant	non-significant	significant	non-significant	1	No	1	No	No	No
Chromosome_3	scaffold_4	20039277	20040930	ACYPI49288	GLEAN_29288	NA	non-significant	non-significant	non-significant	non-significant	non-significant	non-significant	non-significant	non-significant	non-significant	very highly significant	non-significant	non-significant	non-significant	significant	non-significant	1	No	1	No	No	No
Chromosome_3	scaffold_4	20049916	20050329	ACYPI002917	LOC100161716	NA	non-significant	non-significant	non-significant	non-significant	non-significant	non-significant	non-significant	non-significant	non-significant	very highly significant	non-significant	non-significant	non-significant	significant	non-significant	1	No	1	No	No	No
Chromosome_3	scaffold_4	20059362	20059778	ACYPI55781	GLEAN_35781	NA	non-significant	non-significant	non-significant	non-significant	non-significant	non-significant	non-significant	non-significant	non-significant	very highly significant	non-significant	non-significant	non-significant	significant	non-significant	1	No	1	No	No	No
Chromosome_3	scaffold_4	20251211	20253717	ACYPI40163	GLEAN_20163	candidate_salivary_effector	non-significant	non-significant	non-significant	non-significant	non-significant	non-significant	non-significant	non-significant	significant	non-significant	non-significant	non-significant	non-significant	non-significant	non-significant	1	No	0	No	No	No
Chromosome_3	scaffold_4	20257488	20258024	ACYPI40171	GLEAN_20171	NA	non-significant	non-significant	non-significant	non-significant	non-significant	non-significant	non-significant	non-significant	significant	non-significant	non-significant	non-significant	non-significant	non-significant	non-significant	1	No	0	No	No	No
Chromosome_3	scaffold_4	20302020	20303001	ACYPI40164	GLEAN_20164	NA	non-significant	non-significant	non-significant	non-significant	non-significant	non-significant	non-significant	non-significant	highly significant	non-significant	non-significant	non-significant	non-significant	non-significant	non-significant	1	No	0	No	No	No
Chromosome_3	scaffold_4	20304179	20311244	ACYPI40170	GLEAN_20170	NA	non-significant	non-significant	non-significant	non-significant	non-significant	non-significant	non-significant	non-significant	highly significant	non-significant	non-significant	non-significant	non-significant	non-significant	non-significant	1	No	0	No	No	No
Chromosome_3	scaffold_4	20319735	20322216	ACYPI40165	GLEAN_20165	NA	non-significant	non-significant	non-significant	non-significant	non-significant	non-significant	non-significant	non-significant	highly significant	non-significant	non-significant	non-significant	non-significant	non-significant	non-significant	1	No	0	No	No	No
Chromosome_3	scaffold_4	20329301	20329699	ACYPI40166	GLEAN_20166	NA	non-significant	non-significant	non-significant	non-significant	non-significant	non-significant	non-significant	non-significant	highly significant	non-significant	non-significant	non-significant	non-significant	non-significant	non-significant	1	No	0	No	No	No
Chromosome_3	scaffold_4	20335524	20337976	ACYPI40167	GLEAN_20167	NA	non-significant	non-significant	non-significant	non-significant	non-significant	non-significant	non-significant	non-significant	significant	non-significant	non-significant	non-significant	non-significant	non-significant	non-significant	1	No	0	No	No	No
Chromosome_3	scaffold_4	20409988	20416752	ACYPI55772	GLEAN_35772	NA	non-significant	non-significant	non-significant	non-significant	non-significant	non-significant	significant	non-significant	non-significant	non-significant	non-significant	non-significant	non-significant	non-significant	non-significant	1	No	0	No	No	No
Chromosome_3	scaffold_4	20417263	20417552	ACYPI55773	GLEAN_35773	NA	non-significant	non-significant	non-significant	non-significant	non-significant	non-significant	significant	non-significant	non-significant	non-significant	non-significant	non-significant	non-significant	non-significant	non-significant	1	No	0	No	No	No
Chromosome_3	scaffold_4	20428572	20435513	ACYPI008757	LOC100168020	NA	non-significant	non-significant	non-significant	non-significant	non-significant	non-significant	significant	non-significant	non-significant	non-significant	non-significant	non-significant	non-significant	non-significant	non-significant	1	No	0	No	No	No
Chromosome_3	scaffold_4	20440928	20444393	ACYPI006897	LOC100165988	NA	non-significant	non-significant	non-significant	non-significant	non-significant	non-significant	significant	non-significant	non-significant	non-significant	non-significant	non-significant	non-significant	non-significant	non-significant	1	No	0	No	No	No
Chromosome_3	scaffold_4	20444708	20446457	ACYPI005001	mrpL16	candidate_salivary_effector	non-significant	non-significant	non-significant	non-significant	non-significant	non-significant	significant	non-significant	non-significant	non-significant	non-significant	non-significant	non-significant	non-significant	non-significant	1	No	0	No	No	No
Chromosome_3	scaffold_4	20778877	20783016	ACYPI001838	LOC100160549	NA	non-significant	non-significant	non-significant	non-significant	non-significant	non-significant	non-significant	highly significant	non-significant	non-significant	non-significant	non-significant	non-significant	non-significant	non-significant	1	No	0	No	No	No
Chromosome_3	scaffold_4	20783137	20785990	ACYPI010060	LOC100169444	candidate_salivary_effector	non-significant	non-significant	non-significant	non-significant	non-significant	non-significant	non-significant	highly significant	non-significant	non-significant	non-significant	non-significant	non-significant	non-significant	non-significant	1	No	0	No	No	No
Chromosome_3	scaffold_4	20796190	20796636	ACYPI51937	GLEAN_31937	NA	non-significant	non-significant	non-significant	non-significant	non-significant	non-significant	non-significant	highly significant	non-significant	non-significant	non-significant	non-significant	non-significant	non-significant	non-significant	1	No	0	No	No	No
Chromosome_3	scaffold_4	20797300	20797645	ACYPI51936	GLEAN_31936	NA	non-significant	non-significant	non-significant	non-significant	non-significant	non-significant	non-significant	highly significant	non-significant	non-significant	non-significant	non-significant	non-significant	non-significant	non-significant	1	No	0	No	No	No
Chromosome_3	scaffold_4	20818602	20823135	ACYPI009964	AcypiCht5	candidate_salivary_effector	non-significant	non-significant	non-significant	non-significant	non-significant	non-significant	non-significant	highly significant	non-significant	non-significant	non-significant	non-significant	non-significant	non-significant	non-significant	1	No	0	No	No	No
Chromosome_3	scaffold_4	20823198	20828646	ACYPI001751	LOC100160455	candidate_salivary_effector	non-significant	non-significant	non-significant	non-significant	non-significant	non-significant	non-significant	significant	non-significant	non-significant	non-significant	non-significant	non-significant	non-significant	non-significant	1	No	0	No	No	No
Chromosome_3	scaffold_4	21197809	21202278	ACYPI003044	LOC100161851	candidate_salivary_effector	non-significant	non-significant	very highly significant	non-significant	non-significant	non-significant	non-significant	non-significant	non-significant	non-significant	non-significant	non-significant	non-significant	non-significant	non-significant	1	No	0	No	No	No
Chromosome_3	scaffold_4	21202597	21203917	ACYPI004963	LOC100163912	candidate_salivary_effector	non-significant	non-significant	very highly significant	non-significant	non-significant	non-significant	non-significant	non-significant	non-significant	non-significant	non-significant	non-significant	non-significant	non-significant	non-significant	1	No	0	No	No	No
Chromosome_3	scaffold_4	21205908	21206003	ACYPI47260	GLEAN_27260	NA	non-significant	non-significant	very highly significant	non-significant	non-significant	non-significant	non-significant	non-significant	non-significant	non-significant	non-significant	non-significant	non-significant	non-significant	non-significant	1	No	0	No	No	No
Chromosome_3	scaffold_4	21208305	21212453	ACYPI31659	GLEAN_11659	NA	non-significant	non-significant	very highly significant	non-significant	non-significant	non-significant	non-significant	non-significant	non-significant	non-significant	non-significant	non-significant	very highly significant	non-significant	non-significant	1	No	1	No	No	No
Chromosome_3	scaffold_4	21213295	21217772	ACYPI000089	Ckiibeta	candidate_salivary_effector	non-significant	non-significant	very highly significant	non-significant	non-significant	non-significant	non-significant	non-significant	non-significant	non-significant	non-significant	non-significant	very highly significant	non-significant	non-significant	1	No	1	No	No	No
Chromosome_3	scaffold_4	21228504	21234949	ACYPI002211	LOC100160946	NA	non-significant	non-significant	very highly significant	non-significant	non-significant	non-significant	non-significant	non-significant	non-significant	non-significant	non-significant	non-significant	very highly significant	non-significant	non-significant	1	No	1	No	No	No
Chromosome_3	scaffold_4	21234624	21237802	ACYPI004085	Arp4	NA	non-significant	non-significant	very highly significant	non-significant	non-significant	non-significant	non-significant	non-significant	non-significant	non-significant	non-significant	non-significant	very highly significant	non-significant	non-significant	1	No	1	No	No	No
Chromosome_3	scaffold_4	21239750	21243036	ACYPI006683	LOC100165754	NA	non-significant	non-significant	very highly significant	non-significant	non-significant	non-significant	non-significant	non-significant	non-significant	non-significant	non-significant	non-significant	very highly significant	non-significant	non-significant	1	No	1	No	No	No
Chromosome_3	scaffold_4	21246945	21265334	ACYPI004780	Msh4	NA	non-significant	non-significant	very highly significant	non-significant	non-significant	non-significant	non-significant	non-significant	non-significant	non-significant	non-significant	non-significant	very highly significant	non-significant	non-significant	1	No	1	No	No	No
Chromosome_3	scaffold_4	21272602	21284609	ACYPI000304	PSP	NA	non-significant	non-significant	very highly significant	non-significant	non-significant	non-significant	non-significant	non-significant	non-significant	non-significant	non-significant	non-significant	non-significant	non-significant	non-significant	1	No	0	No	No	No
Chromosome_3	scaffold_4	21623648	21715878	ACYPI003749	LOC100162603	NA	non-significant	non-significant	non-significant	non-significant	non-significant	non-significant	non-significant	non-significant	non-significant	non-significant	non-significant	non-significant	significant	very highly significant	non-significant	0	No	2	No	No	No
Chromosome_3	scaffold_4	21722660	21723185	ACYPI27983	GLEAN_07983	NA	non-significant	non-significant	non-significant	non-significant	non-significant	non-significant	non-significant	non-significant	non-significant	non-significant	non-significant	non-significant	significant	very highly significant	non-significant	0	No	2	No	No	No
Chromosome_3	scaffold_4	21724262	21724627	ACYPI37325	GLEAN_17325	NA	non-significant	non-significant	non-significant	non-significant	non-significant	non-significant	non-significant	non-significant	non-significant	non-significant	non-significant	non-significant	significant	very highly significant	non-significant	0	No	2	No	No	No
Chromosome_3	scaffold_4	21743258	21743878	ACYPI27984	GLEAN_07984	NA	non-significant	non-significant	non-significant	non-significant	non-significant	non-significant	non-significant	non-significant	non-significant	non-significant	non-significant	non-significant	significant	non-significant	non-significant	0	No	1	No	No	No
Chromosome_3	scaffold_4	21764214	21764743	ACYPI000875	LOC100159512	NA	non-significant	non-significant	non-significant	non-significant	non-significant	non-significant	non-significant	non-significant	non-significant	non-significant	non-significant	non-significant	significant	non-significant	non-significant	0	No	1	No	No	No
Chromosome_3	scaffold_4	21770915	21775832	ACYPI40774	GLEAN_20774	NA	non-significant	non-significant	non-significant	non-significant	non-significant	non-significant	non-significant	non-significant	non-significant	non-significant	non-significant	non-significant	significant	non-significant	non-significant	0	No	1	No	No	No
Chromosome_3	scaffold_4	21811667	21864487	ACYPI35513	GLEAN_15513	NA	non-significant	non-significant	non-significant	non-significant	non-significant	non-significant	non-significant	non-significant	very highly significant	non-significant	non-significant	non-significant	non-significant	non-significant	non-significant	1	No	0	No	No	No
Chromosome_3	scaffold_4	21896505	21905944	ACYPI35514	GLEAN_15514	NA	non-significant	non-significant	non-significant	non-significant	non-significant	non-significant	non-significant	non-significant	very highly significant	non-significant	non-significant	non-significant	significant	very highly significant	non-significant	1	No	2	No	No	No
Chromosome_3	scaffold_4	21974657	21975172	ACYPI44999	GLEAN_24999	NA	non-significant	non-significant	significant	non-significant	non-significant	non-significant	non-significant	significant	highly significant	non-significant	non-significant	non-significant	non-significant	very highly significant	non-significant	3	No	1	No	No	No
Chromosome_3	scaffold_4	21983014	21988038	ACYPI37032	GLEAN_17032	NA	non-significant	non-significant	significant	non-significant	non-significant	non-significant	non-significant	non-significant	highly significant	non-significant	non-significant	non-significant	non-significant	very highly significant	non-significant	2	No	1	No	No	No
Chromosome_3	scaffold_4	22012460	22012609	ACYPI28579	GLEAN_08579	NA	non-significant	non-significant	significant	non-significant	non-significant	non-significant	non-significant	non-significant	significant	non-significant	non-significant	non-significant	non-significant	non-significant	non-significant	2	No	0	No	No	No
Chromosome_3	scaffold_4	22052578	22053101	ACYPI42231	GLEAN_22231	candidate_salivary_effector	non-significant	non-significant	non-significant	non-significant	non-significant	highly significant	non-significant	non-significant	non-significant	non-significant	non-significant	non-significant	non-significant	significant	non-significant	1	No	1	No	No	No
Chromosome_3	scaffold_4	22052756	22071256	ACYPI47648	GLEAN_27648	candidate_salivary_effector	non-significant	non-significant	non-significant	non-significant	non-significant	highly significant	non-significant	non-significant	non-significant	non-significant	non-significant	non-significant	non-significant	significant	non-significant	1	No	1	No	No	No
Chromosome_3	scaffold_4	22091737	22092618	ACYPI47649	GLEAN_27649	NA	non-significant	non-significant	non-significant	non-significant	non-significant	non-significant	non-significant	non-significant	non-significant	non-significant	non-significant	non-significant	non-significant	significant	non-significant	0	No	1	No	No	No
Chromosome_3	scaffold_4	22093393	22093657	ACYPI47647	GLEAN_27647	NA	non-significant	non-significant	non-significant	non-significant	non-significant	non-significant	non-significant	non-significant	non-significant	non-significant	non-significant	non-significant	non-significant	significant	non-significant	0	No	1	No	No	No
Chromosome_3	scaffold_4	22096243	22111394	ACYPI002033	LOC100160762	NA	non-significant	non-significant	non-significant	non-significant	non-significant	non-significant	non-significant	non-significant	non-significant	non-significant	non-significant	non-significant	non-significant	significant	non-significant	0	No	1	No	No	No
Chromosome_3	scaffold_4	22479824	22481158	ACYPI34410	GLEAN_14410	NA	non-significant	non-significant	non-significant	non-significant	non-significant	non-significant	non-significant	non-significant	non-significant	non-significant	non-significant	significant	non-significant	non-significant	non-significant	1	No	0	No	No	No
Chromosome_3	scaffold_4	22500225	22500527	ACYPI34411	GLEAN_14411	NA	non-significant	non-significant	non-significant	non-significant	non-significant	non-significant	non-significant	non-significant	non-significant	non-significant	non-significant	significant	non-significant	non-significant	non-significant	1	No	0	No	No	No
Chromosome_3	scaffold_4	22809459	22815850	ACYPI009917	StnB	NA	non-significant	non-significant	non-significant	non-significant	non-significant	non-significant	very highly significant	non-significant	non-significant	non-significant	non-significant	non-significant	non-significant	very highly significant	non-significant	1	No	1	No	No	No
Chromosome_3	scaffold_4	22832889	22837574	ACYPI36734	GLEAN_16734	candidate_salivary_effector	non-significant	non-significant	non-significant	non-significant	non-significant	non-significant	very highly significant	very highly significant	significant	non-significant	non-significant	non-significant	non-significant	very highly significant	non-significant	3	No	1	No	No	No
Chromosome_3	scaffold_4	22850176	22851417	ACYPI003582	LOC100162430	candidate_salivary_effector	non-significant	non-significant	non-significant	non-significant	non-significant	non-significant	very highly significant	very highly significant	significant	non-significant	non-significant	non-significant	non-significant	very highly significant	non-significant	3	No	1	No	No	No
Chromosome_3	scaffold_4	22908066	22926699	ACYPI36732	GLEAN_16732	NA	non-significant	non-significant	non-significant	non-significant	non-significant	non-significant	significant	non-significant	non-significant	non-significant	non-significant	non-significant	non-significant	non-significant	non-significant	1	No	0	No	No	No
Chromosome_3	scaffold_4	23016732	23017048	ACYPI41114	GLEAN_21114	NA	non-significant	non-significant	significant	non-significant	non-significant	non-significant	very highly significant	non-significant	very highly significant	very highly significant	non-significant	non-significant	non-significant	non-significant	non-significant	4	No	0	No	No	Yes
Chromosome_3	scaffold_4	23017263	23020355	ACYPI41119	GLEAN_21119	NA	non-significant	non-significant	significant	non-significant	non-significant	non-significant	very highly significant	non-significant	very highly significant	very highly significant	non-significant	non-significant	non-significant	non-significant	non-significant	4	No	0	No	No	Yes
Chromosome_3	scaffold_4	23026873	23049848	ACYPI41115	GLEAN_21115	NA	non-significant	non-significant	significant	non-significant	non-significant	non-significant	very highly significant	non-significant	very highly significant	very highly significant	non-significant	non-significant	non-significant	non-significant	non-significant	4	No	0	No	No	Yes
Chromosome_3	scaffold_4	23051613	23075104	ACYPI41116	GLEAN_21116	NA	non-significant	non-significant	significant	non-significant	significant	non-significant	very highly significant	very highly significant	very highly significant	very highly significant	non-significant	significant	non-significant	highly significant	non-significant	7	No	1	No	No	Yes
Chromosome_3	scaffold_4	23100210	23100832	ACYPI41117	GLEAN_21117	NA	non-significant	non-significant	non-significant	non-significant	significant	non-significant	non-significant	very highly significant	very highly significant	very highly significant	non-significant	significant	non-significant	very highly significant	non-significant	5	No	1	No	No	Yes
Chromosome_3	scaffold_4	23101670	23107917	ACYPI52282	GLEAN_32282	NA	non-significant	non-significant	non-significant	non-significant	significant	non-significant	non-significant	very highly significant	very highly significant	very highly significant	non-significant	significant	non-significant	very highly significant	non-significant	5	No	1	No	No	Yes
Chromosome_3	scaffold_4	23109216	23110172	ACYPI52295	GLEAN_32295	NA	non-significant	non-significant	non-significant	non-significant	significant	non-significant	non-significant	very highly significant	very highly significant	very highly significant	non-significant	significant	non-significant	very highly significant	non-significant	5	No	1	No	No	Yes
Chromosome_3	scaffold_4	23112250	23116632	ACYPI52283	GLEAN_32283	NA	non-significant	non-significant	non-significant	non-significant	significant	non-significant	non-significant	very highly significant	highly significant	very highly significant	non-significant	significant	non-significant	very highly significant	non-significant	5	No	1	No	No	Yes
Chromosome_3	scaffold_4	23119822	23127784	ACYPI52284	GLEAN_32284	NA	non-significant	non-significant	non-significant	non-significant	significant	non-significant	non-significant	very highly significant	highly significant	very highly significant	non-significant	significant	non-significant	very highly significant	non-significant	5	No	1	No	No	Yes
Chromosome_3	scaffold_4	23129275	23131978	ACYPI52285	GLEAN_32285	NA	non-significant	non-significant	non-significant	non-significant	non-significant	non-significant	non-significant	very highly significant	highly significant	very highly significant	non-significant	significant	non-significant	very highly significant	non-significant	4	No	1	No	No	Yes
Chromosome_3	scaffold_4	23133944	23136217	ACYPI52286	GLEAN_32286	NA	non-significant	non-significant	non-significant	non-significant	non-significant	non-significant	non-significant	very highly significant	non-significant	highly significant	non-significant	non-significant	non-significant	very highly significant	non-significant	2	No	1	No	No	No
Chromosome_3	scaffold_4	23147147	23150678	ACYPI52287	GLEAN_32287	NA	non-significant	non-significant	non-significant	non-significant	non-significant	non-significant	non-significant	very highly significant	non-significant	significant	non-significant	non-significant	non-significant	significant	non-significant	2	No	1	No	No	No
Chromosome_3	scaffold_4	24260901	24286074	ACYPI000746	LOC100159369	candidate_salivary_effector	non-significant	non-significant	non-significant	non-significant	non-significant	very highly significant	non-significant	non-significant	non-significant	non-significant	non-significant	non-significant	non-significant	highly significant	non-significant	1	No	1	No	No	No
Chromosome_3	scaffold_4	24293253	24293360	ACYPI56594	GLEAN_36594	NA	non-significant	non-significant	non-significant	non-significant	non-significant	very highly significant	non-significant	non-significant	non-significant	non-significant	non-significant	non-significant	non-significant	highly significant	non-significant	1	No	1	No	No	No
Chromosome_3	scaffold_4	24297199	24304137	ACYPI005700	LOC100164710	NA	non-significant	non-significant	non-significant	non-significant	non-significant	very highly significant	non-significant	non-significant	non-significant	non-significant	non-significant	non-significant	non-significant	highly significant	non-significant	1	No	1	No	No	No
Chromosome_3	scaffold_4	24323509	24324565	ACYPI53733	GLEAN_33733	NA	non-significant	non-significant	non-significant	non-significant	non-significant	very highly significant	non-significant	non-significant	non-significant	non-significant	non-significant	non-significant	non-significant	highly significant	non-significant	1	No	1	No	No	No
Chromosome_3	scaffold_4	25244494	25257465	ACYPI007589	LOC100166739	candidate_salivary_effector	non-significant	non-significant	non-significant	non-significant	non-significant	non-significant	non-significant	non-significant	non-significant	non-significant	non-significant	significant	non-significant	non-significant	non-significant	1	No	0	No	No	No
Chromosome_3	scaffold_4	25267040	25272799	ACYPI001271	LOC100159932	candidate_salivary_effector	non-significant	non-significant	non-significant	non-significant	non-significant	non-significant	non-significant	non-significant	non-significant	non-significant	non-significant	significant	non-significant	non-significant	non-significant	1	No	0	No	No	No
Chromosome_3	scaffold_4	25453669	25454019	ACYPI25829	GLEAN_05829	candidate_salivary_effector	non-significant	non-significant	non-significant	non-significant	non-significant	non-significant	non-significant	non-significant	non-significant	non-significant	non-significant	significant	non-significant	non-significant	non-significant	1	No	0	No	No	No
Chromosome_3	scaffold_4	25525910	25532241	ACYPI23985	GLEAN_03985	NA	non-significant	non-significant	non-significant	non-significant	non-significant	non-significant	non-significant	non-significant	non-significant	non-significant	non-significant	significant	non-significant	non-significant	non-significant	1	No	0	No	No	No
Chromosome_3	scaffold_4	25534056	25535239	ACYPI23988	GLEAN_03988	NA	non-significant	non-significant	non-significant	non-significant	non-significant	non-significant	non-significant	non-significant	non-significant	non-significant	non-significant	significant	non-significant	non-significant	non-significant	1	No	0	No	No	No
Chromosome_3	scaffold_4	25563081	25565535	ACYPI55643	GLEAN_35643	NA	non-significant	non-significant	non-significant	non-significant	non-significant	non-significant	non-significant	non-significant	non-significant	non-significant	non-significant	significant	non-significant	non-significant	non-significant	1	No	0	No	No	No
Chromosome_3	scaffold_4	25592713	25601957	ACYPI007844	LOC100167019	NA	non-significant	non-significant	non-significant	non-significant	non-significant	non-significant	non-significant	non-significant	non-significant	non-significant	non-significant	significant	non-significant	non-significant	non-significant	1	No	0	No	No	No
Chromosome_3	scaffold_4	25604621	25614583	ACYPI004039	LOC100162920	NA	non-significant	non-significant	non-significant	non-significant	non-significant	non-significant	non-significant	non-significant	non-significant	non-significant	non-significant	significant	non-significant	non-significant	non-significant	1	No	0	No	No	No
Chromosome_3	scaffold_4	25650094	25654764	ACYPI002119	LOC100160851	NA	non-significant	non-significant	non-significant	non-significant	non-significant	non-significant	non-significant	non-significant	non-significant	non-significant	non-significant	significant	non-significant	non-significant	non-significant	1	No	0	No	No	No
Chromosome_3	scaffold_4	25656730	25657612	ACYPI007775	LOC100166943	NA	non-significant	non-significant	non-significant	non-significant	non-significant	non-significant	non-significant	non-significant	non-significant	non-significant	non-significant	significant	non-significant	non-significant	non-significant	1	No	0	No	No	No
Chromosome_3	scaffold_4	25662754	25663592	ACYPI42403	GLEAN_22403	NA	non-significant	non-significant	non-significant	non-significant	non-significant	non-significant	non-significant	non-significant	non-significant	non-significant	non-significant	significant	non-significant	non-significant	non-significant	1	No	0	No	No	No
Chromosome_3	scaffold_4	25664982	25669313	ACYPI002080	LOC100160809	NA	non-significant	non-significant	non-significant	non-significant	non-significant	non-significant	non-significant	non-significant	non-significant	non-significant	non-significant	significant	non-significant	non-significant	non-significant	1	No	0	No	No	No
Chromosome_3	scaffold_4	25672767	25681655	ACYPI000177	LOC100158739	candidate_salivary_effector	non-significant	non-significant	non-significant	non-significant	non-significant	non-significant	non-significant	non-significant	non-significant	non-significant	non-significant	significant	non-significant	non-significant	non-significant	1	No	0	No	No	No
Chromosome_3	scaffold_4	25683043	25691433	ACYPI42400	GLEAN_22400	NA	non-significant	non-significant	non-significant	non-significant	non-significant	non-significant	non-significant	non-significant	non-significant	non-significant	non-significant	significant	non-significant	non-significant	non-significant	1	No	0	No	No	No
Chromosome_3	scaffold_4	25800777	25801206	ACYPI42409	GLEAN_22409	NA	non-significant	non-significant	non-significant	non-significant	non-significant	non-significant	non-significant	non-significant	non-significant	significant	significant	non-significant	non-significant	non-significant	non-significant	2	No	0	No	No	Yes
Chromosome_3	scaffold_4	25812167	25812613	ACYPI42410	GLEAN_22410	NA	non-significant	non-significant	non-significant	non-significant	non-significant	non-significant	non-significant	non-significant	non-significant	highly significant	very highly significant	non-significant	non-significant	non-significant	significant	2	No	1	No	No	Yes
Chromosome_3	scaffold_4	25827774	25833246	ACYPI47353	GLEAN_27353	NA	non-significant	non-significant	non-significant	non-significant	non-significant	non-significant	non-significant	non-significant	non-significant	highly significant	very highly significant	non-significant	non-significant	non-significant	very highly significant	2	No	1	No	No	Yes
Chromosome_3	scaffold_4	25845175	25847655	ACYPI47355	GLEAN_27355	NA	non-significant	highly significant	non-significant	significant	non-significant	significant	non-significant	non-significant	non-significant	highly significant	very highly significant	non-significant	non-significant	non-significant	very highly significant	5	No	1	No	Yes	No
Chromosome_3	scaffold_4	25938779	25944051	ACYPI000732	LOC100159352	NA	significant	highly significant	significant	significant	very highly significant	non-significant	highly significant	significant	significant	non-significant	very highly significant	non-significant	non-significant	non-significant	highly significant	9	No	2	No	Yes	No
Chromosome_3	scaffold_4	25949419	25950160	ACYPI31751	GLEAN_11751	NA	significant	highly significant	significant	significant	very highly significant	non-significant	highly significant	significant	significant	non-significant	very highly significant	non-significant	non-significant	non-significant	highly significant	9	No	2	No	Yes	No
Chromosome_3	scaffold_4	25951528	25952813	ACYPI27593	GLEAN_07593	NA	significant	highly significant	significant	significant	very highly significant	non-significant	highly significant	significant	significant	non-significant	very highly significant	non-significant	non-significant	non-significant	highly significant	9	No	2	No	Yes	No
Chromosome_3	scaffold_4	25958163	25966919	ACYPI004099	LOC100162981	NA	significant	highly significant	significant	significant	very highly significant	non-significant	highly significant	significant	significant	non-significant	very highly significant	non-significant	non-significant	non-significant	highly significant	9	No	2	No	Yes	No
Chromosome_3	scaffold_4	25990221	25993933	ACYPI003310	LOC100162137	NA	non-significant	non-significant	non-significant	significant	very highly significant	non-significant	highly significant	non-significant	highly significant	non-significant	non-significant	non-significant	non-significant	non-significant	highly significant	4	No	1	No	No	No
Chromosome_3	scaffold_4	26146367	26148215	ACYPI002127	glutathione S-transferase-like	detoxification_gene	very highly significant	very highly significant	significant	significant	non-significant	very highly significant	non-significant	significant	significant	non-significant	very highly significant	non-significant	non-significant	significant	very highly significant	8	No	3	No	Yes	No
Chromosome_3	scaffold_4	26151056	26154574	ACYPI007810	LOC100166979	NA	highly significant	very highly significant	significant	significant	non-significant	very highly significant	non-significant	significant	significant	non-significant	very highly significant	non-significant	non-significant	significant	very highly significant	8	No	3	No	Yes	No
Chromosome_3	scaffold_4	26156043	26160800	ACYPI004002	LOC100162881	NA	highly significant	very highly significant	significant	significant	non-significant	very highly significant	non-significant	significant	significant	non-significant	very highly significant	non-significant	non-significant	significant	very highly significant	8	No	3	No	Yes	No
Chromosome_3	scaffold_4	26161174	26169322	ACYPI002614	CG14076-2	NA	significant	highly significant	significant	non-significant	non-significant	very highly significant	non-significant	non-significant	significant	non-significant	very highly significant	non-significant	non-significant	significant	very highly significant	6	No	3	No	Yes	No
Chromosome_3	scaffold_4	26161177	26169424	ACYPI002614	Ir75d2	chemosensory_gene	significant	highly significant	significant	non-significant	non-significant	very highly significant	non-significant	non-significant	significant	non-significant	very highly significant	non-significant	non-significant	significant	very highly significant	6	No	3	No	Yes	No
Chromosome_3	scaffold_4	26172450	26177640	ACYPI37353	Ir75d3	chemosensory_gene	significant	significant	significant	non-significant	non-significant	highly significant	non-significant	non-significant	significant	non-significant	highly significant	non-significant	non-significant	significant	very highly significant	6	No	3	No	Yes	No
Chromosome_3	scaffold_4	26172899	26177640	ACYPI37353	CG14076-3	NA	significant	significant	significant	non-significant	non-significant	highly significant	non-significant	non-significant	significant	non-significant	highly significant	non-significant	non-significant	significant	very highly significant	6	No	3	No	Yes	No
Chromosome_3	scaffold_4	26179380	26180110	ACYPI37351	GLEAN_17351	NA	significant	significant	significant	non-significant	non-significant	very highly significant	non-significant	non-significant	significant	non-significant	highly significant	non-significant	non-significant	significant	very highly significant	6	No	3	No	Yes	No
Chromosome_3	scaffold_4	26181148	26182164	ACYPI37352	GLEAN_17352	NA	significant	non-significant	non-significant	non-significant	non-significant	very highly significant	non-significant	non-significant	non-significant	non-significant	highly significant	non-significant	non-significant	significant	very highly significant	3	No	3	No	No	No
Chromosome_3	scaffold_4	26183327	26183614	ACYPI42851	GLEAN_22851	NA	significant	non-significant	non-significant	non-significant	non-significant	very highly significant	non-significant	non-significant	non-significant	non-significant	highly significant	non-significant	non-significant	significant	very highly significant	3	No	3	No	No	No
Chromosome_3	scaffold_4	26185235	26192021	ACYPI42850	Ir75d4	chemosensory_gene	significant	non-significant	non-significant	non-significant	non-significant	very highly significant	non-significant	non-significant	non-significant	non-significant	highly significant	non-significant	non-significant	significant	very highly significant	3	No	3	No	No	No
Chromosome_3	scaffold_4	26185477	26188677	ACYPI42850	CG14076-5	NA	significant	non-significant	non-significant	non-significant	non-significant	very highly significant	non-significant	non-significant	non-significant	non-significant	highly significant	non-significant	non-significant	significant	very highly significant	3	No	3	No	No	No
Chromosome_3	scaffold_4	26196813	26208761	ACYPI004474	Ir75d1	chemosensory_gene	significant	non-significant	non-significant	non-significant	non-significant	very highly significant	non-significant	non-significant	non-significant	non-significant	highly significant	non-significant	non-significant	significant	very highly significant	3	No	3	No	No	No
Chromosome_3	scaffold_4	26203592	26326011	ACYPI006390	LOC100165439	candidate_salivary_effector	significant	non-significant	non-significant	non-significant	non-significant	very highly significant	non-significant	non-significant	non-significant	non-significant	highly significant	non-significant	non-significant	significant	very highly significant	3	No	3	No	No	No
Chromosome_3	scaffold_4	26423784	26424365	ACYPI45868	GLEAN_25868	NA	significant	significant	non-significant	significant	non-significant	non-significant	non-significant	non-significant	non-significant	non-significant	non-significant	non-significant	significant	non-significant	non-significant	3	No	2	No	Yes	No
Chromosome_3	scaffold_4	26430232	26431760	ACYPI45867	GLEAN_25867	NA	highly significant	highly significant	non-significant	significant	non-significant	very highly significant	non-significant	non-significant	non-significant	non-significant	non-significant	non-significant	significant	very highly significant	non-significant	4	No	3	No	Yes	No
Chromosome_3	scaffold_4	26435605	26437213	ACYPI009097	LOC100168392	NA	highly significant	highly significant	non-significant	significant	non-significant	very highly significant	non-significant	non-significant	non-significant	non-significant	non-significant	non-significant	significant	very highly significant	non-significant	4	No	3	No	Yes	No
Chromosome_3	scaffold_4	26467052	26469264	ACYPI21243	GLEAN_01243	NA	highly significant	very highly significant	non-significant	significant	non-significant	very highly significant	non-significant	non-significant	highly significant	non-significant	non-significant	non-significant	significant	very highly significant	non-significant	5	No	3	No	Yes	No
Chromosome_3	scaffold_4	27070433	27074458	ACYPI002165	LOC100160899	NA	non-significant	non-significant	non-significant	non-significant	non-significant	non-significant	non-significant	non-significant	non-significant	non-significant	very highly significant	non-significant	non-significant	non-significant	very highly significant	1	No	1	No	No	No
Chromosome_3	scaffold_4	27077663	27078118	ACYPI47916	GLEAN_27916	candidate_salivary_effector	non-significant	non-significant	non-significant	non-significant	non-significant	non-significant	non-significant	non-significant	non-significant	non-significant	very highly significant	non-significant	non-significant	non-significant	very highly significant	1	No	1	No	No	No
Chromosome_3	scaffold_4	27080288	27081625	ACYPI005982	LOC100165008	NA	non-significant	non-significant	non-significant	non-significant	non-significant	non-significant	non-significant	non-significant	non-significant	non-significant	very highly significant	non-significant	non-significant	non-significant	very highly significant	1	No	1	No	No	No
Chromosome_3	scaffold_4	27082865	27089655	ACYPI007845	LOC100167020	candidate_salivary_effector	non-significant	non-significant	non-significant	non-significant	non-significant	non-significant	non-significant	non-significant	non-significant	non-significant	very highly significant	non-significant	non-significant	non-significant	very highly significant	1	No	1	No	No	No
Chromosome_3	scaffold_4	27090584	27090763	ACYPI47918	GLEAN_27918	candidate_salivary_effector	non-significant	non-significant	non-significant	non-significant	non-significant	non-significant	non-significant	non-significant	non-significant	non-significant	very highly significant	non-significant	non-significant	non-significant	very highly significant	1	No	1	No	No	No
Chromosome_3	scaffold_4	27092070	27092464	ACYPI47922	GLEAN_27922	NA	non-significant	non-significant	non-significant	non-significant	non-significant	non-significant	non-significant	non-significant	non-significant	non-significant	very highly significant	non-significant	non-significant	non-significant	very highly significant	1	No	1	No	No	No
Chromosome_3	scaffold_4	27093612	27094315	ACYPI47920	GLEAN_27920	NA	non-significant	non-significant	non-significant	non-significant	non-significant	non-significant	non-significant	non-significant	non-significant	non-significant	very highly significant	non-significant	non-significant	non-significant	very highly significant	1	No	1	No	No	No
Chromosome_3	scaffold_4	27096975	27099254	ACYPI47921	GLEAN_27921	NA	non-significant	non-significant	non-significant	non-significant	non-significant	non-significant	non-significant	non-significant	non-significant	non-significant	very highly significant	non-significant	non-significant	non-significant	very highly significant	1	No	1	No	No	No
Chromosome_3	scaffold_4	27107814	27115404	ACYPI002337	LOC100161085	NA	non-significant	non-significant	non-significant	non-significant	non-significant	non-significant	non-significant	non-significant	non-significant	non-significant	very highly significant	non-significant	non-significant	non-significant	very highly significant	1	No	1	No	No	No
Chromosome_3	scaffold_4	27123307	27124243	ACYPI24198	GLEAN_04198	NA	non-significant	non-significant	non-significant	non-significant	non-significant	non-significant	non-significant	non-significant	non-significant	non-significant	very highly significant	non-significant	non-significant	non-significant	very highly significant	1	No	1	No	No	No
Chromosome_3	scaffold_4	27129611	27136565	ACYPI002944	LOC100161744	NA	non-significant	non-significant	non-significant	non-significant	non-significant	non-significant	non-significant	non-significant	non-significant	non-significant	very highly significant	non-significant	non-significant	non-significant	very highly significant	1	No	1	No	No	No
Chromosome_3	scaffold_4	27141832	27145983	ACYPI004868	LOC100163811	NA	non-significant	non-significant	non-significant	non-significant	non-significant	non-significant	non-significant	non-significant	non-significant	non-significant	very highly significant	non-significant	non-significant	non-significant	very highly significant	1	No	1	No	No	No
Chromosome_3	scaffold_4	27146419	27221595	ACYPI006773	LOC100165851	candidate_salivary_effector	non-significant	non-significant	non-significant	non-significant	non-significant	non-significant	non-significant	non-significant	non-significant	non-significant	very highly significant	non-significant	non-significant	non-significant	very highly significant	1	No	1	No	No	No
Chromosome_3	scaffold_4	27825982	27826110	ACYPI29377	GLEAN_09377	NA	non-significant	non-significant	non-significant	non-significant	non-significant	non-significant	non-significant	non-significant	non-significant	highly significant	non-significant	non-significant	non-significant	non-significant	significant	1	No	1	No	No	No
Chromosome_3	scaffold_4	27832451	27878584	ACYPI010247	LOC100169647	NA	non-significant	non-significant	non-significant	non-significant	non-significant	non-significant	non-significant	non-significant	non-significant	highly significant	very highly significant	non-significant	non-significant	non-significant	very highly significant	2	No	1	No	No	Yes
Chromosome_3	scaffold_4	27884664	27893338	ACYPI41124	GLEAN_21124	NA	non-significant	non-significant	non-significant	non-significant	non-significant	non-significant	non-significant	non-significant	non-significant	non-significant	very highly significant	non-significant	non-significant	non-significant	very highly significant	1	No	1	No	No	No
Chromosome_3	scaffold_4	27901631	27901876	ACYPI41125	GLEAN_21125	NA	non-significant	non-significant	non-significant	non-significant	non-significant	non-significant	non-significant	non-significant	non-significant	non-significant	very highly significant	non-significant	non-significant	non-significant	non-significant	1	No	0	No	No	No
Chromosome_3	scaffold_4	28085075	28106715	ACYPI007707	LOC100166868	candidate_salivary_effector	non-significant	non-significant	non-significant	non-significant	non-significant	non-significant	non-significant	non-significant	non-significant	non-significant	non-significant	non-significant	non-significant	non-significant	very highly significant	0	No	1	No	No	No
Chromosome_3	scaffold_4	28117110	28117296	ACYPI41128	GLEAN_21128	NA	non-significant	non-significant	non-significant	non-significant	non-significant	non-significant	non-significant	non-significant	non-significant	non-significant	non-significant	non-significant	non-significant	non-significant	very highly significant	0	No	1	No	No	No
Chromosome_3	scaffold_4	28162254	28164520	ACYPI009607	LOC100168944	NA	non-significant	non-significant	non-significant	non-significant	non-significant	non-significant	non-significant	non-significant	non-significant	non-significant	non-significant	non-significant	non-significant	very highly significant	non-significant	0	No	1	No	No	No
Chromosome_3	scaffold_4	28165253	28165864	ACYPI41142	GLEAN_21142	NA	non-significant	non-significant	non-significant	non-significant	non-significant	non-significant	non-significant	non-significant	non-significant	non-significant	non-significant	non-significant	non-significant	very highly significant	non-significant	0	No	1	No	No	No
Chromosome_3	scaffold_4	28166810	28172165	ACYPI003288	Separase	NA	non-significant	non-significant	non-significant	non-significant	non-significant	non-significant	non-significant	non-significant	non-significant	non-significant	non-significant	non-significant	non-significant	very highly significant	non-significant	0	No	1	No	No	No
Chromosome_3	scaffold_4	28178626	28184159	ACYPI005210	LOC100164174	NA	non-significant	non-significant	non-significant	non-significant	non-significant	non-significant	non-significant	non-significant	non-significant	non-significant	non-significant	non-significant	non-significant	very highly significant	non-significant	0	No	1	No	No	No
Chromosome_3	scaffold_4	28188962	28190003	ACYPI007098	LOC100166206	NA	non-significant	non-significant	non-significant	non-significant	non-significant	non-significant	non-significant	non-significant	non-significant	non-significant	non-significant	non-significant	non-significant	very highly significant	non-significant	0	No	1	No	No	No
Chromosome_3	scaffold_4	28192143	28201908	ACYPI008974	LOC100168254	NA	non-significant	non-significant	non-significant	non-significant	non-significant	non-significant	non-significant	non-significant	non-significant	non-significant	non-significant	non-significant	non-significant	very highly significant	non-significant	0	No	1	No	No	No
Chromosome_3	scaffold_4	28204813	28205011	ACYPI41131	GLEAN_21131	NA	non-significant	non-significant	non-significant	non-significant	non-significant	non-significant	non-significant	non-significant	non-significant	non-significant	non-significant	non-significant	non-significant	very highly significant	non-significant	0	No	1	No	No	No
Chromosome_3	scaffold_4	28214155	28219217	ACYPI003867	LOC100162733	candidate_salivary_effector	non-significant	non-significant	non-significant	non-significant	non-significant	non-significant	non-significant	non-significant	non-significant	non-significant	non-significant	non-significant	non-significant	very highly significant	non-significant	0	No	1	No	No	No
Chromosome_3	scaffold_4	28799782	28819519	ACYPI20668	GLEAN_00668	NA	non-significant	non-significant	non-significant	non-significant	non-significant	non-significant	non-significant	non-significant	non-significant	non-significant	significant	non-significant	non-significant	non-significant	non-significant	1	No	0	No	No	No
Chromosome_3	scaffold_4	28848308	28864939	ACYPI20670	GLEAN_00670	NA	non-significant	non-significant	non-significant	non-significant	non-significant	non-significant	non-significant	non-significant	non-significant	non-significant	significant	non-significant	non-significant	non-significant	non-significant	1	No	0	No	No	No
Chromosome_3	scaffold_4	28878913	28894042	ACYPI20669	GLEAN_00669	NA	non-significant	non-significant	non-significant	non-significant	non-significant	significant	non-significant	non-significant	non-significant	non-significant	non-significant	non-significant	non-significant	non-significant	non-significant	1	No	0	No	No	No
Chromosome_3	scaffold_4	29414650	29518373	ACYPI46877	GLEAN_26877	NA	non-significant	non-significant	non-significant	non-significant	non-significant	non-significant	non-significant	non-significant	highly significant	non-significant	highly significant	non-significant	non-significant	non-significant	highly significant	2	No	1	No	No	Yes
Chromosome_3	scaffold_4	29563845	29604023	ACYPI29477	GLEAN_09477	NA	non-significant	non-significant	non-significant	non-significant	non-significant	non-significant	non-significant	non-significant	significant	non-significant	non-significant	non-significant	non-significant	non-significant	non-significant	1	No	0	No	No	No
Chromosome_3	scaffold_4	30135141	30137047	ACYPI50966	GLEAN_30966	candidate_salivary_effector	non-significant	non-significant	non-significant	non-significant	non-significant	non-significant	non-significant	non-significant	significant	non-significant	non-significant	non-significant	non-significant	non-significant	non-significant	1	No	0	No	No	No
Chromosome_3	scaffold_4	30136838	30152503	ACYPI50960	GLEAN_30960	candidate_salivary_effector	non-significant	non-significant	non-significant	non-significant	non-significant	non-significant	non-significant	non-significant	highly significant	non-significant	non-significant	non-significant	non-significant	non-significant	non-significant	1	No	0	No	No	No
Chromosome_3	scaffold_4	30164893	30169216	ACYPI003278	LOC100162101	candidate_salivary_effector	non-significant	non-significant	non-significant	non-significant	non-significant	non-significant	non-significant	non-significant	highly significant	non-significant	non-significant	non-significant	non-significant	non-significant	non-significant	1	No	0	No	No	No
Chromosome_3	scaffold_4	30170311	30174694	ACYPI005197	ribosomal protein S27A	candidate_salivary_effector	non-significant	non-significant	non-significant	non-significant	non-significant	non-significant	non-significant	non-significant	highly significant	non-significant	non-significant	non-significant	non-significant	non-significant	non-significant	1	No	0	No	No	No
Chromosome_3	scaffold_4	30182243	30182854	ACYPI50962	GLEAN_30962	NA	non-significant	non-significant	non-significant	non-significant	non-significant	non-significant	non-significant	non-significant	highly significant	non-significant	non-significant	non-significant	non-significant	non-significant	non-significant	1	No	0	No	No	No
Chromosome_3	scaffold_4	30193778	30196020	ACYPI009598	LOC100168935	candidate_salivary_effector	non-significant	non-significant	non-significant	non-significant	non-significant	non-significant	non-significant	non-significant	highly significant	non-significant	non-significant	non-significant	non-significant	non-significant	non-significant	1	No	0	No	No	No
Chromosome_3	scaffold_4	30200794	30202608	ACYPI007090	LOC100166197	NA	non-significant	non-significant	non-significant	non-significant	non-significant	non-significant	non-significant	non-significant	significant	non-significant	non-significant	non-significant	non-significant	non-significant	non-significant	1	No	0	No	No	No
Chromosome_3	scaffold_4	30206388	30210151	ACYPI005347	LOC100164319	candidate_salivary_effector	non-significant	non-significant	non-significant	non-significant	non-significant	non-significant	non-significant	non-significant	significant	non-significant	non-significant	non-significant	non-significant	non-significant	non-significant	1	No	0	No	No	No
Chromosome_3	scaffold_4	30962164	30981658	ACYPI005117	LOC100164076	candidate_salivary_effector	significant	non-significant	non-significant	very highly significant	non-significant	non-significant	non-significant	non-significant	non-significant	non-significant	non-significant	non-significant	significant	non-significant	non-significant	2	No	2	No	Yes	No
Chromosome_3	scaffold_4	31152002	31152321	ACYPI30902	GLEAN_10902	NA	non-significant	non-significant	non-significant	non-significant	non-significant	non-significant	non-significant	non-significant	non-significant	non-significant	highly significant	non-significant	non-significant	non-significant	highly significant	1	No	1	No	No	No
Chromosome_3	scaffold_4	31153711	31154363	ACYPI23170	GLEAN_03170	NA	non-significant	non-significant	non-significant	non-significant	non-significant	non-significant	non-significant	non-significant	non-significant	non-significant	highly significant	non-significant	non-significant	non-significant	highly significant	1	No	1	No	No	No
Chromosome_3	scaffold_4	31161565	31164899	ACYPI37279	GLEAN_17279	NA	non-significant	non-significant	non-significant	non-significant	non-significant	non-significant	non-significant	non-significant	non-significant	non-significant	highly significant	non-significant	non-significant	non-significant	highly significant	1	No	1	No	No	No
Chromosome_3	scaffold_4	31165565	31166547	ACYPI004088	LOC100162970	candidate_salivary_effector	non-significant	non-significant	non-significant	non-significant	non-significant	non-significant	non-significant	non-significant	non-significant	non-significant	highly significant	non-significant	non-significant	non-significant	highly significant	1	No	1	No	No	No
Chromosome_3	scaffold_4	31169554	31176098	ACYPI009872	LOC100169234	candidate_salivary_effector	non-significant	non-significant	non-significant	non-significant	non-significant	non-significant	non-significant	non-significant	non-significant	non-significant	highly significant	non-significant	non-significant	non-significant	very highly significant	1	No	1	No	No	No
Chromosome_3	scaffold_4	31176078	31178734	ACYPI008001	LOC100167188	candidate_salivary_effector	non-significant	non-significant	non-significant	non-significant	non-significant	non-significant	non-significant	non-significant	non-significant	non-significant	highly significant	non-significant	non-significant	non-significant	very highly significant	1	No	1	No	No	No
Chromosome_3	scaffold_4	31179112	31181474	ACYPI004179	LOC100163068	NA	non-significant	non-significant	non-significant	non-significant	non-significant	non-significant	non-significant	non-significant	non-significant	non-significant	highly significant	non-significant	non-significant	non-significant	very highly significant	1	No	1	No	No	No
Chromosome_3	scaffold_4	31188900	31188984	ACYPI50980	GLEAN_30980	NA	non-significant	non-significant	non-significant	non-significant	non-significant	non-significant	non-significant	non-significant	non-significant	non-significant	highly significant	non-significant	non-significant	non-significant	very highly significant	1	No	1	No	No	No
Chromosome_3	scaffold_4	31205284	31208170	ACYPI005323	LOC100164294	candidate_salivary_effector	non-significant	non-significant	non-significant	non-significant	non-significant	non-significant	non-significant	non-significant	non-significant	non-significant	non-significant	non-significant	non-significant	non-significant	very highly significant	0	No	1	No	No	No
Chromosome_3	scaffold_4	31215851	31217269	ACYPI007522	LOC100166668	NA	non-significant	non-significant	non-significant	non-significant	non-significant	non-significant	non-significant	non-significant	non-significant	non-significant	non-significant	non-significant	non-significant	non-significant	very highly significant	0	No	1	No	No	No
Chromosome_3	scaffold_4	31356378	31362371	ACYPI49039	GLEAN_29039	candidate_salivary_effector	non-significant	non-significant	non-significant	non-significant	non-significant	non-significant	significant	non-significant	non-significant	non-significant	significant	non-significant	non-significant	non-significant	non-significant	2	No	0	No	No	No
Chromosome_3	scaffold_4	31362370	31364582	ACYPI002251	LOC100160992	NA	non-significant	non-significant	non-significant	non-significant	non-significant	non-significant	significant	non-significant	non-significant	non-significant	significant	non-significant	non-significant	non-significant	non-significant	2	No	0	No	No	No
Chromosome_3	scaffold_4	31369813	31384799	ACYPI56699	Gr74	chemosensory_gene	non-significant	non-significant	non-significant	non-significant	non-significant	non-significant	significant	non-significant	non-significant	non-significant	significant	non-significant	non-significant	non-significant	non-significant	2	No	0	No	No	No
Chromosome_3	scaffold_4	31902323	31905715	ACYPI003755	LOC100162609	candidate_salivary_effector	non-significant	non-significant	non-significant	non-significant	non-significant	non-significant	non-significant	non-significant	significant	non-significant	very highly significant	non-significant	non-significant	non-significant	highly significant	2	No	1	No	No	Yes
Chromosome_3	scaffold_4	31906296	31909589	ACYPI008209	LOC100167412	candidate_salivary_effector	non-significant	non-significant	non-significant	non-significant	non-significant	non-significant	non-significant	non-significant	significant	non-significant	very highly significant	non-significant	non-significant	non-significant	highly significant	2	No	1	No	No	Yes
Chromosome_3	scaffold_4	31916739	31918073	ACYPI48309	GLEAN_28309	NA	non-significant	non-significant	non-significant	non-significant	non-significant	non-significant	non-significant	non-significant	significant	non-significant	very highly significant	non-significant	non-significant	non-significant	highly significant	2	No	1	No	No	Yes
Chromosome_3	scaffold_4	31924739	31926392	ACYPI48303	GLEAN_28303	NA	non-significant	non-significant	non-significant	non-significant	non-significant	non-significant	non-significant	non-significant	non-significant	non-significant	very highly significant	non-significant	non-significant	non-significant	highly significant	1	No	1	No	No	No
Chromosome_3	scaffold_4	31928741	31934252	ACYPI001860	LOC100160573	candidate_salivary_effector	non-significant	non-significant	non-significant	non-significant	non-significant	non-significant	non-significant	non-significant	significant	non-significant	very highly significant	non-significant	non-significant	non-significant	highly significant	2	No	1	No	No	Yes
Chromosome_3	scaffold_4	31943589	31984022	ACYPI010083	LOC100169468	NA	non-significant	non-significant	non-significant	non-significant	non-significant	non-significant	non-significant	non-significant	significant	non-significant	highly significant	non-significant	non-significant	highly significant	highly significant	2	No	2	No	No	Yes
Chromosome_3	scaffold_4	31989281	32000182	ACYPI008196	LOC100167397	NA	non-significant	non-significant	non-significant	non-significant	non-significant	non-significant	non-significant	non-significant	non-significant	non-significant	non-significant	non-significant	non-significant	highly significant	non-significant	0	No	1	No	No	No
Chromosome_3	scaffold_4	32044100	32044252	ACYPI30451	GLEAN_10451	NA	non-significant	non-significant	non-significant	highly significant	significant	non-significant	significant	non-significant	very highly significant	non-significant	non-significant	non-significant	non-significant	non-significant	non-significant	4	No	0	No	No	No
Chromosome_3	scaffold_4	32064655	32068033	ACYPI37105	GLEAN_17105	NA	non-significant	non-significant	non-significant	highly significant	significant	non-significant	very highly significant	non-significant	very highly significant	non-significant	non-significant	non-significant	non-significant	non-significant	non-significant	4	No	0	No	No	No
Chromosome_3	scaffold_4	32079662	32079931	ACYPI38183	GLEAN_18183	NA	non-significant	non-significant	non-significant	highly significant	significant	non-significant	very highly significant	non-significant	very highly significant	non-significant	non-significant	non-significant	non-significant	non-significant	non-significant	4	No	0	No	No	No
Chromosome_3	scaffold_4	32158595	32164511	ACYPI48922	GLEAN_28922	NA	non-significant	non-significant	non-significant	non-significant	non-significant	non-significant	non-significant	non-significant	significant	non-significant	non-significant	non-significant	non-significant	non-significant	non-significant	1	No	0	No	No	No
Chromosome_3	scaffold_4	32164125	32170564	ACYPI48921	GLEAN_28921	NA	non-significant	non-significant	non-significant	non-significant	non-significant	non-significant	non-significant	non-significant	significant	non-significant	non-significant	non-significant	non-significant	non-significant	non-significant	1	No	0	No	No	No
Chromosome_3	scaffold_4	32171781	32172879	ACYPI48920	GLEAN_28920	NA	non-significant	non-significant	non-significant	non-significant	non-significant	non-significant	non-significant	non-significant	significant	non-significant	non-significant	non-significant	non-significant	non-significant	non-significant	1	No	0	No	No	No
Chromosome_3	scaffold_4	32183593	32195069	ACYPI56662	CG31760	NA	non-significant	non-significant	non-significant	non-significant	non-significant	non-significant	non-significant	non-significant	significant	non-significant	non-significant	non-significant	non-significant	non-significant	non-significant	1	No	0	No	No	No
Chromosome_3	scaffold_4	34500259	34508276	ACYPI008056	LOC100167245	NA	non-significant	non-significant	non-significant	non-significant	non-significant	non-significant	non-significant	non-significant	non-significant	non-significant	non-significant	non-significant	non-significant	non-significant	significant	0	No	1	No	No	No
Chromosome_3	scaffold_4	34512372	34515209	ACYPI39631	GLEAN_19631	NA	non-significant	non-significant	non-significant	non-significant	non-significant	non-significant	non-significant	non-significant	non-significant	non-significant	non-significant	non-significant	non-significant	non-significant	significant	0	No	1	No	No	No
Chromosome_3	scaffold_4	34523642	34535106	ACYPI39630	GLEAN_19630	NA	non-significant	non-significant	non-significant	non-significant	non-significant	non-significant	non-significant	non-significant	non-significant	non-significant	non-significant	non-significant	non-significant	non-significant	significant	0	No	1	No	No	No
Chromosome_3	scaffold_4	34558090	34562059	ACYPI000955	l(1)G0155	NA	non-significant	non-significant	non-significant	non-significant	non-significant	non-significant	non-significant	non-significant	non-significant	non-significant	non-significant	non-significant	non-significant	non-significant	significant	0	No	1	No	No	No
Chromosome_3	scaffold_4	35612106	35656216	ACYPI33329	GLEAN_13329	NA	non-significant	non-significant	significant	non-significant	non-significant	non-significant	non-significant	highly significant	non-significant	non-significant	non-significant	non-significant	significant	non-significant	non-significant	2	No	1	No	No	No
Chromosome_3	scaffold_4	35687778	35688923	ACYPI33330	GLEAN_13330	NA	non-significant	non-significant	significant	non-significant	non-significant	non-significant	non-significant	significant	non-significant	non-significant	non-significant	non-significant	significant	non-significant	non-significant	2	No	1	No	No	No
Chromosome_3	scaffold_4	35873097	35880871	ACYPI002618	LOC100161395	NA	non-significant	non-significant	non-significant	non-significant	non-significant	non-significant	very highly significant	non-significant	non-significant	non-significant	non-significant	non-significant	non-significant	significant	non-significant	1	No	1	No	No	No
Chromosome_3	scaffold_4	35883904	35884603	ACYPI24445	GLEAN_04445	NA	non-significant	non-significant	non-significant	non-significant	non-significant	non-significant	very highly significant	non-significant	non-significant	non-significant	non-significant	non-significant	non-significant	significant	non-significant	1	No	1	No	No	No
Chromosome_3	scaffold_4	35891467	35893104	ACYPI21019	GLEAN_01019	NA	non-significant	non-significant	non-significant	non-significant	non-significant	non-significant	very highly significant	non-significant	non-significant	non-significant	non-significant	non-significant	non-significant	significant	non-significant	1	No	1	No	No	No
Chromosome_3	scaffold_4	35908096	35915029	ACYPI50914	GLEAN_30914	NA	non-significant	non-significant	non-significant	non-significant	non-significant	non-significant	very highly significant	non-significant	non-significant	non-significant	non-significant	non-significant	non-significant	significant	non-significant	1	No	1	No	No	No
Chromosome_3	scaffold_4	35914878	35917274	ACYPI005287	LOC100164256	NA	non-significant	non-significant	non-significant	non-significant	non-significant	non-significant	very highly significant	non-significant	non-significant	non-significant	non-significant	non-significant	non-significant	significant	non-significant	1	No	1	No	No	No
Chromosome_3	scaffold_4	35919546	35926061	ACYPI008654	LOC100167903	NA	non-significant	non-significant	non-significant	non-significant	non-significant	non-significant	very highly significant	non-significant	non-significant	non-significant	non-significant	non-significant	non-significant	significant	non-significant	1	No	1	No	No	No
Chromosome_3	scaffold_4	35927407	35942580	ACYPI000420	LOC100159008	NA	non-significant	non-significant	non-significant	non-significant	non-significant	non-significant	very highly significant	non-significant	non-significant	non-significant	non-significant	non-significant	non-significant	significant	non-significant	1	No	1	No	No	No
Chromosome_3	scaffold_4	35943826	35947361	ACYPI000131	LOC100158691	candidate_salivary_effector	non-significant	non-significant	non-significant	non-significant	non-significant	non-significant	very highly significant	non-significant	non-significant	non-significant	non-significant	non-significant	non-significant	significant	non-significant	1	No	1	No	No	No
Chromosome_3	scaffold_4	35977953	35984221	ACYPI002264	LOC100161006	candidate_salivary_effector	non-significant	significant	non-significant	non-significant	non-significant	non-significant	non-significant	non-significant	non-significant	non-significant	non-significant	non-significant	non-significant	non-significant	non-significant	1	No	0	No	No	No
Chromosome_3	scaffold_4	35979751	35981143	ACYPI000362	LOC100158945	candidate_salivary_effector	non-significant	significant	non-significant	non-significant	non-significant	non-significant	non-significant	non-significant	non-significant	non-significant	non-significant	non-significant	non-significant	non-significant	non-significant	1	No	0	No	No	No
Chromosome_3	scaffold_4	36035376	36038887	ACYPI001336	LOC100160002	candidate_salivary_effector	non-significant	non-significant	non-significant	non-significant	non-significant	non-significant	significant	non-significant	significant	non-significant	non-significant	non-significant	non-significant	non-significant	non-significant	2	No	0	No	No	No
Chromosome_3	scaffold_4	38452899	38457617	ACYPI007145	LOC100166260	NA	non-significant	non-significant	non-significant	non-significant	non-significant	non-significant	very highly significant	non-significant	non-significant	non-significant	non-significant	non-significant	non-significant	non-significant	non-significant	1	No	0	No	No	No
Chromosome_3	scaffold_4	38466037	38471868	ACYPI009024	LOC100168312	candidate_salivary_effector	highly significant	non-significant	non-significant	non-significant	non-significant	non-significant	very highly significant	non-significant	non-significant	non-significant	significant	non-significant	significant	non-significant	non-significant	3	No	2	No	No	No
Chromosome_3	scaffold_4	38495310	38496280	ACYPI009342	LOC100168662	NA	highly significant	non-significant	non-significant	non-significant	non-significant	non-significant	very highly significant	non-significant	non-significant	non-significant	significant	non-significant	significant	non-significant	non-significant	3	No	2	No	No	No
Chromosome_3	scaffold_4	38502176	38505446	ACYPI004650	LOC100163573	NA	highly significant	non-significant	non-significant	non-significant	non-significant	non-significant	very highly significant	non-significant	non-significant	non-significant	significant	non-significant	significant	non-significant	non-significant	3	No	2	No	No	No
Chromosome_3	scaffold_4	38508844	38513534	ACYPI002820	LOC100161609	NA	highly significant	non-significant	non-significant	non-significant	non-significant	non-significant	very highly significant	non-significant	non-significant	non-significant	significant	non-significant	significant	non-significant	non-significant	3	No	2	No	No	No
Chromosome_3	scaffold_4	38515249	38526084	ACYPI000631	AcypiCCE10	candidate_salivary_effector	highly significant	non-significant	non-significant	non-significant	non-significant	non-significant	very highly significant	non-significant	non-significant	non-significant	significant	non-significant	significant	non-significant	non-significant	3	No	2	No	No	No
Chromosome_3	scaffold_4	38537815	38538120	ACYPI51972	GLEAN_31972	candidate_salivary_effector	significant	non-significant	non-significant	non-significant	non-significant	non-significant	non-significant	non-significant	non-significant	non-significant	significant	non-significant	non-significant	non-significant	non-significant	2	No	1	No	No	No
Chromosome_3	scaffold_4	38540165	38545631	ACYPI006990	AcypiCCE11	candidate_salivary_effector	significant	non-significant	non-significant	non-significant	non-significant	non-significant	non-significant	non-significant	non-significant	non-significant	significant	non-significant	non-significant	non-significant	non-significant	2	No	1	No	No	No
Chromosome_3	scaffold_4	38721117	38735185	ACYPI009055	LOC100168346	NA	non-significant	non-significant	non-significant	non-significant	non-significant	non-significant	non-significant	non-significant	significant	very highly significant	non-significant	non-significant	non-significant	non-significant	non-significant	2	No	0	No	No	Yes
Chromosome_3	scaffold_4	38749274	38751099	ACYPI37263	GLEAN_17263	NA	non-significant	non-significant	non-significant	non-significant	non-significant	non-significant	non-significant	non-significant	significant	very highly significant	non-significant	non-significant	non-significant	non-significant	non-significant	2	No	0	No	No	Yes
Chromosome_3	scaffold_4	38976963	39045296	ACYPI001218	LOC100159877	NA	non-significant	non-significant	non-significant	non-significant	non-significant	significant	non-significant	non-significant	non-significant	very highly significant	non-significant	non-significant	non-significant	non-significant	non-significant	2	No	0	No	No	No
Chromosome_3	scaffold_4	39048683	39052764	ACYPI002450	LOC100161210	candidate_salivary_effector	non-significant	non-significant	non-significant	non-significant	non-significant	non-significant	non-significant	non-significant	non-significant	highly significant	non-significant	non-significant	non-significant	non-significant	non-significant	1	No	0	No	No	No
Chromosome_3	scaffold_4	39577903	39658812	ACYPI003235	LOC100162054	NA	non-significant	non-significant	non-significant	non-significant	non-significant	non-significant	non-significant	non-significant	non-significant	very highly significant	significant	significant	non-significant	non-significant	non-significant	3	No	0	No	No	Yes
Chromosome_3	scaffold_4	39669172	39670924	ACYPI002011	LOC100160737	candidate_salivary_effector	non-significant	non-significant	non-significant	non-significant	non-significant	non-significant	non-significant	non-significant	non-significant	very highly significant	non-significant	significant	non-significant	non-significant	non-significant	2	No	0	No	No	Yes
Chromosome_3	scaffold_4	39677910	39678381	ACYPI005154	cpnm-2	candidate_salivary_effector	non-significant	non-significant	non-significant	non-significant	non-significant	non-significant	non-significant	non-significant	non-significant	very highly significant	non-significant	significant	non-significant	non-significant	non-significant	2	No	0	No	No	Yes
Chromosome_3	scaffold_4	39687123	39693322	ACYPI003900	cpnm-3	candidate_salivary_effector	non-significant	non-significant	non-significant	non-significant	non-significant	non-significant	non-significant	non-significant	non-significant	very highly significant	non-significant	non-significant	non-significant	non-significant	non-significant	1	No	0	No	No	No
Chromosome_3	scaffold_4	39694242	39699327	ACYPI46361	GLEAN_26361	NA	non-significant	non-significant	non-significant	non-significant	non-significant	non-significant	non-significant	non-significant	non-significant	very highly significant	non-significant	non-significant	non-significant	non-significant	non-significant	1	No	0	No	No	No
Chromosome_3	scaffold_4	39715286	39715878	ACYPI46360	GLEAN_26360	NA	non-significant	non-significant	non-significant	non-significant	non-significant	non-significant	non-significant	non-significant	non-significant	very highly significant	highly significant	non-significant	non-significant	non-significant	non-significant	2	No	0	No	No	Yes
Chromosome_3	scaffold_4	39727407	39732203	ACYPI005834	LOC100164849	candidate_salivary_effector	non-significant	non-significant	non-significant	non-significant	non-significant	non-significant	non-significant	non-significant	non-significant	highly significant	very highly significant	non-significant	non-significant	non-significant	highly significant	2	No	1	No	No	Yes
Chromosome_3	scaffold_4	39739290	39740144	ACYPI46351	GLEAN_26351	NA	non-significant	non-significant	non-significant	non-significant	non-significant	non-significant	non-significant	non-significant	non-significant	significant	very highly significant	non-significant	non-significant	non-significant	highly significant	2	No	1	No	No	Yes
Chromosome_3	scaffold_4	39740500	39769475	ACYPI000697	LOC100159313	candidate_salivary_effector	non-significant	non-significant	non-significant	non-significant	non-significant	non-significant	non-significant	non-significant	non-significant	non-significant	very highly significant	non-significant	non-significant	non-significant	highly significant	1	No	1	No	No	No
Chromosome_3	scaffold_4	39773382	39776812	ACYPI002590	LOC100161361	NA	non-significant	non-significant	non-significant	non-significant	non-significant	non-significant	non-significant	non-significant	non-significant	non-significant	very highly significant	non-significant	non-significant	non-significant	highly significant	1	No	1	No	No	No
Chromosome_3	scaffold_4	39776991	39780856	ACYPI007695	LOC100166856	NA	non-significant	non-significant	non-significant	non-significant	non-significant	non-significant	non-significant	non-significant	non-significant	non-significant	very highly significant	non-significant	non-significant	non-significant	highly significant	1	No	1	No	No	No
Chromosome_3	scaffold_4	39782507	39803299	ACYPI004576	LOC100163490	NA	non-significant	non-significant	non-significant	non-significant	non-significant	non-significant	non-significant	non-significant	non-significant	non-significant	very highly significant	non-significant	non-significant	non-significant	highly significant	1	No	1	No	No	No
Chromosome_3	scaffold_4	39811126	39823838	ACYPI006488	LOC100165546	NA	non-significant	non-significant	non-significant	non-significant	non-significant	non-significant	non-significant	non-significant	non-significant	very highly significant	highly significant	non-significant	non-significant	non-significant	non-significant	2	No	0	No	No	Yes
Chromosome_3	scaffold_4	39826444	39841073	ACYPI009601	ACYPIG599901-Martin	NA	non-significant	non-significant	non-significant	non-significant	non-significant	non-significant	non-significant	non-significant	non-significant	very highly significant	highly significant	non-significant	non-significant	non-significant	non-significant	2	No	0	No	No	Yes
Chromosome_3	scaffold_4	39846158	39852798	ACYPI000214	LOC100158780	NA	non-significant	non-significant	non-significant	non-significant	non-significant	non-significant	non-significant	non-significant	non-significant	very highly significant	very highly significant	non-significant	non-significant	non-significant	highly significant	2	No	1	No	No	Yes
Chromosome_3	scaffold_4	39858311	39871360	ACYPI54231	GLEAN_34231	candidate_salivary_effector	non-significant	non-significant	non-significant	non-significant	non-significant	non-significant	very highly significant	non-significant	non-significant	very highly significant	very highly significant	non-significant	non-significant	non-significant	very highly significant	3	No	1	No	No	Yes
Chromosome_3	scaffold_4	39858747	39888589	ACYPI004689	LOC100163615	candidate_salivary_effector	non-significant	non-significant	non-significant	non-significant	non-significant	non-significant	very highly significant	non-significant	non-significant	very highly significant	very highly significant	non-significant	non-significant	non-significant	very highly significant	3	No	1	No	No	Yes
Chromosome_3	scaffold_4	39887953	39897765	ACYPI002115	LOC100160847	NA	non-significant	non-significant	non-significant	non-significant	non-significant	non-significant	very highly significant	non-significant	non-significant	very highly significant	very highly significant	non-significant	non-significant	non-significant	very highly significant	3	No	1	No	No	Yes
Chromosome_3	scaffold_4	39899200	39899904	ACYPI006597	LOC100165665	candidate_salivary_effector	non-significant	non-significant	non-significant	non-significant	non-significant	non-significant	very highly significant	non-significant	non-significant	very highly significant	very highly significant	non-significant	non-significant	non-significant	very highly significant	3	No	1	No	No	Yes
Chromosome_3	scaffold_4	39900556	39908379	ACYPI008463	LOC100167692	NA	non-significant	non-significant	non-significant	non-significant	non-significant	non-significant	very highly significant	non-significant	non-significant	very highly significant	very highly significant	non-significant	non-significant	non-significant	very highly significant	3	No	1	No	No	Yes
Chromosome_3	scaffold_4	39910774	39911512	ACYPI000041	LOC100144895	NA	non-significant	non-significant	non-significant	non-significant	non-significant	non-significant	very highly significant	non-significant	non-significant	very highly significant	very highly significant	non-significant	non-significant	non-significant	very highly significant	3	No	1	No	No	Yes
Chromosome_3	scaffold_4	39912133	39923172	ACYPI007401	LOC100166540	NA	non-significant	non-significant	non-significant	non-significant	non-significant	non-significant	very highly significant	non-significant	non-significant	very highly significant	very highly significant	non-significant	non-significant	non-significant	very highly significant	3	No	1	No	No	Yes
Chromosome_3	scaffold_4	39960950	39968823	ACYPI20918	GLEAN_00918	NA	non-significant	non-significant	non-significant	non-significant	non-significant	non-significant	non-significant	non-significant	non-significant	non-significant	very highly significant	non-significant	non-significant	non-significant	non-significant	1	No	0	No	No	No
Chromosome_3	scaffold_4	40228763	40244172	ACYPI006021	LOC100165050	NA	non-significant	non-significant	non-significant	non-significant	non-significant	non-significant	significant	non-significant	non-significant	non-significant	non-significant	non-significant	non-significant	non-significant	non-significant	1	No	0	No	No	No
Chromosome_3	scaffold_4	40251177	40269672	ACYPI47106	GLEAN_27106	NA	non-significant	non-significant	non-significant	non-significant	non-significant	non-significant	significant	non-significant	non-significant	non-significant	non-significant	non-significant	non-significant	non-significant	non-significant	1	No	0	No	No	No
Chromosome_3	scaffold_4	40273775	40285328	ACYPI003067	AcypiCCE12	candidate_salivary_effector	non-significant	non-significant	non-significant	non-significant	non-significant	non-significant	significant	non-significant	non-significant	non-significant	non-significant	non-significant	non-significant	non-significant	non-significant	1	No	0	No	No	No
Chromosome_3	scaffold_4	40291642	40298217	ACYPI001181	AcypiCCE13	candidate_salivary_effector	non-significant	non-significant	non-significant	non-significant	non-significant	non-significant	significant	non-significant	non-significant	non-significant	non-significant	non-significant	non-significant	non-significant	non-significant	1	No	0	No	No	No
Chromosome_3	scaffold_4	40306907	40307339	ACYPI45041	GLEAN_25041	NA	non-significant	non-significant	non-significant	non-significant	non-significant	non-significant	significant	non-significant	non-significant	non-significant	non-significant	non-significant	non-significant	non-significant	non-significant	1	No	0	No	No	No
Chromosome_3	scaffold_4	40355856	40356050	ACYPI24610	GLEAN_04610	candidate_salivary_effector	significant	non-significant	non-significant	non-significant	non-significant	significant	non-significant	non-significant	non-significant	non-significant	non-significant	non-significant	non-significant	non-significant	non-significant	2	No	1	No	No	No
Chromosome_3	scaffold_4	40362851	40370101	ACYPI007505	LOC100166650	NA	significant	non-significant	non-significant	non-significant	non-significant	significant	non-significant	non-significant	non-significant	non-significant	non-significant	non-significant	non-significant	non-significant	non-significant	2	No	1	No	No	No
Chromosome_3	scaffold_4	40378005	40378480	ACYPI24608	GLEAN_04608	NA	significant	non-significant	non-significant	non-significant	non-significant	significant	non-significant	non-significant	non-significant	non-significant	non-significant	non-significant	non-significant	non-significant	non-significant	2	No	1	No	No	No
Chromosome_3	scaffold_4	40380329	40380846	ACYPI24607	GLEAN_04607	NA	significant	non-significant	non-significant	non-significant	non-significant	significant	non-significant	non-significant	non-significant	non-significant	non-significant	non-significant	non-significant	non-significant	non-significant	2	No	1	No	No	No
Chromosome_3	scaffold_4	40388044	40393290	ACYPI006282	LOC100165325	candidate_salivary_effector	significant	non-significant	non-significant	non-significant	non-significant	significant	non-significant	non-significant	non-significant	non-significant	non-significant	non-significant	non-significant	non-significant	non-significant	2	No	1	No	No	No
Chromosome_3	scaffold_4	40408197	40409412	ACYPI24604	GLEAN_04604	NA	significant	non-significant	non-significant	non-significant	non-significant	significant	non-significant	non-significant	non-significant	non-significant	non-significant	non-significant	non-significant	non-significant	non-significant	2	No	1	No	No	No
Chromosome_3	scaffold_4	40410767	40411078	ACYPI24617	GLEAN_04617	NA	significant	non-significant	non-significant	non-significant	non-significant	non-significant	non-significant	non-significant	non-significant	non-significant	non-significant	non-significant	significant	non-significant	non-significant	1	No	2	No	No	No
Chromosome_3	scaffold_4	40412391	40413697	ACYPI24618	GLEAN_04618	NA	significant	non-significant	non-significant	non-significant	non-significant	non-significant	non-significant	non-significant	non-significant	non-significant	non-significant	non-significant	significant	non-significant	non-significant	1	No	2	No	No	No
Chromosome_3	scaffold_4	40430145	40433903	ACYPI004807	LOC100163746	NA	non-significant	significant	significant	non-significant	non-significant	non-significant	non-significant	non-significant	non-significant	non-significant	non-significant	non-significant	very highly significant	non-significant	non-significant	2	No	1	No	Yes	No
Chromosome_3	scaffold_4	40439038	40439836	ACYPI47192	GLEAN_27192	NA	non-significant	significant	significant	non-significant	non-significant	non-significant	non-significant	non-significant	non-significant	non-significant	non-significant	non-significant	very highly significant	non-significant	non-significant	2	No	1	No	Yes	No
Chromosome_3	scaffold_4	40455232	40468379	ACYPI002206	LOC100160940	NA	non-significant	significant	significant	non-significant	non-significant	non-significant	non-significant	non-significant	non-significant	non-significant	non-significant	non-significant	very highly significant	non-significant	non-significant	2	No	1	No	Yes	No
Chromosome_3	scaffold_4	40474919	40477182	ACYPI47381	GLEAN_27381	NA	non-significant	significant	significant	non-significant	non-significant	non-significant	non-significant	non-significant	non-significant	non-significant	non-significant	non-significant	very highly significant	non-significant	non-significant	2	No	1	No	Yes	No
Chromosome_3	scaffold_4	40491125	40491679	ACYPI47383	GLEAN_27383	NA	non-significant	non-significant	non-significant	non-significant	non-significant	non-significant	non-significant	non-significant	non-significant	non-significant	non-significant	non-significant	very highly significant	non-significant	non-significant	0	No	1	No	No	No
Chromosome_3	scaffold_4	40499544	40506079	ACYPI47377	GLEAN_27377	NA	non-significant	non-significant	non-significant	non-significant	non-significant	non-significant	non-significant	non-significant	non-significant	non-significant	non-significant	non-significant	very highly significant	non-significant	non-significant	0	No	1	No	No	No
Chromosome_3	scaffold_4	40508676	40509219	ACYPI47376	GLEAN_27376	NA	non-significant	non-significant	non-significant	non-significant	non-significant	non-significant	non-significant	non-significant	non-significant	non-significant	non-significant	non-significant	very highly significant	non-significant	non-significant	0	No	1	No	No	No
Chromosome_3	scaffold_4	40517428	40520302	ACYPI24767	GLEAN_04767	NA	non-significant	non-significant	non-significant	non-significant	non-significant	non-significant	non-significant	non-significant	non-significant	non-significant	non-significant	non-significant	highly significant	non-significant	non-significant	0	No	1	No	No	No
Chromosome_3	scaffold_4	40744866	40978497	ACYPI005486	LOC100164469	candidate_salivary_effector	non-significant	non-significant	non-significant	non-significant	non-significant	non-significant	non-significant	non-significant	significant	very highly significant	non-significant	non-significant	non-significant	non-significant	non-significant	2	No	0	No	No	Yes
Chromosome_3	scaffold_4	40842085	40842418	ACYPI24778	GLEAN_04778	candidate_salivary_effector	non-significant	non-significant	non-significant	non-significant	non-significant	non-significant	non-significant	non-significant	non-significant	very highly significant	non-significant	non-significant	non-significant	non-significant	non-significant	1	No	0	No	No	No
Chromosome_3	scaffold_4	40857972	40858415	ACYPI24779	GLEAN_04779	candidate_salivary_effector	non-significant	non-significant	non-significant	non-significant	non-significant	non-significant	non-significant	non-significant	non-significant	very highly significant	non-significant	non-significant	non-significant	non-significant	non-significant	1	No	0	No	No	No
Chromosome_3	scaffold_4	40858574	40858867	ACYPI24780	GLEAN_04780	candidate_salivary_effector	non-significant	non-significant	non-significant	non-significant	non-significant	non-significant	non-significant	non-significant	non-significant	very highly significant	non-significant	non-significant	non-significant	non-significant	non-significant	1	No	0	No	No	No
Chromosome_3	scaffold_4	41092645	41092914	ACYPI24756	GLEAN_04756	NA	non-significant	non-significant	significant	non-significant	non-significant	very highly significant	non-significant	significant	non-significant	highly significant	non-significant	non-significant	significant	very highly significant	non-significant	4	No	2	No	No	No
Chromosome_3	scaffold_4	41118026	41160129	ACYPI008531	LOC100167765	NA	non-significant	non-significant	significant	non-significant	non-significant	very highly significant	non-significant	significant	non-significant	highly significant	highly significant	significant	significant	very highly significant	non-significant	6	No	2	No	No	Yes
Chromosome_3	scaffold_4	41153946	41157435	ACYPI23966	GLEAN_03966	NA	non-significant	non-significant	non-significant	non-significant	non-significant	very highly significant	non-significant	non-significant	non-significant	non-significant	highly significant	non-significant	non-significant	very highly significant	non-significant	2	No	1	No	No	No
Chromosome_3	scaffold_4	41221731	41222228	ACYPI25885	GLEAN_05885	NA	non-significant	non-significant	non-significant	non-significant	non-significant	non-significant	non-significant	non-significant	non-significant	non-significant	highly significant	non-significant	non-significant	non-significant	highly significant	1	No	1	No	No	No
Chromosome_3	scaffold_4	41370117	41377525	ACYPI26926	GLEAN_06926	NA	non-significant	significant	very highly significant	very highly significant	non-significant	significant	non-significant	non-significant	significant	very highly significant	non-significant	non-significant	very highly significant	non-significant	non-significant	6	No	1	No	Yes	No
Chromosome_3	scaffold_4	41417511	41420444	ACYPI26925	GLEAN_06925	NA	non-significant	non-significant	very highly significant	very highly significant	non-significant	non-significant	non-significant	non-significant	non-significant	very highly significant	non-significant	non-significant	very highly significant	highly significant	non-significant	3	No	2	No	Yes	No
Chromosome_3	scaffold_4	41421287	41421640	ACYPI26924	GLEAN_06924	NA	non-significant	non-significant	very highly significant	very highly significant	non-significant	non-significant	non-significant	non-significant	non-significant	very highly significant	non-significant	non-significant	very highly significant	highly significant	non-significant	3	No	2	No	Yes	No
Chromosome_3	scaffold_4	41422576	41423349	ACYPI26923	GLEAN_06923	NA	non-significant	non-significant	very highly significant	very highly significant	non-significant	non-significant	non-significant	non-significant	non-significant	very highly significant	non-significant	non-significant	very highly significant	highly significant	non-significant	3	No	2	No	Yes	No
Chromosome_3	scaffold_4	41424672	41425279	ACYPI26922	GLEAN_06922	NA	non-significant	non-significant	very highly significant	very highly significant	non-significant	non-significant	non-significant	non-significant	non-significant	very highly significant	non-significant	non-significant	very highly significant	highly significant	non-significant	3	No	2	No	Yes	No
Chromosome_3	scaffold_4	41576054	41582217	ACYPI003969	LOC100162846	NA	non-significant	non-significant	non-significant	non-significant	non-significant	non-significant	non-significant	non-significant	non-significant	non-significant	very highly significant	non-significant	non-significant	non-significant	non-significant	1	No	0	No	No	No
Chromosome_3	scaffold_4	41585374	41591788	ACYPI002091	LOC100160820	NA	non-significant	non-significant	non-significant	non-significant	non-significant	non-significant	non-significant	non-significant	non-significant	non-significant	very highly significant	non-significant	non-significant	non-significant	non-significant	1	No	0	No	No	No
Chromosome_3	scaffold_4	41593064	41595726	ACYPI000188	LOC100158750	candidate_salivary_effector	non-significant	non-significant	non-significant	non-significant	non-significant	non-significant	non-significant	non-significant	non-significant	non-significant	very highly significant	non-significant	non-significant	non-significant	non-significant	1	No	0	No	No	No
Chromosome_3	scaffold_4	41596876	41598932	ACYPI51069	GLEAN_31069	NA	non-significant	non-significant	non-significant	non-significant	non-significant	non-significant	non-significant	non-significant	non-significant	non-significant	very highly significant	non-significant	non-significant	non-significant	non-significant	1	No	0	No	No	No
Chromosome_3	scaffold_4	41783110	41788600	ACYPI000778	LOC100159405	candidate_salivary_effector	significant	non-significant	significant	highly significant	non-significant	non-significant	significant	non-significant	highly significant	non-significant	non-significant	non-significant	highly significant	non-significant	non-significant	5	No	2	No	Yes	No
Chromosome_3	scaffold_4	41811314	41817435	ACYPI007138	LOC100166253	NA	significant	non-significant	significant	very highly significant	non-significant	non-significant	significant	non-significant	highly significant	non-significant	non-significant	non-significant	very highly significant	non-significant	non-significant	5	No	2	No	Yes	No
Chromosome_3	scaffold_4	41818522	41820634	ACYPI43443	GLEAN_23443	NA	significant	non-significant	significant	very highly significant	non-significant	non-significant	significant	non-significant	highly significant	non-significant	non-significant	non-significant	very highly significant	non-significant	non-significant	5	No	2	No	Yes	No
Chromosome_3	scaffold_4	41822206	41822341	ACYPI43444	GLEAN_23444	NA	significant	non-significant	significant	very highly significant	non-significant	non-significant	significant	non-significant	highly significant	non-significant	non-significant	non-significant	very highly significant	non-significant	non-significant	5	No	2	No	Yes	No
Chromosome_3	scaffold_4	41832742	41844190	ACYPI007154	LOC100166270	NA	significant	non-significant	significant	very highly significant	non-significant	non-significant	significant	non-significant	highly significant	non-significant	non-significant	non-significant	very highly significant	non-significant	non-significant	5	No	2	No	Yes	No
Chromosome_3	scaffold_4	42355333	42355482	ACYPI53476	GLEAN_33476	candidate_salivary_effector	non-significant	non-significant	non-significant	non-significant	non-significant	non-significant	non-significant	non-significant	non-significant	non-significant	non-significant	significant	non-significant	non-significant	non-significant	1	No	0	No	No	No
Chromosome_X	scaffold_1	214797	214946	ACYPI51148	GLEAN_31148	NA	highly significant	significant	non-significant	non-significant	non-significant	non-significant	non-significant	non-significant	non-significant	non-significant	non-significant	non-significant	non-significant	non-significant	non-significant	2	No	1	No	Yes	No
Chromosome_X	scaffold_1	219329	220877	ACYPI51147	GLEAN_31147	NA	highly significant	significant	non-significant	non-significant	non-significant	non-significant	non-significant	non-significant	non-significant	significant	non-significant	non-significant	non-significant	non-significant	non-significant	3	No	1	No	Yes	No
Chromosome_X	scaffold_1	221147	221926	ACYPI51146	GLEAN_31146	NA	highly significant	significant	non-significant	non-significant	non-significant	non-significant	non-significant	non-significant	non-significant	significant	non-significant	non-significant	non-significant	non-significant	non-significant	3	No	1	No	Yes	No
Chromosome_X	scaffold_1	223453	226665	ACYPI51149	GLEAN_31149	NA	highly significant	significant	non-significant	non-significant	non-significant	non-significant	non-significant	non-significant	non-significant	significant	non-significant	non-significant	non-significant	non-significant	non-significant	3	No	1	No	Yes	No
Chromosome_X	scaffold_1	235152	235303	ACYPI43587	GLEAN_23587	NA	highly significant	significant	non-significant	non-significant	non-significant	non-significant	non-significant	non-significant	non-significant	significant	non-significant	non-significant	non-significant	non-significant	non-significant	3	No	1	No	Yes	No
Chromosome_X	scaffold_1	241575	246995	ACYPI51150	GLEAN_31150	NA	highly significant	significant	non-significant	non-significant	non-significant	non-significant	non-significant	non-significant	non-significant	significant	non-significant	non-significant	non-significant	non-significant	non-significant	3	No	1	No	Yes	No
Chromosome_X	scaffold_1	247943	257793	ACYPI51151	GLEAN_31151	NA	highly significant	significant	non-significant	non-significant	non-significant	non-significant	non-significant	non-significant	non-significant	significant	non-significant	non-significant	non-significant	non-significant	non-significant	3	No	1	No	Yes	No
Chromosome_X	scaffold_1	689658	703283	ACYPI001977	LOC100160699	NA	highly significant	significant	significant	significant	highly significant	non-significant	highly significant	significant	non-significant	non-significant	non-significant	non-significant	non-significant	non-significant	non-significant	7	No	1	No	Yes	No
Chromosome_X	scaffold_1	709466	710894	ACYPI44561	GLEAN_24561	NA	highly significant	significant	significant	non-significant	highly significant	non-significant	non-significant	non-significant	non-significant	non-significant	non-significant	non-significant	non-significant	non-significant	non-significant	4	No	1	No	Yes	No
Chromosome_X	scaffold_1	2808644	2814523	ACYPI31326	GLEAN_11326	NA	non-significant	non-significant	non-significant	non-significant	non-significant	non-significant	non-significant	non-significant	significant	non-significant	non-significant	non-significant	non-significant	non-significant	non-significant	1	No	0	No	No	No
Chromosome_X	scaffold_1	2828139	2828273	ACYPI25055	GLEAN_05055	NA	non-significant	non-significant	non-significant	non-significant	non-significant	non-significant	non-significant	non-significant	significant	non-significant	non-significant	non-significant	non-significant	non-significant	non-significant	1	No	0	No	No	No
Chromosome_X	scaffold_1	2829807	2834827	ACYPI25054	GLEAN_05054	NA	non-significant	non-significant	non-significant	non-significant	non-significant	non-significant	non-significant	non-significant	significant	non-significant	non-significant	non-significant	non-significant	non-significant	non-significant	1	No	0	No	No	No
Chromosome_X	scaffold_1	2833955	2835275	ACYPI25056	GLEAN_05056	NA	non-significant	non-significant	non-significant	non-significant	non-significant	non-significant	non-significant	non-significant	significant	non-significant	non-significant	non-significant	non-significant	non-significant	non-significant	1	No	0	No	No	No
Chromosome_X	scaffold_1	2851567	2852567	ACYPI25058	GLEAN_05058	NA	non-significant	non-significant	non-significant	non-significant	non-significant	non-significant	non-significant	non-significant	significant	non-significant	non-significant	non-significant	non-significant	non-significant	non-significant	1	No	0	No	No	No
Chromosome_X	scaffold_1	2853588	2855283	ACYPI25053	GLEAN_05053	NA	non-significant	non-significant	non-significant	non-significant	non-significant	non-significant	non-significant	non-significant	significant	non-significant	non-significant	non-significant	non-significant	non-significant	non-significant	1	No	0	No	No	No
Chromosome_X	scaffold_1	2857731	2859101	ACYPI25059	GLEAN_05059	NA	non-significant	non-significant	non-significant	non-significant	non-significant	non-significant	non-significant	non-significant	significant	non-significant	non-significant	non-significant	non-significant	non-significant	non-significant	1	No	0	No	No	No
Chromosome_X	scaffold_1	2884000	2884149	ACYPI35883	GLEAN_15883	NA	significant	non-significant	non-significant	non-significant	non-significant	non-significant	non-significant	non-significant	non-significant	non-significant	non-significant	non-significant	non-significant	non-significant	non-significant	1	No	1	No	No	No
Chromosome_X	scaffold_1	2912519	2918096	ACYPI38528	GLEAN_18528	NA	significant	non-significant	non-significant	non-significant	non-significant	non-significant	non-significant	non-significant	non-significant	non-significant	non-significant	non-significant	non-significant	non-significant	non-significant	1	No	1	No	No	No
Chromosome_X	scaffold_1	2935659	2936042	ACYPI38529	GLEAN_18529	NA	significant	non-significant	non-significant	non-significant	non-significant	non-significant	non-significant	non-significant	non-significant	non-significant	non-significant	non-significant	non-significant	non-significant	non-significant	1	No	1	No	No	No
Chromosome_X	scaffold_1	2945090	2945452	ACYPI38530	GLEAN_18530	NA	significant	non-significant	non-significant	non-significant	non-significant	non-significant	non-significant	non-significant	non-significant	non-significant	non-significant	non-significant	non-significant	non-significant	non-significant	1	No	1	No	No	No
Chromosome_X	scaffold_1	2958171	2958572	ACYPI39017	GLEAN_19017	NA	significant	non-significant	non-significant	non-significant	non-significant	non-significant	non-significant	non-significant	non-significant	non-significant	non-significant	non-significant	non-significant	non-significant	non-significant	1	No	1	No	No	No
Chromosome_X	scaffold_1	2962680	2962784	ACYPI20049	GLEAN_00049	NA	significant	non-significant	non-significant	non-significant	non-significant	non-significant	non-significant	non-significant	non-significant	non-significant	non-significant	non-significant	non-significant	non-significant	non-significant	1	No	1	No	No	No
Chromosome_X	scaffold_1	2975553	2979443	ACYPI42544	GLEAN_22544	NA	significant	non-significant	non-significant	non-significant	non-significant	non-significant	non-significant	non-significant	non-significant	non-significant	non-significant	non-significant	non-significant	non-significant	non-significant	1	No	1	No	No	No
Chromosome_X	scaffold_1	3088842	3092492	ACYPI53178	GLEAN_33178	NA	non-significant	non-significant	very highly significant	non-significant	non-significant	non-significant	very highly significant	very highly significant	non-significant	non-significant	non-significant	non-significant	non-significant	highly significant	non-significant	3	No	1	No	No	No
Chromosome_X	scaffold_1	3209293	3210468	ACYPI23797	GLEAN_03797	NA	non-significant	non-significant	very highly significant	non-significant	non-significant	non-significant	very highly significant	very highly significant	non-significant	non-significant	very highly significant	non-significant	very highly significant	very highly significant	non-significant	4	No	2	No	No	No
Chromosome_X	scaffold_1	3213734	3216371	ACYPI002144	LOC100160878	NA	non-significant	non-significant	very highly significant	non-significant	non-significant	non-significant	very highly significant	very highly significant	non-significant	non-significant	very highly significant	non-significant	very highly significant	very highly significant	non-significant	4	No	2	No	No	No
Chromosome_X	scaffold_1	3226315	3226872	ACYPI20181	GLEAN_00181	NA	non-significant	non-significant	very highly significant	non-significant	non-significant	non-significant	very highly significant	very highly significant	non-significant	non-significant	very highly significant	non-significant	very highly significant	very highly significant	non-significant	4	No	2	No	No	No
Chromosome_X	scaffold_1	3234029	3235375	ACYPI20183	GLEAN_00183	NA	non-significant	non-significant	very highly significant	non-significant	non-significant	non-significant	very highly significant	very highly significant	non-significant	non-significant	very highly significant	non-significant	very highly significant	very highly significant	non-significant	4	No	2	No	No	No
Chromosome_X	scaffold_1	3242195	3264641	ACYPI32565	GLEAN_12565	NA	non-significant	non-significant	very highly significant	non-significant	non-significant	non-significant	very highly significant	very highly significant	non-significant	non-significant	very highly significant	non-significant	very highly significant	very highly significant	non-significant	4	No	2	No	No	No
Chromosome_X	scaffold_1	3284915	3285398	ACYPI20047	GLEAN_00047	NA	non-significant	non-significant	highly significant	non-significant	non-significant	non-significant	non-significant	significant	non-significant	non-significant	non-significant	non-significant	highly significant	non-significant	non-significant	2	No	1	No	No	No
Chromosome_X	scaffold_1	3291587	3291737	ACYPI41536	GLEAN_21536	NA	non-significant	non-significant	highly significant	non-significant	significant	non-significant	non-significant	significant	non-significant	non-significant	non-significant	non-significant	highly significant	significant	non-significant	3	No	2	No	No	No
Chromosome_X	scaffold_1	3297351	3297866	ACYPI44599	GLEAN_24599	NA	non-significant	non-significant	highly significant	non-significant	significant	non-significant	non-significant	significant	non-significant	non-significant	non-significant	non-significant	highly significant	significant	non-significant	3	No	2	No	No	No
Chromosome_X	scaffold_1	3325609	3326050	ACYPI37941	GLEAN_17941	NA	non-significant	non-significant	highly significant	non-significant	significant	non-significant	non-significant	significant	non-significant	non-significant	non-significant	non-significant	highly significant	significant	non-significant	3	No	2	No	No	No
Chromosome_X	scaffold_1	3338086	3344086	ACYPI44604	GLEAN_24604	NA	non-significant	non-significant	highly significant	non-significant	significant	non-significant	non-significant	significant	non-significant	non-significant	non-significant	non-significant	significant	significant	non-significant	3	No	2	No	No	No
Chromosome_X	scaffold_1	3342290	3342992	ACYPI44600	GLEAN_24600	NA	non-significant	non-significant	highly significant	non-significant	significant	non-significant	non-significant	non-significant	non-significant	non-significant	non-significant	non-significant	non-significant	non-significant	non-significant	2	No	0	No	No	No
Chromosome_X	scaffold_1	3356825	3427815	ACYPI009385	LOC100168707	candidate_salivary_effector	non-significant	non-significant	significant	non-significant	non-significant	non-significant	non-significant	non-significant	significant	non-significant	non-significant	non-significant	non-significant	non-significant	non-significant	2	No	0	No	No	No
Chromosome_X	scaffold_1	3407240	3410074	ACYPI56446	GLEAN_36446	candidate_salivary_effector	non-significant	non-significant	non-significant	non-significant	non-significant	non-significant	non-significant	non-significant	significant	non-significant	non-significant	non-significant	non-significant	non-significant	non-significant	1	No	0	No	No	No
Chromosome_X	scaffold_1	3521279	3521898	ACYPI31227	GLEAN_11227	NA	non-significant	non-significant	non-significant	non-significant	non-significant	non-significant	non-significant	non-significant	non-significant	non-significant	non-significant	significant	non-significant	non-significant	non-significant	1	No	0	No	No	No
Chromosome_X	scaffold_1	3529289	3532695	ACYPI31228	GLEAN_11228	NA	non-significant	non-significant	non-significant	non-significant	non-significant	non-significant	non-significant	non-significant	non-significant	non-significant	non-significant	significant	non-significant	non-significant	non-significant	1	No	0	No	No	No
Chromosome_X	scaffold_1	3564466	3567713	ACYPI48039	GLEAN_28039	NA	non-significant	non-significant	non-significant	non-significant	non-significant	non-significant	non-significant	non-significant	non-significant	non-significant	non-significant	significant	non-significant	non-significant	non-significant	1	No	0	No	No	No
Chromosome_X	scaffold_1	3568745	3570182	ACYPI48040	GLEAN_28040	NA	non-significant	non-significant	non-significant	non-significant	non-significant	non-significant	non-significant	non-significant	non-significant	non-significant	non-significant	significant	non-significant	non-significant	non-significant	1	No	0	No	No	No
Chromosome_X	scaffold_1	5607166	5609307	ACYPI51212	GLEAN_31212	NA	non-significant	non-significant	non-significant	non-significant	non-significant	non-significant	non-significant	non-significant	non-significant	non-significant	non-significant	significant	non-significant	non-significant	non-significant	1	No	0	No	No	No
Chromosome_X	scaffold_1	5612764	5621867	ACYPI51211	GLEAN_31211	NA	non-significant	non-significant	non-significant	non-significant	non-significant	non-significant	non-significant	non-significant	non-significant	non-significant	non-significant	significant	non-significant	non-significant	non-significant	1	No	0	No	No	No
Chromosome_X	scaffold_1	5630433	5630867	ACYPI30906	GLEAN_10906	NA	non-significant	non-significant	non-significant	non-significant	non-significant	non-significant	non-significant	non-significant	non-significant	non-significant	non-significant	significant	non-significant	non-significant	non-significant	1	No	0	No	No	No
Chromosome_X	scaffold_1	5634225	5634478	ACYPI28663	GLEAN_08663	NA	non-significant	non-significant	non-significant	non-significant	non-significant	non-significant	non-significant	non-significant	non-significant	non-significant	non-significant	significant	non-significant	non-significant	non-significant	1	No	0	No	No	No
Chromosome_X	scaffold_1	6743351	6743408	ACYPI28032	GLEAN_08032	NA	non-significant	non-significant	non-significant	non-significant	non-significant	non-significant	non-significant	non-significant	non-significant	non-significant	non-significant	significant	non-significant	non-significant	non-significant	1	No	0	No	No	No
Chromosome_X	scaffold_1	6743700	6744407	ACYPI28022	GLEAN_08022	NA	non-significant	non-significant	non-significant	non-significant	non-significant	non-significant	non-significant	non-significant	non-significant	non-significant	non-significant	significant	non-significant	non-significant	non-significant	1	No	0	No	No	No
Chromosome_X	scaffold_1	6745992	6748879	ACYPI23991	GLEAN_03991	NA	non-significant	non-significant	non-significant	non-significant	non-significant	non-significant	non-significant	non-significant	non-significant	non-significant	non-significant	significant	non-significant	non-significant	non-significant	1	No	0	No	No	No
Chromosome_X	scaffold_1	6758379	6761594	ACYPI47502	GLEAN_27502	NA	non-significant	non-significant	highly significant	non-significant	non-significant	non-significant	non-significant	non-significant	non-significant	non-significant	non-significant	significant	non-significant	non-significant	non-significant	2	No	0	No	No	No
Chromosome_X	scaffold_1	6762084	6763436	ACYPI47503	GLEAN_27503	NA	non-significant	non-significant	highly significant	non-significant	non-significant	non-significant	non-significant	non-significant	non-significant	non-significant	non-significant	significant	non-significant	non-significant	non-significant	2	No	0	No	No	No
Chromosome_X	scaffold_1	6763933	6765276	ACYPI25900	GLEAN_05900	NA	non-significant	non-significant	highly significant	non-significant	non-significant	non-significant	non-significant	non-significant	non-significant	non-significant	non-significant	significant	non-significant	non-significant	non-significant	2	No	0	No	No	No
Chromosome_X	scaffold_1	6768375	6772971	ACYPI47504	GLEAN_27504	NA	non-significant	non-significant	highly significant	non-significant	non-significant	non-significant	non-significant	non-significant	non-significant	non-significant	non-significant	significant	non-significant	non-significant	non-significant	2	No	0	No	No	No
Chromosome_X	scaffold_1	6799485	6801590	ACYPI47507	GLEAN_27507	NA	non-significant	non-significant	highly significant	non-significant	non-significant	non-significant	non-significant	non-significant	non-significant	non-significant	non-significant	significant	non-significant	non-significant	non-significant	2	No	0	No	No	No
Chromosome_X	scaffold_1	6802985	6803947	ACYPI41239	GLEAN_21239	NA	non-significant	non-significant	non-significant	non-significant	non-significant	non-significant	non-significant	non-significant	non-significant	non-significant	non-significant	significant	non-significant	non-significant	non-significant	1	No	0	No	No	No
Chromosome_X	scaffold_1	7230488	7232333	ACYPI44337	GLEAN_24337	NA	non-significant	non-significant	non-significant	non-significant	non-significant	non-significant	non-significant	non-significant	non-significant	non-significant	non-significant	very highly significant	non-significant	non-significant	non-significant	1	No	0	No	No	No
Chromosome_X	scaffold_1	7233091	7233405	ACYPI44338	GLEAN_24338	NA	non-significant	non-significant	non-significant	non-significant	non-significant	non-significant	non-significant	non-significant	non-significant	non-significant	non-significant	very highly significant	non-significant	non-significant	non-significant	1	No	0	No	No	No
Chromosome_X	scaffold_1	7240140	7240454	ACYPI44335	GLEAN_24335	NA	non-significant	non-significant	non-significant	non-significant	non-significant	non-significant	non-significant	non-significant	non-significant	non-significant	non-significant	very highly significant	non-significant	non-significant	non-significant	1	No	0	No	No	No
Chromosome_X	scaffold_1	7241129	7241392	ACYPI44334	GLEAN_24334	NA	non-significant	non-significant	non-significant	non-significant	non-significant	non-significant	non-significant	non-significant	non-significant	non-significant	non-significant	very highly significant	non-significant	non-significant	non-significant	1	No	0	No	No	No
Chromosome_X	scaffold_1	7242040	7251326	ACYPI003182	LOC100161999	NA	non-significant	non-significant	non-significant	non-significant	non-significant	non-significant	non-significant	non-significant	non-significant	non-significant	non-significant	very highly significant	non-significant	non-significant	non-significant	1	No	0	No	No	No
Chromosome_X	scaffold_1	7286141	7286739	ACYPI41687	GLEAN_21687	NA	non-significant	non-significant	non-significant	non-significant	non-significant	non-significant	non-significant	non-significant	non-significant	non-significant	non-significant	significant	non-significant	non-significant	non-significant	1	No	0	No	No	No
Chromosome_X	scaffold_1	7286800	7287627	ACYPI41686	GLEAN_21686	NA	non-significant	non-significant	non-significant	non-significant	non-significant	non-significant	non-significant	non-significant	non-significant	non-significant	non-significant	significant	non-significant	non-significant	non-significant	1	No	0	No	No	No
Chromosome_X	scaffold_1	7289586	7289981	ACYPI41683	GLEAN_21683	NA	non-significant	non-significant	non-significant	non-significant	non-significant	non-significant	non-significant	non-significant	non-significant	non-significant	non-significant	significant	non-significant	non-significant	non-significant	1	No	0	No	No	No
Chromosome_X	scaffold_1	7429420	7430000	ACYPI46110	GLEAN_26110	NA	non-significant	highly significant	very highly significant	very highly significant	very highly significant	non-significant	non-significant	non-significant	non-significant	non-significant	non-significant	non-significant	very highly significant	non-significant	non-significant	4	No	1	No	Yes	No
Chromosome_X	scaffold_1	7443083	7443875	ACYPI46115	GLEAN_26115	candidate_salivary_effector	non-significant	highly significant	very highly significant	very highly significant	very highly significant	non-significant	non-significant	non-significant	non-significant	non-significant	non-significant	non-significant	very highly significant	non-significant	non-significant	4	No	1	No	Yes	No
Chromosome_X	scaffold_1	7447596	7448374	ACYPI46111	GLEAN_26111	candidate_salivary_effector	non-significant	highly significant	very highly significant	very highly significant	very highly significant	non-significant	non-significant	non-significant	non-significant	non-significant	non-significant	non-significant	very highly significant	non-significant	non-significant	4	No	1	No	Yes	No
Chromosome_X	scaffold_1	7450214	7450480	ACYPI46112	GLEAN_26112	candidate_salivary_effector	non-significant	very highly significant	very highly significant	very highly significant	very highly significant	non-significant	non-significant	non-significant	non-significant	non-significant	non-significant	significant	very highly significant	non-significant	non-significant	5	No	1	No	Yes	No
Chromosome_X	scaffold_1	7455835	7456573	ACYPI46113	GLEAN_26113	candidate_salivary_effector	non-significant	very highly significant	very highly significant	very highly significant	very highly significant	non-significant	non-significant	non-significant	non-significant	non-significant	non-significant	significant	very highly significant	non-significant	non-significant	5	No	1	No	Yes	No
Chromosome_X	scaffold_1	7482663	7483048	ACYPI46114	GLEAN_26114	candidate_salivary_effector	non-significant	very highly significant	very highly significant	non-significant	non-significant	non-significant	non-significant	non-significant	non-significant	non-significant	non-significant	significant	very highly significant	non-significant	non-significant	3	No	1	No	Yes	No
Chromosome_X	scaffold_1	7505120	7506438	ACYPI47763	GLEAN_27763	NA	non-significant	non-significant	non-significant	non-significant	non-significant	non-significant	non-significant	non-significant	non-significant	non-significant	non-significant	non-significant	very highly significant	non-significant	non-significant	0	No	1	No	No	No
Chromosome_X	scaffold_1	8052798	8053274	ACYPI27374	GLEAN_07374	NA	non-significant	non-significant	non-significant	non-significant	non-significant	non-significant	non-significant	non-significant	non-significant	non-significant	non-significant	very highly significant	non-significant	non-significant	non-significant	1	No	0	No	No	No
Chromosome_X	scaffold_1	8056836	8057021	ACYPI40202	GLEAN_20202	NA	non-significant	non-significant	non-significant	non-significant	non-significant	non-significant	non-significant	non-significant	non-significant	non-significant	non-significant	very highly significant	non-significant	non-significant	non-significant	1	No	0	No	No	No
Chromosome_X	scaffold_1	8060196	8064335	ACYPI27373	GLEAN_07373	NA	non-significant	non-significant	non-significant	non-significant	non-significant	non-significant	non-significant	non-significant	non-significant	non-significant	non-significant	very highly significant	very highly significant	non-significant	non-significant	1	No	1	No	No	No
Chromosome_X	scaffold_1	8065842	8069502	ACYPI27372	GLEAN_07372	NA	non-significant	non-significant	non-significant	non-significant	non-significant	non-significant	non-significant	non-significant	non-significant	non-significant	non-significant	very highly significant	very highly significant	non-significant	non-significant	1	No	1	No	No	No
Chromosome_X	scaffold_1	8067728	8069129	ACYPI007120	LOC100166233	NA	non-significant	non-significant	non-significant	non-significant	non-significant	non-significant	non-significant	non-significant	non-significant	non-significant	non-significant	very highly significant	very highly significant	non-significant	non-significant	1	No	1	No	No	No
Chromosome_X	scaffold_1	8072282	8087113	ACYPI27376	GLEAN_07376	NA	non-significant	non-significant	non-significant	non-significant	non-significant	non-significant	non-significant	non-significant	non-significant	non-significant	non-significant	very highly significant	very highly significant	non-significant	non-significant	1	No	1	No	No	No
Chromosome_X	scaffold_1	8092957	8093376	ACYPI27371	GLEAN_07371	NA	non-significant	non-significant	non-significant	non-significant	non-significant	non-significant	non-significant	non-significant	non-significant	non-significant	non-significant	very highly significant	very highly significant	non-significant	non-significant	1	No	1	No	No	No
Chromosome_X	scaffold_1	8095833	8099778	ACYPI27377	GLEAN_07377	NA	non-significant	non-significant	non-significant	non-significant	non-significant	non-significant	non-significant	non-significant	non-significant	non-significant	non-significant	very highly significant	very highly significant	non-significant	non-significant	1	No	1	No	No	No
Chromosome_X	scaffold_1	8104605	8104993	ACYPI27378	GLEAN_07378	NA	non-significant	non-significant	non-significant	non-significant	non-significant	non-significant	non-significant	non-significant	non-significant	non-significant	non-significant	very highly significant	very highly significant	non-significant	non-significant	1	No	1	No	No	No
Chromosome_X	scaffold_1	8119721	8119882	ACYPI50192	GLEAN_30192	NA	non-significant	non-significant	non-significant	non-significant	non-significant	non-significant	non-significant	non-significant	non-significant	non-significant	non-significant	very highly significant	non-significant	non-significant	non-significant	1	No	0	No	No	No
Chromosome_X	scaffold_1	8127785	8128707	ACYPI50193	GLEAN_30193	NA	non-significant	non-significant	non-significant	non-significant	non-significant	non-significant	non-significant	non-significant	non-significant	non-significant	non-significant	very highly significant	non-significant	non-significant	non-significant	1	No	0	No	No	No
Chromosome_X	scaffold_1	8130078	8139599	ACYPI002282	LOC100161025	NA	non-significant	non-significant	non-significant	non-significant	non-significant	non-significant	non-significant	non-significant	non-significant	non-significant	non-significant	very highly significant	non-significant	non-significant	non-significant	1	No	0	No	No	No
Chromosome_X	scaffold_1	8142754	8143461	ACYPI004160	LOC100163048	NA	non-significant	non-significant	non-significant	non-significant	non-significant	non-significant	non-significant	non-significant	non-significant	non-significant	non-significant	highly significant	non-significant	non-significant	non-significant	1	No	0	No	No	No
Chromosome_X	scaffold_1	8147135	8153322	ACYPI23583	GLEAN_03583	NA	non-significant	non-significant	non-significant	non-significant	non-significant	non-significant	non-significant	non-significant	non-significant	non-significant	non-significant	highly significant	non-significant	non-significant	non-significant	1	No	0	No	No	No
Chromosome_X	scaffold_1	8159517	8160044	ACYPI44067	GLEAN_24067	NA	non-significant	non-significant	non-significant	very highly significant	non-significant	non-significant	non-significant	non-significant	non-significant	non-significant	non-significant	highly significant	non-significant	non-significant	non-significant	2	No	0	No	No	No
Chromosome_X	scaffold_1	8171652	8172166	ACYPI50610	GLEAN_30610	NA	non-significant	non-significant	very highly significant	very highly significant	very highly significant	non-significant	non-significant	non-significant	non-significant	non-significant	non-significant	highly significant	non-significant	non-significant	non-significant	4	No	0	No	Yes	No
Chromosome_X	scaffold_1	8172287	8174521	ACYPI31397	GLEAN_11397	NA	non-significant	non-significant	very highly significant	very highly significant	very highly significant	non-significant	non-significant	non-significant	non-significant	non-significant	non-significant	highly significant	non-significant	non-significant	non-significant	4	No	0	No	Yes	No
Chromosome_X	scaffold_1	8174815	8175825	ACYPI31398	GLEAN_11398	NA	non-significant	non-significant	very highly significant	very highly significant	very highly significant	non-significant	non-significant	non-significant	non-significant	non-significant	non-significant	highly significant	non-significant	non-significant	non-significant	4	No	0	No	Yes	No
Chromosome_X	scaffold_1	8177754	8178551	ACYPI31396	GLEAN_11396	NA	non-significant	non-significant	very highly significant	very highly significant	very highly significant	non-significant	non-significant	non-significant	non-significant	non-significant	non-significant	highly significant	non-significant	non-significant	non-significant	4	No	0	No	Yes	No
Chromosome_X	scaffold_1	8178763	8178987	ACYPI31395	GLEAN_11395	NA	non-significant	non-significant	very highly significant	very highly significant	very highly significant	non-significant	non-significant	non-significant	non-significant	non-significant	non-significant	highly significant	non-significant	non-significant	non-significant	4	No	0	No	Yes	No
Chromosome_X	scaffold_1	8185494	8195960	ACYPI001536	LOC100160221	NA	non-significant	non-significant	very highly significant	very highly significant	very highly significant	non-significant	non-significant	non-significant	non-significant	very highly significant	non-significant	highly significant	non-significant	non-significant	non-significant	5	No	0	No	Yes	No
Chromosome_X	scaffold_1	8196842	8199225	ACYPI31394	GLEAN_11394	NA	non-significant	non-significant	very highly significant	very highly significant	very highly significant	non-significant	non-significant	non-significant	non-significant	very highly significant	non-significant	significant	non-significant	non-significant	non-significant	5	No	0	No	Yes	No
Chromosome_X	scaffold_1	8205762	8218258	ACYPI007851	LOC100167027	NA	non-significant	non-significant	very highly significant	very highly significant	very highly significant	non-significant	non-significant	non-significant	non-significant	very highly significant	non-significant	significant	non-significant	non-significant	non-significant	5	No	0	No	Yes	No
Chromosome_X	scaffold_1	8218665	8220571	ACYPI31392	GLEAN_11392	NA	non-significant	non-significant	very highly significant	very highly significant	very highly significant	non-significant	non-significant	non-significant	non-significant	very highly significant	non-significant	significant	non-significant	non-significant	non-significant	5	No	0	No	Yes	No
Chromosome_X	scaffold_1	8233096	8246274	ACYPI47937	GLEAN_27937	NA	non-significant	non-significant	very highly significant	very highly significant	non-significant	non-significant	non-significant	non-significant	non-significant	very highly significant	non-significant	significant	non-significant	non-significant	non-significant	4	No	0	No	Yes	No
Chromosome_X	scaffold_1	8266120	8269436	ACYPI47939	GLEAN_27939	NA	non-significant	non-significant	non-significant	non-significant	non-significant	non-significant	non-significant	non-significant	non-significant	non-significant	non-significant	significant	non-significant	non-significant	non-significant	1	No	0	No	No	No
Chromosome_X	scaffold_1	8456753	8461606	ACYPI21037	GLEAN_01037	NA	non-significant	non-significant	non-significant	non-significant	non-significant	non-significant	non-significant	non-significant	non-significant	non-significant	non-significant	significant	non-significant	non-significant	non-significant	1	No	0	No	No	No
Chromosome_X	scaffold_1	8477402	8478003	ACYPI40365	GLEAN_20365	NA	non-significant	non-significant	non-significant	non-significant	non-significant	non-significant	non-significant	non-significant	non-significant	non-significant	non-significant	significant	non-significant	non-significant	non-significant	1	No	0	No	No	No
Chromosome_X	scaffold_1	8478048	8479225	ACYPI40366	GLEAN_20366	NA	non-significant	non-significant	non-significant	non-significant	non-significant	non-significant	non-significant	non-significant	non-significant	non-significant	non-significant	significant	non-significant	non-significant	non-significant	1	No	0	No	No	No
Chromosome_X	scaffold_1	8480019	8480360	ACYPI40367	GLEAN_20367	NA	non-significant	non-significant	non-significant	non-significant	non-significant	non-significant	non-significant	non-significant	non-significant	non-significant	non-significant	significant	non-significant	non-significant	non-significant	1	No	0	No	No	No
Chromosome_X	scaffold_1	8481055	8481405	ACYPI40363	GLEAN_20363	NA	non-significant	non-significant	non-significant	non-significant	non-significant	non-significant	non-significant	non-significant	non-significant	non-significant	non-significant	significant	non-significant	non-significant	non-significant	1	No	0	No	No	No
Chromosome_X	scaffold_1	8485250	8498513	ACYPI40362	GLEAN_20362	NA	non-significant	non-significant	non-significant	non-significant	non-significant	non-significant	non-significant	non-significant	non-significant	non-significant	non-significant	significant	non-significant	non-significant	non-significant	1	No	0	No	No	No
Chromosome_X	scaffold_1	8505465	8507913	ACYPI40361	GLEAN_20361	NA	non-significant	non-significant	non-significant	non-significant	non-significant	non-significant	non-significant	non-significant	non-significant	significant	non-significant	non-significant	non-significant	non-significant	non-significant	1	No	0	No	No	No
Chromosome_X	scaffold_1	8511555	8514133	ACYPI40360	GLEAN_20360	NA	non-significant	significant	non-significant	non-significant	non-significant	significant	non-significant	non-significant	non-significant	significant	non-significant	non-significant	non-significant	non-significant	non-significant	3	No	0	No	No	No
Chromosome_X	scaffold_1	8516715	8522954	ACYPI40359	GLEAN_20359	NA	non-significant	significant	non-significant	non-significant	non-significant	significant	significant	non-significant	non-significant	highly significant	non-significant	non-significant	non-significant	non-significant	non-significant	4	No	0	No	No	No
Chromosome_X	scaffold_1	8553682	8596167	ACYPI34270	GLEAN_14270	NA	non-significant	significant	non-significant	non-significant	non-significant	significant	significant	significant	non-significant	highly significant	significant	non-significant	non-significant	non-significant	highly significant	6	No	1	No	No	Yes
Chromosome_X	scaffold_1	8603459	8605349	ACYPI34274	GLEAN_14274	NA	non-significant	non-significant	non-significant	non-significant	non-significant	non-significant	non-significant	non-significant	non-significant	non-significant	significant	non-significant	non-significant	non-significant	highly significant	1	No	1	No	No	No
Chromosome_X	scaffold_1	8605631	8610923	ACYPI34273	GLEAN_14273	NA	non-significant	non-significant	non-significant	non-significant	non-significant	non-significant	non-significant	non-significant	non-significant	non-significant	significant	non-significant	non-significant	non-significant	highly significant	1	No	1	No	No	No
Chromosome_X	scaffold_1	8617334	8617859	ACYPI34271	GLEAN_14271	NA	non-significant	non-significant	non-significant	non-significant	non-significant	non-significant	non-significant	non-significant	non-significant	non-significant	non-significant	non-significant	non-significant	non-significant	highly significant	0	No	1	No	No	No
Chromosome_X	scaffold_1	8857087	8857359	ACYPI47938	GLEAN_27938	NA	non-significant	non-significant	significant	non-significant	non-significant	non-significant	non-significant	non-significant	non-significant	non-significant	non-significant	non-significant	non-significant	non-significant	non-significant	1	No	0	No	No	No
Chromosome_X	scaffold_1	8869940	8870146	ACYPI43178	GLEAN_23178	NA	non-significant	non-significant	significant	non-significant	non-significant	non-significant	non-significant	non-significant	non-significant	non-significant	non-significant	non-significant	non-significant	non-significant	non-significant	1	No	0	No	No	No
Chromosome_X	scaffold_1	9333946	9334158	ACYPI39889	GLEAN_19889	NA	non-significant	non-significant	non-significant	non-significant	non-significant	non-significant	non-significant	non-significant	non-significant	non-significant	non-significant	significant	non-significant	non-significant	non-significant	1	No	0	No	No	No
Chromosome_X	scaffold_1	9345761	9348169	ACYPI39887	GLEAN_19887	NA	non-significant	non-significant	non-significant	non-significant	non-significant	non-significant	non-significant	non-significant	non-significant	non-significant	non-significant	highly significant	non-significant	non-significant	non-significant	1	No	0	No	No	No
Chromosome_X	scaffold_1	9350231	9352078	ACYPI39888	GLEAN_19888	NA	non-significant	non-significant	non-significant	non-significant	non-significant	non-significant	non-significant	non-significant	non-significant	non-significant	non-significant	highly significant	non-significant	non-significant	non-significant	1	No	0	No	No	No
Chromosome_X	scaffold_1	9374005	9375533	ACYPI000982	LOC100159627	candidate_salivary_effector	non-significant	non-significant	non-significant	non-significant	non-significant	non-significant	non-significant	non-significant	non-significant	non-significant	non-significant	highly significant	non-significant	non-significant	non-significant	1	No	0	No	No	No
Chromosome_X	scaffold_1	9381455	9385153	ACYPI009218	LOC100168527	NA	non-significant	non-significant	non-significant	non-significant	non-significant	non-significant	non-significant	non-significant	non-significant	non-significant	non-significant	highly significant	non-significant	non-significant	non-significant	1	No	0	No	No	No
Chromosome_X	scaffold_1	9394644	9403061	ACYPI54271	GLEAN_34271	NA	non-significant	non-significant	non-significant	non-significant	non-significant	non-significant	non-significant	non-significant	non-significant	non-significant	non-significant	highly significant	non-significant	non-significant	non-significant	1	No	0	No	No	No
Chromosome_X	scaffold_1	10109879	10115675	ACYPI51692	GLEAN_31692	NA	non-significant	non-significant	non-significant	non-significant	non-significant	non-significant	non-significant	non-significant	non-significant	non-significant	non-significant	significant	non-significant	non-significant	non-significant	1	No	0	No	No	No
Chromosome_X	scaffold_1	10124655	10125845	ACYPI34355	GLEAN_14355	NA	non-significant	non-significant	non-significant	non-significant	non-significant	non-significant	non-significant	non-significant	non-significant	non-significant	non-significant	significant	non-significant	non-significant	non-significant	1	No	0	No	No	No
Chromosome_X	scaffold_1	10129837	10130111	ACYPI34356	GLEAN_14356	NA	non-significant	non-significant	non-significant	non-significant	non-significant	non-significant	non-significant	non-significant	non-significant	non-significant	non-significant	significant	non-significant	non-significant	non-significant	1	No	0	No	No	No
Chromosome_X	scaffold_1	10135368	10143058	ACYPI34357	GLEAN_14357	NA	non-significant	non-significant	non-significant	non-significant	non-significant	non-significant	non-significant	non-significant	non-significant	non-significant	non-significant	significant	non-significant	non-significant	non-significant	1	No	0	No	No	No
Chromosome_X	scaffold_1	10143243	10143735	ACYPI34354	GLEAN_14354	NA	non-significant	non-significant	non-significant	non-significant	non-significant	non-significant	non-significant	non-significant	non-significant	non-significant	non-significant	significant	non-significant	non-significant	non-significant	1	No	0	No	No	No
Chromosome_X	scaffold_1	10783889	10784182	ACYPI35232	GLEAN_15232	NA	non-significant	non-significant	significant	significant	non-significant	non-significant	non-significant	non-significant	non-significant	non-significant	non-significant	non-significant	non-significant	non-significant	non-significant	2	No	0	No	Yes	No
Chromosome_X	scaffold_1	10802831	10803139	ACYPI35227	GLEAN_15227	NA	non-significant	non-significant	significant	significant	non-significant	non-significant	non-significant	non-significant	non-significant	non-significant	non-significant	non-significant	non-significant	non-significant	non-significant	2	No	0	No	Yes	No
Chromosome_X	scaffold_1	10803243	10804500	ACYPI35228	GLEAN_15228	NA	non-significant	non-significant	significant	significant	non-significant	non-significant	non-significant	non-significant	non-significant	non-significant	non-significant	non-significant	non-significant	non-significant	non-significant	2	No	0	No	Yes	No
Chromosome_X	scaffold_1	10806736	10807859	ACYPI35229	GLEAN_15229	NA	non-significant	non-significant	significant	significant	non-significant	non-significant	non-significant	non-significant	non-significant	non-significant	non-significant	non-significant	non-significant	non-significant	non-significant	2	No	0	No	Yes	No
Chromosome_X	scaffold_1	10808940	10809140	ACYPI35231	GLEAN_15231	NA	non-significant	non-significant	significant	significant	non-significant	non-significant	non-significant	non-significant	non-significant	non-significant	non-significant	non-significant	non-significant	non-significant	non-significant	2	No	0	No	Yes	No
Chromosome_X	scaffold_1	10809625	10809831	ACYPI35230	GLEAN_15230	NA	non-significant	non-significant	significant	significant	non-significant	non-significant	non-significant	non-significant	non-significant	non-significant	non-significant	non-significant	non-significant	non-significant	non-significant	2	No	0	No	Yes	No
Chromosome_X	scaffold_1	11011447	11012956	ACYPI55591	Partial Ty1/Copia polyprotein	NA	non-significant	non-significant	non-significant	non-significant	non-significant	significant	non-significant	non-significant	non-significant	non-significant	non-significant	non-significant	non-significant	non-significant	non-significant	1	No	0	No	No	No
Chromosome_X	scaffold_1	11034993	11036687	ACYPI007499	LOC100166643	NA	non-significant	non-significant	non-significant	non-significant	non-significant	significant	non-significant	non-significant	non-significant	non-significant	non-significant	non-significant	non-significant	non-significant	non-significant	1	No	0	No	No	No
Chromosome_X	scaffold_1	11041568	11044097	ACYPI55592	GLEAN_35592	NA	non-significant	non-significant	non-significant	non-significant	non-significant	significant	non-significant	non-significant	non-significant	non-significant	non-significant	non-significant	non-significant	non-significant	non-significant	1	No	0	No	No	No
Chromosome_X	scaffold_1	11053375	11053557	ACYPI44425	GLEAN_24425	NA	non-significant	non-significant	non-significant	non-significant	non-significant	significant	non-significant	non-significant	non-significant	non-significant	non-significant	non-significant	non-significant	non-significant	non-significant	1	No	0	No	No	No
Chromosome_X	scaffold_1	11257923	11300731	ACYPI002018	LOC100160746	candidate_salivary_effector	non-significant	non-significant	non-significant	non-significant	non-significant	non-significant	significant	non-significant	non-significant	non-significant	non-significant	non-significant	non-significant	non-significant	non-significant	1	No	0	No	No	No
Chromosome_X	scaffold_1	11306031	11313979	ACYPI001475	LOC100160153	NA	non-significant	non-significant	non-significant	non-significant	non-significant	non-significant	significant	non-significant	non-significant	non-significant	non-significant	non-significant	non-significant	non-significant	non-significant	1	No	0	No	No	No
Chromosome_X	scaffold_1	11318964	11319225	ACYPI29254	GLEAN_09254	NA	non-significant	non-significant	non-significant	non-significant	non-significant	non-significant	significant	non-significant	non-significant	non-significant	non-significant	non-significant	non-significant	non-significant	non-significant	1	No	0	No	No	No
Chromosome_X	scaffold_1	11361624	11363051	ACYPI003591	LOC100162439	NA	non-significant	non-significant	non-significant	non-significant	non-significant	non-significant	significant	non-significant	non-significant	non-significant	non-significant	non-significant	non-significant	non-significant	non-significant	1	No	0	No	No	No
Chromosome_X	scaffold_1	11371107	11382642	ACYPI54460	GLEAN_34460	NA	non-significant	non-significant	non-significant	non-significant	non-significant	non-significant	significant	non-significant	non-significant	non-significant	non-significant	non-significant	non-significant	non-significant	non-significant	1	No	0	No	No	No
Chromosome_X	scaffold_1	11430659	11432853	ACYPI29118	GLEAN_09118	NA	significant	non-significant	significant	non-significant	non-significant	non-significant	highly significant	highly significant	non-significant	non-significant	non-significant	non-significant	non-significant	significant	non-significant	4	No	2	No	Yes	No
Chromosome_X	scaffold_1	11450997	11452029	ACYPI20706	GLEAN_00706	candidate_salivary_effector	significant	non-significant	significant	non-significant	non-significant	non-significant	highly significant	highly significant	non-significant	non-significant	non-significant	non-significant	non-significant	significant	non-significant	4	No	2	No	Yes	No
Chromosome_X	scaffold_1	11453172	11454987	ACYPI52702	GLEAN_32702	candidate_salivary_effector	significant	non-significant	significant	non-significant	non-significant	non-significant	highly significant	highly significant	non-significant	non-significant	non-significant	non-significant	non-significant	significant	non-significant	4	No	2	No	Yes	No
Chromosome_X	scaffold_1	11480368	11480499	ACYPI27683	GLEAN_07683	candidate_salivary_effector	non-significant	non-significant	non-significant	non-significant	non-significant	non-significant	significant	non-significant	non-significant	non-significant	non-significant	non-significant	non-significant	non-significant	non-significant	1	No	0	No	No	No
Chromosome_X	scaffold_1	11501400	11509819	ACYPI000008	Cathepsin B-912	candidate_salivary_effector	significant	non-significant	non-significant	non-significant	non-significant	non-significant	significant	non-significant	non-significant	non-significant	non-significant	non-significant	non-significant	non-significant	non-significant	2	No	1	No	No	No
Chromosome_X	scaffold_1	11521996	11525370	ACYPI000017	Catb-3098	candidate_salivary_effector	significant	non-significant	non-significant	non-significant	non-significant	non-significant	significant	non-significant	non-significant	non-significant	non-significant	non-significant	non-significant	non-significant	non-significant	2	No	1	No	No	No
Chromosome_X	scaffold_1	11548018	11551124	ACYPI008753	LOC100168014	NA	significant	non-significant	non-significant	non-significant	non-significant	non-significant	significant	non-significant	non-significant	non-significant	non-significant	non-significant	non-significant	non-significant	non-significant	2	No	1	No	No	No
Chromosome_X	scaffold_1	12471679	12472953	ACYPI45164	GLEAN_25164	NA	highly significant	non-significant	non-significant	non-significant	non-significant	non-significant	non-significant	non-significant	non-significant	non-significant	non-significant	non-significant	non-significant	non-significant	non-significant	1	No	1	No	No	No
Chromosome_X	scaffold_1	12511199	12516750	ACYPI003759	LOC100162614	NA	highly significant	non-significant	non-significant	non-significant	non-significant	non-significant	non-significant	non-significant	non-significant	non-significant	non-significant	non-significant	non-significant	non-significant	non-significant	1	No	1	No	No	No
Chromosome_X	scaffold_1	12831435	12831802	ACYPI54171	GLEAN_34171	NA	non-significant	non-significant	non-significant	non-significant	non-significant	significant	non-significant	non-significant	non-significant	non-significant	non-significant	non-significant	non-significant	non-significant	non-significant	1	No	0	No	No	No
Chromosome_X	scaffold_1	12832457	12833899	ACYPI007155	LOC100166271	NA	non-significant	non-significant	non-significant	non-significant	non-significant	significant	non-significant	non-significant	non-significant	non-significant	non-significant	non-significant	non-significant	non-significant	non-significant	1	No	0	No	No	No
Chromosome_X	scaffold_1	12843461	12844765	ACYPI54170	GLEAN_34170	NA	significant	non-significant	non-significant	non-significant	non-significant	highly significant	non-significant	non-significant	non-significant	non-significant	non-significant	non-significant	non-significant	highly significant	non-significant	2	No	2	No	No	No
Chromosome_X	scaffold_1	12918552	12919132	ACYPI54169	GLEAN_34169	NA	significant	non-significant	non-significant	non-significant	non-significant	significant	highly significant	non-significant	non-significant	non-significant	non-significant	non-significant	non-significant	significant	non-significant	3	No	2	No	No	No
Chromosome_X	scaffold_1	12927819	12928963	ACYPI50530	GLEAN_30530	NA	significant	non-significant	non-significant	non-significant	non-significant	non-significant	highly significant	non-significant	non-significant	non-significant	non-significant	non-significant	non-significant	non-significant	non-significant	2	No	1	No	No	No
Chromosome_X	scaffold_1	12943037	12946334	ACYPI44179	GLEAN_24179	NA	non-significant	non-significant	non-significant	non-significant	non-significant	non-significant	highly significant	non-significant	non-significant	non-significant	non-significant	non-significant	non-significant	non-significant	non-significant	1	No	0	No	No	No
Chromosome_X	scaffold_1	12955715	12955793	ACYPI44180	GLEAN_24180	NA	non-significant	non-significant	non-significant	non-significant	non-significant	non-significant	highly significant	non-significant	non-significant	non-significant	non-significant	non-significant	non-significant	non-significant	non-significant	1	No	0	No	No	No
Chromosome_X	scaffold_1	12996618	12996963	ACYPI44181	GLEAN_24181	NA	non-significant	non-significant	non-significant	non-significant	non-significant	non-significant	non-significant	non-significant	non-significant	non-significant	significant	non-significant	non-significant	non-significant	significant	1	No	1	No	No	No
Chromosome_X	scaffold_1	12998107	13003074	ACYPI44182	GLEAN_24182	NA	non-significant	non-significant	non-significant	non-significant	non-significant	non-significant	non-significant	non-significant	non-significant	non-significant	significant	non-significant	non-significant	non-significant	significant	1	No	1	No	No	No
Chromosome_X	scaffold_1	13003260	13005239	ACYPI24732	GLEAN_04732	NA	non-significant	non-significant	non-significant	non-significant	non-significant	non-significant	non-significant	non-significant	non-significant	non-significant	significant	non-significant	non-significant	non-significant	significant	1	No	1	No	No	No
Chromosome_X	scaffold_1	13004114	13004882	ACYPI24729	GLEAN_04729	NA	non-significant	non-significant	non-significant	non-significant	non-significant	non-significant	non-significant	non-significant	non-significant	non-significant	significant	non-significant	non-significant	non-significant	significant	1	No	1	No	No	No
Chromosome_X	scaffold_1	13010070	13010689	ACYPI44183	GLEAN_24183	NA	non-significant	non-significant	non-significant	non-significant	non-significant	non-significant	non-significant	non-significant	non-significant	non-significant	significant	non-significant	non-significant	non-significant	significant	1	No	1	No	No	No
Chromosome_X	scaffold_1	13012554	13013285	ACYPI009499	LOC100168830	NA	non-significant	non-significant	non-significant	non-significant	non-significant	non-significant	non-significant	non-significant	non-significant	non-significant	significant	non-significant	non-significant	non-significant	significant	1	No	1	No	No	No
Chromosome_X	scaffold_1	13017210	13018099	ACYPI55227	GLEAN_35227	NA	non-significant	non-significant	non-significant	non-significant	non-significant	non-significant	non-significant	non-significant	non-significant	non-significant	significant	non-significant	non-significant	non-significant	significant	1	No	1	No	No	No
Chromosome_X	scaffold_1	13780189	13781345	ACYPI28272	GLEAN_08272	NA	significant	non-significant	non-significant	non-significant	non-significant	non-significant	non-significant	non-significant	non-significant	non-significant	non-significant	non-significant	non-significant	non-significant	non-significant	1	No	1	No	No	No
Chromosome_X	scaffold_1	13800424	13800950	ACYPI28273	GLEAN_08273	NA	significant	non-significant	non-significant	non-significant	non-significant	non-significant	non-significant	non-significant	non-significant	non-significant	non-significant	non-significant	non-significant	non-significant	non-significant	1	No	1	No	No	No
Chromosome_X	scaffold_1	13808859	13809235	ACYPI39562	GLEAN_19562	NA	significant	non-significant	non-significant	non-significant	non-significant	non-significant	non-significant	non-significant	non-significant	non-significant	non-significant	non-significant	non-significant	non-significant	non-significant	1	No	1	No	No	No
Chromosome_X	scaffold_1	14801670	14806473	ACYPI54001	GLEAN_34001	NA	non-significant	highly significant	non-significant	non-significant	non-significant	non-significant	non-significant	non-significant	non-significant	non-significant	non-significant	non-significant	non-significant	non-significant	non-significant	1	No	0	No	No	No
Chromosome_X	scaffold_1	14852424	14859815	ACYPI26708	GLEAN_06708	NA	non-significant	significant	non-significant	non-significant	non-significant	non-significant	non-significant	non-significant	non-significant	non-significant	non-significant	non-significant	non-significant	non-significant	non-significant	1	No	0	No	No	No
Chromosome_X	scaffold_1	14860747	14861109	ACYPI26709	GLEAN_06709	NA	non-significant	significant	non-significant	non-significant	non-significant	non-significant	non-significant	non-significant	non-significant	non-significant	non-significant	non-significant	non-significant	non-significant	non-significant	1	No	0	No	No	No
Chromosome_X	scaffold_1	14867717	14868667	ACYPI26707	GLEAN_06707	NA	non-significant	significant	non-significant	non-significant	non-significant	non-significant	non-significant	non-significant	non-significant	non-significant	non-significant	non-significant	non-significant	non-significant	non-significant	1	No	0	No	No	No
Chromosome_X	scaffold_1	14879691	14885959	ACYPI48551	GLEAN_28551	NA	non-significant	significant	non-significant	non-significant	non-significant	non-significant	non-significant	non-significant	non-significant	non-significant	non-significant	non-significant	non-significant	non-significant	non-significant	1	No	0	No	No	No
Chromosome_X	scaffold_1	14885959	14886079	ACYPI48550	GLEAN_28550	NA	non-significant	significant	non-significant	non-significant	non-significant	non-significant	non-significant	non-significant	non-significant	non-significant	non-significant	non-significant	non-significant	non-significant	non-significant	1	No	0	No	No	No
Chromosome_X	scaffold_1	15287219	15287747	ACYPI51187	GLEAN_31187	NA	non-significant	very highly significant	non-significant	non-significant	non-significant	non-significant	non-significant	non-significant	non-significant	non-significant	non-significant	non-significant	non-significant	non-significant	non-significant	1	No	0	No	No	No
Chromosome_X	scaffold_1	15296858	15303579	ACYPI36280	GLEAN_16280	NA	non-significant	very highly significant	non-significant	non-significant	non-significant	significant	non-significant	non-significant	non-significant	non-significant	non-significant	non-significant	non-significant	very highly significant	non-significant	2	No	1	No	No	No
Chromosome_X	scaffold_1	15345905	15346659	ACYPI28404	GLEAN_08404	NA	non-significant	very highly significant	non-significant	non-significant	non-significant	significant	non-significant	non-significant	non-significant	non-significant	non-significant	non-significant	non-significant	very highly significant	non-significant	2	No	1	No	No	No
Chromosome_X	scaffold_1	15359412	15361944	ACYPI24122	GLEAN_04122	NA	non-significant	very highly significant	non-significant	non-significant	non-significant	significant	non-significant	non-significant	non-significant	non-significant	non-significant	non-significant	non-significant	highly significant	non-significant	2	No	1	No	No	No
Chromosome_X	scaffold_1	15368380	15372718	ACYPI24123	GLEAN_04123	NA	non-significant	very highly significant	non-significant	non-significant	non-significant	significant	non-significant	non-significant	non-significant	non-significant	non-significant	non-significant	non-significant	highly significant	non-significant	2	No	1	No	No	No
Chromosome_X	scaffold_1	15392490	15393683	ACYPI44316	GLEAN_24316	NA	non-significant	very highly significant	non-significant	non-significant	non-significant	non-significant	non-significant	non-significant	non-significant	non-significant	non-significant	non-significant	non-significant	non-significant	non-significant	1	No	0	No	No	No
Chromosome_X	scaffold_1	15396349	15396594	ACYPI44315	GLEAN_24315	NA	non-significant	very highly significant	non-significant	non-significant	non-significant	non-significant	non-significant	non-significant	non-significant	non-significant	non-significant	non-significant	non-significant	non-significant	non-significant	1	No	0	No	No	No
Chromosome_X	scaffold_1	16388308	16389507	ACYPI001639	LOC100160336	NA	non-significant	non-significant	non-significant	non-significant	non-significant	non-significant	non-significant	non-significant	non-significant	non-significant	non-significant	non-significant	non-significant	highly significant	non-significant	0	No	1	No	No	No
Chromosome_X	scaffold_1	16866707	16884942	ACYPI005961	LOC100164986	NA	non-significant	non-significant	significant	non-significant	non-significant	non-significant	non-significant	non-significant	non-significant	non-significant	non-significant	non-significant	significant	non-significant	non-significant	1	No	1	No	No	No
Chromosome_X	scaffold_1	16884802	16885248	ACYPI26996	GLEAN_06996	NA	non-significant	non-significant	significant	non-significant	non-significant	non-significant	non-significant	non-significant	non-significant	non-significant	non-significant	non-significant	significant	non-significant	non-significant	1	No	1	No	No	No
Chromosome_X	scaffold_1	16914357	16929249	ACYPI53572	GLEAN_33572	NA	non-significant	non-significant	significant	non-significant	non-significant	non-significant	non-significant	non-significant	non-significant	non-significant	non-significant	non-significant	significant	non-significant	non-significant	1	No	1	No	No	No
Chromosome_X	scaffold_1	17102962	17104206	ACYPI30388	GLEAN_10388	NA	non-significant	significant	non-significant	non-significant	non-significant	non-significant	non-significant	non-significant	non-significant	non-significant	non-significant	non-significant	non-significant	non-significant	non-significant	1	No	0	No	No	No
Chromosome_X	scaffold_1	17104712	17109490	ACYPI30390	GLEAN_10390	NA	non-significant	significant	non-significant	non-significant	non-significant	non-significant	non-significant	non-significant	non-significant	non-significant	non-significant	non-significant	non-significant	non-significant	non-significant	1	No	0	No	No	No
Chromosome_X	scaffold_1	17112000	17115614	ACYPI30389	GLEAN_10389	NA	non-significant	significant	non-significant	non-significant	non-significant	non-significant	non-significant	non-significant	non-significant	non-significant	non-significant	non-significant	non-significant	non-significant	non-significant	1	No	0	No	No	No
Chromosome_X	scaffold_1	17143918	17145157	ACYPI48962	GLEAN_28962	NA	non-significant	significant	non-significant	non-significant	non-significant	highly significant	non-significant	significant	non-significant	highly significant	non-significant	non-significant	non-significant	non-significant	non-significant	4	No	0	No	No	No
Chromosome_X	scaffold_1	17151558	17153663	ACYPI51863	GLEAN_31863	NA	non-significant	significant	non-significant	non-significant	non-significant	highly significant	non-significant	significant	non-significant	very highly significant	non-significant	non-significant	non-significant	non-significant	non-significant	4	No	0	No	No	No
Chromosome_X	scaffold_1	17163390	17163647	ACYPI31667	GLEAN_11667	NA	non-significant	non-significant	non-significant	non-significant	non-significant	highly significant	non-significant	significant	non-significant	very highly significant	non-significant	non-significant	non-significant	non-significant	non-significant	3	No	0	No	No	No
Chromosome_X	scaffold_1	17172940	17178176	ACYPI31564	GLEAN_11564	NA	non-significant	non-significant	non-significant	non-significant	non-significant	highly significant	non-significant	significant	non-significant	very highly significant	non-significant	non-significant	non-significant	non-significant	non-significant	3	No	0	No	No	No
Chromosome_X	scaffold_1	17180100	17181178	ACYPI31565	GLEAN_11565	NA	non-significant	non-significant	non-significant	non-significant	non-significant	highly significant	non-significant	significant	non-significant	very highly significant	non-significant	non-significant	non-significant	non-significant	non-significant	3	No	0	No	No	No
Chromosome_X	scaffold_1	17181296	17185541	ACYPI31566	GLEAN_11566	NA	non-significant	non-significant	non-significant	non-significant	non-significant	highly significant	non-significant	significant	non-significant	very highly significant	non-significant	non-significant	non-significant	non-significant	non-significant	3	No	0	No	No	No
Chromosome_X	scaffold_1	17184408	17184818	ACYPI31563	GLEAN_11563	NA	non-significant	non-significant	non-significant	non-significant	non-significant	highly significant	non-significant	significant	non-significant	very highly significant	non-significant	non-significant	non-significant	non-significant	non-significant	3	No	0	No	No	No
Chromosome_X	scaffold_1	17185674	17185774	ACYPI31562	GLEAN_11562	NA	non-significant	non-significant	non-significant	non-significant	non-significant	highly significant	non-significant	significant	non-significant	very highly significant	non-significant	non-significant	non-significant	non-significant	non-significant	3	No	0	No	No	No
Chromosome_X	scaffold_1	17194950	17199423	ACYPI31561	GLEAN_11561	NA	non-significant	non-significant	non-significant	non-significant	non-significant	highly significant	non-significant	significant	non-significant	very highly significant	non-significant	non-significant	non-significant	non-significant	non-significant	3	No	0	No	No	No
Chromosome_X	scaffold_1	18369605	18373269	ACYPI47418	GLEAN_27418	NA	non-significant	non-significant	non-significant	non-significant	non-significant	non-significant	significant	significant	non-significant	non-significant	non-significant	non-significant	significant	significant	non-significant	2	No	2	No	No	No
Chromosome_X	scaffold_1	18391458	18392001	ACYPI55000	GLEAN_35000	NA	non-significant	non-significant	non-significant	non-significant	non-significant	non-significant	significant	significant	non-significant	non-significant	non-significant	non-significant	significant	significant	non-significant	2	No	2	No	No	No
Chromosome_X	scaffold_1	18410610	18410717	ACYPI54999	GLEAN_34999	NA	non-significant	non-significant	non-significant	non-significant	non-significant	non-significant	significant	significant	non-significant	non-significant	non-significant	non-significant	non-significant	significant	non-significant	2	No	1	No	No	No
Chromosome_X	scaffold_1	18421933	18422932	ACYPI46231	GLEAN_26231	NA	non-significant	non-significant	non-significant	non-significant	non-significant	non-significant	significant	significant	non-significant	non-significant	non-significant	non-significant	non-significant	non-significant	non-significant	2	No	0	No	No	No
Chromosome_X	scaffold_1	18599718	18612801	ACYPI36467	GLEAN_16467	NA	non-significant	non-significant	non-significant	non-significant	non-significant	non-significant	non-significant	non-significant	non-significant	non-significant	non-significant	significant	non-significant	non-significant	non-significant	1	No	0	No	No	No
Chromosome_X	scaffold_1	18615491	18616200	ACYPI50585	GLEAN_30585	NA	non-significant	non-significant	non-significant	non-significant	non-significant	non-significant	non-significant	non-significant	non-significant	non-significant	non-significant	significant	non-significant	non-significant	non-significant	1	No	0	No	No	No
Chromosome_X	scaffold_1	18616730	18617421	ACYPI22670	GLEAN_02670	NA	non-significant	non-significant	non-significant	non-significant	non-significant	non-significant	non-significant	non-significant	non-significant	non-significant	non-significant	significant	non-significant	non-significant	non-significant	1	No	0	No	No	No
Chromosome_X	scaffold_1	18618124	18619698	ACYPI22669	GLEAN_02669	NA	non-significant	non-significant	non-significant	non-significant	non-significant	non-significant	non-significant	non-significant	non-significant	non-significant	non-significant	significant	non-significant	non-significant	non-significant	1	No	0	No	No	No
Chromosome_X	scaffold_1	18692031	18692813	ACYPI33209	GLEAN_13209	NA	highly significant	non-significant	non-significant	non-significant	significant	non-significant	highly significant	non-significant	non-significant	non-significant	non-significant	non-significant	non-significant	non-significant	non-significant	3	No	1	No	No	No
Chromosome_X	scaffold_1	18697743	18698342	ACYPI46230	GLEAN_26230	NA	highly significant	non-significant	non-significant	non-significant	significant	non-significant	highly significant	non-significant	non-significant	non-significant	non-significant	non-significant	non-significant	non-significant	non-significant	3	No	1	No	No	No
Chromosome_X	scaffold_1	18698358	18698704	ACYPI55955	GLEAN_35955	NA	highly significant	non-significant	non-significant	non-significant	significant	non-significant	highly significant	non-significant	non-significant	non-significant	non-significant	non-significant	non-significant	non-significant	non-significant	3	No	1	No	No	No
Chromosome_X	scaffold_1	18699209	18699807	ACYPI55956	GLEAN_35956	NA	highly significant	non-significant	non-significant	non-significant	significant	non-significant	highly significant	non-significant	non-significant	non-significant	non-significant	non-significant	non-significant	non-significant	non-significant	3	No	1	No	No	No
Chromosome_X	scaffold_1	18711793	18712992	ACYPI30992	GLEAN_10992	NA	non-significant	non-significant	non-significant	non-significant	significant	non-significant	highly significant	non-significant	non-significant	non-significant	non-significant	non-significant	non-significant	non-significant	non-significant	2	No	0	No	No	No
Chromosome_X	scaffold_1	18714288	18715070	ACYPI26601	GLEAN_06601	NA	non-significant	non-significant	non-significant	non-significant	significant	non-significant	highly significant	non-significant	non-significant	non-significant	non-significant	non-significant	non-significant	non-significant	non-significant	2	No	0	No	No	No
Chromosome_X	scaffold_1	18715572	18733985	ACYPI007883	LOC100167060	NA	non-significant	non-significant	non-significant	non-significant	significant	non-significant	highly significant	non-significant	non-significant	non-significant	non-significant	non-significant	non-significant	non-significant	non-significant	2	No	0	No	No	No
Chromosome_X	scaffold_1	18765889	18783358	ACYPI31731	GLEAN_11731	NA	non-significant	non-significant	non-significant	very highly significant	non-significant	non-significant	non-significant	non-significant	non-significant	non-significant	non-significant	non-significant	very highly significant	non-significant	non-significant	1	No	1	No	No	No
Chromosome_X	scaffold_1	18785940	18789439	ACYPI005572	LOC100164569	NA	non-significant	non-significant	non-significant	very highly significant	non-significant	non-significant	non-significant	non-significant	non-significant	non-significant	non-significant	non-significant	very highly significant	non-significant	non-significant	1	No	1	No	No	No
Chromosome_X	scaffold_1	18795330	18796033	ACYPI53879	GLEAN_33879	NA	non-significant	non-significant	non-significant	very highly significant	non-significant	non-significant	non-significant	non-significant	non-significant	non-significant	non-significant	non-significant	very highly significant	non-significant	non-significant	1	No	1	No	No	No
Chromosome_X	scaffold_1	18804877	18805478	ACYPI53880	GLEAN_33880	NA	non-significant	non-significant	non-significant	very highly significant	non-significant	non-significant	non-significant	non-significant	non-significant	non-significant	non-significant	non-significant	very highly significant	non-significant	non-significant	1	No	1	No	No	No
Chromosome_X	scaffold_1	18827168	18836425	ACYPI002012	cytochrome P450 307a1-like	detoxification_gene	non-significant	non-significant	non-significant	very highly significant	non-significant	non-significant	non-significant	non-significant	non-significant	non-significant	non-significant	non-significant	very highly significant	non-significant	non-significant	1	No	1	No	No	No
Chromosome_X	scaffold_1	18866206	18867102	ACYPI28791	GLEAN_08791	NA	non-significant	non-significant	non-significant	very highly significant	non-significant	non-significant	non-significant	non-significant	non-significant	non-significant	non-significant	significant	very highly significant	non-significant	non-significant	2	No	1	No	No	No
Chromosome_X	scaffold_1	18885399	18887010	ACYPI29795	GLEAN_09795	NA	non-significant	non-significant	non-significant	non-significant	non-significant	non-significant	non-significant	non-significant	non-significant	non-significant	non-significant	significant	non-significant	non-significant	non-significant	1	No	0	No	No	No
Chromosome_X	scaffold_1	18906005	18906805	ACYPI29794	GLEAN_09794	NA	non-significant	non-significant	non-significant	non-significant	non-significant	non-significant	non-significant	non-significant	non-significant	non-significant	non-significant	significant	non-significant	non-significant	non-significant	1	No	0	No	No	No
Chromosome_X	scaffold_1	18919371	18920414	ACYPI29793	GLEAN_09793	NA	non-significant	non-significant	non-significant	non-significant	non-significant	non-significant	non-significant	non-significant	non-significant	non-significant	non-significant	significant	non-significant	non-significant	non-significant	1	No	0	No	No	No
Chromosome_X	scaffold_1	19451208	19481043	ACYPI54976	GLEAN_34976	NA	non-significant	non-significant	non-significant	non-significant	non-significant	non-significant	non-significant	non-significant	non-significant	non-significant	non-significant	non-significant	very highly significant	non-significant	non-significant	0	No	1	No	No	No
Chromosome_X	scaffold_1	20103588	20103725	ACYPI38411	GLEAN_18411	NA	non-significant	non-significant	non-significant	non-significant	non-significant	non-significant	non-significant	non-significant	non-significant	significant	significant	non-significant	non-significant	non-significant	non-significant	2	No	0	No	No	Yes
Chromosome_X	scaffold_1	20120408	20122245	ACYPI23620	GLEAN_03620	NA	non-significant	non-significant	non-significant	non-significant	non-significant	non-significant	non-significant	non-significant	non-significant	significant	significant	non-significant	non-significant	non-significant	non-significant	2	No	0	No	No	Yes
Chromosome_X	scaffold_1	20133813	20151406	ACYPI004960	LOC100163909	NA	non-significant	non-significant	non-significant	non-significant	non-significant	non-significant	non-significant	non-significant	non-significant	significant	significant	non-significant	non-significant	non-significant	non-significant	2	No	0	No	No	Yes
Chromosome_X	scaffold_1	20280139	20281144	ACYPI48389	GLEAN_28389	NA	non-significant	non-significant	non-significant	non-significant	non-significant	non-significant	non-significant	non-significant	non-significant	non-significant	significant	non-significant	non-significant	non-significant	non-significant	1	No	0	No	No	No
Chromosome_X	scaffold_1	20296818	20297539	ACYPI001629	LOC100160325	NA	non-significant	non-significant	non-significant	non-significant	non-significant	non-significant	non-significant	non-significant	non-significant	non-significant	significant	non-significant	non-significant	non-significant	non-significant	1	No	0	No	No	No
Chromosome_X	scaffold_1	20298888	20306783	ACYPI48589	GLEAN_28589	NA	non-significant	non-significant	non-significant	non-significant	non-significant	non-significant	non-significant	non-significant	non-significant	non-significant	significant	non-significant	non-significant	non-significant	non-significant	1	No	0	No	No	No
Chromosome_X	scaffold_1	20309514	20310267	ACYPI48588	GLEAN_28588	NA	non-significant	non-significant	non-significant	non-significant	non-significant	non-significant	non-significant	non-significant	non-significant	non-significant	significant	non-significant	non-significant	non-significant	non-significant	1	No	0	No	No	No
Chromosome_X	scaffold_1	20309850	20310356	ACYPI24798	GLEAN_04798	NA	non-significant	non-significant	non-significant	non-significant	non-significant	non-significant	non-significant	non-significant	non-significant	non-significant	significant	non-significant	non-significant	non-significant	non-significant	1	No	0	No	No	No
Chromosome_X	scaffold_1	20319631	20320191	ACYPI007991	LOC100167177	NA	non-significant	non-significant	non-significant	non-significant	non-significant	non-significant	non-significant	non-significant	non-significant	non-significant	significant	non-significant	non-significant	non-significant	non-significant	1	No	0	No	No	No
Chromosome_X	scaffold_1	20325412	20327675	ACYPI002318	Gapdh (additional locus 2)	NA	non-significant	non-significant	non-significant	non-significant	non-significant	non-significant	non-significant	non-significant	non-significant	non-significant	significant	non-significant	non-significant	non-significant	non-significant	1	No	0	No	No	No
Chromosome_X	scaffold_1	20684294	20684853	ACYPI36461	GLEAN_16461	NA	non-significant	non-significant	non-significant	non-significant	non-significant	non-significant	non-significant	non-significant	significant	non-significant	non-significant	non-significant	non-significant	non-significant	non-significant	1	No	0	No	No	No
Chromosome_X	scaffold_1	20691363	20691510	ACYPI33556	GLEAN_13556	NA	non-significant	non-significant	non-significant	non-significant	non-significant	non-significant	non-significant	non-significant	significant	non-significant	non-significant	non-significant	non-significant	non-significant	non-significant	1	No	0	No	No	No
Chromosome_X	scaffold_1	20700379	20700774	ACYPI39979	GLEAN_19979	NA	non-significant	non-significant	non-significant	non-significant	non-significant	non-significant	non-significant	non-significant	significant	non-significant	non-significant	non-significant	non-significant	non-significant	non-significant	1	No	0	No	No	No
Chromosome_X	scaffold_1	20726649	20731160	ACYPI007590	LOC100166740	NA	non-significant	non-significant	non-significant	non-significant	non-significant	non-significant	non-significant	non-significant	significant	non-significant	non-significant	non-significant	non-significant	non-significant	non-significant	1	No	0	No	No	No
Chromosome_X	scaffold_1	20858170	20858496	ACYPI54367	GLEAN_34367	NA	non-significant	non-significant	non-significant	non-significant	non-significant	non-significant	non-significant	non-significant	non-significant	non-significant	non-significant	non-significant	very highly significant	non-significant	non-significant	0	No	1	No	No	No
Chromosome_X	scaffold_1	20865456	20865972	ACYPI42259	GLEAN_22259	NA	non-significant	non-significant	non-significant	highly significant	non-significant	very highly significant	non-significant	non-significant	non-significant	non-significant	non-significant	non-significant	very highly significant	non-significant	non-significant	2	No	1	No	No	No
Chromosome_X	scaffold_1	20881456	20882923	ACYPI42255	GLEAN_22255	NA	non-significant	non-significant	non-significant	highly significant	non-significant	very highly significant	non-significant	non-significant	non-significant	non-significant	non-significant	non-significant	very highly significant	non-significant	non-significant	2	No	1	No	No	No
Chromosome_X	scaffold_1	20882939	20883322	ACYPI42256	GLEAN_22256	NA	non-significant	non-significant	non-significant	highly significant	non-significant	very highly significant	non-significant	non-significant	non-significant	non-significant	non-significant	non-significant	very highly significant	non-significant	non-significant	2	No	1	No	No	No
Chromosome_X	scaffold_1	20883518	20887381	ACYPI42257	GLEAN_22257	NA	non-significant	non-significant	non-significant	highly significant	non-significant	very highly significant	non-significant	non-significant	non-significant	non-significant	non-significant	non-significant	very highly significant	non-significant	non-significant	2	No	1	No	No	No
Chromosome_X	scaffold_1	20891240	20891629	ACYPI42258	GLEAN_22258	NA	non-significant	non-significant	non-significant	highly significant	non-significant	very highly significant	non-significant	non-significant	non-significant	non-significant	non-significant	non-significant	very highly significant	non-significant	non-significant	2	No	1	No	No	No
Chromosome_X	scaffold_1	20908502	20913911	ACYPI27178	GLEAN_07178	NA	non-significant	non-significant	non-significant	highly significant	non-significant	very highly significant	non-significant	non-significant	non-significant	non-significant	non-significant	non-significant	very highly significant	non-significant	non-significant	2	No	1	No	No	No
Chromosome_X	scaffold_1	20920854	20923201	ACYPI34368	GLEAN_14368	NA	non-significant	non-significant	non-significant	non-significant	non-significant	non-significant	non-significant	non-significant	non-significant	non-significant	non-significant	non-significant	very highly significant	non-significant	non-significant	0	No	1	No	No	No
Chromosome_X	scaffold_1	20925132	20926661	ACYPI34367	GLEAN_14367	NA	non-significant	non-significant	non-significant	non-significant	non-significant	non-significant	non-significant	non-significant	non-significant	non-significant	non-significant	non-significant	very highly significant	non-significant	non-significant	0	No	1	No	No	No
Chromosome_X	scaffold_1	20929731	20930278	ACYPI54446	GLEAN_34446	NA	non-significant	non-significant	non-significant	non-significant	non-significant	non-significant	non-significant	non-significant	non-significant	non-significant	highly significant	non-significant	very highly significant	non-significant	non-significant	1	No	1	No	No	No
Chromosome_X	scaffold_1	20939494	20940120	ACYPI48876	GLEAN_28876	NA	non-significant	non-significant	non-significant	non-significant	non-significant	non-significant	non-significant	non-significant	non-significant	non-significant	highly significant	non-significant	non-significant	non-significant	non-significant	1	No	0	No	No	No
Chromosome_X	scaffold_1	21455329	21467153	ACYPI56401	GLEAN_36401	NA	non-significant	non-significant	non-significant	non-significant	non-significant	non-significant	non-significant	non-significant	non-significant	very highly significant	non-significant	non-significant	non-significant	non-significant	non-significant	1	No	0	No	No	No
Chromosome_X	scaffold_1	21476699	21476986	ACYPI56402	GLEAN_36402	NA	non-significant	non-significant	non-significant	non-significant	non-significant	non-significant	non-significant	non-significant	non-significant	very highly significant	non-significant	non-significant	non-significant	non-significant	non-significant	1	No	0	No	No	No
Chromosome_X	scaffold_1	21724233	21727590	ACYPI31441	GLEAN_11441	NA	non-significant	non-significant	non-significant	non-significant	non-significant	non-significant	non-significant	non-significant	non-significant	very highly significant	non-significant	non-significant	non-significant	non-significant	non-significant	1	No	0	No	No	No
Chromosome_X	scaffold_1	21747324	21751282	ACYPI008424	LOC100167647	candidate_salivary_effector	non-significant	non-significant	non-significant	non-significant	non-significant	non-significant	non-significant	non-significant	non-significant	very highly significant	non-significant	non-significant	non-significant	non-significant	non-significant	1	No	0	No	No	No
Chromosome_X	scaffold_1	22930338	22930768	ACYPI37646	GLEAN_17646	NA	non-significant	non-significant	non-significant	non-significant	non-significant	significant	non-significant	non-significant	non-significant	non-significant	non-significant	non-significant	non-significant	non-significant	non-significant	1	No	0	No	No	No
Chromosome_X	scaffold_1	22949117	22964637	ACYPI39770	GLEAN_19770	NA	non-significant	non-significant	non-significant	non-significant	non-significant	significant	non-significant	non-significant	non-significant	non-significant	non-significant	non-significant	non-significant	non-significant	non-significant	1	No	0	No	No	No
Chromosome_X	scaffold_1	23333483	23333869	ACYPI55212	GLEAN_35212	NA	non-significant	non-significant	non-significant	non-significant	non-significant	non-significant	non-significant	non-significant	significant	significant	non-significant	non-significant	non-significant	non-significant	non-significant	2	No	0	No	No	Yes
Chromosome_X	scaffold_1	23343672	23344025	ACYPI55211	GLEAN_35211	NA	non-significant	non-significant	non-significant	non-significant	non-significant	non-significant	significant	non-significant	significant	significant	non-significant	non-significant	non-significant	non-significant	non-significant	3	No	0	No	No	Yes
Chromosome_X	scaffold_1	23399012	23399172	ACYPI31921	GLEAN_11921	NA	non-significant	non-significant	non-significant	non-significant	non-significant	non-significant	significant	non-significant	non-significant	significant	non-significant	non-significant	non-significant	non-significant	non-significant	2	No	0	No	No	No
Chromosome_X	scaffold_1	23413447	23413911	ACYPI23302	GLEAN_03302	NA	significant	non-significant	non-significant	non-significant	non-significant	non-significant	significant	non-significant	non-significant	non-significant	non-significant	non-significant	non-significant	non-significant	non-significant	2	No	1	No	No	No
Chromosome_X	scaffold_1	23436208	23436384	ACYPI23303	GLEAN_03303	NA	highly significant	non-significant	non-significant	non-significant	non-significant	non-significant	significant	non-significant	non-significant	non-significant	non-significant	non-significant	non-significant	non-significant	non-significant	2	No	1	No	No	No
Chromosome_X	scaffold_1	23453637	23454305	ACYPI45239	GLEAN_25239	NA	highly significant	non-significant	non-significant	non-significant	non-significant	non-significant	significant	non-significant	non-significant	non-significant	non-significant	non-significant	non-significant	non-significant	non-significant	2	No	1	No	No	No
Chromosome_X	scaffold_1	23460242	23461014	ACYPI45236	GLEAN_25236	NA	highly significant	non-significant	non-significant	non-significant	non-significant	non-significant	significant	non-significant	non-significant	non-significant	non-significant	non-significant	non-significant	non-significant	non-significant	2	No	1	No	No	No
Chromosome_X	scaffold_1	23531637	23539658	ACYPI005253	LOC100164218	NA	non-significant	non-significant	highly significant	non-significant	non-significant	non-significant	non-significant	non-significant	non-significant	non-significant	non-significant	non-significant	non-significant	non-significant	non-significant	1	No	0	No	No	No
Chromosome_X	scaffold_1	23539654	23556453	ACYPI42624	GLEAN_22624	NA	non-significant	non-significant	highly significant	non-significant	non-significant	non-significant	highly significant	non-significant	non-significant	significant	non-significant	non-significant	significant	non-significant	non-significant	3	No	1	No	No	No
Chromosome_X	scaffold_1	23625459	23633886	ACYPI32458	GLEAN_12458	NA	non-significant	non-significant	very highly significant	non-significant	non-significant	non-significant	significant	non-significant	non-significant	significant	non-significant	non-significant	highly significant	non-significant	non-significant	3	No	1	No	No	No
Chromosome_X	scaffold_1	23702039	23702819	ACYPI28764	GLEAN_08764	NA	highly significant	significant	very highly significant	non-significant	non-significant	non-significant	significant	non-significant	non-significant	non-significant	non-significant	non-significant	very highly significant	non-significant	non-significant	4	No	2	No	Yes	No
Chromosome_X	scaffold_1	23796417	23821271	ACYPI002425	LOC100161183	NA	non-significant	non-significant	highly significant	non-significant	non-significant	non-significant	non-significant	non-significant	non-significant	non-significant	non-significant	non-significant	significant	non-significant	non-significant	1	No	1	No	No	No
Chromosome_X	scaffold_1	23796510	23797072	ACYPI49148	GLEAN_29148	NA	non-significant	non-significant	highly significant	non-significant	non-significant	non-significant	non-significant	non-significant	non-significant	non-significant	non-significant	non-significant	significant	non-significant	non-significant	1	No	1	No	No	No
Chromosome_X	scaffold_1	23809598	23810217	ACYPI22632	GLEAN_02632	NA	non-significant	non-significant	highly significant	non-significant	non-significant	non-significant	non-significant	non-significant	non-significant	non-significant	non-significant	non-significant	significant	non-significant	non-significant	1	No	1	No	No	No
Chromosome_X	scaffold_1	23815535	23815761	ACYPI22629	GLEAN_02629	NA	non-significant	non-significant	highly significant	non-significant	non-significant	non-significant	non-significant	non-significant	non-significant	non-significant	non-significant	non-significant	significant	non-significant	non-significant	1	No	1	No	No	No
Chromosome_X	scaffold_1	23829667	23830146	ACYPI45231	GLEAN_25231	NA	non-significant	non-significant	non-significant	non-significant	non-significant	non-significant	non-significant	non-significant	non-significant	non-significant	non-significant	non-significant	significant	non-significant	non-significant	0	No	1	No	No	No
Chromosome_X	scaffold_1	23830839	23831257	ACYPI45230	GLEAN_25230	NA	non-significant	non-significant	non-significant	non-significant	non-significant	non-significant	non-significant	non-significant	non-significant	non-significant	non-significant	non-significant	significant	non-significant	non-significant	0	No	1	No	No	No
Chromosome_X	scaffold_1	23845341	23845687	ACYPI008361	ACYPIG334071-Damien	NA	non-significant	non-significant	non-significant	non-significant	non-significant	non-significant	non-significant	non-significant	non-significant	non-significant	non-significant	non-significant	significant	non-significant	non-significant	0	No	1	No	No	No
Chromosome_X	scaffold_1	23866825	23877138	ACYPI001588	similar to juvenile hormone acid methyltransferase - isoform 2	NA	non-significant	non-significant	non-significant	non-significant	non-significant	non-significant	non-significant	non-significant	non-significant	non-significant	non-significant	highly significant	non-significant	non-significant	non-significant	1	No	0	No	No	No
Chromosome_X	scaffold_1	23887513	23887719	ACYPI48627	GLEAN_28627	NA	non-significant	non-significant	non-significant	non-significant	non-significant	non-significant	non-significant	non-significant	non-significant	non-significant	non-significant	highly significant	non-significant	non-significant	non-significant	1	No	0	No	No	No
Chromosome_X	scaffold_1	23903228	23909639	ACYPI001512	LOC100160197	NA	non-significant	non-significant	non-significant	non-significant	non-significant	non-significant	non-significant	non-significant	non-significant	non-significant	non-significant	highly significant	non-significant	non-significant	non-significant	1	No	0	No	No	No
Chromosome_X	scaffold_1	23939566	23940723	ACYPI37603	GLEAN_17603	NA	non-significant	non-significant	non-significant	non-significant	non-significant	non-significant	non-significant	non-significant	non-significant	non-significant	non-significant	highly significant	non-significant	non-significant	non-significant	1	No	0	No	No	No
Chromosome_X	scaffold_1	23945618	23945899	ACYPI38228	GLEAN_18228	NA	non-significant	non-significant	non-significant	non-significant	non-significant	non-significant	non-significant	non-significant	non-significant	non-significant	non-significant	highly significant	non-significant	non-significant	non-significant	1	No	0	No	No	No
Chromosome_X	scaffold_1	24083053	24083492	ACYPI25943	GLEAN_05943	NA	non-significant	very highly significant	very highly significant	non-significant	non-significant	non-significant	significant	non-significant	significant	highly significant	very highly significant	non-significant	very highly significant	non-significant	non-significant	6	No	1	No	Yes	No
Chromosome_X	scaffold_1	24101524	24101859	ACYPI33253	GLEAN_13253	NA	non-significant	very highly significant	very highly significant	non-significant	non-significant	non-significant	significant	non-significant	significant	highly significant	very highly significant	non-significant	very highly significant	non-significant	non-significant	6	No	1	No	Yes	No
Chromosome_X	scaffold_1	24106047	24107395	ACYPI33254	GLEAN_13254	NA	non-significant	very highly significant	very highly significant	non-significant	non-significant	non-significant	significant	non-significant	significant	highly significant	very highly significant	non-significant	very highly significant	non-significant	non-significant	6	No	1	No	Yes	No
Chromosome_X	scaffold_1	24111414	24111667	ACYPI51285	GLEAN_31285	NA	non-significant	non-significant	highly significant	non-significant	non-significant	non-significant	significant	non-significant	non-significant	non-significant	very highly significant	non-significant	very highly significant	non-significant	non-significant	3	No	1	No	No	No
Chromosome_X	scaffold_1	24121178	24122051	ACYPI33250	GLEAN_13250	NA	non-significant	non-significant	non-significant	non-significant	non-significant	non-significant	non-significant	non-significant	non-significant	highly significant	very highly significant	non-significant	non-significant	non-significant	highly significant	2	No	1	No	No	Yes
Chromosome_X	scaffold_1	24141869	24142009	ACYPI37456	GLEAN_17456	NA	non-significant	non-significant	non-significant	non-significant	non-significant	non-significant	non-significant	non-significant	non-significant	highly significant	very highly significant	highly significant	non-significant	non-significant	very highly significant	3	No	1	No	No	Yes
Chromosome_X	scaffold_1	24145294	24145813	ACYPI28407	GLEAN_08407	NA	non-significant	non-significant	non-significant	non-significant	non-significant	non-significant	non-significant	non-significant	non-significant	highly significant	very highly significant	highly significant	non-significant	non-significant	very highly significant	3	No	1	No	No	Yes
Chromosome_X	scaffold_1	24145878	24148432	ACYPI28406	GLEAN_08406	NA	non-significant	non-significant	non-significant	non-significant	non-significant	non-significant	non-significant	non-significant	non-significant	highly significant	very highly significant	highly significant	non-significant	non-significant	very highly significant	3	No	1	No	No	Yes
Chromosome_X	scaffold_1	24177470	24177985	ACYPI20983	GLEAN_00983	NA	non-significant	non-significant	non-significant	non-significant	non-significant	non-significant	non-significant	non-significant	non-significant	highly significant	very highly significant	highly significant	non-significant	non-significant	very highly significant	3	No	1	No	No	Yes
Chromosome_X	scaffold_1	24197759	24201126	ACYPI20998	GLEAN_00998	NA	non-significant	non-significant	non-significant	non-significant	non-significant	non-significant	non-significant	non-significant	non-significant	very highly significant	very highly significant	significant	very highly significant	non-significant	very highly significant	3	No	2	No	No	Yes
Chromosome_X	scaffold_1	24205947	24210543	ACYPI008659	LOC100167909	NA	non-significant	non-significant	non-significant	non-significant	non-significant	non-significant	non-significant	non-significant	significant	very highly significant	very highly significant	significant	very highly significant	non-significant	very highly significant	4	No	2	No	No	Yes
Chromosome_X	scaffold_1	24218819	24223198	ACYPI20996	GLEAN_00996	NA	non-significant	non-significant	non-significant	non-significant	non-significant	non-significant	non-significant	non-significant	significant	very highly significant	very highly significant	significant	very highly significant	non-significant	very highly significant	4	No	2	No	No	Yes
Chromosome_X	scaffold_1	24234695	24235048	ACYPI28547	GLEAN_08547	NA	non-significant	non-significant	non-significant	non-significant	non-significant	non-significant	non-significant	non-significant	significant	very highly significant	very highly significant	non-significant	very highly significant	non-significant	highly significant	3	No	2	No	No	Yes
Chromosome_X	scaffold_1	24252774	24255622	ACYPI009000	LOC100168284	NA	non-significant	non-significant	non-significant	non-significant	non-significant	non-significant	non-significant	non-significant	significant	highly significant	very highly significant	non-significant	non-significant	non-significant	non-significant	3	No	0	No	No	Yes
Chromosome_X	scaffold_1	24297507	24299044	ACYPI29745	JHAMT3	NA	non-significant	non-significant	non-significant	non-significant	non-significant	non-significant	non-significant	non-significant	non-significant	non-significant	non-significant	significant	non-significant	non-significant	non-significant	1	No	0	No	No	No
Chromosome_X	scaffold_1	24307687	24309704	ACYPI29744	GLEAN_09744	NA	non-significant	non-significant	non-significant	non-significant	non-significant	non-significant	non-significant	non-significant	non-significant	non-significant	non-significant	significant	non-significant	non-significant	non-significant	1	No	0	No	No	No
Chromosome_X	scaffold_1	24309725	24310180	ACYPI29743	GLEAN_09743	NA	non-significant	non-significant	non-significant	non-significant	non-significant	non-significant	non-significant	non-significant	non-significant	non-significant	non-significant	significant	non-significant	non-significant	non-significant	1	No	0	No	No	No
Chromosome_X	scaffold_1	24315981	24316948	ACYPI29746	GLEAN_09746	candidate_salivary_effector	non-significant	non-significant	non-significant	non-significant	non-significant	non-significant	non-significant	non-significant	non-significant	non-significant	non-significant	significant	non-significant	non-significant	non-significant	1	No	0	No	No	No
Chromosome_X	scaffold_1	24392348	24398630	ACYPI48080	GLEAN_28080	NA	non-significant	non-significant	non-significant	non-significant	non-significant	non-significant	non-significant	non-significant	non-significant	non-significant	non-significant	significant	non-significant	non-significant	non-significant	1	No	0	No	No	No
Chromosome_X	scaffold_1	24417023	24417205	ACYPI51036	GLEAN_31036	NA	non-significant	non-significant	non-significant	non-significant	non-significant	non-significant	non-significant	non-significant	non-significant	non-significant	non-significant	significant	non-significant	non-significant	non-significant	1	No	0	No	No	No
Chromosome_X	scaffold_1	24417932	24418247	ACYPI51035	GLEAN_31035	NA	non-significant	non-significant	non-significant	non-significant	non-significant	non-significant	non-significant	non-significant	non-significant	non-significant	non-significant	significant	non-significant	non-significant	non-significant	1	No	0	No	No	No
Chromosome_X	scaffold_1	24428626	24435432	ACYPI30915	GLEAN_10915	NA	non-significant	non-significant	non-significant	non-significant	non-significant	non-significant	non-significant	non-significant	non-significant	non-significant	non-significant	significant	non-significant	non-significant	non-significant	1	No	0	No	No	No
Chromosome_X	scaffold_1	24547387	24552692	ACYPI48817	GLEAN_28817	NA	non-significant	non-significant	non-significant	non-significant	non-significant	non-significant	non-significant	non-significant	non-significant	non-significant	non-significant	significant	non-significant	non-significant	non-significant	1	No	0	No	No	No
Chromosome_X	scaffold_1	24552814	24563948	ACYPI48815	Ty3/Gypsy-like integrase_3	NA	non-significant	non-significant	non-significant	non-significant	non-significant	non-significant	non-significant	non-significant	non-significant	non-significant	non-significant	significant	non-significant	non-significant	non-significant	1	No	0	No	No	No
Chromosome_X	scaffold_1	24556771	24557287	ACYPI48812	GLEAN_28812	NA	non-significant	non-significant	non-significant	non-significant	non-significant	non-significant	non-significant	non-significant	non-significant	non-significant	non-significant	significant	non-significant	non-significant	non-significant	1	No	0	No	No	No
Chromosome_X	scaffold_1	24586002	24589189	ACYPI48813	GLEAN_28813	NA	non-significant	non-significant	non-significant	non-significant	non-significant	non-significant	non-significant	non-significant	non-significant	non-significant	non-significant	significant	very highly significant	non-significant	non-significant	1	No	1	No	No	No
Chromosome_X	scaffold_1	24598264	24600503	ACYPI001313	LOC100159978	NA	non-significant	non-significant	very highly significant	non-significant	non-significant	non-significant	non-significant	non-significant	non-significant	very highly significant	non-significant	significant	very highly significant	non-significant	non-significant	3	No	1	No	No	Yes
Chromosome_X	scaffold_1	24608529	24608876	ACYPI56290	GLEAN_36290	NA	non-significant	non-significant	very highly significant	non-significant	non-significant	non-significant	non-significant	non-significant	non-significant	very highly significant	non-significant	significant	very highly significant	non-significant	non-significant	3	No	1	No	No	Yes
Chromosome_X	scaffold_1	24609044	24609358	ACYPI56289	GLEAN_36289	NA	non-significant	non-significant	very highly significant	non-significant	non-significant	non-significant	non-significant	non-significant	non-significant	very highly significant	non-significant	significant	very highly significant	non-significant	non-significant	3	No	1	No	No	Yes
Chromosome_X	scaffold_1	24611117	24615493	ACYPI56283	GLEAN_36283	NA	non-significant	non-significant	very highly significant	non-significant	non-significant	non-significant	non-significant	non-significant	non-significant	very highly significant	non-significant	non-significant	very highly significant	non-significant	non-significant	2	No	1	No	No	No
Chromosome_X	scaffold_1	24615860	24621217	ACYPI56288	GLEAN_36288	NA	non-significant	non-significant	very highly significant	non-significant	non-significant	non-significant	non-significant	non-significant	non-significant	very highly significant	non-significant	non-significant	very highly significant	non-significant	non-significant	2	No	1	No	No	No
Chromosome_X	scaffold_1	24623202	24626605	ACYPI56284	GLEAN_36284	NA	non-significant	non-significant	very highly significant	non-significant	non-significant	non-significant	non-significant	non-significant	non-significant	very highly significant	non-significant	non-significant	very highly significant	non-significant	non-significant	2	No	1	No	No	No
Chromosome_X	scaffold_1	24627073	24627765	ACYPI56285	GLEAN_36285	NA	non-significant	non-significant	very highly significant	non-significant	non-significant	non-significant	non-significant	non-significant	non-significant	very highly significant	non-significant	non-significant	very highly significant	non-significant	non-significant	2	No	1	No	No	No
Chromosome_X	scaffold_1	24640788	24641699	ACYPI56286	GLEAN_36286	NA	non-significant	non-significant	very highly significant	non-significant	non-significant	non-significant	non-significant	non-significant	non-significant	very highly significant	non-significant	non-significant	very highly significant	non-significant	non-significant	2	No	1	No	No	No
Chromosome_X	scaffold_1	24642177	24643523	ACYPI47597	GLEAN_27597	NA	non-significant	non-significant	very highly significant	non-significant	non-significant	non-significant	non-significant	non-significant	non-significant	very highly significant	non-significant	non-significant	very highly significant	non-significant	non-significant	2	No	1	No	No	No
Chromosome_X	scaffold_1	24646199	24647634	ACYPI47601	GLEAN_27601	NA	non-significant	non-significant	very highly significant	non-significant	non-significant	non-significant	non-significant	non-significant	non-significant	very highly significant	non-significant	non-significant	very highly significant	non-significant	non-significant	2	No	1	No	No	No
Chromosome_X	scaffold_1	24670262	24670928	ACYPI54347	IRP-2	NA	non-significant	non-significant	non-significant	non-significant	non-significant	non-significant	non-significant	non-significant	non-significant	very highly significant	very highly significant	significant	non-significant	non-significant	non-significant	3	No	0	No	No	Yes
Chromosome_X	scaffold_1	24685980	24687869	ACYPI54346	GLEAN_34346	NA	non-significant	non-significant	non-significant	non-significant	non-significant	non-significant	non-significant	non-significant	non-significant	very highly significant	very highly significant	highly significant	non-significant	non-significant	significant	3	No	1	No	No	Yes
Chromosome_X	scaffold_1	24692276	24694641	ACYPI54345	GLEAN_34345	NA	non-significant	non-significant	non-significant	non-significant	non-significant	non-significant	non-significant	non-significant	non-significant	very highly significant	very highly significant	very highly significant	non-significant	non-significant	significant	3	No	1	No	No	Yes
Chromosome_X	scaffold_1	24718215	24718750	ACYPI21003	GLEAN_01003	NA	non-significant	non-significant	non-significant	non-significant	non-significant	non-significant	non-significant	non-significant	non-significant	very highly significant	very highly significant	very highly significant	non-significant	non-significant	significant	3	No	1	No	No	Yes
Chromosome_X	scaffold_1	24720594	24748490	ACYPI21002	GLEAN_01002	NA	non-significant	non-significant	non-significant	non-significant	non-significant	non-significant	non-significant	non-significant	non-significant	very highly significant	very highly significant	very highly significant	non-significant	non-significant	significant	3	No	1	No	No	Yes
Chromosome_X	scaffold_1	24802344	24805077	ACYPI56804	Ty3/Gypsy-like pol polyprotein	NA	non-significant	non-significant	highly significant	non-significant	non-significant	non-significant	non-significant	non-significant	non-significant	non-significant	non-significant	non-significant	very highly significant	non-significant	non-significant	1	No	1	No	No	No
Chromosome_X	scaffold_1	24816038	24816319	ACYPI47395	GLEAN_27395	NA	non-significant	non-significant	highly significant	non-significant	non-significant	non-significant	non-significant	non-significant	non-significant	non-significant	non-significant	non-significant	very highly significant	non-significant	non-significant	1	No	1	No	No	No
Chromosome_X	scaffold_1	24818337	24818675	ACYPI47393	GLEAN_27393	NA	non-significant	non-significant	highly significant	non-significant	non-significant	non-significant	non-significant	non-significant	non-significant	non-significant	non-significant	non-significant	very highly significant	non-significant	non-significant	1	No	1	No	No	No
Chromosome_X	scaffold_1	24818785	24818994	ACYPI47394	GLEAN_27394	NA	non-significant	non-significant	highly significant	non-significant	non-significant	non-significant	non-significant	non-significant	non-significant	non-significant	non-significant	non-significant	very highly significant	non-significant	non-significant	1	No	1	No	No	No
Chromosome_X	scaffold_1	24845725	24848657	ACYPI008324	LOC100167531	NA	non-significant	non-significant	non-significant	non-significant	non-significant	non-significant	non-significant	non-significant	non-significant	non-significant	non-significant	non-significant	very highly significant	non-significant	non-significant	0	No	1	No	No	No
Chromosome_X	scaffold_1	25100785	25101331	ACYPI35455	GLEAN_15455	NA	non-significant	non-significant	non-significant	non-significant	non-significant	non-significant	non-significant	non-significant	non-significant	non-significant	non-significant	significant	non-significant	non-significant	non-significant	1	No	0	No	No	No
Chromosome_X	scaffold_1	25116639	25121655	ACYPI47040	GLEAN_27040	NA	non-significant	non-significant	non-significant	non-significant	non-significant	non-significant	non-significant	non-significant	non-significant	non-significant	non-significant	significant	non-significant	non-significant	non-significant	1	No	0	No	No	No
Chromosome_X	scaffold_1	25158707	25159203	ACYPI35916	GLEAN_15916	NA	non-significant	non-significant	non-significant	non-significant	non-significant	non-significant	non-significant	non-significant	non-significant	non-significant	non-significant	highly significant	non-significant	non-significant	non-significant	1	No	0	No	No	No
Chromosome_X	scaffold_1	25163527	25167995	ACYPI35917	GLEAN_15917	NA	non-significant	non-significant	non-significant	non-significant	non-significant	non-significant	non-significant	non-significant	non-significant	non-significant	non-significant	highly significant	non-significant	non-significant	non-significant	1	No	0	No	No	No
Chromosome_X	scaffold_1	25169464	25170012	ACYPI54970	GLEAN_34970	NA	non-significant	non-significant	non-significant	non-significant	non-significant	non-significant	non-significant	non-significant	non-significant	non-significant	non-significant	highly significant	non-significant	non-significant	non-significant	1	No	0	No	No	No
Chromosome_X	scaffold_1	26571756	26586481	ACYPI27241	GLEAN_07241	NA	non-significant	non-significant	non-significant	non-significant	non-significant	non-significant	non-significant	non-significant	non-significant	non-significant	non-significant	very highly significant	non-significant	non-significant	non-significant	1	No	0	No	No	No
Chromosome_X	scaffold_1	26591295	26592412	ACYPI52994	Ty3/Gypsy-like integrase_1	NA	non-significant	non-significant	non-significant	non-significant	non-significant	non-significant	non-significant	non-significant	non-significant	non-significant	non-significant	very highly significant	non-significant	non-significant	non-significant	1	No	0	No	No	No
Chromosome_X	scaffold_1	26604437	26606396	ACYPI52995	GLEAN_32995	NA	non-significant	non-significant	non-significant	non-significant	non-significant	non-significant	non-significant	non-significant	non-significant	non-significant	non-significant	very highly significant	non-significant	non-significant	non-significant	1	No	0	No	No	No
Chromosome_X	scaffold_1	26629994	26630455	ACYPI52993	GLEAN_32993	NA	non-significant	non-significant	non-significant	non-significant	non-significant	non-significant	non-significant	non-significant	non-significant	non-significant	non-significant	very highly significant	non-significant	non-significant	non-significant	1	No	0	No	No	No
Chromosome_X	scaffold_1	26643120	26643338	ACYPI54801	GLEAN_34801	NA	non-significant	non-significant	non-significant	non-significant	non-significant	non-significant	non-significant	non-significant	non-significant	non-significant	non-significant	very highly significant	non-significant	non-significant	non-significant	1	No	0	No	No	No
Chromosome_X	scaffold_1	26669902	26671654	ACYPI49872	GLEAN_29872	NA	non-significant	non-significant	non-significant	non-significant	non-significant	non-significant	non-significant	non-significant	non-significant	non-significant	non-significant	very highly significant	non-significant	non-significant	non-significant	1	No	0	No	No	No
Chromosome_X	scaffold_1	26678913	26683708	ACYPI003594	LOC100162442	NA	non-significant	non-significant	non-significant	non-significant	non-significant	non-significant	non-significant	non-significant	non-significant	non-significant	non-significant	very highly significant	non-significant	non-significant	non-significant	1	No	0	No	No	No
Chromosome_X	scaffold_1	26687162	26689417	ACYPI009380	HSP83-Seth	NA	non-significant	non-significant	non-significant	non-significant	non-significant	non-significant	non-significant	non-significant	non-significant	non-significant	non-significant	very highly significant	non-significant	non-significant	non-significant	1	No	0	No	No	No
Chromosome_X	scaffold_1	26692489	26693780	ACYPI25761	GLEAN_05761	NA	non-significant	non-significant	non-significant	non-significant	non-significant	non-significant	non-significant	non-significant	non-significant	non-significant	non-significant	very highly significant	non-significant	non-significant	non-significant	1	No	0	No	No	No
Chromosome_X	scaffold_1	26705919	26708526	ACYPI25760	GLEAN_05760	NA	non-significant	non-significant	non-significant	non-significant	non-significant	non-significant	non-significant	non-significant	non-significant	non-significant	non-significant	very highly significant	non-significant	non-significant	non-significant	1	No	0	No	No	No
Chromosome_X	scaffold_1	26725964	26726545	ACYPI25759	GLEAN_05759	NA	non-significant	non-significant	non-significant	non-significant	non-significant	non-significant	non-significant	non-significant	non-significant	non-significant	non-significant	very highly significant	non-significant	non-significant	non-significant	1	No	0	No	No	No
Chromosome_X	scaffold_1	26731300	26733542	ACYPI28081	GLEAN_08081	NA	non-significant	non-significant	non-significant	non-significant	non-significant	non-significant	non-significant	non-significant	non-significant	non-significant	non-significant	very highly significant	non-significant	non-significant	non-significant	1	No	0	No	No	No
Chromosome_X	scaffold_1	26734580	26734837	ACYPI28087	GLEAN_08087	NA	non-significant	non-significant	non-significant	non-significant	non-significant	non-significant	non-significant	non-significant	non-significant	non-significant	non-significant	very highly significant	non-significant	non-significant	non-significant	1	No	0	No	No	No
Chromosome_X	scaffold_1	26736005	26745988	ACYPI28082	GLEAN_08082	NA	non-significant	non-significant	non-significant	non-significant	non-significant	non-significant	non-significant	non-significant	non-significant	non-significant	non-significant	very highly significant	non-significant	non-significant	non-significant	1	No	0	No	No	No
Chromosome_X	scaffold_1	26752023	26758029	ACYPI010054	LOC100169434	NA	non-significant	non-significant	non-significant	non-significant	non-significant	non-significant	non-significant	non-significant	non-significant	non-significant	non-significant	very highly significant	non-significant	non-significant	non-significant	1	No	0	No	No	No
Chromosome_X	scaffold_1	26767359	26767595	ACYPI28084	GLEAN_08084	NA	non-significant	non-significant	non-significant	non-significant	non-significant	non-significant	non-significant	non-significant	non-significant	non-significant	non-significant	very highly significant	non-significant	non-significant	non-significant	1	No	0	No	No	No
Chromosome_X	scaffold_1	26773809	26774666	ACYPI28085	GLEAN_08085	NA	non-significant	non-significant	non-significant	non-significant	non-significant	non-significant	non-significant	non-significant	non-significant	non-significant	non-significant	very highly significant	non-significant	non-significant	non-significant	1	No	0	No	No	No
Chromosome_X	scaffold_1	26781946	26788195	ACYPI005973	LOC100164999	NA	non-significant	non-significant	non-significant	non-significant	non-significant	non-significant	non-significant	non-significant	non-significant	non-significant	non-significant	very highly significant	non-significant	non-significant	non-significant	1	No	0	No	No	No
Chromosome_X	scaffold_1	26798473	26799983	ACYPI20026	GLEAN_00026	NA	non-significant	non-significant	non-significant	non-significant	non-significant	non-significant	non-significant	non-significant	non-significant	non-significant	non-significant	highly significant	non-significant	non-significant	non-significant	1	No	0	No	No	No
Chromosome_X	scaffold_1	26805894	26806566	ACYPI20027	GLEAN_00027	NA	non-significant	non-significant	non-significant	non-significant	non-significant	non-significant	non-significant	non-significant	non-significant	non-significant	non-significant	highly significant	non-significant	non-significant	non-significant	1	No	0	No	No	No
Chromosome_X	scaffold_1	26809047	26812416	ACYPI006631	LOC100165700	NA	non-significant	non-significant	non-significant	non-significant	non-significant	non-significant	non-significant	non-significant	non-significant	non-significant	non-significant	highly significant	non-significant	non-significant	non-significant	1	No	0	No	No	No
Chromosome_X	scaffold_1	26814201	26815097	ACYPI20028	GLEAN_00028	NA	non-significant	non-significant	non-significant	non-significant	non-significant	non-significant	non-significant	non-significant	non-significant	non-significant	non-significant	highly significant	non-significant	non-significant	non-significant	1	No	0	No	No	No
Chromosome_X	scaffold_1	26826385	26841638	ACYPI20022	GLEAN_00022	NA	non-significant	non-significant	non-significant	non-significant	non-significant	non-significant	non-significant	non-significant	non-significant	non-significant	non-significant	highly significant	non-significant	non-significant	non-significant	1	No	0	No	No	No
Chromosome_X	scaffold_1	26843814	26844100	ACYPI20021	GLEAN_00021	NA	non-significant	non-significant	non-significant	non-significant	non-significant	non-significant	non-significant	non-significant	non-significant	non-significant	non-significant	highly significant	non-significant	non-significant	non-significant	1	No	0	No	No	No
Chromosome_X	scaffold_1	26860167	26865030	ACYPI20020	GLEAN_00020	NA	non-significant	non-significant	non-significant	non-significant	non-significant	non-significant	non-significant	non-significant	non-significant	non-significant	non-significant	highly significant	non-significant	non-significant	non-significant	1	No	0	No	No	No
Chromosome_X	scaffold_1	26866553	26872381	ACYPI20029	GLEAN_00029	NA	non-significant	non-significant	non-significant	non-significant	non-significant	non-significant	non-significant	non-significant	non-significant	non-significant	non-significant	highly significant	non-significant	non-significant	non-significant	1	No	0	No	No	No
Chromosome_X	scaffold_1	26874460	26875089	ACYPI20019	GLEAN_00019	NA	non-significant	non-significant	non-significant	non-significant	non-significant	non-significant	non-significant	non-significant	non-significant	non-significant	non-significant	highly significant	non-significant	non-significant	non-significant	1	No	0	No	No	No
Chromosome_X	scaffold_1	26878177	26878759	ACYPI20030	GLEAN_00030	NA	non-significant	non-significant	non-significant	non-significant	non-significant	non-significant	non-significant	non-significant	non-significant	non-significant	non-significant	highly significant	non-significant	non-significant	non-significant	1	No	0	No	No	No
Chromosome_X	scaffold_1	26889125	26889667	ACYPI47702	GLEAN_27702	NA	non-significant	non-significant	non-significant	non-significant	non-significant	non-significant	non-significant	non-significant	non-significant	non-significant	non-significant	highly significant	non-significant	non-significant	non-significant	1	No	0	No	No	No
Chromosome_X	scaffold_1	26909180	26910587	ACYPI20031	GLEAN_00031	NA	non-significant	non-significant	non-significant	non-significant	non-significant	non-significant	non-significant	non-significant	non-significant	non-significant	non-significant	highly significant	non-significant	non-significant	non-significant	1	No	0	No	No	No
Chromosome_X	scaffold_1	26916282	26917523	ACYPI20032	GLEAN_00032	NA	non-significant	non-significant	non-significant	non-significant	non-significant	non-significant	non-significant	non-significant	non-significant	non-significant	non-significant	highly significant	non-significant	non-significant	non-significant	1	No	0	No	No	No
Chromosome_X	scaffold_1	26919038	26924376	ACYPI20018	GLEAN_00018	NA	non-significant	non-significant	non-significant	non-significant	non-significant	non-significant	non-significant	non-significant	non-significant	non-significant	non-significant	highly significant	non-significant	non-significant	non-significant	1	No	0	No	No	No
Chromosome_X	scaffold_1	26926159	26929735	ACYPI20033	GLEAN_00033	NA	non-significant	non-significant	non-significant	non-significant	non-significant	non-significant	non-significant	non-significant	non-significant	non-significant	non-significant	highly significant	non-significant	non-significant	non-significant	1	No	0	No	No	No
Chromosome_X	scaffold_1	26943837	26946646	ACYPI20017	GLEAN_00017	NA	non-significant	non-significant	non-significant	non-significant	non-significant	non-significant	non-significant	non-significant	non-significant	non-significant	non-significant	significant	non-significant	non-significant	non-significant	1	No	0	No	No	No
Chromosome_X	scaffold_1	26957438	26957733	ACYPI20034	GLEAN_00034	NA	non-significant	non-significant	non-significant	non-significant	non-significant	non-significant	non-significant	non-significant	non-significant	non-significant	non-significant	significant	non-significant	non-significant	non-significant	1	No	0	No	No	No
Chromosome_X	scaffold_1	27153427	27154591	ACYPI31676	GLEAN_11676	NA	non-significant	non-significant	non-significant	non-significant	non-significant	non-significant	non-significant	non-significant	non-significant	non-significant	non-significant	very highly significant	non-significant	non-significant	non-significant	1	No	0	No	No	No
Chromosome_X	scaffold_1	27161710	27168196	ACYPI006420	LOC100165469	NA	non-significant	non-significant	non-significant	non-significant	non-significant	non-significant	non-significant	non-significant	non-significant	non-significant	non-significant	very highly significant	non-significant	non-significant	non-significant	1	No	0	No	No	No
Chromosome_X	scaffold_1	27177399	27180093	ACYPI004506	LOC100163416	NA	non-significant	non-significant	non-significant	non-significant	non-significant	non-significant	non-significant	non-significant	non-significant	non-significant	non-significant	very highly significant	non-significant	non-significant	non-significant	1	No	0	No	No	No
Chromosome_X	scaffold_1	27181439	27183197	ACYPI31675	GLEAN_11675	NA	non-significant	non-significant	non-significant	non-significant	non-significant	non-significant	non-significant	non-significant	non-significant	non-significant	non-significant	very highly significant	non-significant	non-significant	non-significant	1	No	0	No	No	No
Chromosome_X	scaffold_1	27183763	27184123	ACYPI50197	GLEAN_30197	NA	non-significant	non-significant	non-significant	non-significant	non-significant	non-significant	non-significant	non-significant	non-significant	non-significant	non-significant	very highly significant	non-significant	non-significant	non-significant	1	No	0	No	No	No
Chromosome_X	scaffold_1	27194599	27195060	ACYPI31679	GLEAN_11679	NA	non-significant	non-significant	non-significant	non-significant	non-significant	non-significant	non-significant	non-significant	non-significant	non-significant	non-significant	very highly significant	non-significant	non-significant	non-significant	1	No	0	No	No	No
Chromosome_X	scaffold_1	27203453	27203701	ACYPI31680	GLEAN_11680	NA	non-significant	non-significant	non-significant	non-significant	non-significant	non-significant	non-significant	non-significant	non-significant	non-significant	non-significant	very highly significant	non-significant	non-significant	non-significant	1	No	0	No	No	No
Chromosome_X	scaffold_1	27206950	27207261	ACYPI31681	GLEAN_11681	NA	non-significant	non-significant	non-significant	non-significant	non-significant	non-significant	non-significant	non-significant	non-significant	non-significant	non-significant	very highly significant	non-significant	non-significant	non-significant	1	No	0	No	No	No
Chromosome_X	scaffold_1	27225878	27226614	ACYPI21560	GLEAN_01560	NA	non-significant	non-significant	non-significant	non-significant	non-significant	non-significant	non-significant	non-significant	non-significant	non-significant	non-significant	highly significant	non-significant	non-significant	non-significant	1	No	0	No	No	No
Chromosome_X	scaffold_1	27248846	27249133	ACYPI50878	GLEAN_30878	NA	non-significant	non-significant	non-significant	non-significant	non-significant	non-significant	non-significant	non-significant	non-significant	non-significant	non-significant	very highly significant	non-significant	non-significant	non-significant	1	No	0	No	No	No
Chromosome_X	scaffold_1	27263975	27265108	ACYPI22473	GLEAN_02473	NA	non-significant	non-significant	non-significant	non-significant	non-significant	non-significant	non-significant	non-significant	non-significant	non-significant	non-significant	very highly significant	non-significant	non-significant	non-significant	1	No	0	No	No	No
Chromosome_X	scaffold_1	27280509	27281845	ACYPI54800	GLEAN_34800	NA	non-significant	non-significant	non-significant	non-significant	non-significant	non-significant	non-significant	non-significant	non-significant	non-significant	non-significant	very highly significant	non-significant	non-significant	non-significant	1	No	0	No	No	No
Chromosome_X	scaffold_1	27311734	27313250	ACYPI54349	GLEAN_34349	NA	non-significant	non-significant	non-significant	non-significant	non-significant	non-significant	non-significant	non-significant	non-significant	non-significant	non-significant	significant	non-significant	non-significant	non-significant	1	No	0	No	No	No
Chromosome_X	scaffold_1	27317660	27317791	ACYPI54350	GLEAN_34350	NA	non-significant	non-significant	non-significant	non-significant	non-significant	non-significant	non-significant	non-significant	non-significant	non-significant	non-significant	significant	non-significant	non-significant	non-significant	1	No	0	No	No	No
Chromosome_X	scaffold_1	27323415	27323744	ACYPI54352	GLEAN_34352	NA	non-significant	non-significant	non-significant	non-significant	non-significant	non-significant	non-significant	non-significant	non-significant	non-significant	non-significant	significant	non-significant	non-significant	non-significant	1	No	0	No	No	No
Chromosome_X	scaffold_1	27337981	27338563	ACYPI53507	GLEAN_33507	NA	non-significant	non-significant	non-significant	non-significant	non-significant	non-significant	non-significant	non-significant	non-significant	non-significant	non-significant	significant	non-significant	non-significant	non-significant	1	No	0	No	No	No
Chromosome_X	scaffold_1	27366461	27368733	ACYPI24561	GLEAN_04561	NA	non-significant	non-significant	non-significant	non-significant	non-significant	non-significant	non-significant	non-significant	non-significant	non-significant	non-significant	significant	non-significant	non-significant	non-significant	1	No	0	No	No	No
Chromosome_X	scaffold_1	27461647	27462472	ACYPI50556	GLEAN_30556	NA	non-significant	non-significant	non-significant	non-significant	non-significant	non-significant	non-significant	non-significant	non-significant	non-significant	non-significant	significant	non-significant	non-significant	non-significant	1	No	0	No	No	No
Chromosome_X	scaffold_1	27484628	27484831	ACYPI24562	GLEAN_04562	NA	non-significant	non-significant	non-significant	non-significant	non-significant	non-significant	non-significant	non-significant	non-significant	non-significant	non-significant	significant	non-significant	non-significant	non-significant	1	No	0	No	No	No
Chromosome_X	scaffold_1	27486633	27486803	ACYPI24563	GLEAN_04563	NA	non-significant	non-significant	non-significant	non-significant	non-significant	non-significant	non-significant	non-significant	non-significant	non-significant	non-significant	significant	non-significant	non-significant	non-significant	1	No	0	No	No	No
Chromosome_X	scaffold_1	27495547	27499356	ACYPI000236	LOC100158807	NA	non-significant	non-significant	non-significant	non-significant	non-significant	non-significant	non-significant	non-significant	non-significant	non-significant	non-significant	significant	non-significant	non-significant	non-significant	1	No	0	No	No	No
Chromosome_X	scaffold_1	27503936	27504791	ACYPI24556	GLEAN_04556	NA	non-significant	non-significant	non-significant	non-significant	non-significant	non-significant	non-significant	non-significant	non-significant	non-significant	non-significant	significant	non-significant	non-significant	non-significant	1	No	0	No	No	No
Chromosome_X	scaffold_1	29191323	29199701	ACYPI002915	LOC100161714	NA	non-significant	non-significant	non-significant	non-significant	non-significant	non-significant	non-significant	non-significant	non-significant	non-significant	non-significant	highly significant	non-significant	non-significant	non-significant	1	No	0	No	No	No
Chromosome_X	scaffold_1	29199797	29210322	ACYPI51103	GLEAN_31103	NA	non-significant	non-significant	non-significant	non-significant	non-significant	non-significant	non-significant	non-significant	non-significant	non-significant	non-significant	highly significant	non-significant	non-significant	non-significant	1	No	0	No	No	No
Chromosome_X	scaffold_1	29270449	29274009	ACYPI43938	GLEAN_23938	NA	non-significant	non-significant	non-significant	non-significant	non-significant	non-significant	non-significant	non-significant	non-significant	very highly significant	highly significant	significant	non-significant	non-significant	highly significant	3	No	1	No	No	Yes
Chromosome_X	scaffold_1	29326421	29326855	ACYPI43939	GLEAN_23939	NA	non-significant	non-significant	non-significant	non-significant	non-significant	non-significant	non-significant	non-significant	non-significant	non-significant	non-significant	significant	non-significant	non-significant	non-significant	1	No	0	No	No	No
Chromosome_X	scaffold_1	29343090	29345342	ACYPI29399	GLEAN_09399	NA	non-significant	non-significant	non-significant	non-significant	non-significant	non-significant	non-significant	non-significant	non-significant	non-significant	non-significant	significant	non-significant	non-significant	non-significant	1	No	0	No	No	No
Chromosome_X	scaffold_1	29357402	29363800	ACYPI44395	GLEAN_24395	NA	non-significant	non-significant	non-significant	non-significant	non-significant	non-significant	non-significant	non-significant	non-significant	non-significant	non-significant	significant	non-significant	non-significant	non-significant	1	No	0	No	No	No
Chromosome_X	scaffold_1	29376754	29377053	ACYPI41481	GLEAN_21481	NA	non-significant	non-significant	non-significant	non-significant	non-significant	non-significant	non-significant	non-significant	non-significant	non-significant	non-significant	significant	non-significant	non-significant	non-significant	1	No	0	No	No	No
Chromosome_X	scaffold_1	29419272	29420373	ACYPI005288	LOC100164257	NA	non-significant	non-significant	non-significant	non-significant	non-significant	non-significant	non-significant	non-significant	non-significant	non-significant	non-significant	very highly significant	non-significant	non-significant	non-significant	1	No	0	No	No	No
Chromosome_X	scaffold_1	29424888	29433071	ACYPI000492	LOC100159089	NA	non-significant	non-significant	non-significant	non-significant	non-significant	non-significant	non-significant	non-significant	non-significant	non-significant	non-significant	very highly significant	non-significant	non-significant	non-significant	1	No	0	No	No	No
Chromosome_X	scaffold_1	29436292	29445381	ACYPI24175	GLEAN_04175	NA	non-significant	non-significant	non-significant	non-significant	non-significant	non-significant	non-significant	non-significant	non-significant	non-significant	non-significant	very highly significant	non-significant	non-significant	non-significant	1	No	0	No	No	No
Chromosome_X	scaffold_1	29446908	29447585	ACYPI46399	GLEAN_26399	NA	non-significant	non-significant	non-significant	non-significant	non-significant	non-significant	non-significant	non-significant	non-significant	non-significant	non-significant	very highly significant	non-significant	non-significant	non-significant	1	No	0	No	No	No
Chromosome_X	scaffold_1	29448167	29448453	ACYPI46400	GLEAN_26400	NA	non-significant	non-significant	non-significant	non-significant	non-significant	non-significant	non-significant	non-significant	non-significant	non-significant	non-significant	very highly significant	non-significant	non-significant	non-significant	1	No	0	No	No	No
Chromosome_X	scaffold_1	29460049	29460443	ACYPI46401	GLEAN_26401	NA	non-significant	non-significant	non-significant	non-significant	non-significant	non-significant	non-significant	non-significant	non-significant	non-significant	non-significant	very highly significant	non-significant	non-significant	non-significant	1	No	0	No	No	No
Chromosome_X	scaffold_1	29499351	29503341	ACYPI23746	GLEAN_03746	NA	non-significant	non-significant	non-significant	non-significant	non-significant	non-significant	non-significant	non-significant	non-significant	non-significant	non-significant	highly significant	non-significant	non-significant	non-significant	1	No	0	No	No	No
Chromosome_X	scaffold_1	29960833	29966186	ACYPI006228	LOC100165270	NA	non-significant	non-significant	non-significant	non-significant	non-significant	non-significant	non-significant	non-significant	non-significant	non-significant	non-significant	highly significant	non-significant	non-significant	non-significant	1	No	0	No	No	No
Chromosome_X	scaffold_1	29966488	29967892	ACYPI008108	LOC100167301	NA	non-significant	non-significant	non-significant	non-significant	non-significant	non-significant	non-significant	non-significant	non-significant	non-significant	non-significant	highly significant	non-significant	non-significant	non-significant	1	No	0	No	No	No
Chromosome_X	scaffold_1	29968206	29970007	ACYPI009983	LOC100169356	NA	non-significant	non-significant	non-significant	non-significant	non-significant	non-significant	non-significant	non-significant	non-significant	non-significant	non-significant	highly significant	non-significant	non-significant	non-significant	1	No	0	No	No	No
Chromosome_X	scaffold_1	29972935	29974905	ACYPI28062	GLEAN_08062	NA	non-significant	non-significant	non-significant	non-significant	non-significant	non-significant	non-significant	non-significant	non-significant	non-significant	non-significant	highly significant	non-significant	non-significant	non-significant	1	No	0	No	No	No
Chromosome_X	scaffold_1	29975625	29976651	ACYPI28074	GLEAN_08074	NA	non-significant	non-significant	non-significant	non-significant	non-significant	non-significant	non-significant	non-significant	non-significant	non-significant	non-significant	highly significant	non-significant	non-significant	non-significant	1	No	0	No	No	No
Chromosome_X	scaffold_1	29981209	29981436	ACYPI28073	GLEAN_08073	NA	non-significant	non-significant	non-significant	non-significant	non-significant	non-significant	non-significant	non-significant	non-significant	non-significant	non-significant	highly significant	non-significant	non-significant	non-significant	1	No	0	No	No	No
Chromosome_X	scaffold_1	29981713	29982021	ACYPI28063	GLEAN_08063	NA	non-significant	non-significant	non-significant	non-significant	non-significant	non-significant	non-significant	non-significant	non-significant	non-significant	non-significant	highly significant	non-significant	non-significant	non-significant	1	No	0	No	No	No
Chromosome_X	scaffold_1	29993809	29996880	ACYPI28064	GLEAN_08064	NA	non-significant	non-significant	non-significant	non-significant	non-significant	non-significant	non-significant	non-significant	non-significant	non-significant	non-significant	highly significant	non-significant	non-significant	non-significant	1	No	0	No	No	No
Chromosome_X	scaffold_1	30001593	30005433	ACYPI28072	GLEAN_08072	NA	non-significant	non-significant	non-significant	non-significant	non-significant	non-significant	non-significant	non-significant	non-significant	non-significant	non-significant	highly significant	non-significant	non-significant	non-significant	1	No	0	No	No	No
Chromosome_X	scaffold_1	30116402	30117310	ACYPI27965	GLEAN_07965	NA	non-significant	highly significant	non-significant	non-significant	non-significant	non-significant	very highly significant	non-significant	non-significant	non-significant	non-significant	non-significant	non-significant	non-significant	non-significant	2	No	0	No	No	No
Chromosome_X	scaffold_1	30120080	30122557	ACYPI010165	LOC100169557	NA	very highly significant	highly significant	non-significant	non-significant	non-significant	non-significant	very highly significant	non-significant	significant	non-significant	non-significant	non-significant	non-significant	non-significant	non-significant	4	No	1	No	Yes	No
Chromosome_X	scaffold_1	30149468	30156783	ACYPI47865	GLEAN_27865	NA	very highly significant	highly significant	non-significant	non-significant	non-significant	non-significant	very highly significant	non-significant	significant	non-significant	non-significant	non-significant	non-significant	non-significant	non-significant	4	No	1	No	Yes	No
Chromosome_X	scaffold_1	30168007	30168324	ACYPI27011	GLEAN_07011	NA	very highly significant	highly significant	significant	non-significant	non-significant	non-significant	very highly significant	non-significant	significant	non-significant	non-significant	non-significant	non-significant	non-significant	non-significant	5	No	1	No	Yes	No
Chromosome_X	scaffold_1	30176844	30181388	ACYPI27012	GLEAN_07012	NA	very highly significant	highly significant	significant	non-significant	non-significant	non-significant	very highly significant	non-significant	significant	non-significant	non-significant	non-significant	non-significant	non-significant	non-significant	5	No	1	No	Yes	No
Chromosome_X	scaffold_1	30198198	30199608	ACYPI40474	GLEAN_20474	NA	very highly significant	significant	significant	non-significant	non-significant	non-significant	highly significant	non-significant	non-significant	non-significant	non-significant	non-significant	non-significant	non-significant	non-significant	4	No	1	No	Yes	No
Chromosome_X	scaffold_1	30248676	30251542	ACYPI000133	LOC100158693	NA	non-significant	non-significant	non-significant	non-significant	non-significant	non-significant	non-significant	non-significant	non-significant	non-significant	non-significant	highly significant	non-significant	non-significant	non-significant	1	No	0	No	No	No
Chromosome_X	scaffold_1	30252416	30254425	ACYPI50027	GLEAN_30027	NA	non-significant	non-significant	non-significant	non-significant	non-significant	non-significant	non-significant	non-significant	non-significant	non-significant	non-significant	highly significant	non-significant	non-significant	non-significant	1	No	0	No	No	No
Chromosome_X	scaffold_1	30305987	30310400	ACYPI27950	GLEAN_07950	NA	non-significant	non-significant	non-significant	non-significant	non-significant	non-significant	non-significant	non-significant	non-significant	non-significant	non-significant	highly significant	non-significant	non-significant	non-significant	1	No	0	No	No	No
Chromosome_X	scaffold_1	30412529	30413453	ACYPI22008	GLEAN_02008	NA	non-significant	non-significant	non-significant	non-significant	non-significant	non-significant	non-significant	non-significant	non-significant	non-significant	non-significant	highly significant	non-significant	non-significant	non-significant	1	No	0	No	No	No
Chromosome_X	scaffold_1	30418674	30419774	ACYPI36158	Partial Ty3/Gypsy pol polyprotein	NA	non-significant	non-significant	non-significant	non-significant	non-significant	non-significant	non-significant	non-significant	non-significant	non-significant	non-significant	highly significant	non-significant	non-significant	non-significant	1	No	0	No	No	No
Chromosome_X	scaffold_1	30420957	30424348	ACYPI33243	Ty3/Gypsy LTR retrotransposon_18	NA	non-significant	non-significant	non-significant	non-significant	non-significant	non-significant	non-significant	non-significant	non-significant	non-significant	non-significant	highly significant	non-significant	non-significant	non-significant	1	No	0	No	No	No
Chromosome_X	scaffold_1	30428359	30428992	ACYPI37986	GLEAN_17986	NA	non-significant	non-significant	non-significant	non-significant	non-significant	non-significant	non-significant	non-significant	non-significant	non-significant	non-significant	highly significant	non-significant	non-significant	non-significant	1	No	0	No	No	No
Chromosome_X	scaffold_1	30433167	30433818	ACYPI33241	GLEAN_13241	NA	non-significant	non-significant	non-significant	non-significant	non-significant	non-significant	non-significant	non-significant	non-significant	non-significant	non-significant	highly significant	non-significant	non-significant	non-significant	1	No	0	No	No	No
Chromosome_X	scaffold_1	30444192	30444698	ACYPI44693	GLEAN_24693	NA	non-significant	non-significant	non-significant	non-significant	non-significant	non-significant	non-significant	non-significant	non-significant	non-significant	non-significant	highly significant	non-significant	non-significant	non-significant	1	No	0	No	No	No
Chromosome_X	scaffold_1	30448066	30449449	ACYPI49178	GLEAN_29178	NA	non-significant	non-significant	non-significant	non-significant	non-significant	non-significant	non-significant	non-significant	non-significant	non-significant	non-significant	highly significant	non-significant	non-significant	non-significant	1	No	0	No	No	No
Chromosome_X	scaffold_1	30450574	30456779	ACYPI49179	GLEAN_29179	NA	non-significant	non-significant	non-significant	non-significant	non-significant	non-significant	non-significant	non-significant	non-significant	non-significant	non-significant	highly significant	non-significant	non-significant	non-significant	1	No	0	No	No	No
Chromosome_X	scaffold_1	30938880	30951917	ACYPI45663	GLEAN_25663	NA	non-significant	non-significant	non-significant	non-significant	non-significant	non-significant	very highly significant	non-significant	non-significant	non-significant	non-significant	non-significant	non-significant	highly significant	significant	1	No	2	No	No	No
Chromosome_X	scaffold_1	30953221	30953660	ACYPI45664	GLEAN_25664	NA	non-significant	non-significant	non-significant	non-significant	non-significant	non-significant	very highly significant	non-significant	non-significant	non-significant	non-significant	non-significant	non-significant	highly significant	significant	1	No	2	No	No	No
Chromosome_X	scaffold_1	30953756	30963538	ACYPI45665	GLEAN_25665	NA	non-significant	non-significant	non-significant	non-significant	non-significant	non-significant	very highly significant	non-significant	significant	non-significant	non-significant	non-significant	non-significant	highly significant	significant	2	No	2	No	No	No
Chromosome_X	scaffold_1	30977362	30977737	ACYPI45666	GLEAN_25666	NA	non-significant	non-significant	non-significant	non-significant	non-significant	non-significant	very highly significant	non-significant	significant	significant	non-significant	non-significant	non-significant	highly significant	significant	3	No	2	No	No	Yes
Chromosome_X	scaffold_1	30991185	30991493	ACYPI52950	GLEAN_32950	NA	non-significant	non-significant	non-significant	non-significant	non-significant	non-significant	very highly significant	non-significant	significant	significant	non-significant	non-significant	non-significant	highly significant	significant	3	No	2	No	No	Yes
Chromosome_X	scaffold_1	30997850	30998359	ACYPI52949	GLEAN_32949	NA	non-significant	non-significant	non-significant	non-significant	non-significant	non-significant	very highly significant	non-significant	significant	significant	non-significant	non-significant	non-significant	highly significant	significant	3	No	2	No	No	Yes
Chromosome_X	scaffold_1	31015010	31019818	ACYPI52948	GLEAN_32948	NA	non-significant	non-significant	non-significant	non-significant	non-significant	non-significant	highly significant	non-significant	significant	significant	non-significant	non-significant	non-significant	non-significant	non-significant	3	No	0	No	No	Yes
Chromosome_X	scaffold_1	31019912	31021452	ACYPI001749	LOC100160453	NA	non-significant	non-significant	non-significant	non-significant	non-significant	non-significant	highly significant	non-significant	significant	significant	non-significant	non-significant	non-significant	non-significant	non-significant	3	No	0	No	No	Yes
Chromosome_X	scaffold_1	31096039	31096428	ACYPI46961	GLEAN_26961	NA	non-significant	non-significant	significant	non-significant	non-significant	non-significant	highly significant	non-significant	non-significant	non-significant	non-significant	non-significant	non-significant	non-significant	non-significant	2	No	0	No	No	No
Chromosome_X	scaffold_1	31116334	31116941	ACYPI48985	GLEAN_28985	NA	non-significant	non-significant	significant	non-significant	non-significant	non-significant	highly significant	non-significant	non-significant	non-significant	non-significant	non-significant	non-significant	non-significant	non-significant	2	No	0	No	No	No
Chromosome_X	scaffold_1	31141663	31153289	ACYPI48984	GLEAN_28984	NA	non-significant	non-significant	significant	non-significant	non-significant	non-significant	highly significant	non-significant	non-significant	non-significant	non-significant	non-significant	significant	non-significant	non-significant	2	No	1	No	No	No
Chromosome_X	scaffold_1	31160673	31162161	ACYPI36210	GLEAN_16210	NA	non-significant	non-significant	non-significant	non-significant	non-significant	non-significant	significant	non-significant	non-significant	non-significant	non-significant	non-significant	significant	non-significant	non-significant	1	No	1	No	No	No
Chromosome_X	scaffold_1	31163469	31165197	ACYPI003648	LOC100162498	NA	non-significant	non-significant	non-significant	non-significant	non-significant	non-significant	significant	non-significant	non-significant	non-significant	non-significant	non-significant	significant	non-significant	non-significant	1	No	1	No	No	No
Chromosome_X	scaffold_1	31189894	31191737	ACYPI001701	methyl farnesoate epoxidase-like	detoxification_gene	non-significant	non-significant	non-significant	non-significant	non-significant	non-significant	non-significant	non-significant	non-significant	non-significant	non-significant	non-significant	significant	non-significant	non-significant	0	No	1	No	No	No
Chromosome_X	scaffold_1	31309238	31311100	ACYPI009882	Partial Bel/Pao pol polyprotein_8	NA	non-significant	non-significant	non-significant	non-significant	non-significant	non-significant	non-significant	significant	non-significant	non-significant	non-significant	non-significant	non-significant	non-significant	non-significant	1	No	0	No	No	No
Chromosome_X	scaffold_1	31323373	31330308	ACYPI43494	GLEAN_23494	NA	non-significant	non-significant	non-significant	non-significant	non-significant	non-significant	non-significant	significant	non-significant	non-significant	non-significant	non-significant	non-significant	non-significant	non-significant	1	No	0	No	No	No
Chromosome_X	scaffold_1	31324225	31330232	ACYPI43495	GLEAN_23495	NA	non-significant	non-significant	non-significant	non-significant	non-significant	non-significant	non-significant	significant	non-significant	non-significant	non-significant	non-significant	non-significant	non-significant	non-significant	1	No	0	No	No	No
Chromosome_X	scaffold_1	31354521	31354966	ACYPI26577	GLEAN_06577	NA	non-significant	non-significant	non-significant	non-significant	non-significant	non-significant	non-significant	significant	non-significant	non-significant	non-significant	non-significant	non-significant	non-significant	non-significant	1	No	0	No	No	No
Chromosome_X	scaffold_1	31358718	31362220	ACYPI28725	GLEAN_08725	NA	non-significant	non-significant	non-significant	non-significant	non-significant	non-significant	non-significant	significant	non-significant	non-significant	non-significant	non-significant	non-significant	non-significant	non-significant	1	No	0	No	No	No
Chromosome_X	scaffold_1	32788861	32790473	ACYPI22574	GLEAN_02574	NA	significant	non-significant	non-significant	non-significant	non-significant	non-significant	non-significant	non-significant	non-significant	non-significant	non-significant	non-significant	non-significant	non-significant	non-significant	1	No	1	No	No	No
Chromosome_X	scaffold_1	32799633	32801381	ACYPI22573	GLEAN_02573	NA	significant	non-significant	non-significant	non-significant	non-significant	non-significant	non-significant	non-significant	non-significant	non-significant	non-significant	non-significant	non-significant	non-significant	non-significant	1	No	1	No	No	No
Chromosome_X	scaffold_1	33542215	33543764	ACYPI32862	GLEAN_12862	NA	non-significant	non-significant	non-significant	non-significant	non-significant	non-significant	non-significant	non-significant	non-significant	non-significant	non-significant	non-significant	non-significant	significant	non-significant	0	No	1	No	No	No
Chromosome_X	scaffold_1	33545832	33549893	ACYPI30966	GLEAN_10966	NA	non-significant	non-significant	non-significant	non-significant	non-significant	non-significant	non-significant	non-significant	non-significant	non-significant	non-significant	non-significant	non-significant	significant	non-significant	0	No	1	No	No	No
Chromosome_X	scaffold_1	33555282	33555376	ACYPI32861	GLEAN_12861	NA	non-significant	non-significant	non-significant	non-significant	non-significant	non-significant	non-significant	non-significant	non-significant	non-significant	non-significant	non-significant	non-significant	significant	non-significant	0	No	1	No	No	No
Chromosome_X	scaffold_1	33564129	33565293	ACYPI39472	GLEAN_19472	NA	non-significant	non-significant	non-significant	non-significant	non-significant	non-significant	non-significant	non-significant	non-significant	non-significant	non-significant	non-significant	non-significant	significant	non-significant	0	No	1	No	No	No
Chromosome_X	scaffold_1	33566593	33567546	ACYPI39471	GLEAN_19471	NA	non-significant	non-significant	non-significant	non-significant	non-significant	non-significant	non-significant	non-significant	non-significant	non-significant	non-significant	non-significant	non-significant	significant	non-significant	0	No	1	No	No	No
Chromosome_X	scaffold_1	33570049	33571221	ACYPI21582	GLEAN_01582	NA	non-significant	non-significant	non-significant	non-significant	non-significant	non-significant	non-significant	non-significant	non-significant	non-significant	non-significant	non-significant	non-significant	significant	non-significant	0	No	1	No	No	No
Chromosome_X	scaffold_1	33589442	33589879	ACYPI21585	GLEAN_01585	NA	non-significant	non-significant	non-significant	non-significant	non-significant	non-significant	non-significant	non-significant	non-significant	non-significant	non-significant	non-significant	non-significant	significant	non-significant	0	No	1	No	No	No
Chromosome_X	scaffold_1	33639405	33639530	ACYPI35011	GLEAN_15011	NA	significant	non-significant	non-significant	non-significant	non-significant	non-significant	non-significant	non-significant	non-significant	non-significant	non-significant	non-significant	non-significant	highly significant	non-significant	1	No	2	No	No	No
Chromosome_X	scaffold_1	33646496	33649598	ACYPI35012	GLEAN_15012	NA	significant	non-significant	non-significant	non-significant	non-significant	non-significant	non-significant	non-significant	non-significant	non-significant	non-significant	non-significant	non-significant	highly significant	non-significant	1	No	2	No	No	No
Chromosome_X	scaffold_1	33658040	33658729	ACYPI54270	GLEAN_34270	NA	significant	non-significant	non-significant	non-significant	non-significant	non-significant	non-significant	non-significant	non-significant	non-significant	non-significant	non-significant	non-significant	significant	non-significant	1	No	2	No	No	No
Chromosome_X	scaffold_1	33941789	33942100	ACYPI25576	GLEAN_05576	NA	non-significant	non-significant	non-significant	non-significant	non-significant	non-significant	non-significant	non-significant	non-significant	non-significant	highly significant	non-significant	non-significant	non-significant	significant	1	No	1	No	No	No
Chromosome_X	scaffold_1	33943493	33945991	ACYPI45039	GLEAN_25039	NA	non-significant	non-significant	non-significant	non-significant	non-significant	non-significant	non-significant	non-significant	non-significant	non-significant	highly significant	non-significant	non-significant	non-significant	significant	1	No	1	No	No	No
Chromosome_X	scaffold_1	33970279	33973801	ACYPI51494	GLEAN_31494	NA	non-significant	non-significant	non-significant	non-significant	non-significant	non-significant	non-significant	non-significant	non-significant	non-significant	highly significant	significant	non-significant	non-significant	significant	2	No	1	No	No	Yes
Chromosome_X	scaffold_1	33995622	33998499	ACYPI51495	GLEAN_31495	NA	non-significant	non-significant	non-significant	non-significant	non-significant	non-significant	non-significant	non-significant	non-significant	non-significant	significant	significant	non-significant	non-significant	non-significant	2	No	0	No	No	Yes
Chromosome_X	scaffold_1	34024762	34026767	ACYPI35032	GLEAN_15032	NA	non-significant	non-significant	non-significant	non-significant	non-significant	non-significant	non-significant	non-significant	non-significant	non-significant	non-significant	significant	non-significant	non-significant	non-significant	1	No	0	No	No	No
Chromosome_X	scaffold_1	34255225	34269512	ACYPI32913	GLEAN_12913	NA	non-significant	non-significant	non-significant	non-significant	non-significant	non-significant	significant	non-significant	non-significant	non-significant	very highly significant	significant	non-significant	non-significant	highly significant	3	No	1	No	No	Yes
Chromosome_X	scaffold_1	34276141	34276251	ACYPI48172	GLEAN_28172	NA	non-significant	non-significant	non-significant	non-significant	non-significant	non-significant	significant	non-significant	non-significant	non-significant	very highly significant	significant	non-significant	non-significant	highly significant	3	No	1	No	No	Yes
Chromosome_X	scaffold_1	34294943	34295752	ACYPI20193	GLEAN_00193	NA	non-significant	non-significant	non-significant	non-significant	non-significant	non-significant	significant	non-significant	non-significant	non-significant	very highly significant	non-significant	non-significant	non-significant	highly significant	2	No	1	No	No	No
Chromosome_X	scaffold_1	34298511	34300187	ACYPI20194	GLEAN_00194	NA	non-significant	non-significant	non-significant	non-significant	non-significant	non-significant	significant	non-significant	non-significant	non-significant	very highly significant	non-significant	non-significant	non-significant	highly significant	2	No	1	No	No	No
Chromosome_X	scaffold_1	34337526	34345096	ACYPI43777	GLEAN_23777	NA	non-significant	non-significant	non-significant	non-significant	non-significant	non-significant	non-significant	non-significant	non-significant	non-significant	non-significant	very highly significant	non-significant	non-significant	non-significant	1	No	0	No	No	No
Chromosome_X	scaffold_1	34344408	34353177	ACYPI56735	CsRN1 LTR retroelement	NA	non-significant	non-significant	non-significant	non-significant	non-significant	non-significant	non-significant	non-significant	non-significant	non-significant	non-significant	very highly significant	non-significant	non-significant	non-significant	1	No	0	No	No	No
Chromosome_X	scaffold_1	34375988	34378308	ACYPI49327	GLEAN_29327	NA	non-significant	non-significant	non-significant	non-significant	non-significant	non-significant	non-significant	non-significant	non-significant	non-significant	non-significant	very highly significant	non-significant	non-significant	non-significant	1	No	0	No	No	No
Chromosome_X	scaffold_1	34393111	34397357	ACYPI53994	GLEAN_33994	NA	non-significant	non-significant	non-significant	non-significant	non-significant	non-significant	non-significant	non-significant	non-significant	non-significant	non-significant	very highly significant	non-significant	non-significant	non-significant	1	No	0	No	No	No
Chromosome_X	scaffold_1	34404283	34404999	ACYPI55416	GLEAN_35416	NA	non-significant	non-significant	non-significant	non-significant	non-significant	non-significant	non-significant	non-significant	non-significant	non-significant	non-significant	very highly significant	non-significant	non-significant	non-significant	1	No	0	No	No	No
Chromosome_X	scaffold_1	34405728	34405874	ACYPI55417	GLEAN_35417	NA	non-significant	non-significant	non-significant	non-significant	non-significant	non-significant	non-significant	non-significant	non-significant	non-significant	non-significant	very highly significant	non-significant	non-significant	non-significant	1	No	0	No	No	No
Chromosome_X	scaffold_1	34406397	34407125	ACYPI55418	GLEAN_35418	NA	non-significant	non-significant	non-significant	non-significant	non-significant	non-significant	non-significant	non-significant	non-significant	non-significant	non-significant	very highly significant	non-significant	non-significant	non-significant	1	No	0	No	No	No
Chromosome_X	scaffold_1	34410628	34410826	ACYPI22883	GLEAN_02883	NA	non-significant	non-significant	non-significant	non-significant	non-significant	non-significant	non-significant	non-significant	non-significant	non-significant	non-significant	highly significant	non-significant	non-significant	non-significant	1	No	0	No	No	No
Chromosome_X	scaffold_1	34418272	34420133	ACYPI34728	GLEAN_14728	NA	non-significant	non-significant	non-significant	non-significant	non-significant	non-significant	non-significant	non-significant	non-significant	non-significant	non-significant	highly significant	non-significant	non-significant	non-significant	1	No	0	No	No	No
Chromosome_X	scaffold_1	34420916	34421316	ACYPI34726	GLEAN_14726	NA	non-significant	non-significant	non-significant	non-significant	non-significant	non-significant	non-significant	non-significant	non-significant	non-significant	non-significant	significant	non-significant	non-significant	non-significant	1	No	0	No	No	No
Chromosome_X	scaffold_1	34427181	34433283	ACYPI46607	GLEAN_26607	NA	non-significant	non-significant	non-significant	non-significant	non-significant	non-significant	non-significant	non-significant	non-significant	non-significant	non-significant	significant	non-significant	non-significant	non-significant	1	No	0	No	No	No
Chromosome_X	scaffold_1	34584196	34589468	ACYPI29344	GLEAN_09344	NA	non-significant	non-significant	non-significant	non-significant	non-significant	non-significant	non-significant	non-significant	non-significant	non-significant	non-significant	non-significant	non-significant	non-significant	significant	0	No	1	No	No	No
Chromosome_X	scaffold_1	34586473	34586877	ACYPI29343	GLEAN_09343	NA	non-significant	non-significant	non-significant	non-significant	non-significant	non-significant	non-significant	non-significant	non-significant	non-significant	non-significant	non-significant	non-significant	non-significant	significant	0	No	1	No	No	No
Chromosome_X	scaffold_1	34594149	34600772	ACYPI31518	GLEAN_11518	NA	non-significant	non-significant	non-significant	non-significant	non-significant	non-significant	non-significant	non-significant	non-significant	non-significant	non-significant	non-significant	non-significant	non-significant	significant	0	No	1	No	No	No
Chromosome_X	scaffold_1	34603270	34603557	ACYPI31431	GLEAN_11431	NA	non-significant	non-significant	non-significant	non-significant	non-significant	non-significant	non-significant	non-significant	non-significant	non-significant	non-significant	non-significant	non-significant	non-significant	significant	0	No	1	No	No	No
Chromosome_X	scaffold_1	34686681	34701805	ACYPI003890	LOC100162759	NA	highly significant	non-significant	non-significant	non-significant	non-significant	non-significant	non-significant	non-significant	non-significant	non-significant	non-significant	non-significant	non-significant	non-significant	non-significant	1	No	1	No	No	No
Chromosome_X	scaffold_1	34703851	34703949	ACYPI47177	GLEAN_27177	NA	highly significant	non-significant	non-significant	non-significant	non-significant	non-significant	non-significant	non-significant	non-significant	non-significant	non-significant	non-significant	non-significant	non-significant	non-significant	1	No	1	No	No	No
Chromosome_X	scaffold_1	34710265	34710677	ACYPI38110	GLEAN_18110	NA	highly significant	non-significant	non-significant	non-significant	non-significant	non-significant	non-significant	non-significant	non-significant	non-significant	non-significant	non-significant	non-significant	non-significant	non-significant	1	No	1	No	No	No
Chromosome_X	scaffold_1	34712777	34713605	ACYPI38108	GLEAN_18108	NA	highly significant	non-significant	non-significant	non-significant	non-significant	non-significant	non-significant	non-significant	non-significant	non-significant	non-significant	non-significant	non-significant	non-significant	non-significant	1	No	1	No	No	No
Chromosome_X	scaffold_1	34713821	34714284	ACYPI28543	GLEAN_08543	NA	highly significant	non-significant	non-significant	non-significant	non-significant	non-significant	non-significant	non-significant	non-significant	non-significant	non-significant	non-significant	non-significant	non-significant	non-significant	1	No	1	No	No	No
Chromosome_X	scaffold_1	34715873	34716628	ACYPI38109	GLEAN_18109	NA	highly significant	non-significant	non-significant	non-significant	non-significant	non-significant	non-significant	non-significant	non-significant	non-significant	non-significant	non-significant	non-significant	non-significant	non-significant	1	No	1	No	No	No
Chromosome_X	scaffold_1	34716315	34716994	ACYPI22470	GLEAN_02470	NA	highly significant	non-significant	non-significant	non-significant	non-significant	non-significant	non-significant	non-significant	non-significant	non-significant	non-significant	non-significant	non-significant	non-significant	non-significant	1	No	1	No	No	No
Chromosome_X	scaffold_1	34721998	34722135	ACYPI25115	GLEAN_05115	NA	highly significant	non-significant	non-significant	non-significant	non-significant	non-significant	non-significant	non-significant	non-significant	non-significant	non-significant	non-significant	non-significant	non-significant	non-significant	1	No	1	No	No	No
Chromosome_X	scaffold_1	34722147	34722572	ACYPI22199	GLEAN_02199	NA	highly significant	non-significant	non-significant	non-significant	non-significant	non-significant	non-significant	non-significant	non-significant	non-significant	non-significant	non-significant	non-significant	non-significant	non-significant	1	No	1	No	No	No
Chromosome_X	scaffold_1	34819672	34820672	ACYPI24003	GLEAN_04003	NA	non-significant	non-significant	non-significant	non-significant	non-significant	significant	non-significant	non-significant	non-significant	non-significant	non-significant	non-significant	non-significant	non-significant	non-significant	1	No	0	No	No	No
Chromosome_X	scaffold_1	34820777	34820985	ACYPI40432	GLEAN_20432	NA	non-significant	non-significant	non-significant	non-significant	non-significant	significant	non-significant	non-significant	non-significant	non-significant	non-significant	non-significant	non-significant	non-significant	non-significant	1	No	0	No	No	No
Chromosome_X	scaffold_1	34830446	34833937	ACYPI004434	LOC100163340	NA	significant	non-significant	non-significant	non-significant	non-significant	significant	non-significant	non-significant	non-significant	non-significant	non-significant	non-significant	non-significant	non-significant	non-significant	2	No	1	No	No	No
Chromosome_X	scaffold_1	34848109	34851862	ACYPI29726	GLEAN_09726	NA	significant	non-significant	non-significant	non-significant	non-significant	significant	non-significant	non-significant	non-significant	non-significant	non-significant	non-significant	non-significant	non-significant	non-significant	2	No	1	No	No	No
Chromosome_X	scaffold_1	34876840	34877959	ACYPI008569	apo-2	candidate_salivary_effector	significant	non-significant	non-significant	non-significant	non-significant	non-significant	non-significant	non-significant	non-significant	non-significant	non-significant	non-significant	non-significant	non-significant	non-significant	1	No	1	No	No	No
Chromosome_X	scaffold_1	34906944	34907637	ACYPI46417	GLEAN_26417	candidate_salivary_effector	non-significant	non-significant	non-significant	non-significant	non-significant	significant	non-significant	non-significant	non-significant	non-significant	non-significant	non-significant	non-significant	non-significant	non-significant	1	No	0	No	No	No
Chromosome_X	scaffold_1	34908861	34918793	ACYPI46416	GLEAN_26416	candidate_salivary_effector	non-significant	non-significant	non-significant	non-significant	non-significant	significant	non-significant	non-significant	non-significant	non-significant	non-significant	non-significant	non-significant	non-significant	non-significant	1	No	0	No	No	No
Chromosome_X	scaffold_1	34924297	34924664	ACYPI20502	GLEAN_00502	NA	non-significant	non-significant	non-significant	non-significant	non-significant	significant	non-significant	non-significant	non-significant	non-significant	non-significant	non-significant	non-significant	non-significant	non-significant	1	No	0	No	No	No
Chromosome_X	scaffold_1	35019149	35019256	ACYPI22105	GLEAN_02105	NA	non-significant	non-significant	non-significant	non-significant	non-significant	significant	non-significant	non-significant	non-significant	non-significant	non-significant	non-significant	non-significant	non-significant	significant	1	No	1	No	No	No
Chromosome_X	scaffold_1	35025082	35026266	ACYPI009871	LOC100169233	NA	non-significant	non-significant	non-significant	non-significant	non-significant	significant	non-significant	non-significant	non-significant	non-significant	non-significant	non-significant	non-significant	non-significant	significant	1	No	1	No	No	No
Chromosome_X	scaffold_1	35072138	35072561	ACYPI43961	GLEAN_23961	NA	non-significant	non-significant	non-significant	non-significant	non-significant	significant	non-significant	non-significant	non-significant	non-significant	non-significant	non-significant	non-significant	non-significant	non-significant	1	No	0	No	No	No
Chromosome_X	scaffold_1	35073035	35073516	ACYPI43960	GLEAN_23960	NA	non-significant	non-significant	non-significant	non-significant	non-significant	significant	non-significant	non-significant	non-significant	non-significant	non-significant	non-significant	non-significant	non-significant	non-significant	1	No	0	No	No	No
Chromosome_X	scaffold_1	35073632	35074076	ACYPI43959	GLEAN_23959	NA	non-significant	non-significant	non-significant	non-significant	non-significant	significant	non-significant	non-significant	non-significant	non-significant	non-significant	non-significant	non-significant	non-significant	non-significant	1	No	0	No	No	No
Chromosome_X	scaffold_1	35181357	35190210	ACYPI005704	LOC100164714	NA	non-significant	non-significant	non-significant	non-significant	non-significant	non-significant	non-significant	non-significant	non-significant	non-significant	non-significant	significant	non-significant	non-significant	non-significant	1	No	0	No	No	No
Chromosome_X	scaffold_1	35206161	35207030	ACYPI005159	LOC100164119	NA	non-significant	non-significant	non-significant	non-significant	non-significant	non-significant	non-significant	non-significant	non-significant	non-significant	non-significant	significant	non-significant	non-significant	non-significant	1	No	0	No	No	No
Chromosome_X	scaffold_1	35211067	35212055	ACYPI44967	GLEAN_24967	NA	non-significant	non-significant	non-significant	non-significant	non-significant	non-significant	non-significant	non-significant	non-significant	non-significant	non-significant	significant	non-significant	non-significant	non-significant	1	No	0	No	No	No
Chromosome_X	scaffold_1	35212416	35213766	ACYPI44966	GLEAN_24966	NA	non-significant	non-significant	non-significant	non-significant	non-significant	non-significant	non-significant	non-significant	non-significant	non-significant	non-significant	significant	non-significant	non-significant	non-significant	1	No	0	No	No	No
Chromosome_X	scaffold_1	35215949	35217378	ACYPI32548	GLEAN_12548	NA	non-significant	non-significant	non-significant	non-significant	non-significant	non-significant	non-significant	non-significant	non-significant	non-significant	non-significant	significant	non-significant	non-significant	non-significant	1	No	0	No	No	No
Chromosome_X	scaffold_1	35225728	35226167	ACYPI38641	GLEAN_18641	NA	non-significant	non-significant	non-significant	non-significant	non-significant	non-significant	non-significant	non-significant	non-significant	non-significant	non-significant	significant	non-significant	non-significant	non-significant	1	No	0	No	No	No
Chromosome_X	scaffold_1	35226354	35239540	ACYPI38642	GLEAN_18642	NA	non-significant	non-significant	non-significant	non-significant	non-significant	non-significant	non-significant	non-significant	non-significant	non-significant	non-significant	significant	non-significant	non-significant	non-significant	1	No	0	No	No	No
Chromosome_X	scaffold_1	35269085	35272842	ACYPI25470	GLEAN_05470	NA	non-significant	non-significant	non-significant	non-significant	non-significant	non-significant	non-significant	non-significant	non-significant	non-significant	non-significant	significant	non-significant	non-significant	non-significant	1	No	0	No	No	No
Chromosome_X	scaffold_1	35295566	35301098	ACYPI003192	LOC100162009	NA	non-significant	non-significant	non-significant	non-significant	non-significant	non-significant	non-significant	non-significant	non-significant	non-significant	non-significant	significant	non-significant	non-significant	non-significant	1	No	0	No	No	No
Chromosome_X	scaffold_1	35305351	35307140	ACYPI56827	Retroviral envelope_9	NA	non-significant	non-significant	non-significant	non-significant	non-significant	non-significant	non-significant	non-significant	non-significant	non-significant	non-significant	significant	non-significant	non-significant	non-significant	1	No	0	No	No	No
Chromosome_X	scaffold_1	35320821	35321143	ACYPI36935	GLEAN_16935	NA	non-significant	non-significant	non-significant	non-significant	non-significant	non-significant	non-significant	non-significant	non-significant	non-significant	non-significant	significant	non-significant	non-significant	non-significant	1	No	0	No	No	No
Chromosome_X	scaffold_1	36147825	36157540	ACYPI46135	GLEAN_26135	NA	non-significant	non-significant	non-significant	non-significant	non-significant	non-significant	non-significant	non-significant	non-significant	non-significant	non-significant	significant	non-significant	non-significant	non-significant	1	No	0	No	No	No
Chromosome_X	scaffold_1	36163039	36167626	ACYPI36181	Putative retrovirus	NA	non-significant	non-significant	non-significant	non-significant	non-significant	non-significant	non-significant	non-significant	non-significant	non-significant	non-significant	significant	non-significant	non-significant	non-significant	1	No	0	No	No	No
Chromosome_X	scaffold_1	36169705	36171091	ACYPI28444	GLEAN_08444	NA	non-significant	non-significant	non-significant	non-significant	non-significant	non-significant	non-significant	non-significant	non-significant	non-significant	non-significant	significant	non-significant	non-significant	non-significant	1	No	0	No	No	No
Chromosome_X	scaffold_1	36172428	36179999	ACYPI002223	Bel/Pao pol polyprotein_9	NA	non-significant	non-significant	non-significant	non-significant	non-significant	non-significant	non-significant	non-significant	non-significant	non-significant	non-significant	significant	non-significant	non-significant	non-significant	1	No	0	No	No	No
Chromosome_X	scaffold_1	36180107	36181186	ACYPI28442	GLEAN_08442	NA	non-significant	non-significant	non-significant	non-significant	non-significant	non-significant	non-significant	non-significant	non-significant	non-significant	non-significant	significant	non-significant	non-significant	non-significant	1	No	0	No	No	No
Chromosome_X	scaffold_1	36181241	36181818	ACYPI28441	GLEAN_08441	NA	non-significant	non-significant	non-significant	non-significant	non-significant	non-significant	non-significant	non-significant	non-significant	non-significant	non-significant	significant	non-significant	non-significant	non-significant	1	No	0	No	No	No
Chromosome_X	scaffold_1	36183465	36192800	ACYPI28445	GLEAN_08445	NA	non-significant	non-significant	non-significant	non-significant	non-significant	non-significant	non-significant	non-significant	non-significant	non-significant	non-significant	significant	non-significant	non-significant	non-significant	1	No	0	No	No	No
Chromosome_X	scaffold_1	36198252	36204718	ACYPI000305	LOC100158885	NA	non-significant	non-significant	non-significant	non-significant	non-significant	non-significant	non-significant	non-significant	non-significant	non-significant	non-significant	significant	non-significant	non-significant	non-significant	1	No	0	No	No	No
Chromosome_X	scaffold_1	36208609	36212521	ACYPI31935	GLEAN_11935	NA	non-significant	non-significant	non-significant	non-significant	non-significant	non-significant	non-significant	non-significant	non-significant	non-significant	non-significant	significant	non-significant	non-significant	non-significant	1	No	0	No	No	No
Chromosome_X	scaffold_1	36228238	36258973	ACYPI006684	LOC100165755	NA	non-significant	highly significant	very highly significant	very highly significant	non-significant	very highly significant	non-significant	highly significant	non-significant	very highly significant	non-significant	non-significant	non-significant	non-significant	non-significant	6	No	0	No	Yes	No
Chromosome_X	scaffold_1	36265297	36265614	ACYPI33519	GLEAN_13519	NA	non-significant	highly significant	very highly significant	very highly significant	non-significant	very highly significant	non-significant	highly significant	non-significant	very highly significant	non-significant	non-significant	non-significant	non-significant	non-significant	6	No	0	No	Yes	No
Chromosome_X	scaffold_1	36268605	36270772	ACYPI31938	GLEAN_11938	NA	non-significant	highly significant	very highly significant	very highly significant	non-significant	very highly significant	non-significant	highly significant	non-significant	very highly significant	non-significant	non-significant	non-significant	non-significant	non-significant	6	No	0	No	Yes	No
Chromosome_X	scaffold_1	36271574	36271822	ACYPI31931	GLEAN_11931	NA	non-significant	highly significant	very highly significant	very highly significant	non-significant	very highly significant	non-significant	highly significant	non-significant	very highly significant	non-significant	non-significant	non-significant	non-significant	non-significant	6	No	0	No	Yes	No
Chromosome_X	scaffold_1	36272438	36277003	ACYPI31939	GLEAN_11939	NA	non-significant	highly significant	very highly significant	very highly significant	non-significant	very highly significant	non-significant	highly significant	non-significant	very highly significant	non-significant	non-significant	non-significant	non-significant	non-significant	6	No	0	No	Yes	No
Chromosome_X	scaffold_1	36277765	36279508	ACYPI31940	GLEAN_11940	NA	non-significant	highly significant	very highly significant	very highly significant	non-significant	very highly significant	non-significant	highly significant	non-significant	very highly significant	non-significant	non-significant	non-significant	non-significant	non-significant	6	No	0	No	Yes	No
Chromosome_X	scaffold_1	36281447	36282083	ACYPI31929	GLEAN_11929	NA	non-significant	non-significant	very highly significant	very highly significant	non-significant	non-significant	non-significant	non-significant	non-significant	very highly significant	non-significant	non-significant	non-significant	non-significant	non-significant	3	No	0	No	Yes	No
Chromosome_X	scaffold_1	36282158	36284698	ACYPI31928	GLEAN_11928	NA	non-significant	non-significant	very highly significant	very highly significant	non-significant	non-significant	non-significant	non-significant	non-significant	very highly significant	non-significant	non-significant	non-significant	non-significant	non-significant	3	No	0	No	Yes	No
Chromosome_X	scaffold_1	36288260	36289074	ACYPI31927	GLEAN_11927	NA	non-significant	non-significant	very highly significant	very highly significant	non-significant	non-significant	non-significant	non-significant	non-significant	very highly significant	non-significant	non-significant	non-significant	non-significant	non-significant	3	No	0	No	Yes	No
Chromosome_X	scaffold_1	36714458	36722659	ACYPI001735	LOC100160439	NA	non-significant	non-significant	non-significant	non-significant	non-significant	non-significant	non-significant	non-significant	non-significant	non-significant	non-significant	highly significant	non-significant	non-significant	non-significant	1	No	0	No	No	No
Chromosome_X	scaffold_1	36727686	36734037	ACYPI003615	LOC100162464	NA	non-significant	non-significant	non-significant	non-significant	non-significant	non-significant	non-significant	non-significant	non-significant	non-significant	non-significant	highly significant	non-significant	non-significant	non-significant	1	No	0	No	No	No
Chromosome_X	scaffold_1	36740061	36740432	ACYPI32526	GLEAN_12526	NA	non-significant	non-significant	non-significant	non-significant	non-significant	non-significant	non-significant	non-significant	non-significant	non-significant	non-significant	highly significant	non-significant	non-significant	non-significant	1	No	0	No	No	No
Chromosome_X	scaffold_1	36743827	36745031	ACYPI32527	GLEAN_12527	NA	non-significant	non-significant	non-significant	non-significant	non-significant	non-significant	non-significant	non-significant	non-significant	non-significant	non-significant	highly significant	non-significant	non-significant	non-significant	1	No	0	No	No	No
Chromosome_X	scaffold_1	36757277	36757438	ACYPI28696	GLEAN_08696	NA	non-significant	non-significant	non-significant	non-significant	non-significant	non-significant	non-significant	non-significant	non-significant	non-significant	non-significant	highly significant	non-significant	non-significant	non-significant	1	No	0	No	No	No
Chromosome_X	scaffold_1	36758441	36767903	ACYPI36715	GLEAN_16715	NA	non-significant	non-significant	non-significant	non-significant	non-significant	non-significant	non-significant	non-significant	non-significant	non-significant	non-significant	highly significant	non-significant	non-significant	non-significant	1	No	0	No	No	No
Chromosome_X	scaffold_1	36769175	36769444	ACYPI36712	GLEAN_16712	NA	non-significant	non-significant	non-significant	non-significant	non-significant	non-significant	non-significant	non-significant	non-significant	non-significant	non-significant	significant	non-significant	non-significant	non-significant	1	No	0	No	No	No
Chromosome_X	scaffold_1	38252643	38253870	ACYPI25023	GLEAN_05023	NA	non-significant	non-significant	non-significant	non-significant	non-significant	highly significant	non-significant	non-significant	non-significant	non-significant	non-significant	non-significant	non-significant	non-significant	non-significant	1	No	0	No	No	No
Chromosome_X	scaffold_1	38280307	38283718	ACYPI24254	GLEAN_04254	NA	non-significant	non-significant	non-significant	non-significant	non-significant	highly significant	non-significant	non-significant	non-significant	non-significant	non-significant	non-significant	non-significant	non-significant	non-significant	1	No	0	No	No	No
Chromosome_X	scaffold_1	38295522	38296262	ACYPI004214	LOC100163106	NA	non-significant	non-significant	non-significant	non-significant	non-significant	highly significant	non-significant	non-significant	non-significant	non-significant	non-significant	non-significant	non-significant	non-significant	non-significant	1	No	0	No	No	No
Chromosome_X	scaffold_1	38298458	38300673	ACYPI42382	GLEAN_22382	NA	non-significant	non-significant	non-significant	non-significant	non-significant	highly significant	non-significant	non-significant	non-significant	non-significant	non-significant	non-significant	non-significant	non-significant	non-significant	1	No	0	No	No	No
Chromosome_X	scaffold_1	38319960	38320910	ACYPI25438	GLEAN_05438	NA	non-significant	non-significant	non-significant	non-significant	non-significant	significant	non-significant	non-significant	non-significant	non-significant	non-significant	non-significant	non-significant	significant	non-significant	1	No	1	No	No	No
Chromosome_X	scaffold_1	38356968	38357129	ACYPI46458	GLEAN_26458	NA	non-significant	non-significant	non-significant	non-significant	non-significant	significant	non-significant	non-significant	non-significant	non-significant	non-significant	non-significant	non-significant	significant	non-significant	1	No	1	No	No	No
Chromosome_X	scaffold_1	38358550	38361474	ACYPI25437	GLEAN_05437	NA	non-significant	non-significant	non-significant	non-significant	non-significant	significant	non-significant	non-significant	non-significant	non-significant	non-significant	non-significant	non-significant	significant	non-significant	1	No	1	No	No	No
Chromosome_X	scaffold_1	39102810	39108529	ACYPI55768	GLEAN_35768	NA	significant	non-significant	non-significant	non-significant	non-significant	non-significant	non-significant	non-significant	non-significant	non-significant	non-significant	non-significant	non-significant	non-significant	non-significant	1	No	1	No	No	No
Chromosome_X	scaffold_1	39139172	39144033	ACYPI47135	GLEAN_27135	NA	significant	non-significant	non-significant	non-significant	non-significant	non-significant	non-significant	non-significant	non-significant	non-significant	non-significant	non-significant	non-significant	non-significant	non-significant	1	No	1	No	No	No
Chromosome_X	scaffold_1	39158719	39159027	ACYPI25925	GLEAN_05925	NA	significant	non-significant	non-significant	non-significant	non-significant	non-significant	non-significant	non-significant	non-significant	non-significant	non-significant	non-significant	non-significant	non-significant	non-significant	1	No	1	No	No	No
Chromosome_X	scaffold_1	39160256	39160750	ACYPI23672	GLEAN_03672	NA	significant	non-significant	non-significant	non-significant	non-significant	non-significant	non-significant	non-significant	non-significant	non-significant	non-significant	non-significant	non-significant	non-significant	non-significant	1	No	1	No	No	No
Chromosome_X	scaffold_1	39162800	39163809	ACYPI26350	GLEAN_06350	NA	significant	non-significant	non-significant	non-significant	non-significant	non-significant	non-significant	non-significant	non-significant	non-significant	non-significant	non-significant	non-significant	non-significant	non-significant	1	No	1	No	No	No
Chromosome_X	scaffold_1	39167741	39168533	ACYPI26349	GLEAN_06349	NA	significant	non-significant	non-significant	non-significant	non-significant	non-significant	non-significant	non-significant	non-significant	non-significant	non-significant	non-significant	non-significant	non-significant	non-significant	1	No	1	No	No	No
Chromosome_X	scaffold_1	39966052	39967852	ACYPI54448	GLEAN_34448	NA	non-significant	non-significant	non-significant	significant	non-significant	non-significant	non-significant	non-significant	non-significant	non-significant	non-significant	non-significant	non-significant	non-significant	non-significant	1	No	0	No	No	No
Chromosome_X	scaffold_1	39978091	39979215	ACYPI000587	LOC100159191	NA	non-significant	non-significant	non-significant	significant	non-significant	non-significant	non-significant	non-significant	non-significant	non-significant	non-significant	non-significant	non-significant	non-significant	non-significant	1	No	0	No	No	No
Chromosome_X	scaffold_1	39987836	39987931	ACYPI27630	GLEAN_07630	NA	non-significant	non-significant	non-significant	significant	non-significant	non-significant	non-significant	non-significant	non-significant	non-significant	non-significant	non-significant	non-significant	non-significant	non-significant	1	No	0	No	No	No
Chromosome_X	scaffold_1	39999818	40007549	ACYPI54449	GLEAN_34449	NA	non-significant	non-significant	non-significant	significant	non-significant	non-significant	non-significant	non-significant	non-significant	non-significant	non-significant	non-significant	non-significant	non-significant	non-significant	1	No	0	No	No	No
Chromosome_X	scaffold_1	40225237	40225902	ACYPI28900	GLEAN_08900	NA	non-significant	non-significant	non-significant	non-significant	non-significant	non-significant	non-significant	significant	non-significant	non-significant	non-significant	non-significant	non-significant	very highly significant	non-significant	1	No	1	No	No	No
Chromosome_X	scaffold_1	40226245	40233034	ACYPI28901	GLEAN_08901	NA	non-significant	non-significant	non-significant	non-significant	non-significant	non-significant	non-significant	significant	non-significant	non-significant	non-significant	non-significant	non-significant	very highly significant	non-significant	1	No	1	No	No	No
Chromosome_X	scaffold_1	40233170	40233809	ACYPI28902	GLEAN_08902	NA	non-significant	non-significant	non-significant	non-significant	non-significant	non-significant	non-significant	significant	non-significant	non-significant	non-significant	non-significant	non-significant	very highly significant	non-significant	1	No	1	No	No	No
Chromosome_X	scaffold_1	40234240	40234428	ACYPI28906	GLEAN_08906	NA	non-significant	non-significant	non-significant	non-significant	non-significant	non-significant	non-significant	significant	non-significant	non-significant	non-significant	non-significant	non-significant	very highly significant	non-significant	1	No	1	No	No	No
Chromosome_X	scaffold_1	40237257	40237693	ACYPI28905	GLEAN_08905	NA	non-significant	non-significant	non-significant	non-significant	non-significant	non-significant	non-significant	significant	non-significant	non-significant	non-significant	non-significant	non-significant	very highly significant	non-significant	1	No	1	No	No	No
Chromosome_X	scaffold_1	40239038	40242144	ACYPI28903	GLEAN_08903	NA	non-significant	non-significant	non-significant	non-significant	non-significant	non-significant	non-significant	significant	non-significant	non-significant	non-significant	non-significant	non-significant	very highly significant	non-significant	1	No	1	No	No	No
Chromosome_X	scaffold_1	40249990	40250179	ACYPI28904	GLEAN_08904	NA	non-significant	non-significant	non-significant	non-significant	non-significant	non-significant	non-significant	significant	non-significant	non-significant	non-significant	non-significant	non-significant	very highly significant	non-significant	1	No	1	No	No	No
Chromosome_X	scaffold_1	40401130	40406138	ACYPI51795	GLEAN_31795	NA	non-significant	non-significant	non-significant	non-significant	non-significant	non-significant	non-significant	non-significant	non-significant	non-significant	non-significant	non-significant	non-significant	significant	non-significant	0	No	1	No	No	No
Chromosome_X	scaffold_1	40420212	40422188	ACYPI51796	GLEAN_31796	NA	significant	non-significant	non-significant	non-significant	non-significant	non-significant	non-significant	non-significant	non-significant	non-significant	non-significant	non-significant	significant	significant	non-significant	1	No	3	No	No	No
Chromosome_X	scaffold_1	40427253	40427408	ACYPI28237	GLEAN_08237	NA	significant	non-significant	non-significant	non-significant	non-significant	non-significant	non-significant	non-significant	non-significant	non-significant	non-significant	non-significant	significant	significant	non-significant	1	No	3	No	No	No
Chromosome_X	scaffold_1	40436563	40436691	ACYPI39606	GLEAN_19606	NA	significant	non-significant	non-significant	non-significant	non-significant	non-significant	non-significant	non-significant	non-significant	non-significant	non-significant	non-significant	significant	significant	non-significant	1	No	3	No	No	No
Chromosome_X	scaffold_1	40443697	40444109	ACYPI36683	GLEAN_16683	candidate_salivary_effector	significant	non-significant	non-significant	non-significant	non-significant	non-significant	non-significant	non-significant	non-significant	non-significant	non-significant	non-significant	significant	significant	non-significant	1	No	3	No	No	No
Chromosome_X	scaffold_1	40453086	40458030	ACYPI36684	GLEAN_16684	NA	significant	non-significant	non-significant	non-significant	non-significant	non-significant	non-significant	non-significant	non-significant	non-significant	non-significant	non-significant	significant	significant	non-significant	1	No	3	No	No	No
Chromosome_X	scaffold_1	40453967	40454721	ACYPI25838	GLEAN_05838	NA	significant	non-significant	non-significant	non-significant	non-significant	non-significant	non-significant	non-significant	non-significant	non-significant	non-significant	non-significant	significant	significant	non-significant	1	No	3	No	No	No
Chromosome_X	scaffold_1	40454898	40455440	ACYPI25837	GLEAN_05837	NA	significant	non-significant	non-significant	non-significant	non-significant	non-significant	non-significant	non-significant	non-significant	non-significant	non-significant	non-significant	significant	significant	non-significant	1	No	3	No	No	No
Chromosome_X	scaffold_1	40641071	40644382	ACYPI23775	GLEAN_03775	NA	non-significant	non-significant	non-significant	non-significant	non-significant	non-significant	non-significant	non-significant	non-significant	non-significant	non-significant	non-significant	non-significant	highly significant	non-significant	0	No	1	No	No	No
Chromosome_X	scaffold_1	40644395	40646610	ACYPI23774	GLEAN_03774	NA	non-significant	non-significant	non-significant	non-significant	non-significant	non-significant	non-significant	non-significant	non-significant	non-significant	non-significant	non-significant	non-significant	highly significant	non-significant	0	No	1	No	No	No
Chromosome_X	scaffold_1	40670832	40686256	ACYPI23776	GLEAN_03776	NA	significant	non-significant	non-significant	non-significant	non-significant	non-significant	non-significant	significant	non-significant	non-significant	non-significant	non-significant	significant	highly significant	non-significant	2	No	3	No	No	No
Chromosome_X	scaffold_1	40939754	40953439	ACYPI49356	GLEAN_29356	NA	non-significant	non-significant	non-significant	non-significant	non-significant	non-significant	non-significant	non-significant	non-significant	non-significant	non-significant	significant	non-significant	non-significant	non-significant	1	No	0	No	No	No
Chromosome_X	scaffold_1	40959473	40959853	ACYPI49347	GLEAN_29347	NA	non-significant	non-significant	non-significant	non-significant	non-significant	non-significant	non-significant	non-significant	non-significant	non-significant	non-significant	significant	non-significant	non-significant	non-significant	1	No	0	No	No	No
Chromosome_X	scaffold_1	40960289	40961330	ACYPI49348	GLEAN_29348	NA	non-significant	non-significant	non-significant	non-significant	non-significant	non-significant	non-significant	non-significant	non-significant	non-significant	non-significant	significant	non-significant	non-significant	non-significant	1	No	0	No	No	No
Chromosome_X	scaffold_1	40965116	40965436	ACYPI49349	GLEAN_29349	NA	non-significant	non-significant	non-significant	non-significant	non-significant	non-significant	non-significant	non-significant	non-significant	non-significant	non-significant	significant	non-significant	non-significant	non-significant	1	No	0	No	No	No
Chromosome_X	scaffold_1	40966390	40966863	ACYPI49350	GLEAN_29350	NA	non-significant	non-significant	non-significant	non-significant	non-significant	non-significant	non-significant	non-significant	non-significant	non-significant	non-significant	significant	non-significant	non-significant	non-significant	1	No	0	No	No	No
Chromosome_X	scaffold_1	40967817	40969219	ACYPI49355	GLEAN_29355	NA	non-significant	non-significant	non-significant	non-significant	non-significant	non-significant	non-significant	non-significant	non-significant	non-significant	non-significant	significant	non-significant	non-significant	non-significant	1	No	0	No	No	No
Chromosome_X	scaffold_1	40969364	40969959	ACYPI49354	GLEAN_29354	NA	non-significant	non-significant	non-significant	non-significant	non-significant	non-significant	non-significant	non-significant	non-significant	non-significant	non-significant	significant	non-significant	non-significant	non-significant	1	No	0	No	No	No
Chromosome_X	scaffold_1	40969959	40970123	ACYPI49353	GLEAN_29353	NA	non-significant	non-significant	non-significant	non-significant	non-significant	non-significant	non-significant	non-significant	non-significant	non-significant	non-significant	highly significant	non-significant	non-significant	non-significant	1	No	0	No	No	No
Chromosome_X	scaffold_1	40975510	40978696	ACYPI49351	GLEAN_29351	NA	non-significant	non-significant	non-significant	non-significant	non-significant	non-significant	non-significant	non-significant	non-significant	non-significant	non-significant	highly significant	non-significant	non-significant	non-significant	1	No	0	No	No	No
Chromosome_X	scaffold_1	40979131	40985981	ACYPI49352	GLEAN_29352	NA	non-significant	non-significant	non-significant	non-significant	non-significant	non-significant	non-significant	non-significant	non-significant	non-significant	non-significant	highly significant	non-significant	non-significant	non-significant	1	No	0	No	No	No
Chromosome_X	scaffold_1	41012325	41014709	ACYPI24291	GLEAN_04291	NA	non-significant	non-significant	non-significant	non-significant	non-significant	non-significant	non-significant	non-significant	non-significant	non-significant	non-significant	highly significant	non-significant	non-significant	non-significant	1	No	0	No	No	No
Chromosome_X	scaffold_1	41040439	41040924	ACYPI000231	LOC100158801	NA	non-significant	non-significant	non-significant	non-significant	non-significant	non-significant	non-significant	non-significant	non-significant	non-significant	non-significant	significant	non-significant	non-significant	non-significant	1	No	0	No	No	No
Chromosome_X	scaffold_1	41043246	41050936	ACYPI004712	LOC100163640	NA	non-significant	non-significant	non-significant	non-significant	non-significant	non-significant	non-significant	non-significant	non-significant	non-significant	non-significant	significant	non-significant	non-significant	non-significant	1	No	0	No	No	No
Chromosome_X	scaffold_1	41206891	41213863	ACYPI006726	LOC100165803	NA	non-significant	non-significant	non-significant	non-significant	non-significant	non-significant	non-significant	non-significant	non-significant	non-significant	non-significant	highly significant	non-significant	non-significant	non-significant	1	No	0	No	No	No
Chromosome_X	scaffold_1	41222158	41223321	ACYPI52069	GLEAN_32069	NA	non-significant	non-significant	non-significant	non-significant	non-significant	non-significant	non-significant	non-significant	non-significant	non-significant	non-significant	highly significant	non-significant	non-significant	non-significant	1	No	0	No	No	No
Chromosome_X	scaffold_1	41225419	41226840	ACYPI002335	Cks1.1	NA	non-significant	non-significant	non-significant	non-significant	non-significant	non-significant	non-significant	non-significant	non-significant	non-significant	non-significant	highly significant	non-significant	non-significant	non-significant	1	No	0	No	No	No
Chromosome_X	scaffold_1	41251258	41252202	ACYPI51232	GLEAN_31232	NA	non-significant	non-significant	non-significant	non-significant	non-significant	non-significant	non-significant	non-significant	non-significant	non-significant	non-significant	very highly significant	non-significant	non-significant	non-significant	1	No	0	No	No	No
Chromosome_X	scaffold_1	41274363	41285614	ACYPI30397	GLEAN_10397	NA	non-significant	non-significant	non-significant	non-significant	non-significant	non-significant	non-significant	non-significant	non-significant	non-significant	non-significant	very highly significant	non-significant	non-significant	non-significant	1	No	0	No	No	No
Chromosome_X	scaffold_1	41286342	41286583	ACYPI30398	GLEAN_10398	NA	non-significant	non-significant	non-significant	non-significant	non-significant	non-significant	non-significant	non-significant	non-significant	non-significant	non-significant	very highly significant	non-significant	non-significant	non-significant	1	No	0	No	No	No
Chromosome_X	scaffold_1	41287492	41288824	ACYPI30399	GLEAN_10399	NA	non-significant	non-significant	non-significant	non-significant	non-significant	non-significant	non-significant	non-significant	non-significant	non-significant	non-significant	very highly significant	non-significant	non-significant	non-significant	1	No	0	No	No	No
Chromosome_X	scaffold_1	41298184	41305323	ACYPI010210	LOC100169607	NA	non-significant	non-significant	non-significant	non-significant	non-significant	non-significant	non-significant	non-significant	non-significant	non-significant	non-significant	very highly significant	non-significant	non-significant	non-significant	1	No	0	No	No	No
Chromosome_X	scaffold_1	41513766	41516449	ACYPI46205	GLEAN_26205	NA	non-significant	non-significant	non-significant	non-significant	non-significant	non-significant	non-significant	non-significant	non-significant	non-significant	non-significant	significant	non-significant	non-significant	non-significant	1	No	0	No	No	No
Chromosome_X	scaffold_1	41516958	41517650	ACYPI46204	GLEAN_26204	NA	non-significant	non-significant	non-significant	non-significant	non-significant	non-significant	non-significant	non-significant	non-significant	non-significant	non-significant	significant	non-significant	non-significant	non-significant	1	No	0	No	No	No
Chromosome_X	scaffold_1	41526761	41527901	ACYPI24168	GLEAN_04168	NA	non-significant	non-significant	non-significant	non-significant	non-significant	non-significant	non-significant	non-significant	non-significant	non-significant	non-significant	significant	non-significant	non-significant	non-significant	1	No	0	No	No	No
Chromosome_X	scaffold_1	41528474	41529065	ACYPI24169	GLEAN_04169	NA	non-significant	non-significant	non-significant	non-significant	non-significant	non-significant	non-significant	non-significant	non-significant	non-significant	non-significant	significant	non-significant	non-significant	non-significant	1	No	0	No	No	No
Chromosome_X	scaffold_1	41542933	41544274	ACYPI40416	GLEAN_20416	NA	non-significant	non-significant	non-significant	non-significant	non-significant	non-significant	non-significant	non-significant	non-significant	non-significant	non-significant	significant	non-significant	non-significant	non-significant	1	No	0	No	No	No
Chromosome_X	scaffold_1	41553009	41553435	ACYPI40731	GLEAN_20731	NA	non-significant	non-significant	non-significant	non-significant	non-significant	non-significant	non-significant	non-significant	non-significant	non-significant	non-significant	significant	non-significant	non-significant	non-significant	1	No	0	No	No	No
Chromosome_X	scaffold_1	41558384	41559564	ACYPI40730	Bel/Pao-like reverse transcriptase	NA	non-significant	non-significant	non-significant	non-significant	non-significant	non-significant	non-significant	non-significant	non-significant	non-significant	non-significant	significant	non-significant	non-significant	non-significant	1	No	0	No	No	No
Chromosome_X	scaffold_1	41638293	41640058	ACYPI005487	LOC100164470	NA	non-significant	non-significant	non-significant	non-significant	non-significant	non-significant	non-significant	non-significant	non-significant	non-significant	non-significant	very highly significant	non-significant	non-significant	non-significant	1	No	0	No	No	No
Chromosome_X	scaffold_1	41644221	41651204	ACYPI003538	LOC100162383	NA	non-significant	non-significant	non-significant	non-significant	non-significant	non-significant	non-significant	non-significant	non-significant	non-significant	non-significant	very highly significant	non-significant	non-significant	non-significant	1	No	0	No	No	No
Chromosome_X	scaffold_1	41669566	41670092	ACYPI50915	GLEAN_30915	NA	non-significant	non-significant	non-significant	non-significant	non-significant	non-significant	non-significant	non-significant	non-significant	non-significant	non-significant	very highly significant	non-significant	non-significant	non-significant	1	No	0	No	No	No
Chromosome_X	scaffold_1	41677138	41678702	ACYPI24508	GLEAN_04508	NA	non-significant	non-significant	non-significant	non-significant	non-significant	non-significant	non-significant	non-significant	non-significant	non-significant	non-significant	very highly significant	non-significant	non-significant	non-significant	1	No	0	No	No	No
Chromosome_X	scaffold_1	41684053	41684415	ACYPI003673	LOC100162524	NA	non-significant	non-significant	non-significant	non-significant	non-significant	non-significant	non-significant	non-significant	non-significant	non-significant	non-significant	very highly significant	non-significant	non-significant	non-significant	1	No	0	No	No	No
Chromosome_X	scaffold_1	41688233	41689945	ACYPI25629	GLEAN_05629	NA	non-significant	non-significant	non-significant	non-significant	non-significant	non-significant	non-significant	non-significant	non-significant	non-significant	non-significant	very highly significant	non-significant	non-significant	non-significant	1	No	0	No	No	No
Chromosome_X	scaffold_1	41691730	41695047	ACYPI25628	GLEAN_05628	NA	non-significant	non-significant	non-significant	non-significant	non-significant	non-significant	non-significant	non-significant	non-significant	non-significant	non-significant	very highly significant	non-significant	non-significant	non-significant	1	No	0	No	No	No
Chromosome_X	scaffold_1	41709557	41709733	ACYPI31246	GLEAN_11246	NA	non-significant	non-significant	non-significant	non-significant	non-significant	non-significant	non-significant	non-significant	non-significant	non-significant	non-significant	very highly significant	non-significant	non-significant	non-significant	1	No	0	No	No	No
Chromosome_X	scaffold_1	42075892	42077416	ACYPI40192	GLEAN_20192	NA	non-significant	non-significant	non-significant	non-significant	non-significant	non-significant	non-significant	non-significant	non-significant	non-significant	non-significant	very highly significant	non-significant	non-significant	non-significant	1	No	0	No	No	No
Chromosome_X	scaffold_1	42077554	42083506	ACYPI000738	LOC100159358	NA	non-significant	non-significant	non-significant	non-significant	non-significant	non-significant	non-significant	non-significant	non-significant	non-significant	non-significant	very highly significant	non-significant	non-significant	non-significant	1	No	0	No	No	No
Chromosome_X	scaffold_1	42082721	42088682	ACYPI40182	Ty3/Gypsy pol polyprotein_11	NA	non-significant	non-significant	non-significant	non-significant	non-significant	non-significant	non-significant	non-significant	non-significant	non-significant	non-significant	very highly significant	non-significant	non-significant	non-significant	1	No	0	No	No	No
Chromosome_X	scaffold_1	42087504	42088107	ACYPI40191	GLEAN_20191	NA	non-significant	non-significant	non-significant	non-significant	non-significant	non-significant	non-significant	non-significant	non-significant	non-significant	non-significant	very highly significant	non-significant	non-significant	non-significant	1	No	0	No	No	No
Chromosome_X	scaffold_1	42109479	42122047	ACYPI40190	GLEAN_20190	NA	non-significant	non-significant	non-significant	non-significant	non-significant	non-significant	non-significant	non-significant	non-significant	non-significant	non-significant	very highly significant	non-significant	non-significant	non-significant	1	No	0	No	No	No
Chromosome_X	scaffold_1	42129189	42132272	ACYPI40189	GLEAN_20189	NA	non-significant	non-significant	non-significant	non-significant	non-significant	non-significant	non-significant	non-significant	non-significant	non-significant	non-significant	very highly significant	non-significant	non-significant	non-significant	1	No	0	No	No	No
Chromosome_X	scaffold_1	42139975	42141503	ACYPI26790	GLEAN_06790	NA	non-significant	non-significant	non-significant	non-significant	non-significant	non-significant	non-significant	non-significant	non-significant	non-significant	non-significant	highly significant	non-significant	non-significant	non-significant	1	No	0	No	No	No
Chromosome_X	scaffold_1	42154190	42154858	ACYPI26789	GLEAN_06789	NA	non-significant	non-significant	non-significant	non-significant	non-significant	non-significant	non-significant	non-significant	non-significant	non-significant	non-significant	highly significant	non-significant	non-significant	non-significant	1	No	0	No	No	No
Chromosome_X	scaffold_1	42171373	42171633	ACYPI37824	GLEAN_17824	NA	non-significant	non-significant	non-significant	non-significant	non-significant	non-significant	non-significant	non-significant	non-significant	non-significant	non-significant	significant	non-significant	non-significant	non-significant	1	No	0	No	No	No
Chromosome_X	scaffold_1	42181066	42185075	ACYPI54077	GLEAN_34077	NA	non-significant	non-significant	non-significant	non-significant	non-significant	non-significant	non-significant	non-significant	non-significant	non-significant	non-significant	significant	non-significant	non-significant	non-significant	1	No	0	No	No	No
Chromosome_X	scaffold_1	42448832	42449266	ACYPI36806	GLEAN_16806	NA	non-significant	non-significant	non-significant	non-significant	non-significant	non-significant	non-significant	non-significant	non-significant	non-significant	non-significant	significant	non-significant	non-significant	non-significant	1	No	0	No	No	No
Chromosome_X	scaffold_1	42470897	42472030	ACYPI36810	GLEAN_16810	NA	non-significant	non-significant	non-significant	non-significant	non-significant	non-significant	non-significant	non-significant	non-significant	non-significant	non-significant	significant	non-significant	non-significant	non-significant	1	No	0	No	No	No
Chromosome_X	scaffold_1	42476500	42480827	ACYPI36809	GLEAN_16809	NA	non-significant	non-significant	non-significant	non-significant	non-significant	non-significant	non-significant	non-significant	non-significant	non-significant	non-significant	significant	non-significant	non-significant	non-significant	1	No	0	No	No	No
Chromosome_X	scaffold_1	42484951	42485364	ACYPI36808	GLEAN_16808	NA	non-significant	non-significant	non-significant	non-significant	non-significant	non-significant	non-significant	non-significant	non-significant	non-significant	non-significant	significant	non-significant	non-significant	non-significant	1	No	0	No	No	No
Chromosome_X	scaffold_1	42485988	42488403	ACYPI36807	GLEAN_16807	NA	non-significant	non-significant	non-significant	non-significant	non-significant	non-significant	non-significant	non-significant	non-significant	non-significant	non-significant	significant	non-significant	non-significant	non-significant	1	No	0	No	No	No
Chromosome_X	scaffold_1	42541273	42542692	ACYPI35284	GLEAN_15284	NA	non-significant	non-significant	non-significant	non-significant	non-significant	non-significant	non-significant	non-significant	very highly significant	non-significant	non-significant	non-significant	non-significant	non-significant	non-significant	1	No	0	No	No	No
Chromosome_X	scaffold_1	42551365	42556389	ACYPI35285	GLEAN_15285	NA	non-significant	non-significant	non-significant	non-significant	non-significant	non-significant	non-significant	non-significant	very highly significant	non-significant	non-significant	significant	non-significant	non-significant	non-significant	2	No	0	No	No	Yes
Chromosome_X	scaffold_1	42573878	42574370	ACYPI55345	GLEAN_35345	NA	non-significant	non-significant	non-significant	non-significant	non-significant	non-significant	non-significant	non-significant	very highly significant	non-significant	non-significant	significant	non-significant	non-significant	very highly significant	2	No	1	No	No	Yes
Chromosome_X	scaffold_1	42580534	42580857	ACYPI55339	GLEAN_35339	NA	non-significant	non-significant	non-significant	non-significant	non-significant	non-significant	non-significant	non-significant	very highly significant	non-significant	non-significant	significant	non-significant	non-significant	very highly significant	2	No	1	No	No	Yes
Chromosome_X	scaffold_1	42589007	42604156	ACYPI55340	Bel/Pao pol polyprotein_7	NA	non-significant	non-significant	non-significant	non-significant	non-significant	non-significant	non-significant	non-significant	very highly significant	non-significant	non-significant	significant	non-significant	non-significant	very highly significant	2	No	1	No	No	Yes
Chromosome_X	scaffold_1	42594509	42604156	ACYPI55341	GLEAN_35341	NA	non-significant	non-significant	non-significant	non-significant	non-significant	non-significant	non-significant	non-significant	very highly significant	non-significant	non-significant	significant	non-significant	non-significant	very highly significant	2	No	1	No	No	Yes
Chromosome_X	scaffold_1	42605881	42606664	ACYPI55344	GLEAN_35344	NA	non-significant	non-significant	non-significant	non-significant	non-significant	non-significant	non-significant	non-significant	very highly significant	non-significant	non-significant	significant	non-significant	non-significant	very highly significant	2	No	1	No	No	Yes
Chromosome_X	scaffold_1	42606807	42607326	ACYPI55343	GLEAN_35343	NA	non-significant	non-significant	non-significant	non-significant	non-significant	non-significant	non-significant	non-significant	very highly significant	non-significant	non-significant	significant	non-significant	non-significant	very highly significant	2	No	1	No	No	Yes
Chromosome_X	scaffold_1	42607476	42611432	ACYPI55342	GLEAN_35342	NA	non-significant	non-significant	non-significant	non-significant	non-significant	non-significant	non-significant	non-significant	very highly significant	non-significant	non-significant	significant	non-significant	non-significant	very highly significant	2	No	1	No	No	Yes
Chromosome_X	scaffold_1	42801375	42802310	ACYPI52416	GLEAN_32416	NA	significant	non-significant	non-significant	very highly significant	non-significant	highly significant	non-significant	non-significant	non-significant	non-significant	non-significant	non-significant	significant	highly significant	non-significant	3	No	3	No	Yes	No
Chromosome_X	scaffold_1	42900889	42901376	ACYPI28507	GLEAN_08507	NA	highly significant	non-significant	non-significant	highly significant	very highly significant	non-significant	non-significant	non-significant	highly significant	non-significant	significant	non-significant	non-significant	non-significant	non-significant	5	No	1	No	Yes	No
Chromosome_X	scaffold_1	42921352	42924234	ACYPI28506	GLEAN_08506	NA	highly significant	non-significant	non-significant	highly significant	very highly significant	non-significant	non-significant	non-significant	highly significant	non-significant	non-significant	non-significant	non-significant	non-significant	non-significant	4	No	1	No	Yes	No
Chromosome_X	scaffold_1	42957168	42965251	ACYPI44642	GLEAN_24642	NA	non-significant	non-significant	non-significant	non-significant	very highly significant	non-significant	non-significant	non-significant	non-significant	non-significant	non-significant	highly significant	non-significant	non-significant	non-significant	2	No	0	No	No	No
Chromosome_X	scaffold_1	42972460	42972759	ACYPI44641	GLEAN_24641	NA	non-significant	non-significant	non-significant	non-significant	non-significant	non-significant	non-significant	non-significant	non-significant	non-significant	non-significant	highly significant	non-significant	non-significant	non-significant	1	No	0	No	No	No
Chromosome_X	scaffold_1	42984293	43002002	ACYPI32748	GLEAN_12748	NA	non-significant	non-significant	non-significant	non-significant	non-significant	non-significant	non-significant	non-significant	non-significant	non-significant	non-significant	highly significant	non-significant	non-significant	non-significant	1	No	0	No	No	No
Chromosome_X	scaffold_1	43011442	43015191	ACYPI001595	LOC100160286	NA	non-significant	non-significant	non-significant	non-significant	non-significant	non-significant	non-significant	non-significant	non-significant	non-significant	non-significant	highly significant	non-significant	non-significant	non-significant	1	No	0	No	No	No
Chromosome_X	scaffold_1	43023813	43029713	ACYPI29074	GLEAN_09074	NA	non-significant	non-significant	non-significant	non-significant	non-significant	non-significant	non-significant	non-significant	non-significant	non-significant	non-significant	significant	non-significant	non-significant	non-significant	1	No	0	No	No	No
Chromosome_X	scaffold_1	43030344	43034413	ACYPI29075	GLEAN_09075	NA	non-significant	non-significant	non-significant	non-significant	non-significant	non-significant	non-significant	non-significant	non-significant	non-significant	non-significant	significant	non-significant	non-significant	non-significant	1	No	0	No	No	No
Chromosome_X	scaffold_1	43039310	43039660	ACYPI29076	GLEAN_09076	NA	non-significant	non-significant	non-significant	non-significant	non-significant	non-significant	non-significant	non-significant	non-significant	non-significant	non-significant	significant	non-significant	non-significant	non-significant	1	No	0	No	No	No
Chromosome_X	scaffold_1	43042685	43047935	ACYPI29077	GLEAN_09077	NA	non-significant	non-significant	non-significant	non-significant	non-significant	non-significant	non-significant	non-significant	non-significant	non-significant	non-significant	significant	non-significant	non-significant	non-significant	1	No	0	No	No	No
Chromosome_X	scaffold_1	43146792	43158870	ACYPI007217	LOC100166335	NA	non-significant	non-significant	non-significant	non-significant	non-significant	non-significant	non-significant	non-significant	non-significant	non-significant	non-significant	very highly significant	non-significant	non-significant	non-significant	1	No	0	No	No	No
Chromosome_X	scaffold_1	43180076	43184913	ACYPI43279	GLEAN_23279	NA	non-significant	non-significant	non-significant	non-significant	non-significant	non-significant	non-significant	non-significant	non-significant	non-significant	non-significant	very highly significant	non-significant	non-significant	non-significant	1	No	0	No	No	No
Chromosome_X	scaffold_1	43186043	43187117	ACYPI43284	GLEAN_23284	NA	non-significant	non-significant	non-significant	non-significant	non-significant	non-significant	non-significant	non-significant	non-significant	non-significant	non-significant	very highly significant	non-significant	non-significant	non-significant	1	No	0	No	No	No
Chromosome_X	scaffold_1	43191638	43196851	ACYPI003403	LOC100162240	NA	non-significant	non-significant	non-significant	non-significant	non-significant	non-significant	non-significant	non-significant	non-significant	non-significant	non-significant	very highly significant	non-significant	non-significant	non-significant	1	No	0	No	No	No
Chromosome_X	scaffold_1	43198874	43201986	ACYPI43278	GLEAN_23278	NA	non-significant	non-significant	non-significant	non-significant	non-significant	non-significant	non-significant	non-significant	non-significant	non-significant	non-significant	very highly significant	non-significant	non-significant	non-significant	1	No	0	No	No	No
Chromosome_X	scaffold_1	43203143	43204580	ACYPI43277	GLEAN_23277	NA	non-significant	non-significant	non-significant	non-significant	non-significant	non-significant	non-significant	non-significant	non-significant	non-significant	non-significant	highly significant	non-significant	non-significant	non-significant	1	No	0	No	No	No
Chromosome_X	scaffold_1	43215599	43216688	ACYPI009726	LOC100169074	NA	non-significant	non-significant	non-significant	non-significant	non-significant	non-significant	non-significant	non-significant	non-significant	non-significant	non-significant	highly significant	non-significant	non-significant	non-significant	1	No	0	No	No	No
Chromosome_X	scaffold_1	43220112	43228205	ACYPI007825	LOC100166999	NA	non-significant	non-significant	non-significant	non-significant	non-significant	non-significant	non-significant	non-significant	non-significant	non-significant	non-significant	highly significant	non-significant	non-significant	non-significant	1	No	0	No	No	No
Chromosome_X	scaffold_1	43249464	43249900	ACYPI46924	GLEAN_26924	NA	non-significant	non-significant	non-significant	non-significant	non-significant	non-significant	non-significant	non-significant	non-significant	non-significant	non-significant	highly significant	non-significant	non-significant	non-significant	1	No	0	No	No	No
Chromosome_X	scaffold_1	43250281	43250462	ACYPI46925	GLEAN_26925	NA	non-significant	non-significant	non-significant	non-significant	non-significant	non-significant	non-significant	non-significant	non-significant	non-significant	non-significant	highly significant	non-significant	non-significant	non-significant	1	No	0	No	No	No
Chromosome_X	scaffold_1	43250806	43251339	ACYPI46926	GLEAN_26926	NA	non-significant	non-significant	non-significant	non-significant	non-significant	non-significant	non-significant	non-significant	non-significant	non-significant	non-significant	highly significant	non-significant	non-significant	non-significant	1	No	0	No	No	No
Chromosome_X	scaffold_1	43257000	43258124	ACYPI46932	GLEAN_26932	NA	non-significant	non-significant	non-significant	non-significant	non-significant	non-significant	non-significant	non-significant	non-significant	non-significant	non-significant	highly significant	non-significant	non-significant	non-significant	1	No	0	No	No	No
Chromosome_X	scaffold_1	43260625	43260821	ACYPI46927	GLEAN_26927	NA	non-significant	non-significant	non-significant	non-significant	non-significant	non-significant	non-significant	non-significant	non-significant	non-significant	non-significant	significant	non-significant	non-significant	non-significant	1	No	0	No	No	No
Chromosome_X	scaffold_1	43267462	43276825	ACYPI46928	GLEAN_26928	NA	non-significant	non-significant	non-significant	non-significant	non-significant	non-significant	non-significant	non-significant	non-significant	non-significant	non-significant	significant	non-significant	non-significant	non-significant	1	No	0	No	No	No
Chromosome_X	scaffold_1	43293557	43294156	ACYPI46930	GLEAN_26930	NA	non-significant	non-significant	non-significant	non-significant	non-significant	non-significant	non-significant	non-significant	non-significant	non-significant	non-significant	significant	non-significant	non-significant	non-significant	1	No	0	No	No	No
Chromosome_X	scaffold_1	43324347	43324700	ACYPI47023	GLEAN_27023	NA	non-significant	non-significant	non-significant	non-significant	non-significant	non-significant	non-significant	non-significant	non-significant	non-significant	non-significant	significant	non-significant	non-significant	non-significant	1	No	0	No	No	No
Chromosome_X	scaffold_1	43329945	43330450	ACYPI47026	GLEAN_27026	NA	non-significant	non-significant	non-significant	non-significant	non-significant	non-significant	non-significant	non-significant	non-significant	non-significant	non-significant	significant	non-significant	non-significant	non-significant	1	No	0	No	No	No
Chromosome_X	scaffold_1	43330488	43330800	ACYPI47027	GLEAN_27027	NA	non-significant	non-significant	non-significant	non-significant	non-significant	non-significant	non-significant	non-significant	non-significant	non-significant	non-significant	significant	non-significant	non-significant	non-significant	1	No	0	No	No	No
Chromosome_X	scaffold_1	43338464	43339298	ACYPI40704	GLEAN_20704	NA	non-significant	non-significant	non-significant	non-significant	non-significant	non-significant	non-significant	non-significant	non-significant	non-significant	non-significant	significant	non-significant	non-significant	non-significant	1	No	0	No	No	No
Chromosome_X	scaffold_1	43339312	43339482	ACYPI40705	GLEAN_20705	NA	non-significant	non-significant	non-significant	non-significant	non-significant	non-significant	non-significant	non-significant	non-significant	non-significant	non-significant	significant	non-significant	non-significant	non-significant	1	No	0	No	No	No
Chromosome_X	scaffold_1	43340322	43340480	ACYPI40706	GLEAN_20706	NA	non-significant	non-significant	non-significant	non-significant	non-significant	non-significant	non-significant	non-significant	non-significant	non-significant	non-significant	significant	non-significant	non-significant	non-significant	1	No	0	No	No	No
Chromosome_X	scaffold_1	43349877	43353090	ACYPI51984	GLEAN_31984	NA	non-significant	non-significant	non-significant	non-significant	non-significant	non-significant	non-significant	non-significant	non-significant	non-significant	non-significant	significant	non-significant	non-significant	non-significant	1	No	0	No	No	No
Chromosome_X	scaffold_1	43361105	43368866	ACYPI006252	LOC100165295	NA	non-significant	non-significant	non-significant	non-significant	non-significant	non-significant	non-significant	non-significant	non-significant	non-significant	non-significant	significant	non-significant	non-significant	non-significant	1	No	0	No	No	No
Chromosome_X	scaffold_1	43376542	43377384	ACYPI48553	GLEAN_28553	NA	non-significant	non-significant	non-significant	non-significant	non-significant	non-significant	non-significant	non-significant	non-significant	non-significant	non-significant	significant	non-significant	non-significant	non-significant	1	No	0	No	No	No
Chromosome_X	scaffold_1	43489291	43493191	ACYPI25229	GLEAN_05229	NA	non-significant	non-significant	non-significant	non-significant	non-significant	non-significant	non-significant	non-significant	non-significant	non-significant	non-significant	very highly significant	non-significant	non-significant	non-significant	1	No	0	No	No	No
Chromosome_X	scaffold_1	43497949	43498628	ACYPI22619	GLEAN_02619	NA	non-significant	non-significant	non-significant	non-significant	non-significant	non-significant	non-significant	non-significant	non-significant	non-significant	non-significant	very highly significant	non-significant	non-significant	non-significant	1	No	0	No	No	No
Chromosome_X	scaffold_1	43515239	43515478	ACYPI48312	GLEAN_28312	NA	non-significant	non-significant	non-significant	non-significant	non-significant	non-significant	non-significant	non-significant	non-significant	non-significant	non-significant	very highly significant	non-significant	non-significant	non-significant	1	No	0	No	No	No
Chromosome_X	scaffold_1	43515930	43520815	ACYPI48311	GLEAN_28311	NA	non-significant	non-significant	non-significant	non-significant	non-significant	non-significant	non-significant	non-significant	non-significant	non-significant	non-significant	very highly significant	non-significant	non-significant	non-significant	1	No	0	No	No	No
Chromosome_X	scaffold_1	43520999	43521553	ACYPI48313	GLEAN_28313	NA	non-significant	non-significant	non-significant	non-significant	non-significant	non-significant	non-significant	non-significant	non-significant	non-significant	non-significant	very highly significant	non-significant	non-significant	non-significant	1	No	0	No	No	No
Chromosome_X	scaffold_1	43532534	43533203	ACYPI54886	GLEAN_34886	NA	non-significant	non-significant	non-significant	non-significant	non-significant	non-significant	non-significant	non-significant	non-significant	non-significant	non-significant	very highly significant	non-significant	non-significant	non-significant	1	No	0	No	No	No
Chromosome_X	scaffold_1	43682088	43682222	ACYPI41588	GLEAN_21588	NA	non-significant	non-significant	non-significant	non-significant	non-significant	non-significant	non-significant	non-significant	non-significant	non-significant	non-significant	highly significant	non-significant	non-significant	non-significant	1	No	0	No	No	No
Chromosome_X	scaffold_1	43713134	43721241	ACYPI008323	LOC100167530	NA	non-significant	non-significant	non-significant	non-significant	non-significant	non-significant	non-significant	non-significant	non-significant	non-significant	non-significant	very highly significant	non-significant	non-significant	non-significant	1	No	0	No	No	No
Chromosome_X	scaffold_1	43745311	43748744	ACYPI50509	GLEAN_30509	NA	non-significant	non-significant	non-significant	non-significant	non-significant	non-significant	non-significant	non-significant	non-significant	non-significant	non-significant	very highly significant	non-significant	non-significant	non-significant	1	No	0	No	No	No
Chromosome_X	scaffold_1	43756215	43756583	ACYPI50508	GLEAN_30508	NA	non-significant	non-significant	non-significant	non-significant	non-significant	non-significant	non-significant	non-significant	non-significant	non-significant	non-significant	very highly significant	non-significant	non-significant	non-significant	1	No	0	No	No	No
Chromosome_X	scaffold_1	43757328	43758832	ACYPI51528	GLEAN_31528	NA	non-significant	non-significant	non-significant	non-significant	non-significant	non-significant	non-significant	non-significant	non-significant	non-significant	non-significant	very highly significant	non-significant	non-significant	non-significant	1	No	0	No	No	No
Chromosome_X	scaffold_1	43761589	43761720	ACYPI47013	GLEAN_27013	NA	non-significant	non-significant	non-significant	non-significant	very highly significant	non-significant	non-significant	non-significant	non-significant	non-significant	non-significant	highly significant	non-significant	non-significant	non-significant	2	No	0	No	No	No
Chromosome_X	scaffold_1	43770643	43775067	ACYPI000601	LOC100159206	NA	non-significant	non-significant	non-significant	non-significant	very highly significant	highly significant	highly significant	significant	non-significant	non-significant	non-significant	highly significant	non-significant	non-significant	non-significant	5	No	0	No	No	No
Chromosome_X	scaffold_1	43792448	43799102	ACYPI24657	GLEAN_04657	NA	non-significant	non-significant	non-significant	non-significant	very highly significant	highly significant	highly significant	significant	non-significant	non-significant	non-significant	non-significant	non-significant	non-significant	non-significant	4	No	0	No	No	No
Chromosome_X	scaffold_1	43802246	43803793	ACYPI24656	GLEAN_04656	NA	non-significant	non-significant	non-significant	non-significant	very highly significant	highly significant	highly significant	significant	non-significant	non-significant	non-significant	non-significant	non-significant	non-significant	non-significant	4	No	0	No	No	No
Chromosome_X	scaffold_1	43804328	43807426	ACYPI24655	GLEAN_04655	NA	non-significant	non-significant	non-significant	non-significant	very highly significant	highly significant	highly significant	significant	non-significant	non-significant	non-significant	non-significant	non-significant	non-significant	non-significant	4	No	0	No	No	No
Chromosome_X	scaffold_1	43807327	43813464	ACYPI47132	GLEAN_27132	NA	non-significant	non-significant	non-significant	non-significant	very highly significant	highly significant	highly significant	significant	non-significant	non-significant	non-significant	non-significant	non-significant	non-significant	non-significant	4	No	0	No	No	No
Chromosome_X	scaffold_1	43942340	43977073	ACYPI49021	GLEAN_29021	NA	non-significant	non-significant	non-significant	non-significant	non-significant	non-significant	non-significant	non-significant	non-significant	non-significant	non-significant	significant	non-significant	non-significant	non-significant	1	No	0	No	No	No
Chromosome_X	scaffold_1	43989083	43994473	ACYPI49020	GLEAN_29020	NA	non-significant	non-significant	non-significant	non-significant	non-significant	non-significant	non-significant	non-significant	non-significant	non-significant	non-significant	significant	non-significant	non-significant	non-significant	1	No	0	No	No	No
Chromosome_X	scaffold_1	44008110	44018418	ACYPI26335	GLEAN_06335	NA	non-significant	non-significant	non-significant	non-significant	non-significant	non-significant	non-significant	non-significant	non-significant	non-significant	non-significant	significant	non-significant	non-significant	non-significant	1	No	0	No	No	No
Chromosome_X	scaffold_1	44025904	44026044	ACYPI31344	GLEAN_11344	NA	non-significant	non-significant	non-significant	non-significant	non-significant	non-significant	non-significant	non-significant	non-significant	non-significant	non-significant	significant	non-significant	non-significant	non-significant	1	No	0	No	No	No
Chromosome_X	scaffold_1	44071072	44071617	ACYPI41454	GLEAN_21454	NA	non-significant	non-significant	non-significant	non-significant	significant	significant	non-significant	non-significant	non-significant	non-significant	non-significant	non-significant	non-significant	non-significant	non-significant	2	No	0	No	No	No
Chromosome_X	scaffold_1	44077260	44077373	ACYPI50177	GLEAN_30177	NA	non-significant	non-significant	non-significant	non-significant	significant	significant	non-significant	non-significant	non-significant	non-significant	non-significant	non-significant	non-significant	non-significant	non-significant	2	No	0	No	No	No
Chromosome_X	scaffold_1	44106455	44107443	ACYPI41453	GLEAN_21453	NA	significant	non-significant	non-significant	non-significant	non-significant	non-significant	non-significant	non-significant	non-significant	non-significant	non-significant	non-significant	non-significant	non-significant	non-significant	1	No	1	No	No	No
Chromosome_X	scaffold_1	44113632	44113721	ACYPI41455	GLEAN_21455	NA	significant	non-significant	non-significant	non-significant	non-significant	non-significant	non-significant	non-significant	non-significant	non-significant	non-significant	non-significant	non-significant	non-significant	non-significant	1	No	1	No	No	No
Chromosome_X	scaffold_1	44114826	44117786	ACYPI41456	GLEAN_21456	NA	significant	non-significant	non-significant	non-significant	non-significant	non-significant	non-significant	non-significant	non-significant	non-significant	non-significant	non-significant	non-significant	non-significant	non-significant	1	No	1	No	No	No
Chromosome_X	scaffold_1	44160051	44160395	ACYPI44794	GLEAN_24794	NA	significant	non-significant	non-significant	non-significant	non-significant	non-significant	non-significant	non-significant	non-significant	significant	non-significant	non-significant	non-significant	significant	non-significant	2	No	2	No	No	No
Chromosome_X	scaffold_1	44173438	44173710	ACYPI44791	GLEAN_24791	NA	significant	non-significant	non-significant	non-significant	non-significant	non-significant	non-significant	non-significant	non-significant	non-significant	non-significant	non-significant	non-significant	significant	non-significant	1	No	2	No	No	No
Chromosome_X	scaffold_1	44196526	44198870	ACYPI005452	GIN-2_c	NA	significant	non-significant	non-significant	non-significant	non-significant	highly significant	non-significant	non-significant	non-significant	non-significant	non-significant	non-significant	non-significant	highly significant	non-significant	2	No	2	No	No	No
Chromosome_X	scaffold_1	44219076	44219189	ACYPI41367	GLEAN_21367	NA	significant	non-significant	non-significant	non-significant	non-significant	highly significant	non-significant	non-significant	non-significant	non-significant	non-significant	non-significant	non-significant	highly significant	non-significant	2	No	2	No	No	No
Chromosome_X	scaffold_1	44223937	44225709	ACYPI30504	GLEAN_10504	NA	significant	non-significant	non-significant	non-significant	non-significant	highly significant	non-significant	non-significant	non-significant	non-significant	non-significant	non-significant	non-significant	highly significant	non-significant	2	No	2	No	No	No
Chromosome_X	scaffold_1	44254389	44256880	ACYPI30503	GLEAN_10503	NA	significant	non-significant	non-significant	non-significant	non-significant	significant	non-significant	non-significant	non-significant	non-significant	non-significant	non-significant	non-significant	significant	non-significant	2	No	2	No	No	No
Chromosome_X	scaffold_1	44258181	44258600	ACYPI30506	GLEAN_10506	NA	significant	non-significant	non-significant	non-significant	non-significant	significant	non-significant	non-significant	non-significant	non-significant	non-significant	non-significant	non-significant	significant	non-significant	2	No	2	No	No	No
Chromosome_X	scaffold_1	44285441	44287704	ACYPI25703	GLEAN_05703	NA	highly significant	significant	non-significant	non-significant	non-significant	significant	non-significant	non-significant	non-significant	non-significant	non-significant	non-significant	non-significant	non-significant	non-significant	3	No	1	No	Yes	No
Chromosome_X	scaffold_1	44290926	44291249	ACYPI25702	GLEAN_05702	NA	highly significant	significant	non-significant	non-significant	non-significant	significant	non-significant	non-significant	non-significant	non-significant	non-significant	non-significant	non-significant	non-significant	non-significant	3	No	1	No	Yes	No
Chromosome_X	scaffold_1	44313124	44313207	ACYPI42327	GLEAN_22327	NA	highly significant	significant	non-significant	non-significant	non-significant	significant	non-significant	non-significant	non-significant	non-significant	non-significant	non-significant	non-significant	non-significant	non-significant	3	No	1	No	Yes	No
Chromosome_X	scaffold_1	44340175	44349864	ACYPI25701	GLEAN_05701	NA	highly significant	non-significant	non-significant	non-significant	non-significant	non-significant	non-significant	non-significant	non-significant	non-significant	non-significant	non-significant	non-significant	non-significant	non-significant	1	No	1	No	No	No
Chromosome_X	scaffold_1	44396945	44400793	ACYPI46197	GLEAN_26197	NA	highly significant	non-significant	non-significant	non-significant	non-significant	non-significant	non-significant	non-significant	non-significant	non-significant	non-significant	non-significant	non-significant	non-significant	non-significant	1	No	1	No	No	No
Chromosome_X	scaffold_1	44404485	44404708	ACYPI46198	GLEAN_26198	NA	highly significant	non-significant	non-significant	non-significant	non-significant	non-significant	non-significant	non-significant	non-significant	non-significant	non-significant	non-significant	non-significant	non-significant	non-significant	1	No	1	No	No	No
Chromosome_X	scaffold_1	44420600	44420921	ACYPI23904	GLEAN_03904	NA	significant	non-significant	non-significant	non-significant	non-significant	non-significant	non-significant	non-significant	non-significant	non-significant	non-significant	non-significant	non-significant	non-significant	non-significant	1	No	1	No	No	No
Chromosome_X	scaffold_1	44571352	44571587	ACYPI41424	GLEAN_21424	NA	significant	non-significant	non-significant	non-significant	non-significant	non-significant	non-significant	non-significant	non-significant	non-significant	non-significant	non-significant	non-significant	non-significant	significant	1	No	2	No	No	No
Chromosome_X	scaffold_1	44578343	44579170	ACYPI41425	GLEAN_21425	NA	significant	non-significant	non-significant	non-significant	non-significant	non-significant	non-significant	non-significant	non-significant	non-significant	non-significant	non-significant	non-significant	non-significant	significant	1	No	2	No	No	No
Chromosome_X	scaffold_1	44594154	44597431	ACYPI49896	GLEAN_29896	NA	significant	non-significant	non-significant	non-significant	non-significant	non-significant	non-significant	non-significant	non-significant	non-significant	non-significant	non-significant	non-significant	non-significant	significant	1	No	2	No	No	No
Chromosome_X	scaffold_1	44601712	44602157	ACYPI51759	GLEAN_31759	NA	significant	non-significant	non-significant	non-significant	non-significant	non-significant	non-significant	non-significant	non-significant	non-significant	non-significant	non-significant	non-significant	non-significant	significant	1	No	2	No	No	No
Chromosome_X	scaffold_1	44639661	44644585	ACYPI43037	GLEAN_23037	NA	significant	non-significant	non-significant	non-significant	non-significant	non-significant	non-significant	non-significant	non-significant	non-significant	non-significant	non-significant	non-significant	non-significant	significant	1	No	2	No	No	No
Chromosome_X	scaffold_1	44641881	44642118	ACYPI43033	GLEAN_23033	NA	significant	non-significant	non-significant	non-significant	non-significant	non-significant	non-significant	non-significant	non-significant	non-significant	non-significant	non-significant	non-significant	non-significant	significant	1	No	2	No	No	No
Chromosome_X	scaffold_1	45596533	45601512	ACYPI003977	LOC100162854	NA	non-significant	non-significant	non-significant	non-significant	non-significant	non-significant	non-significant	non-significant	non-significant	non-significant	non-significant	highly significant	non-significant	non-significant	non-significant	1	No	0	No	No	No
Chromosome_X	scaffold_1	45601663	45607077	ACYPI24740	GLEAN_04740	NA	non-significant	non-significant	non-significant	non-significant	non-significant	non-significant	non-significant	non-significant	non-significant	non-significant	non-significant	highly significant	non-significant	non-significant	non-significant	1	No	0	No	No	No
Chromosome_X	scaffold_1	45607079	45607252	ACYPI24735	GLEAN_04735	NA	non-significant	non-significant	non-significant	non-significant	non-significant	non-significant	non-significant	non-significant	non-significant	non-significant	non-significant	highly significant	non-significant	non-significant	non-significant	1	No	0	No	No	No
Chromosome_X	scaffold_1	45610251	45612951	ACYPI56848	Partial Bel/Pao pol polyprotein_15	NA	non-significant	non-significant	non-significant	non-significant	non-significant	non-significant	non-significant	non-significant	non-significant	non-significant	non-significant	highly significant	non-significant	non-significant	non-significant	1	No	0	No	No	No
Chromosome_X	scaffold_1	45627383	45632262	ACYPI24736	Ty1/copia-like gag	NA	non-significant	non-significant	non-significant	non-significant	non-significant	non-significant	non-significant	non-significant	non-significant	non-significant	non-significant	highly significant	non-significant	non-significant	non-significant	1	No	0	No	No	No
Chromosome_X	scaffold_1	45643428	45645881	ACYPI28180	GLEAN_08180	NA	non-significant	non-significant	non-significant	non-significant	non-significant	non-significant	non-significant	non-significant	non-significant	non-significant	non-significant	highly significant	non-significant	non-significant	non-significant	1	No	0	No	No	No
Chromosome_X	scaffold_1	45647677	45649014	ACYPI28179	GLEAN_08179	NA	non-significant	non-significant	non-significant	non-significant	non-significant	non-significant	non-significant	non-significant	non-significant	non-significant	non-significant	highly significant	non-significant	non-significant	non-significant	1	No	0	No	No	No
Chromosome_X	scaffold_1	45877858	45884356	ACYPI41938	GLEAN_21938	NA	non-significant	non-significant	non-significant	non-significant	non-significant	non-significant	non-significant	non-significant	non-significant	non-significant	non-significant	significant	non-significant	non-significant	non-significant	1	No	0	No	No	No
Chromosome_X	scaffold_1	45887890	45888324	ACYPI41939	GLEAN_21939	NA	non-significant	non-significant	non-significant	non-significant	non-significant	non-significant	non-significant	non-significant	non-significant	non-significant	non-significant	significant	non-significant	non-significant	non-significant	1	No	0	No	No	No
Chromosome_X	scaffold_1	45888409	45889904	ACYPI41940	GLEAN_21940	NA	non-significant	non-significant	non-significant	non-significant	non-significant	non-significant	non-significant	non-significant	non-significant	non-significant	non-significant	significant	non-significant	non-significant	non-significant	1	No	0	No	No	No
Chromosome_X	scaffold_1	45907891	45908209	ACYPI45208	GLEAN_25208	NA	non-significant	non-significant	non-significant	non-significant	non-significant	non-significant	non-significant	non-significant	non-significant	non-significant	non-significant	significant	non-significant	non-significant	non-significant	1	No	0	No	No	No
Chromosome_X	scaffold_1	45908421	45908792	ACYPI45207	GLEAN_25207	NA	non-significant	non-significant	non-significant	non-significant	non-significant	non-significant	non-significant	non-significant	non-significant	non-significant	non-significant	significant	non-significant	non-significant	non-significant	1	No	0	No	No	No
Chromosome_X	scaffold_1	45908906	45909271	ACYPI45206	GLEAN_25206	NA	non-significant	non-significant	non-significant	non-significant	non-significant	non-significant	non-significant	non-significant	non-significant	non-significant	non-significant	significant	non-significant	non-significant	non-significant	1	No	0	No	No	No
Chromosome_X	scaffold_1	45918608	45918859	ACYPI45205	GLEAN_25205	NA	non-significant	non-significant	non-significant	non-significant	non-significant	non-significant	non-significant	non-significant	non-significant	non-significant	non-significant	significant	non-significant	non-significant	non-significant	1	No	0	No	No	No
Chromosome_X	scaffold_1	45920087	45920626	ACYPI48793	GLEAN_28793	NA	non-significant	non-significant	non-significant	non-significant	non-significant	non-significant	non-significant	non-significant	non-significant	non-significant	non-significant	significant	non-significant	non-significant	non-significant	1	No	0	No	No	No
Chromosome_X	scaffold_1	45921890	45926354	ACYPI48795	GLEAN_28795	NA	non-significant	non-significant	non-significant	non-significant	non-significant	non-significant	non-significant	non-significant	non-significant	non-significant	non-significant	significant	non-significant	non-significant	non-significant	1	No	0	No	No	No
Chromosome_X	scaffold_1	45928374	45932128	ACYPI50105	GLEAN_30105	NA	non-significant	non-significant	non-significant	non-significant	non-significant	non-significant	non-significant	non-significant	non-significant	non-significant	non-significant	significant	non-significant	non-significant	non-significant	1	No	0	No	No	No
Chromosome_X	scaffold_1	46139521	46145503	ACYPI29024	GLEAN_09024	NA	non-significant	non-significant	non-significant	non-significant	non-significant	non-significant	non-significant	non-significant	significant	non-significant	non-significant	non-significant	non-significant	non-significant	highly significant	1	No	1	No	No	No
Chromosome_X	scaffold_1	46167197	46167644	ACYPI21274	GLEAN_01274	NA	non-significant	non-significant	non-significant	non-significant	non-significant	non-significant	non-significant	non-significant	significant	non-significant	non-significant	non-significant	non-significant	non-significant	highly significant	1	No	1	No	No	No
Chromosome_X	scaffold_1	46173778	46174353	ACYPI21275	GLEAN_01275	NA	non-significant	non-significant	non-significant	non-significant	non-significant	non-significant	non-significant	non-significant	significant	non-significant	non-significant	non-significant	non-significant	non-significant	highly significant	1	No	1	No	No	No
Chromosome_X	scaffold_1	46176491	46177009	ACYPI21280	GLEAN_01280	NA	non-significant	non-significant	non-significant	non-significant	non-significant	non-significant	non-significant	non-significant	significant	non-significant	non-significant	non-significant	non-significant	non-significant	highly significant	1	No	1	No	No	No
Chromosome_X	scaffold_1	46177938	46178138	ACYPI21276	GLEAN_01276	NA	non-significant	non-significant	non-significant	non-significant	non-significant	non-significant	non-significant	non-significant	significant	non-significant	non-significant	non-significant	non-significant	non-significant	highly significant	1	No	1	No	No	No
Chromosome_X	scaffold_1	46179362	46179697	ACYPI21277	GLEAN_01277	NA	non-significant	non-significant	non-significant	non-significant	non-significant	non-significant	non-significant	non-significant	significant	non-significant	non-significant	non-significant	non-significant	non-significant	highly significant	1	No	1	No	No	No
Chromosome_X	scaffold_1	46181246	46181524	ACYPI21278	GLEAN_01278	NA	non-significant	non-significant	non-significant	non-significant	non-significant	non-significant	non-significant	non-significant	significant	non-significant	non-significant	non-significant	non-significant	non-significant	non-significant	1	No	0	No	No	No
Chromosome_X	scaffold_1	46226206	46231204	ACYPI55228	GLEAN_35228	NA	non-significant	non-significant	non-significant	non-significant	non-significant	non-significant	non-significant	non-significant	non-significant	non-significant	non-significant	highly significant	non-significant	non-significant	non-significant	1	No	0	No	No	No
Chromosome_X	scaffold_1	46242811	46244925	ACYPI55226	GLEAN_35226	NA	non-significant	non-significant	non-significant	non-significant	non-significant	non-significant	non-significant	non-significant	non-significant	non-significant	non-significant	highly significant	non-significant	non-significant	non-significant	1	No	0	No	No	No
Chromosome_X	scaffold_1	46258708	46262080	ACYPI47836	GLEAN_27836	NA	non-significant	non-significant	non-significant	non-significant	non-significant	non-significant	non-significant	non-significant	non-significant	non-significant	non-significant	highly significant	non-significant	non-significant	non-significant	1	No	0	No	No	No
Chromosome_X	scaffold_1	46270222	46271969	ACYPI45781	GLEAN_25781	NA	non-significant	non-significant	non-significant	non-significant	non-significant	non-significant	non-significant	non-significant	non-significant	non-significant	non-significant	highly significant	non-significant	non-significant	non-significant	1	No	0	No	No	No
Chromosome_X	scaffold_1	46275038	46277395	ACYPI30868	GLEAN_10868	NA	non-significant	non-significant	non-significant	non-significant	non-significant	non-significant	non-significant	non-significant	non-significant	non-significant	non-significant	highly significant	non-significant	non-significant	non-significant	1	No	0	No	No	No
Chromosome_X	scaffold_1	46286891	46288550	ACYPI30869	GLEAN_10869	NA	non-significant	non-significant	non-significant	non-significant	non-significant	non-significant	non-significant	non-significant	non-significant	non-significant	non-significant	significant	non-significant	non-significant	non-significant	1	No	0	No	No	No
Chromosome_X	scaffold_1	47056275	47063238	ACYPI004299	LOC100163199	NA	non-significant	non-significant	non-significant	non-significant	non-significant	non-significant	non-significant	non-significant	non-significant	non-significant	non-significant	significant	non-significant	non-significant	non-significant	1	No	0	No	No	No
Chromosome_X	scaffold_1	47063532	47063912	ACYPI41667	GLEAN_21667	NA	non-significant	non-significant	non-significant	non-significant	non-significant	non-significant	non-significant	non-significant	non-significant	non-significant	non-significant	significant	non-significant	non-significant	non-significant	1	No	0	No	No	No
Chromosome_X	scaffold_1	47064347	47064601	ACYPI41666	GLEAN_21666	NA	non-significant	non-significant	non-significant	non-significant	non-significant	non-significant	non-significant	non-significant	non-significant	non-significant	non-significant	significant	non-significant	non-significant	non-significant	1	No	0	No	No	No
Chromosome_X	scaffold_1	47072555	47087584	ACYPI48510	GLEAN_28510	NA	non-significant	non-significant	non-significant	non-significant	non-significant	non-significant	non-significant	non-significant	non-significant	non-significant	non-significant	highly significant	non-significant	non-significant	non-significant	1	No	0	No	No	No
Chromosome_X	scaffold_1	47087984	47089253	ACYPI48509	GLEAN_28509	NA	non-significant	non-significant	non-significant	non-significant	non-significant	non-significant	non-significant	non-significant	non-significant	non-significant	non-significant	highly significant	non-significant	non-significant	non-significant	1	No	0	No	No	No
Chromosome_X	scaffold_1	47102111	47102182	ACYPI28285	GLEAN_08285	NA	non-significant	non-significant	non-significant	non-significant	non-significant	non-significant	non-significant	non-significant	non-significant	non-significant	non-significant	highly significant	non-significant	non-significant	non-significant	1	No	0	No	No	No
Chromosome_X	scaffold_1	47115936	47120440	ACYPI26080	GLEAN_06080	NA	non-significant	non-significant	non-significant	non-significant	non-significant	non-significant	non-significant	non-significant	non-significant	non-significant	non-significant	highly significant	non-significant	non-significant	non-significant	1	No	0	No	No	No
Chromosome_X	scaffold_1	47119972	47122456	ACYPI26081	GLEAN_06081	NA	non-significant	non-significant	non-significant	non-significant	non-significant	non-significant	non-significant	non-significant	non-significant	non-significant	non-significant	highly significant	non-significant	non-significant	non-significant	1	No	0	No	No	No
Chromosome_X	scaffold_1	49017504	49018955	ACYPI42521	GLEAN_22521	NA	significant	non-significant	non-significant	non-significant	non-significant	non-significant	non-significant	non-significant	non-significant	non-significant	non-significant	non-significant	non-significant	non-significant	non-significant	1	No	1	No	No	No
Chromosome_X	scaffold_1	49032360	49032821	ACYPI36160	GLEAN_16160	NA	significant	non-significant	non-significant	non-significant	non-significant	non-significant	non-significant	non-significant	non-significant	non-significant	non-significant	non-significant	non-significant	non-significant	non-significant	1	No	1	No	No	No
Chromosome_X	scaffold_1	49059587	49059698	ACYPI35714	GLEAN_15714	NA	significant	non-significant	non-significant	non-significant	non-significant	non-significant	non-significant	non-significant	non-significant	non-significant	non-significant	non-significant	non-significant	non-significant	non-significant	1	No	1	No	No	No
Chromosome_X	scaffold_1	49059621	49059740	ACYPI49268	GLEAN_29268	NA	significant	non-significant	non-significant	non-significant	non-significant	non-significant	non-significant	non-significant	non-significant	non-significant	non-significant	non-significant	non-significant	non-significant	non-significant	1	No	1	No	No	No
Chromosome_X	scaffold_1	50100828	50101103	ACYPI55089	GLEAN_35089	NA	non-significant	non-significant	non-significant	non-significant	non-significant	non-significant	non-significant	non-significant	non-significant	non-significant	non-significant	significant	non-significant	non-significant	non-significant	1	No	0	No	No	No
Chromosome_X	scaffold_1	50141702	50142203	ACYPI56406	GLEAN_36406	NA	non-significant	non-significant	non-significant	non-significant	non-significant	non-significant	non-significant	non-significant	non-significant	non-significant	non-significant	significant	non-significant	non-significant	non-significant	1	No	0	No	No	No
Chromosome_X	scaffold_1	50144039	50144386	ACYPI56405	GLEAN_36405	NA	non-significant	non-significant	non-significant	non-significant	non-significant	non-significant	non-significant	non-significant	non-significant	non-significant	non-significant	significant	non-significant	non-significant	non-significant	1	No	0	No	No	No
Chromosome_X	scaffold_1	50147675	50148175	ACYPI56407	GLEAN_36407	NA	non-significant	non-significant	non-significant	non-significant	non-significant	non-significant	non-significant	non-significant	non-significant	non-significant	non-significant	significant	non-significant	non-significant	non-significant	1	No	0	No	No	No
Chromosome_X	scaffold_1	50148209	50148841	ACYPI56408	GLEAN_36408	NA	non-significant	non-significant	non-significant	non-significant	non-significant	non-significant	non-significant	non-significant	non-significant	non-significant	non-significant	significant	non-significant	non-significant	non-significant	1	No	0	No	No	No
Chromosome_X	scaffold_1	50302140	50306392	ACYPI006071	LOC100165104	NA	non-significant	non-significant	non-significant	non-significant	non-significant	non-significant	non-significant	non-significant	non-significant	non-significant	non-significant	significant	non-significant	non-significant	non-significant	1	No	0	No	No	No
Chromosome_X	scaffold_1	50309954	50310376	ACYPI44770	GLEAN_24770	NA	non-significant	non-significant	non-significant	non-significant	non-significant	non-significant	non-significant	non-significant	non-significant	non-significant	non-significant	significant	non-significant	non-significant	non-significant	1	No	0	No	No	No
Chromosome_X	scaffold_1	50311178	50311253	ACYPI42487	GLEAN_22487	NA	non-significant	non-significant	non-significant	non-significant	non-significant	non-significant	non-significant	non-significant	non-significant	non-significant	non-significant	significant	non-significant	non-significant	non-significant	1	No	0	No	No	No
Chromosome_X	scaffold_1	50311691	50314308	ACYPI51844	GLEAN_31844	NA	non-significant	non-significant	non-significant	non-significant	non-significant	non-significant	non-significant	non-significant	non-significant	non-significant	non-significant	significant	non-significant	non-significant	non-significant	1	No	0	No	No	No
Chromosome_X	scaffold_1	50314886	50320543	ACYPI51845	GLEAN_31845	NA	non-significant	non-significant	non-significant	non-significant	non-significant	non-significant	non-significant	non-significant	non-significant	non-significant	non-significant	significant	non-significant	non-significant	non-significant	1	No	0	No	No	No
Chromosome_X	scaffold_1	50321709	50324396	ACYPI51846	GLEAN_31846	NA	non-significant	non-significant	non-significant	non-significant	non-significant	non-significant	non-significant	non-significant	non-significant	non-significant	non-significant	significant	non-significant	non-significant	non-significant	1	No	0	No	No	No
Chromosome_X	scaffold_1	50326514	50328582	ACYPI51843	GLEAN_31843	NA	non-significant	non-significant	non-significant	non-significant	non-significant	non-significant	non-significant	non-significant	non-significant	non-significant	non-significant	significant	non-significant	non-significant	non-significant	1	No	0	No	No	No
Chromosome_X	scaffold_1	50334598	50334967	ACYPI47367	GLEAN_27367	NA	non-significant	non-significant	non-significant	non-significant	non-significant	non-significant	non-significant	non-significant	non-significant	non-significant	non-significant	significant	non-significant	non-significant	non-significant	1	No	0	No	No	No
Chromosome_X	scaffold_1	50338569	50350070	ACYPI47368	GLEAN_27368	NA	non-significant	non-significant	non-significant	non-significant	non-significant	non-significant	non-significant	non-significant	non-significant	non-significant	non-significant	significant	non-significant	non-significant	non-significant	1	No	0	No	No	No
Chromosome_X	scaffold_1	51206326	51208406	ACYPI54038	GLEAN_34038	NA	non-significant	non-significant	non-significant	non-significant	non-significant	non-significant	non-significant	non-significant	non-significant	non-significant	non-significant	significant	non-significant	non-significant	non-significant	1	No	0	No	No	No
Chromosome_X	scaffold_1	51218086	51219346	ACYPI30801	GLEAN_10801	NA	non-significant	non-significant	non-significant	non-significant	non-significant	non-significant	non-significant	non-significant	non-significant	non-significant	non-significant	significant	non-significant	non-significant	non-significant	1	No	0	No	No	No
Chromosome_X	scaffold_1	51238436	51238942	ACYPI30800	GLEAN_10800	NA	non-significant	non-significant	non-significant	non-significant	non-significant	non-significant	non-significant	non-significant	non-significant	non-significant	non-significant	highly significant	non-significant	non-significant	non-significant	1	No	0	No	No	No
Chromosome_X	scaffold_1	51239320	51239793	ACYPI30799	GLEAN_10799	NA	non-significant	non-significant	non-significant	non-significant	non-significant	non-significant	non-significant	non-significant	non-significant	non-significant	non-significant	highly significant	non-significant	non-significant	non-significant	1	No	0	No	No	No
Chromosome_X	scaffold_1	51239795	51240141	ACYPI30798	GLEAN_10798	NA	non-significant	non-significant	non-significant	non-significant	non-significant	non-significant	non-significant	non-significant	non-significant	non-significant	non-significant	highly significant	non-significant	non-significant	non-significant	1	No	0	No	No	No
Chromosome_X	scaffold_1	51240414	51243103	ACYPI30802	GLEAN_10802	NA	non-significant	non-significant	non-significant	non-significant	non-significant	non-significant	non-significant	non-significant	non-significant	non-significant	non-significant	highly significant	non-significant	non-significant	non-significant	1	No	0	No	No	No
Chromosome_X	scaffold_1	51246516	51246836	ACYPI29678	GLEAN_09678	NA	non-significant	non-significant	non-significant	non-significant	non-significant	non-significant	non-significant	non-significant	non-significant	non-significant	non-significant	highly significant	non-significant	non-significant	non-significant	1	No	0	No	No	No
Chromosome_X	scaffold_1	51252930	51254909	ACYPI56429	GLEAN_36429	NA	non-significant	non-significant	non-significant	non-significant	non-significant	non-significant	non-significant	non-significant	non-significant	non-significant	non-significant	highly significant	non-significant	non-significant	non-significant	1	No	0	No	No	No
Chromosome_X	scaffold_1	51258119	51258613	ACYPI56430	GLEAN_36430	NA	non-significant	non-significant	non-significant	non-significant	non-significant	non-significant	non-significant	non-significant	non-significant	non-significant	non-significant	highly significant	non-significant	non-significant	non-significant	1	No	0	No	No	No
Chromosome_X	scaffold_1	51268703	51272200	ACYPI56431	GLEAN_36431	NA	non-significant	non-significant	non-significant	non-significant	non-significant	non-significant	non-significant	non-significant	non-significant	non-significant	non-significant	highly significant	non-significant	non-significant	non-significant	1	No	0	No	No	No
Chromosome_X	scaffold_1	51278035	51285334	ACYPI005232	Histone demethylase with JmjN%2C JmjC and COG5141 domains-2	NA	non-significant	non-significant	non-significant	non-significant	non-significant	non-significant	non-significant	non-significant	non-significant	non-significant	non-significant	highly significant	non-significant	non-significant	non-significant	1	No	0	No	No	No
Chromosome_X	scaffold_1	51294365	51295161	ACYPI008991	Nmda1-2	NA	non-significant	non-significant	non-significant	non-significant	non-significant	non-significant	non-significant	non-significant	non-significant	non-significant	non-significant	highly significant	non-significant	non-significant	non-significant	1	No	0	No	No	No
Chromosome_X	scaffold_1	51296726	51297030	ACYPI46053	GLEAN_26053	NA	non-significant	non-significant	non-significant	non-significant	non-significant	non-significant	non-significant	non-significant	non-significant	non-significant	non-significant	highly significant	non-significant	non-significant	non-significant	1	No	0	No	No	No
Chromosome_X	scaffold_1	51312386	51312609	ACYPI53030	GLEAN_33030	NA	non-significant	non-significant	non-significant	non-significant	non-significant	non-significant	non-significant	non-significant	non-significant	non-significant	non-significant	highly significant	non-significant	non-significant	non-significant	1	No	0	No	No	No
Chromosome_X	scaffold_1	51313049	51316661	ACYPI006566	CYSTS2	NA	non-significant	non-significant	non-significant	non-significant	non-significant	non-significant	non-significant	non-significant	non-significant	non-significant	non-significant	highly significant	non-significant	non-significant	non-significant	1	No	0	No	No	No
Chromosome_X	scaffold_1	51325202	51331287	ACYPI53033	GLEAN_33033	NA	non-significant	non-significant	non-significant	non-significant	non-significant	non-significant	non-significant	non-significant	non-significant	non-significant	non-significant	significant	non-significant	non-significant	non-significant	1	No	0	No	No	No
Chromosome_X	scaffold_1	51332812	51340594	ACYPI53031	GLEAN_33031	NA	non-significant	non-significant	non-significant	non-significant	non-significant	non-significant	non-significant	non-significant	non-significant	non-significant	non-significant	significant	non-significant	non-significant	non-significant	1	No	0	No	No	No
Chromosome_X	scaffold_1	51347097	51347713	ACYPI52564	GLEAN_32564	NA	non-significant	non-significant	non-significant	non-significant	non-significant	non-significant	non-significant	non-significant	non-significant	non-significant	non-significant	significant	non-significant	non-significant	non-significant	1	No	0	No	No	No
Chromosome_X	scaffold_1	51349301	51352567	ACYPI007694	LOC100166855	candidate_salivary_effector	non-significant	non-significant	non-significant	non-significant	non-significant	non-significant	non-significant	non-significant	non-significant	non-significant	non-significant	significant	non-significant	non-significant	non-significant	1	No	0	No	No	No
Chromosome_X	scaffold_1	51638578	51650891	ACYPI003011	LOC100161814	NA	non-significant	non-significant	non-significant	non-significant	non-significant	non-significant	non-significant	non-significant	non-significant	non-significant	non-significant	significant	non-significant	non-significant	non-significant	1	No	0	No	No	No
Chromosome_X	scaffold_1	51658255	51667018	ACYPI005279	LOC100164247	NA	non-significant	non-significant	non-significant	non-significant	non-significant	non-significant	non-significant	non-significant	non-significant	non-significant	non-significant	significant	non-significant	non-significant	non-significant	1	No	0	No	No	No
Chromosome_X	scaffold_1	51678215	51678388	ACYPI24042	GLEAN_04042	NA	non-significant	non-significant	non-significant	non-significant	non-significant	non-significant	non-significant	non-significant	non-significant	non-significant	non-significant	significant	non-significant	non-significant	non-significant	1	No	0	No	No	No
Chromosome_X	scaffold_1	52007078	52010189	ACYPI40212	GLEAN_20212	NA	non-significant	non-significant	non-significant	non-significant	non-significant	non-significant	non-significant	non-significant	non-significant	non-significant	non-significant	highly significant	non-significant	non-significant	non-significant	1	No	0	No	No	No
Chromosome_X	scaffold_1	52021885	52028766	ACYPI006561	LOC100165626	NA	non-significant	non-significant	non-significant	non-significant	non-significant	non-significant	non-significant	non-significant	non-significant	non-significant	non-significant	highly significant	non-significant	non-significant	non-significant	1	No	0	No	No	No
Chromosome_X	scaffold_1	52031654	52034832	ACYPI33078	GLEAN_13078	candidate_salivary_effector	non-significant	non-significant	non-significant	non-significant	non-significant	non-significant	non-significant	non-significant	non-significant	non-significant	non-significant	highly significant	non-significant	non-significant	non-significant	1	No	0	No	No	No
Chromosome_X	scaffold_1	52045362	52045944	ACYPI33077	GLEAN_13077	NA	non-significant	non-significant	non-significant	non-significant	non-significant	non-significant	non-significant	non-significant	non-significant	non-significant	non-significant	highly significant	non-significant	non-significant	non-significant	1	No	0	No	No	No
Chromosome_X	scaffold_1	52045965	52048450	ACYPI33076	GLEAN_13076	NA	non-significant	non-significant	non-significant	non-significant	non-significant	non-significant	non-significant	non-significant	non-significant	non-significant	non-significant	highly significant	non-significant	non-significant	non-significant	1	No	0	No	No	No
Chromosome_X	scaffold_1	52079684	52082866	ACYPI33083	GLEAN_13083	NA	non-significant	non-significant	non-significant	non-significant	non-significant	non-significant	non-significant	non-significant	non-significant	non-significant	non-significant	significant	non-significant	non-significant	non-significant	1	No	0	No	No	No
Chromosome_X	scaffold_1	52874530	52911984	ACYPI002162	LOC100160896	NA	non-significant	non-significant	non-significant	non-significant	non-significant	non-significant	non-significant	non-significant	non-significant	non-significant	non-significant	non-significant	significant	non-significant	non-significant	0	No	1	No	No	No
Chromosome_X	scaffold_1	52920311	52925753	ACYPI50475	GLEAN_30475	NA	non-significant	non-significant	non-significant	non-significant	non-significant	non-significant	non-significant	non-significant	non-significant	non-significant	non-significant	non-significant	significant	non-significant	non-significant	0	No	1	No	No	No
Chromosome_X	scaffold_1	52932742	52936632	ACYPI001534	LOC100160219	NA	non-significant	non-significant	non-significant	non-significant	non-significant	non-significant	non-significant	non-significant	non-significant	non-significant	non-significant	non-significant	significant	non-significant	non-significant	0	No	1	No	No	No
Chromosome_X	scaffold_1	52936768	52938456	ACYPI003423	LOC100162261	NA	non-significant	non-significant	non-significant	non-significant	non-significant	non-significant	non-significant	non-significant	non-significant	non-significant	non-significant	non-significant	significant	non-significant	non-significant	0	No	1	No	No	No
Chromosome_X	scaffold_1	52938608	52940069	ACYPI005362	LOC100164334	NA	non-significant	non-significant	non-significant	non-significant	non-significant	non-significant	non-significant	non-significant	non-significant	non-significant	non-significant	non-significant	significant	non-significant	non-significant	0	No	1	No	No	No
Chromosome_X	scaffold_1	52941467	52941888	ACYPI52864	GLEAN_32864	NA	non-significant	non-significant	non-significant	non-significant	non-significant	non-significant	non-significant	non-significant	non-significant	non-significant	non-significant	non-significant	significant	non-significant	non-significant	0	No	1	No	No	No
Chromosome_X	scaffold_1	53031047	53031469	ACYPI48066	GLEAN_28066	NA	non-significant	non-significant	non-significant	non-significant	non-significant	non-significant	non-significant	non-significant	non-significant	non-significant	non-significant	highly significant	non-significant	non-significant	non-significant	1	No	0	No	No	No
Chromosome_X	scaffold_1	53037528	53038267	ACYPI48067	GLEAN_28067	NA	non-significant	non-significant	non-significant	non-significant	non-significant	non-significant	non-significant	non-significant	non-significant	non-significant	non-significant	highly significant	non-significant	non-significant	non-significant	1	No	0	No	No	No
Chromosome_X	scaffold_1	53074394	53082948	ACYPI20196	GLEAN_00196	NA	non-significant	non-significant	non-significant	non-significant	non-significant	non-significant	non-significant	non-significant	non-significant	non-significant	non-significant	highly significant	non-significant	non-significant	non-significant	1	No	0	No	No	No
Chromosome_X	scaffold_1	53079138	53082398	ACYPI003088	LOC100161900	NA	non-significant	non-significant	non-significant	non-significant	non-significant	non-significant	non-significant	non-significant	non-significant	non-significant	non-significant	highly significant	non-significant	non-significant	non-significant	1	No	0	No	No	No
Chromosome_X	scaffold_1	53846404	53848709	ACYPI002906	LOC100161705	NA	non-significant	non-significant	non-significant	non-significant	non-significant	non-significant	non-significant	non-significant	non-significant	non-significant	non-significant	highly significant	non-significant	non-significant	non-significant	1	No	0	No	No	No
Chromosome_X	scaffold_1	53849468	53850999	ACYPI51826	GLEAN_31826	NA	non-significant	non-significant	non-significant	non-significant	non-significant	non-significant	non-significant	non-significant	non-significant	non-significant	non-significant	highly significant	non-significant	non-significant	non-significant	1	No	0	No	No	No
Chromosome_X	scaffold_1	53853718	53865134	ACYPI51825	GLEAN_31825	NA	non-significant	non-significant	non-significant	non-significant	non-significant	non-significant	non-significant	non-significant	non-significant	non-significant	non-significant	highly significant	non-significant	non-significant	non-significant	1	No	0	No	No	No
Chromosome_X	scaffold_1	53860541	53860756	ACYPI51828	GLEAN_31828	NA	non-significant	non-significant	non-significant	non-significant	non-significant	non-significant	non-significant	non-significant	non-significant	non-significant	non-significant	highly significant	non-significant	non-significant	non-significant	1	No	0	No	No	No
Chromosome_X	scaffold_1	53877914	53878093	ACYPI24393	GLEAN_04393	NA	non-significant	non-significant	non-significant	non-significant	non-significant	non-significant	non-significant	non-significant	non-significant	non-significant	non-significant	highly significant	non-significant	non-significant	non-significant	1	No	0	No	No	No
Chromosome_X	scaffold_1	53878472	53879606	ACYPI24392	GLEAN_04392	NA	non-significant	non-significant	non-significant	non-significant	non-significant	non-significant	non-significant	non-significant	non-significant	non-significant	non-significant	highly significant	non-significant	non-significant	non-significant	1	No	0	No	No	No
Chromosome_X	scaffold_1	53883951	53885914	ACYPI005169	LOC100164130	NA	non-significant	non-significant	non-significant	non-significant	non-significant	non-significant	non-significant	non-significant	non-significant	non-significant	non-significant	significant	non-significant	non-significant	non-significant	1	No	0	No	No	No
Chromosome_X	scaffold_1	53892359	53893255	ACYPI34479	GLEAN_14479	NA	non-significant	non-significant	non-significant	non-significant	non-significant	non-significant	non-significant	non-significant	non-significant	non-significant	non-significant	significant	non-significant	non-significant	non-significant	1	No	0	No	No	No
Chromosome_X	scaffold_1	53893548	53894183	ACYPI56890	Ty3/Gypsy protease_1	NA	non-significant	non-significant	non-significant	non-significant	non-significant	non-significant	non-significant	non-significant	non-significant	non-significant	non-significant	significant	non-significant	non-significant	non-significant	1	No	0	No	No	No
Chromosome_X	scaffold_1	54002353	54004182	ACYPI37266	GLEAN_17266	NA	non-significant	non-significant	non-significant	non-significant	non-significant	non-significant	non-significant	non-significant	non-significant	non-significant	non-significant	very highly significant	non-significant	non-significant	non-significant	1	No	0	No	No	No
Chromosome_X	scaffold_1	54009889	54017820	ACYPI37278	GLEAN_17278	NA	non-significant	non-significant	non-significant	non-significant	non-significant	non-significant	non-significant	non-significant	non-significant	non-significant	non-significant	very highly significant	non-significant	non-significant	non-significant	1	No	0	No	No	No
Chromosome_X	scaffold_1	54021290	54021418	ACYPI37267	GLEAN_17267	NA	non-significant	non-significant	non-significant	non-significant	non-significant	non-significant	non-significant	non-significant	non-significant	non-significant	non-significant	very highly significant	non-significant	non-significant	non-significant	1	No	0	No	No	No
Chromosome_X	scaffold_1	54030295	54032878	ACYPI37268	GLEAN_17268	NA	non-significant	non-significant	non-significant	non-significant	non-significant	non-significant	non-significant	non-significant	non-significant	non-significant	non-significant	very highly significant	non-significant	non-significant	non-significant	1	No	0	No	No	No
Chromosome_X	scaffold_1	54071449	54075009	ACYPI005922	LOC100164944	NA	non-significant	non-significant	non-significant	non-significant	non-significant	non-significant	non-significant	non-significant	non-significant	non-significant	non-significant	very highly significant	non-significant	non-significant	non-significant	1	No	0	No	No	No
Chromosome_X	scaffold_1	54085562	54116588	ACYPI37277	GLEAN_17277	NA	non-significant	non-significant	non-significant	non-significant	non-significant	non-significant	non-significant	non-significant	non-significant	non-significant	non-significant	highly significant	non-significant	non-significant	non-significant	1	No	0	No	No	No
Chromosome_X	scaffold_1	54096717	54097793	ACYPI37271	GLEAN_17271	NA	non-significant	non-significant	non-significant	non-significant	non-significant	non-significant	non-significant	non-significant	non-significant	non-significant	non-significant	highly significant	non-significant	non-significant	non-significant	1	No	0	No	No	No
Chromosome_X	scaffold_1	54240442	54243058	ACYPI27857	GLEAN_07857	NA	non-significant	non-significant	non-significant	non-significant	non-significant	non-significant	non-significant	non-significant	non-significant	non-significant	non-significant	highly significant	non-significant	non-significant	non-significant	1	No	0	No	No	No
Chromosome_X	scaffold_1	54245283	54255256	ACYPI002407	LOC100161164	NA	non-significant	non-significant	non-significant	non-significant	non-significant	non-significant	non-significant	non-significant	non-significant	non-significant	non-significant	highly significant	non-significant	non-significant	non-significant	1	No	0	No	No	No
Chromosome_X	scaffold_1	54266845	54267714	ACYPI27856	GLEAN_07856	NA	non-significant	non-significant	non-significant	non-significant	non-significant	non-significant	non-significant	non-significant	non-significant	non-significant	non-significant	highly significant	non-significant	non-significant	non-significant	1	No	0	No	No	No
Chromosome_X	scaffold_1	54268256	54272252	ACYPI008748	LOC100168009	candidate_salivary_effector	non-significant	non-significant	non-significant	non-significant	non-significant	non-significant	non-significant	non-significant	non-significant	non-significant	non-significant	highly significant	non-significant	non-significant	non-significant	1	No	0	No	No	No
Chromosome_X	scaffold_1	54284560	54286964	ACYPI006884	LOC100165974	NA	non-significant	non-significant	non-significant	non-significant	non-significant	non-significant	non-significant	non-significant	non-significant	non-significant	very highly significant	highly significant	non-significant	non-significant	non-significant	2	No	0	No	No	Yes
Chromosome_X	scaffold_1	54306459	54309743	ACYPI27862	GLEAN_07862	NA	non-significant	non-significant	non-significant	non-significant	non-significant	non-significant	non-significant	non-significant	non-significant	non-significant	very highly significant	highly significant	non-significant	non-significant	very highly significant	2	No	1	No	No	Yes
Chromosome_X	scaffold_1	54309951	54310696	ACYPI27855	GLEAN_07855	NA	non-significant	non-significant	non-significant	non-significant	non-significant	non-significant	non-significant	non-significant	non-significant	non-significant	very highly significant	highly significant	non-significant	non-significant	very highly significant	2	No	1	No	No	Yes
Chromosome_X	scaffold_1	54315267	54322841	ACYPI27863	dlg_5_b	NA	non-significant	non-significant	non-significant	non-significant	non-significant	non-significant	non-significant	non-significant	non-significant	non-significant	very highly significant	highly significant	non-significant	non-significant	very highly significant	2	No	1	No	No	Yes
Chromosome_X	scaffold_1	54325947	54335021	ACYPI21903	GLEAN_01903	NA	non-significant	non-significant	non-significant	non-significant	non-significant	non-significant	non-significant	non-significant	non-significant	non-significant	very highly significant	significant	non-significant	non-significant	very highly significant	2	No	1	No	No	Yes
Chromosome_X	scaffold_1	54334849	54342987	ACYPI008961	LOC100168241	NA	non-significant	non-significant	non-significant	non-significant	non-significant	non-significant	non-significant	non-significant	non-significant	non-significant	very highly significant	non-significant	non-significant	non-significant	very highly significant	1	No	1	No	No	No
Chromosome_X	scaffold_1	54344762	54352075	ACYPI21905	GLEAN_01905	NA	non-significant	non-significant	non-significant	non-significant	non-significant	non-significant	non-significant	non-significant	non-significant	non-significant	very highly significant	non-significant	non-significant	non-significant	non-significant	1	No	0	No	No	No
Chromosome_X	scaffold_1	54347632	54352059	ACYPI56608	OBP14	chemosensory_gene	non-significant	non-significant	non-significant	non-significant	non-significant	non-significant	non-significant	non-significant	non-significant	non-significant	very highly significant	non-significant	non-significant	non-significant	non-significant	1	No	0	No	No	No
Chromosome_X	scaffold_1	54391803	54395170	ACYPI44861	GLEAN_24861	NA	non-significant	non-significant	non-significant	non-significant	non-significant	non-significant	non-significant	non-significant	non-significant	non-significant	non-significant	significant	non-significant	non-significant	non-significant	1	No	0	No	No	No
Chromosome_X	scaffold_1	54396216	54396746	ACYPI44862	GLEAN_24862	NA	non-significant	non-significant	non-significant	non-significant	non-significant	non-significant	non-significant	non-significant	non-significant	non-significant	non-significant	significant	non-significant	non-significant	non-significant	1	No	0	No	No	No
Chromosome_X	scaffold_1	54401747	54403709	ACYPI44860	GLEAN_24860	NA	non-significant	non-significant	non-significant	non-significant	non-significant	non-significant	non-significant	non-significant	non-significant	non-significant	non-significant	significant	non-significant	non-significant	non-significant	1	No	0	No	No	No
Chromosome_X	scaffold_1	54406669	54409900	ACYPI004836	LOC100163776	NA	non-significant	non-significant	non-significant	non-significant	non-significant	non-significant	non-significant	non-significant	non-significant	non-significant	non-significant	significant	non-significant	non-significant	non-significant	1	No	0	No	No	No
Chromosome_X	scaffold_1	54418794	54431380	ACYPI44859	OBP11	chemosensory_gene	non-significant	non-significant	non-significant	non-significant	non-significant	non-significant	non-significant	non-significant	non-significant	non-significant	non-significant	significant	non-significant	non-significant	non-significant	1	No	0	No	No	No
Chromosome_X	scaffold_1	54423931	54425552	ACYPI44856	GLEAN_24856	candidate_salivary_effector	non-significant	non-significant	non-significant	non-significant	non-significant	non-significant	non-significant	non-significant	non-significant	non-significant	non-significant	significant	non-significant	non-significant	non-significant	1	No	0	No	No	No
Chromosome_X	scaffold_1	54438422	54449182	ACYPI44857	GLEAN_24857	NA	non-significant	non-significant	non-significant	non-significant	non-significant	non-significant	non-significant	non-significant	non-significant	non-significant	non-significant	significant	non-significant	non-significant	non-significant	1	No	0	No	No	No
Chromosome_X	scaffold_1	54451531	54456203	ACYPI006944	LOC100166040	NA	non-significant	non-significant	non-significant	non-significant	non-significant	non-significant	non-significant	non-significant	non-significant	non-significant	non-significant	non-significant	highly significant	non-significant	non-significant	0	No	1	No	No	No
Chromosome_X	scaffold_1	54465525	54475769	ACYPI31348	GLEAN_11348	NA	non-significant	non-significant	non-significant	non-significant	non-significant	non-significant	non-significant	non-significant	non-significant	non-significant	non-significant	non-significant	highly significant	non-significant	non-significant	0	No	1	No	No	No
Chromosome_X	scaffold_1	54465673	54466413	ACYPI56887	Ty1/Copia-like RT_1	NA	non-significant	non-significant	non-significant	non-significant	non-significant	non-significant	non-significant	non-significant	non-significant	non-significant	non-significant	non-significant	highly significant	non-significant	non-significant	0	No	1	No	No	No
Chromosome_X	scaffold_1	54476154	54477220	ACYPI31349	GLEAN_11349	NA	non-significant	non-significant	non-significant	non-significant	non-significant	non-significant	non-significant	non-significant	non-significant	non-significant	non-significant	non-significant	highly significant	non-significant	non-significant	0	No	1	No	No	No
Chromosome_X	scaffold_1	54477566	54481230	ACYPI31350	GLEAN_11350	NA	non-significant	non-significant	non-significant	non-significant	non-significant	non-significant	non-significant	non-significant	non-significant	non-significant	non-significant	non-significant	highly significant	non-significant	non-significant	0	No	1	No	No	No
Chromosome_X	scaffold_1	54483176	54483763	ACYPI31351	GLEAN_11351	NA	non-significant	non-significant	non-significant	non-significant	non-significant	non-significant	non-significant	non-significant	non-significant	non-significant	non-significant	non-significant	highly significant	non-significant	non-significant	0	No	1	No	No	No
Chromosome_X	scaffold_1	54483999	54484307	ACYPI31352	GLEAN_11352	NA	non-significant	non-significant	non-significant	non-significant	non-significant	non-significant	non-significant	non-significant	non-significant	non-significant	non-significant	non-significant	highly significant	non-significant	non-significant	0	No	1	No	No	No
Chromosome_X	scaffold_1	54485097	54485420	ACYPI31353	GLEAN_11353	NA	non-significant	non-significant	non-significant	non-significant	non-significant	non-significant	non-significant	non-significant	non-significant	non-significant	non-significant	non-significant	highly significant	non-significant	non-significant	0	No	1	No	No	No
Chromosome_X	scaffold_1	54488986	54498175	ACYPI003497	LOC100162340	NA	non-significant	non-significant	non-significant	non-significant	non-significant	non-significant	non-significant	non-significant	non-significant	non-significant	non-significant	non-significant	highly significant	non-significant	non-significant	0	No	1	No	No	No
Chromosome_X	scaffold_1	54524582	54525409	ACYPI23823	GLEAN_03823	NA	non-significant	non-significant	non-significant	non-significant	non-significant	non-significant	non-significant	non-significant	non-significant	non-significant	non-significant	significant	non-significant	non-significant	non-significant	1	No	0	No	No	No
Chromosome_X	scaffold_1	54530808	54534863	ACYPI23822	GLEAN_03822	NA	non-significant	non-significant	non-significant	non-significant	non-significant	non-significant	non-significant	non-significant	non-significant	non-significant	non-significant	significant	non-significant	non-significant	non-significant	1	No	0	No	No	No
Chromosome_X	scaffold_1	54548729	54562441	ACYPI23821	GLEAN_03821	NA	non-significant	non-significant	non-significant	non-significant	non-significant	non-significant	non-significant	non-significant	non-significant	non-significant	non-significant	significant	non-significant	non-significant	non-significant	1	No	0	No	No	No
Chromosome_X	scaffold_1	54572253	54575496	ACYPI003576	LOC100162424	NA	non-significant	non-significant	non-significant	non-significant	non-significant	non-significant	non-significant	non-significant	non-significant	non-significant	non-significant	significant	non-significant	non-significant	non-significant	1	No	0	No	No	No
Chromosome_X	scaffold_1	54581068	54583006	ACYPI23820	GLEAN_03820	NA	non-significant	non-significant	non-significant	non-significant	non-significant	non-significant	non-significant	non-significant	non-significant	non-significant	non-significant	significant	non-significant	non-significant	non-significant	1	No	0	No	No	No
Chromosome_X	scaffold_1	54583148	54583602	ACYPI23817	GLEAN_03817	NA	non-significant	non-significant	non-significant	non-significant	non-significant	non-significant	non-significant	non-significant	non-significant	non-significant	non-significant	significant	non-significant	non-significant	non-significant	1	No	0	No	No	No
Chromosome_X	scaffold_1	54583305	54583544	ACYPI23819	GLEAN_03819	NA	non-significant	non-significant	non-significant	non-significant	non-significant	non-significant	non-significant	non-significant	non-significant	non-significant	non-significant	significant	non-significant	non-significant	non-significant	1	No	0	No	No	No
Chromosome_X	scaffold_1	55540565	55541329	ACYPI20573	GLEAN_00573	NA	non-significant	non-significant	non-significant	non-significant	non-significant	non-significant	non-significant	non-significant	non-significant	non-significant	significant	non-significant	non-significant	non-significant	non-significant	1	No	0	No	No	No
Chromosome_X	scaffold_1	55577629	55583263	ACYPI34248	GLEAN_14248	NA	non-significant	non-significant	non-significant	non-significant	non-significant	non-significant	non-significant	non-significant	non-significant	non-significant	significant	non-significant	non-significant	non-significant	non-significant	1	No	0	No	No	No
Chromosome_X	scaffold_1	55585866	55587071	ACYPI34247	GLEAN_14247	NA	non-significant	non-significant	non-significant	non-significant	non-significant	non-significant	non-significant	non-significant	non-significant	non-significant	significant	non-significant	non-significant	non-significant	non-significant	1	No	0	No	No	No
Chromosome_X	scaffold_1	55607426	55623351	ACYPI005885	LOC100164905	NA	significant	non-significant	non-significant	non-significant	non-significant	non-significant	non-significant	non-significant	non-significant	non-significant	non-significant	non-significant	non-significant	non-significant	non-significant	1	No	1	No	No	No
Chromosome_X	scaffold_1	55623730	55675565	ACYPI007754	LOC100166917	NA	significant	non-significant	non-significant	non-significant	non-significant	non-significant	non-significant	non-significant	non-significant	non-significant	non-significant	non-significant	non-significant	non-significant	non-significant	1	No	1	No	No	No
Chromosome_X	scaffold_1	55692864	55695715	ACYPI51667	GLEAN_31667	NA	significant	non-significant	non-significant	non-significant	non-significant	non-significant	non-significant	non-significant	non-significant	non-significant	non-significant	non-significant	non-significant	non-significant	non-significant	1	No	1	No	No	No
Chromosome_X	scaffold_1	55703459	55704105	ACYPI55400	GLEAN_35400	NA	significant	non-significant	non-significant	non-significant	non-significant	non-significant	non-significant	non-significant	non-significant	non-significant	non-significant	non-significant	non-significant	non-significant	non-significant	1	No	1	No	No	No
Chromosome_X	scaffold_1	55714134	55715327	ACYPI005115	LOC100164074	NA	significant	non-significant	non-significant	non-significant	non-significant	non-significant	non-significant	non-significant	non-significant	non-significant	non-significant	non-significant	non-significant	non-significant	non-significant	1	No	1	No	No	No
Chromosome_X	scaffold_1	55923217	55927851	ACYPI23457	GLEAN_03457	NA	non-significant	non-significant	non-significant	non-significant	non-significant	significant	non-significant	non-significant	non-significant	non-significant	non-significant	non-significant	non-significant	non-significant	non-significant	1	No	0	No	No	No
Chromosome_X	scaffold_1	56172301	56194167	ACYPI001831	LOC100160542	NA	non-significant	non-significant	non-significant	non-significant	non-significant	non-significant	non-significant	non-significant	non-significant	non-significant	non-significant	non-significant	non-significant	non-significant	highly significant	0	No	1	No	No	No
Chromosome_X	scaffold_1	56200065	56201254	ACYPI49797	GLEAN_29797	NA	non-significant	non-significant	significant	non-significant	highly significant	non-significant	non-significant	significant	non-significant	non-significant	non-significant	non-significant	non-significant	significant	highly significant	3	No	2	No	No	No
Chromosome_X	scaffold_1	56206899	56208228	ACYPI49798	GLEAN_29798	NA	non-significant	non-significant	significant	non-significant	highly significant	non-significant	non-significant	significant	non-significant	non-significant	non-significant	non-significant	non-significant	significant	highly significant	3	No	2	No	No	No
Chromosome_X	scaffold_1	56217397	56218623	ACYPI001727	LOC100160430	NA	non-significant	non-significant	significant	non-significant	highly significant	non-significant	non-significant	significant	non-significant	non-significant	non-significant	non-significant	non-significant	significant	highly significant	3	No	2	No	No	No
Chromosome_X	scaffold_1	56228153	56240532	ACYPI089495	Gr50	chemosensory_gene	non-significant	non-significant	significant	non-significant	highly significant	non-significant	non-significant	significant	non-significant	non-significant	non-significant	non-significant	non-significant	significant	significant	3	No	2	No	No	No
Chromosome_X	scaffold_1	56246470	56254160	ACYPI53907	Gr51	chemosensory_gene	non-significant	non-significant	significant	non-significant	highly significant	non-significant	non-significant	significant	non-significant	non-significant	non-significant	non-significant	non-significant	significant	non-significant	3	No	1	No	No	No
Chromosome_X	scaffold_1	56269530	56271951	ACYPI48476	GLEAN_28476	NA	non-significant	non-significant	non-significant	non-significant	significant	non-significant	non-significant	non-significant	non-significant	non-significant	non-significant	non-significant	non-significant	non-significant	non-significant	1	No	0	No	No	No
Chromosome_X	scaffold_1	56293094	56293216	ACYPI32279	GLEAN_12279	NA	non-significant	non-significant	significant	non-significant	significant	highly significant	non-significant	non-significant	non-significant	significant	significant	non-significant	non-significant	highly significant	non-significant	5	No	1	No	No	Yes
Chromosome_X	scaffold_1	56313409	56313695	ACYPI56694	Gr55	chemosensory_gene	non-significant	non-significant	significant	non-significant	significant	highly significant	non-significant	non-significant	non-significant	significant	significant	non-significant	non-significant	highly significant	non-significant	5	No	1	No	No	Yes
Chromosome_X	scaffold_1	56316174	56318374	ACYPI51821	GLEAN_31821	NA	non-significant	non-significant	significant	non-significant	significant	highly significant	non-significant	non-significant	non-significant	significant	significant	non-significant	non-significant	highly significant	non-significant	5	No	1	No	No	Yes
Chromosome_X	scaffold_1	56317065	56323114	ACYPI51819	GLEAN_31819	NA	non-significant	non-significant	significant	non-significant	significant	highly significant	non-significant	non-significant	non-significant	significant	significant	non-significant	non-significant	highly significant	non-significant	5	No	1	No	No	Yes
Chromosome_X	scaffold_1	56336363	56340550	ACYPI004032	LOC100162913	NA	non-significant	non-significant	non-significant	non-significant	non-significant	highly significant	non-significant	non-significant	non-significant	non-significant	non-significant	non-significant	non-significant	highly significant	non-significant	1	No	1	No	No	No
Chromosome_X	scaffold_1	56372168	56372596	ACYPI23364	GLEAN_03364	NA	non-significant	non-significant	non-significant	non-significant	non-significant	non-significant	non-significant	non-significant	non-significant	non-significant	non-significant	non-significant	non-significant	significant	non-significant	0	No	1	No	No	No
Chromosome_X	scaffold_1	56388987	56390786	ACYPI006697	LOC100165772	NA	non-significant	non-significant	non-significant	non-significant	non-significant	non-significant	non-significant	non-significant	non-significant	non-significant	very highly significant	non-significant	non-significant	significant	non-significant	1	No	1	No	No	No
Chromosome_X	scaffold_1	56417919	56425173	ACYPI20598	GLEAN_00598	NA	non-significant	non-significant	non-significant	non-significant	non-significant	non-significant	non-significant	non-significant	non-significant	non-significant	very highly significant	non-significant	non-significant	significant	non-significant	1	No	1	No	No	No
Chromosome_X	scaffold_1	56476263	56476933	ACYPI53319	GLEAN_33319	NA	non-significant	non-significant	non-significant	non-significant	non-significant	non-significant	non-significant	non-significant	non-significant	non-significant	significant	non-significant	non-significant	non-significant	non-significant	1	No	0	No	No	No
Chromosome_X	scaffold_1	56495529	56495704	ACYPI29990	GLEAN_09990	NA	non-significant	non-significant	non-significant	non-significant	non-significant	significant	non-significant	non-significant	non-significant	non-significant	significant	non-significant	non-significant	non-significant	non-significant	2	No	0	No	No	No
Chromosome_X	scaffold_1	56495624	56495954	ACYPI48640	GLEAN_28640	NA	non-significant	non-significant	non-significant	non-significant	non-significant	significant	non-significant	non-significant	non-significant	non-significant	significant	non-significant	non-significant	non-significant	non-significant	2	No	0	No	No	No
Chromosome_X	scaffold_1	56503212	56503526	ACYPI48641	GLEAN_28641	candidate_salivary_effector	non-significant	non-significant	non-significant	non-significant	very highly significant	significant	non-significant	non-significant	non-significant	non-significant	significant	non-significant	non-significant	highly significant	non-significant	3	No	1	No	No	No
Chromosome_X	scaffold_1	56509331	56516896	ACYPI48642	GLEAN_28642	candidate_salivary_effector	non-significant	non-significant	non-significant	non-significant	very highly significant	highly significant	non-significant	non-significant	non-significant	non-significant	significant	non-significant	non-significant	highly significant	non-significant	3	No	1	No	No	No
Chromosome_X	scaffold_1	56521860	56522168	ACYPI48638	GLEAN_28638	NA	non-significant	non-significant	non-significant	non-significant	very highly significant	highly significant	non-significant	non-significant	significant	non-significant	significant	non-significant	non-significant	highly significant	non-significant	4	No	1	No	No	Yes
Chromosome_X	scaffold_1	56522973	56523259	RAS	Gr57	chemosensory_gene	non-significant	non-significant	non-significant	non-significant	very highly significant	highly significant	non-significant	non-significant	significant	non-significant	significant	non-significant	non-significant	highly significant	non-significant	4	No	1	No	No	Yes
Chromosome_X	scaffold_1	56537799	56539218	ACYPI42585	GLEAN_22585	NA	non-significant	non-significant	non-significant	non-significant	very highly significant	highly significant	non-significant	non-significant	significant	non-significant	significant	non-significant	non-significant	highly significant	non-significant	4	No	1	No	No	Yes
Chromosome_X	scaffold_1	56549762	56550417	ACYPI27065	GLEAN_07065	NA	non-significant	non-significant	non-significant	non-significant	very highly significant	highly significant	non-significant	non-significant	very highly significant	non-significant	highly significant	non-significant	non-significant	highly significant	non-significant	4	No	1	No	No	Yes
Chromosome_X	scaffold_1	56559518	56566580	ACYPI56695	Gr56	chemosensory_gene	non-significant	non-significant	non-significant	non-significant	very highly significant	highly significant	non-significant	non-significant	very highly significant	non-significant	very highly significant	non-significant	non-significant	highly significant	non-significant	4	No	1	No	No	Yes
Chromosome_X	scaffold_1	56567827	56575839	ACYPI48635	GLEAN_28635	NA	non-significant	non-significant	non-significant	non-significant	very highly significant	non-significant	non-significant	non-significant	very highly significant	non-significant	very highly significant	non-significant	non-significant	very highly significant	non-significant	3	No	1	No	No	Yes
Chromosome_X	scaffold_1	56568483	56568664	ACYPI32789	GLEAN_12789	NA	non-significant	non-significant	non-significant	non-significant	non-significant	non-significant	non-significant	non-significant	very highly significant	non-significant	very highly significant	non-significant	non-significant	non-significant	non-significant	2	No	0	No	No	Yes
Chromosome_X	scaffold_1	56568697	56569218	ACYPI48643	GLEAN_28643	NA	non-significant	non-significant	non-significant	non-significant	non-significant	non-significant	non-significant	non-significant	very highly significant	non-significant	very highly significant	non-significant	non-significant	non-significant	non-significant	2	No	0	No	No	Yes
Chromosome_X	scaffold_1	56569281	56569403	ACYPI48644	GLEAN_28644	NA	non-significant	non-significant	non-significant	non-significant	non-significant	non-significant	non-significant	non-significant	very highly significant	non-significant	very highly significant	non-significant	non-significant	non-significant	non-significant	2	No	0	No	No	Yes
Chromosome_X	scaffold_1	56588193	56598415	ACYPI34975	GLEAN_14975	NA	non-significant	non-significant	non-significant	non-significant	very highly significant	very highly significant	non-significant	non-significant	very highly significant	non-significant	very highly significant	non-significant	non-significant	very highly significant	non-significant	4	No	1	No	No	Yes
Chromosome_X	scaffold_1	56601524	56602892	ACYPI34974	GLEAN_14974	NA	non-significant	non-significant	non-significant	non-significant	very highly significant	very highly significant	non-significant	non-significant	very highly significant	non-significant	very highly significant	non-significant	non-significant	very highly significant	non-significant	4	No	1	No	No	Yes
Chromosome_X	scaffold_1	56611586	56615456	ACYPI44926	GLEAN_24926	NA	non-significant	non-significant	non-significant	non-significant	very highly significant	very highly significant	non-significant	non-significant	very highly significant	non-significant	very highly significant	non-significant	non-significant	very highly significant	non-significant	4	No	1	No	No	Yes
Chromosome_X	scaffold_1	56623961	56637487	ACYPI002232	LOC100160971	NA	non-significant	non-significant	non-significant	non-significant	very highly significant	very highly significant	non-significant	non-significant	very highly significant	non-significant	highly significant	non-significant	non-significant	very highly significant	non-significant	4	No	1	No	No	Yes
Chromosome_X	scaffold_1	56648123	56655561	ACYPI54398	GLEAN_34398	NA	non-significant	non-significant	non-significant	non-significant	very highly significant	very highly significant	non-significant	non-significant	very highly significant	non-significant	significant	non-significant	non-significant	highly significant	non-significant	4	No	1	No	No	Yes
Chromosome_X	scaffold_1	56657283	56659274	ACYPI54397	GLEAN_34397	NA	non-significant	non-significant	non-significant	non-significant	very highly significant	very highly significant	non-significant	non-significant	very highly significant	non-significant	non-significant	non-significant	non-significant	highly significant	non-significant	3	No	1	No	No	No
Chromosome_X	scaffold_1	56669764	56670609	ACYPI23367	GLEAN_03367	NA	non-significant	non-significant	non-significant	non-significant	highly significant	very highly significant	non-significant	non-significant	highly significant	non-significant	non-significant	non-significant	non-significant	highly significant	non-significant	3	No	1	No	No	No
Chromosome_X	scaffold_1	56677418	56678385	ACYPI28276	GLEAN_08276	NA	non-significant	non-significant	non-significant	non-significant	highly significant	very highly significant	non-significant	non-significant	non-significant	non-significant	non-significant	non-significant	non-significant	highly significant	non-significant	2	No	1	No	No	No
Chromosome_X	scaffold_1	56701686	56702210	ACYPI23363	GLEAN_03363	NA	non-significant	significant	significant	significant	non-significant	very highly significant	non-significant	non-significant	highly significant	non-significant	non-significant	non-significant	non-significant	very highly significant	non-significant	5	No	1	No	Yes	No
Chromosome_X	scaffold_1	56706040	56706586	ACYPI23366	GLEAN_03366	NA	non-significant	significant	significant	significant	non-significant	very highly significant	non-significant	non-significant	highly significant	non-significant	non-significant	non-significant	non-significant	very highly significant	non-significant	5	No	1	No	Yes	No
Chromosome_X	scaffold_1	56712280	56713012	ACYPI23365	GLEAN_03365	NA	non-significant	significant	significant	significant	non-significant	very highly significant	non-significant	non-significant	highly significant	non-significant	non-significant	non-significant	non-significant	very highly significant	non-significant	5	No	1	No	Yes	No
Chromosome_X	scaffold_1	56746627	56755900	ACYPI40130	GLEAN_20130	NA	non-significant	significant	significant	significant	non-significant	very highly significant	non-significant	non-significant	highly significant	non-significant	non-significant	non-significant	non-significant	very highly significant	non-significant	5	No	1	No	Yes	No
Chromosome_X	scaffold_1	56758626	56759234	ACYPI40129	GLEAN_20129	NA	non-significant	non-significant	significant	significant	non-significant	very highly significant	non-significant	non-significant	highly significant	non-significant	non-significant	non-significant	non-significant	highly significant	non-significant	4	No	1	No	Yes	No
Chromosome_X	scaffold_1	57364332	57364646	ACYPI23834	GLEAN_03834	NA	non-significant	non-significant	non-significant	non-significant	non-significant	non-significant	non-significant	non-significant	non-significant	non-significant	non-significant	non-significant	non-significant	non-significant	highly significant	0	No	1	No	No	No
Chromosome_X	scaffold_1	57724368	57730202	ACYPI005921	LOC100164943	NA	non-significant	non-significant	non-significant	non-significant	non-significant	very highly significant	non-significant	non-significant	non-significant	non-significant	significant	non-significant	non-significant	very highly significant	highly significant	2	No	2	No	No	No
Chromosome_X	scaffold_1	57731826	57737008	ACYPI007794	sec6	NA	non-significant	non-significant	non-significant	non-significant	non-significant	very highly significant	non-significant	non-significant	non-significant	non-significant	significant	non-significant	non-significant	very highly significant	highly significant	2	No	2	No	No	No
Chromosome_X	scaffold_1	57762296	57806289	ACYPI004597	lgr1A	NA	non-significant	non-significant	non-significant	non-significant	non-significant	very highly significant	non-significant	non-significant	non-significant	non-significant	highly significant	non-significant	non-significant	very highly significant	very highly significant	2	No	2	No	No	No
Chromosome_X	scaffold_1	58179246	58179832	ACYPI31769	GLEAN_11769	NA	non-significant	non-significant	non-significant	non-significant	non-significant	non-significant	non-significant	non-significant	non-significant	non-significant	non-significant	non-significant	significant	non-significant	non-significant	0	No	1	No	No	No
Chromosome_X	scaffold_1	58202707	58204459	ACYPI010122	LOC100169509	NA	significant	highly significant	non-significant	significant	very highly significant	very highly significant	non-significant	significant	non-significant	non-significant	non-significant	non-significant	significant	non-significant	non-significant	6	No	2	No	Yes	No
Chromosome_X	scaffold_1	58210345	58211494	ACYPI004618	LOC100163536	NA	significant	very highly significant	non-significant	significant	very highly significant	very highly significant	non-significant	highly significant	non-significant	non-significant	non-significant	non-significant	significant	non-significant	non-significant	6	No	2	No	Yes	No
Chromosome_X	scaffold_1	58214971	58220950	ACYPI006538	LOC100165603	NA	significant	very highly significant	non-significant	significant	very highly significant	very highly significant	non-significant	highly significant	non-significant	non-significant	non-significant	non-significant	significant	non-significant	non-significant	6	No	2	No	Yes	No
Chromosome_X	scaffold_1	58226775	58226861	ACYPI24415	GLEAN_04415	NA	significant	very highly significant	non-significant	significant	very highly significant	very highly significant	non-significant	highly significant	non-significant	non-significant	non-significant	non-significant	significant	non-significant	non-significant	6	No	2	No	Yes	No
Chromosome_X	scaffold_1	58230144	58234036	ACYPI24418	GLEAN_04418	NA	non-significant	very highly significant	non-significant	significant	very highly significant	very highly significant	non-significant	highly significant	non-significant	non-significant	non-significant	non-significant	non-significant	non-significant	non-significant	5	No	0	No	Yes	No
Chromosome_X	scaffold_1	58236421	58240123	ACYPI24416	GLEAN_04416	NA	non-significant	very highly significant	non-significant	significant	very highly significant	very highly significant	non-significant	highly significant	non-significant	non-significant	non-significant	non-significant	non-significant	non-significant	non-significant	5	No	0	No	Yes	No
Chromosome_X	scaffold_1	58247422	58250265	ACYPI002700	LOC100161481	NA	non-significant	very highly significant	non-significant	significant	very highly significant	very highly significant	non-significant	highly significant	non-significant	non-significant	non-significant	non-significant	non-significant	non-significant	non-significant	5	No	0	No	Yes	No
Chromosome_X	scaffold_1	58490109	58490390	ACYPI23626	GLEAN_03626	NA	non-significant	non-significant	non-significant	non-significant	non-significant	non-significant	non-significant	non-significant	non-significant	highly significant	non-significant	non-significant	non-significant	non-significant	non-significant	1	No	0	No	No	No
Chromosome_X	scaffold_1	58490428	58500423	ACYPI009321	LOC100168640	NA	non-significant	non-significant	non-significant	non-significant	non-significant	non-significant	non-significant	non-significant	non-significant	highly significant	non-significant	non-significant	non-significant	non-significant	non-significant	1	No	0	No	No	No
Chromosome_X	scaffold_1	58601666	58601875	ACYPI54212	GLEAN_34212	NA	non-significant	non-significant	non-significant	non-significant	non-significant	non-significant	non-significant	non-significant	non-significant	non-significant	highly significant	non-significant	non-significant	non-significant	very highly significant	1	No	1	No	No	No
Chromosome_X	scaffold_1	58628085	58628501	ACYPI46707	GLEAN_26707	NA	non-significant	non-significant	non-significant	non-significant	non-significant	non-significant	non-significant	non-significant	non-significant	non-significant	highly significant	non-significant	non-significant	non-significant	very highly significant	1	No	1	No	No	No
Chromosome_X	scaffold_1	58629693	58631058	ACYPI46708	GLEAN_26708	NA	non-significant	non-significant	non-significant	non-significant	non-significant	non-significant	non-significant	non-significant	non-significant	non-significant	highly significant	non-significant	non-significant	non-significant	very highly significant	1	No	1	No	No	No
Chromosome_X	scaffold_1	58642133	58656493	ACYPI003502	LOC100162345	NA	non-significant	non-significant	non-significant	non-significant	non-significant	significant	non-significant	non-significant	non-significant	non-significant	non-significant	non-significant	non-significant	non-significant	non-significant	1	No	0	No	No	No
Chromosome_X	scaffold_1	58683232	58683450	ACYPI34283	GLEAN_14283	NA	non-significant	non-significant	non-significant	non-significant	non-significant	significant	non-significant	non-significant	non-significant	non-significant	non-significant	non-significant	non-significant	non-significant	significant	1	No	1	No	No	No
Chromosome_X	scaffold_1	58683566	58683670	ACYPI34284	GLEAN_14284	NA	non-significant	non-significant	non-significant	non-significant	non-significant	significant	non-significant	non-significant	non-significant	non-significant	non-significant	non-significant	non-significant	non-significant	significant	1	No	1	No	No	No
Chromosome_X	scaffold_1	58686225	58688999	ACYPI34280	GLEAN_14280	NA	non-significant	non-significant	non-significant	non-significant	non-significant	significant	non-significant	non-significant	non-significant	non-significant	non-significant	non-significant	non-significant	non-significant	significant	1	No	1	No	No	No
Chromosome_X	scaffold_1	58952333	58952999	ACYPI21349	GLEAN_01349	NA	non-significant	non-significant	non-significant	non-significant	non-significant	non-significant	non-significant	non-significant	highly significant	non-significant	non-significant	non-significant	non-significant	non-significant	highly significant	1	No	1	No	No	No
Chromosome_X	scaffold_1	59122247	59122348	ACYPI54602	GLEAN_34602	NA	non-significant	non-significant	non-significant	non-significant	non-significant	non-significant	non-significant	non-significant	non-significant	non-significant	non-significant	non-significant	non-significant	non-significant	significant	0	No	1	No	No	No
Chromosome_X	scaffold_1	59131023	59131622	ACYPI54601	GLEAN_34601	NA	non-significant	non-significant	non-significant	non-significant	non-significant	non-significant	non-significant	non-significant	non-significant	non-significant	non-significant	non-significant	non-significant	non-significant	significant	0	No	1	No	No	No
Chromosome_X	scaffold_1	59133832	59134268	ACYPI54600	GLEAN_34600	NA	non-significant	non-significant	non-significant	non-significant	non-significant	non-significant	non-significant	non-significant	non-significant	non-significant	non-significant	non-significant	non-significant	non-significant	significant	0	No	1	No	No	No
Chromosome_X	scaffold_1	59266193	59271679	ACYPI006257	LOC100165300	NA	non-significant	non-significant	non-significant	non-significant	non-significant	non-significant	non-significant	non-significant	significant	non-significant	non-significant	non-significant	non-significant	non-significant	non-significant	1	No	0	No	No	No
Chromosome_X	scaffold_1	59276714	59277058	ACYPI21095	GLEAN_01095	NA	non-significant	non-significant	non-significant	non-significant	non-significant	non-significant	non-significant	non-significant	significant	non-significant	non-significant	non-significant	non-significant	non-significant	non-significant	1	No	0	No	No	No
Chromosome_X	scaffold_1	59281673	59281792	ACYPI21094	GLEAN_01094	NA	non-significant	non-significant	non-significant	non-significant	non-significant	non-significant	non-significant	non-significant	significant	non-significant	non-significant	non-significant	non-significant	non-significant	non-significant	1	No	0	No	No	No
Chromosome_X	scaffold_1	59283829	59284173	ACYPI21098	GLEAN_01098	NA	non-significant	non-significant	non-significant	non-significant	non-significant	non-significant	non-significant	non-significant	significant	non-significant	non-significant	non-significant	non-significant	non-significant	non-significant	1	No	0	No	No	No
Chromosome_X	scaffold_1	59284662	59285219	ACYPI21099	GLEAN_01099	NA	non-significant	non-significant	non-significant	non-significant	non-significant	non-significant	non-significant	non-significant	significant	non-significant	non-significant	non-significant	non-significant	non-significant	non-significant	1	No	0	No	No	No
Chromosome_X	scaffold_1	59285286	59285814	ACYPI21093	GLEAN_01093	NA	non-significant	non-significant	non-significant	non-significant	non-significant	non-significant	non-significant	non-significant	significant	non-significant	non-significant	non-significant	non-significant	non-significant	non-significant	1	No	0	No	No	No
Chromosome_X	scaffold_1	59286637	59302592	ACYPI21100	GLEAN_01100	NA	non-significant	non-significant	non-significant	non-significant	non-significant	non-significant	non-significant	non-significant	significant	non-significant	non-significant	non-significant	non-significant	non-significant	non-significant	1	No	0	No	No	No
Chromosome_X	scaffold_1	59310447	59326587	ACYPI006656	LOC100165727	candidate_salivary_effector	non-significant	non-significant	non-significant	non-significant	non-significant	non-significant	non-significant	non-significant	significant	non-significant	non-significant	non-significant	non-significant	non-significant	non-significant	1	No	0	No	No	No
Chromosome_X	scaffold_1	59374861	59375572	ACYPI40679	GLEAN_20679	NA	non-significant	non-significant	non-significant	non-significant	non-significant	non-significant	non-significant	non-significant	non-significant	non-significant	non-significant	non-significant	non-significant	non-significant	highly significant	0	No	1	No	No	No
Chromosome_X	scaffold_1	59391295	59393995	ACYPI46342	GLEAN_26342	NA	non-significant	non-significant	non-significant	non-significant	non-significant	non-significant	non-significant	non-significant	non-significant	non-significant	non-significant	non-significant	non-significant	non-significant	highly significant	0	No	1	No	No	No
Chromosome_X	scaffold_1	59424060	59424944	ACYPI50448	GLEAN_30448	NA	non-significant	non-significant	non-significant	non-significant	non-significant	non-significant	non-significant	non-significant	non-significant	non-significant	non-significant	non-significant	non-significant	non-significant	significant	0	No	1	No	No	No
Chromosome_X	scaffold_1	59426596	59427974	ACYPI50447	GLEAN_30447	NA	non-significant	non-significant	non-significant	non-significant	non-significant	non-significant	non-significant	non-significant	non-significant	non-significant	non-significant	non-significant	non-significant	non-significant	significant	0	No	1	No	No	No
Chromosome_X	scaffold_1	60104155	60115302	ACYPI31699	GLEAN_11699	NA	non-significant	non-significant	non-significant	non-significant	non-significant	non-significant	non-significant	non-significant	significant	non-significant	non-significant	non-significant	non-significant	non-significant	non-significant	1	No	0	No	No	No
Chromosome_X	scaffold_1	60540089	60542038	ACYPI22307	GLEAN_02307	NA	non-significant	non-significant	highly significant	very highly significant	non-significant	very highly significant	non-significant	highly significant	highly significant	non-significant	non-significant	non-significant	non-significant	non-significant	non-significant	5	No	0	No	Yes	No
Chromosome_X	scaffold_1	60841764	60842018	ACYPI52594	GLEAN_32594	NA	non-significant	non-significant	non-significant	non-significant	non-significant	non-significant	non-significant	non-significant	significant	non-significant	non-significant	non-significant	non-significant	non-significant	non-significant	1	No	0	No	No	No
Chromosome_X	scaffold_1	60842447	60845146	ACYPI52595	GLEAN_32595	NA	non-significant	non-significant	non-significant	non-significant	non-significant	non-significant	non-significant	non-significant	significant	non-significant	non-significant	non-significant	non-significant	non-significant	non-significant	1	No	0	No	No	No
Chromosome_X	scaffold_1	60855614	60867435	ACYPI52600	GLEAN_32600	NA	highly significant	non-significant	non-significant	non-significant	non-significant	non-significant	non-significant	non-significant	significant	non-significant	non-significant	non-significant	non-significant	non-significant	non-significant	2	No	1	No	No	No
Chromosome_X	scaffold_1	60942829	60943588	ACYPI47756	GLEAN_27756	NA	significant	non-significant	non-significant	non-significant	non-significant	non-significant	non-significant	non-significant	significant	non-significant	non-significant	non-significant	non-significant	non-significant	non-significant	2	No	1	No	No	No
Chromosome_X	scaffold_1	60945445	60945756	ACYPI47754	GLEAN_27754	NA	significant	non-significant	non-significant	non-significant	non-significant	non-significant	non-significant	non-significant	significant	non-significant	non-significant	non-significant	non-significant	non-significant	non-significant	2	No	1	No	No	No
Chromosome_X	scaffold_1	61062030	61062548	ACYPI35350	GLEAN_15350	candidate_salivary_effector	non-significant	non-significant	non-significant	non-significant	non-significant	non-significant	non-significant	non-significant	non-significant	non-significant	non-significant	non-significant	non-significant	non-significant	significant	0	No	1	No	No	No
Chromosome_X	scaffold_1	61098818	61099129	ACYPI35351	GLEAN_15351	NA	non-significant	non-significant	non-significant	non-significant	non-significant	non-significant	non-significant	non-significant	non-significant	non-significant	non-significant	non-significant	non-significant	non-significant	significant	0	No	1	No	No	No
Chromosome_X	scaffold_1	62063605	62063884	ACYPI34267	GLEAN_14267	NA	non-significant	non-significant	non-significant	non-significant	non-significant	non-significant	non-significant	non-significant	non-significant	non-significant	highly significant	non-significant	non-significant	non-significant	significant	1	No	1	No	No	No
Chromosome_X	scaffold_1	62128618	62129423	ACYPI34268	GLEAN_14268	NA	non-significant	non-significant	non-significant	non-significant	non-significant	non-significant	non-significant	non-significant	non-significant	highly significant	non-significant	non-significant	non-significant	non-significant	non-significant	1	No	0	No	No	No
Chromosome_X	scaffold_1	62435635	62444087	ACYPI48332	GLEAN_28332	NA	non-significant	non-significant	non-significant	non-significant	non-significant	non-significant	non-significant	non-significant	non-significant	highly significant	non-significant	non-significant	non-significant	non-significant	very highly significant	1	No	1	No	No	No
Chromosome_X	scaffold_1	62476194	62488046	ACYPI48331	GLEAN_28331	NA	non-significant	non-significant	non-significant	non-significant	non-significant	non-significant	non-significant	non-significant	non-significant	highly significant	highly significant	non-significant	non-significant	non-significant	very highly significant	2	No	1	No	No	Yes
Chromosome_X	scaffold_1	62493133	62496425	ACYPI48330	GLEAN_28330	NA	non-significant	non-significant	non-significant	non-significant	non-significant	non-significant	non-significant	non-significant	non-significant	significant	highly significant	non-significant	non-significant	non-significant	very highly significant	2	No	1	No	No	Yes
Chromosome_X	scaffold_1	62497392	62503464	ACYPI48329	GLEAN_28329	NA	non-significant	non-significant	non-significant	non-significant	non-significant	non-significant	non-significant	non-significant	non-significant	significant	highly significant	non-significant	non-significant	non-significant	very highly significant	2	No	1	No	No	Yes
Chromosome_X	scaffold_1	62574194	62575477	ACYPI003335	LOC100162166	NA	non-significant	non-significant	non-significant	non-significant	non-significant	non-significant	non-significant	non-significant	non-significant	non-significant	non-significant	non-significant	non-significant	non-significant	significant	0	No	1	No	No	No
Chromosome_X	scaffold_1	62582925	62584928	ACYPI27677	GLEAN_07677	NA	non-significant	non-significant	non-significant	non-significant	non-significant	non-significant	non-significant	non-significant	non-significant	non-significant	non-significant	non-significant	non-significant	non-significant	significant	0	No	1	No	No	No
Chromosome_X	scaffold_1	62594449	62595345	ACYPI27673	GLEAN_07673	NA	non-significant	non-significant	non-significant	non-significant	non-significant	non-significant	non-significant	non-significant	non-significant	non-significant	non-significant	non-significant	non-significant	non-significant	significant	0	No	1	No	No	No
Chromosome_X	scaffold_1	62643835	62719460	ACYPI007180	LOC100166297	candidate_salivary_effector	non-significant	non-significant	non-significant	non-significant	non-significant	non-significant	non-significant	non-significant	non-significant	significant	significant	non-significant	non-significant	non-significant	very highly significant	2	No	1	No	No	Yes
Chromosome_X	scaffold_1	63433874	63510650	ACYPI006344	LOC100165391	NA	non-significant	non-significant	non-significant	non-significant	non-significant	non-significant	non-significant	non-significant	non-significant	non-significant	very highly significant	non-significant	non-significant	non-significant	non-significant	1	No	0	No	No	No
Chromosome_X	scaffold_1	63518052	63518444	ACYPI33496	GLEAN_13496	NA	non-significant	non-significant	non-significant	non-significant	non-significant	non-significant	non-significant	non-significant	non-significant	non-significant	very highly significant	non-significant	non-significant	non-significant	non-significant	1	No	0	No	No	No
Chromosome_X	scaffold_1	63519275	63519670	ACYPI33497	GLEAN_13497	NA	non-significant	non-significant	non-significant	non-significant	non-significant	non-significant	non-significant	non-significant	non-significant	non-significant	very highly significant	non-significant	non-significant	non-significant	non-significant	1	No	0	No	No	No
Chromosome_X	scaffold_1	63540308	63544845	ACYPI54815	GLEAN_34815	candidate_salivary_effector	non-significant	non-significant	non-significant	non-significant	non-significant	non-significant	non-significant	non-significant	non-significant	non-significant	very highly significant	non-significant	non-significant	non-significant	very highly significant	1	No	1	No	No	No
Chromosome_X	scaffold_1	63554069	63572228	ACYPI54814	GLEAN_34814	NA	non-significant	non-significant	non-significant	non-significant	non-significant	non-significant	non-significant	non-significant	non-significant	non-significant	very highly significant	non-significant	non-significant	non-significant	very highly significant	1	No	1	No	No	No
Chromosome_X	scaffold_1	63557343	63557927	ACYPI54812	GLEAN_34812	NA	non-significant	non-significant	non-significant	non-significant	non-significant	non-significant	non-significant	non-significant	non-significant	non-significant	very highly significant	non-significant	non-significant	non-significant	very highly significant	1	No	1	No	No	No
Chromosome_X	scaffold_1	64380725	64395633	ACYPI003692	LOC100162544	NA	non-significant	non-significant	non-significant	non-significant	non-significant	non-significant	non-significant	non-significant	significant	non-significant	non-significant	non-significant	non-significant	non-significant	non-significant	1	No	0	No	No	No
Chromosome_X	scaffold_1	64715480	64733216	ACYPI28183	GLEAN_08183	NA	non-significant	non-significant	non-significant	non-significant	non-significant	non-significant	non-significant	non-significant	non-significant	non-significant	significant	non-significant	non-significant	non-significant	significant	1	No	1	No	No	No
Chromosome_X	scaffold_1	64720572	64722927	ACYPI28195	GLEAN_08195	NA	non-significant	non-significant	non-significant	non-significant	non-significant	non-significant	non-significant	non-significant	non-significant	non-significant	significant	non-significant	non-significant	non-significant	non-significant	1	No	0	No	No	No
Chromosome_X	scaffold_1	64740679	64742055	ACYPI28182	GLEAN_08182	NA	non-significant	non-significant	non-significant	non-significant	non-significant	non-significant	non-significant	non-significant	non-significant	non-significant	significant	non-significant	non-significant	non-significant	significant	1	No	1	No	No	No
Chromosome_X	scaffold_1	64784357	64784399	ACYPI30703	GLEAN_10703	NA	non-significant	non-significant	non-significant	non-significant	non-significant	non-significant	non-significant	non-significant	non-significant	non-significant	significant	non-significant	non-significant	non-significant	significant	1	No	1	No	No	No
Chromosome_X	scaffold_1	64793544	64817934	ACYPI48571	GLEAN_28571	NA	non-significant	non-significant	non-significant	non-significant	non-significant	non-significant	non-significant	non-significant	non-significant	non-significant	significant	non-significant	non-significant	non-significant	significant	1	No	1	No	No	No
Chromosome_X	scaffold_1	65006842	65010716	ACYPI48567	GLEAN_28567	NA	non-significant	non-significant	non-significant	non-significant	non-significant	non-significant	non-significant	non-significant	significant	non-significant	non-significant	non-significant	non-significant	non-significant	non-significant	1	No	0	No	No	No
Chromosome_X	scaffold_1	65010783	65011097	ACYPI48566	GLEAN_28566	NA	non-significant	non-significant	non-significant	non-significant	non-significant	non-significant	non-significant	non-significant	significant	non-significant	non-significant	non-significant	non-significant	non-significant	non-significant	1	No	0	No	No	No
Chromosome_X	scaffold_1	65013670	65014599	ACYPI48565	GLEAN_28565	NA	non-significant	non-significant	non-significant	non-significant	non-significant	non-significant	non-significant	non-significant	significant	non-significant	non-significant	non-significant	non-significant	non-significant	non-significant	1	No	0	No	No	No
Chromosome_X	scaffold_1	65078876	65079421	ACYPI38697	GLEAN_18697	NA	non-significant	non-significant	non-significant	non-significant	non-significant	non-significant	non-significant	non-significant	significant	non-significant	non-significant	non-significant	non-significant	non-significant	non-significant	1	No	0	No	No	No
Chromosome_X	scaffold_1	65192053	65260648	ACYPI38692	GLEAN_18692	NA	non-significant	non-significant	non-significant	non-significant	very highly significant	non-significant	non-significant	non-significant	non-significant	very highly significant	non-significant	non-significant	non-significant	non-significant	non-significant	2	No	0	No	No	No
Chromosome_X	scaffold_1	65298589	65308595	ACYPI38693	GLEAN_18693	NA	non-significant	non-significant	non-significant	non-significant	very highly significant	non-significant	non-significant	non-significant	non-significant	non-significant	non-significant	non-significant	very highly significant	non-significant	non-significant	1	No	1	No	No	No
Chromosome_X	scaffold_1	65324748	65339261	ACYPI009827	Neurexin	NA	non-significant	non-significant	non-significant	non-significant	non-significant	non-significant	non-significant	non-significant	non-significant	non-significant	non-significant	non-significant	very highly significant	non-significant	non-significant	0	No	1	No	No	No
Chromosome_X	scaffold_1	65346843	65347487	ACYPI46951	GLEAN_26951	NA	non-significant	non-significant	non-significant	non-significant	non-significant	non-significant	non-significant	non-significant	non-significant	non-significant	non-significant	non-significant	very highly significant	non-significant	non-significant	0	No	1	No	No	No
Chromosome_X	scaffold_1	65355188	65356010	ACYPI32430	GLEAN_12430	NA	non-significant	non-significant	non-significant	non-significant	non-significant	non-significant	non-significant	non-significant	non-significant	non-significant	non-significant	non-significant	very highly significant	non-significant	non-significant	0	No	1	No	No	No
Chromosome_X	scaffold_1	65373376	65392633	ACYPI32428	GLEAN_12428	candidate_salivary_effector	non-significant	non-significant	non-significant	non-significant	non-significant	non-significant	non-significant	non-significant	non-significant	non-significant	non-significant	non-significant	very highly significant	non-significant	non-significant	0	No	1	No	No	No
Chromosome_X	scaffold_1	65386247	65402368	ACYPI002656	LOC100161436	NA	very highly significant	non-significant	non-significant	very highly significant	highly significant	non-significant	non-significant	non-significant	highly significant	non-significant	non-significant	non-significant	very highly significant	very highly significant	non-significant	4	No	3	No	Yes	No
Chromosome_X	scaffold_1	65417545	65417741	ACYPI28544	GLEAN_08544	NA	very highly significant	non-significant	non-significant	very highly significant	highly significant	non-significant	non-significant	non-significant	highly significant	non-significant	non-significant	non-significant	very highly significant	very highly significant	non-significant	4	No	3	No	Yes	No
Chromosome_X	scaffold_1	65447126	65447446	ACYPI32427	GLEAN_12427	NA	very highly significant	non-significant	non-significant	very highly significant	highly significant	non-significant	non-significant	non-significant	highly significant	non-significant	non-significant	non-significant	very highly significant	very highly significant	non-significant	4	No	3	No	Yes	No
Chromosome_X	scaffold_1	65447800	65448433	ACYPI32426	GLEAN_12426	NA	very highly significant	non-significant	non-significant	very highly significant	highly significant	non-significant	non-significant	non-significant	highly significant	non-significant	non-significant	non-significant	very highly significant	very highly significant	non-significant	4	No	3	No	Yes	No
Chromosome_X	scaffold_1	65460597	65464332	ACYPI004572	LOC100163486	NA	very highly significant	non-significant	non-significant	highly significant	significant	non-significant	non-significant	non-significant	significant	non-significant	non-significant	non-significant	very highly significant	very highly significant	non-significant	4	No	3	No	Yes	No
Chromosome_X	scaffold_1	65468532	65540547	ACYPI008930	LOC100168206	NA	very highly significant	significant	non-significant	highly significant	highly significant	non-significant	significant	non-significant	highly significant	non-significant	non-significant	non-significant	very highly significant	very highly significant	very highly significant	6	No	4	Yes	Yes	No
Chromosome_X	scaffold_1	65549516	65554774	ACYPI32424	GLEAN_12424	NA	non-significant	highly significant	non-significant	highly significant	highly significant	non-significant	significant	non-significant	highly significant	non-significant	non-significant	non-significant	highly significant	non-significant	very highly significant	5	No	2	No	Yes	No
Chromosome_X	scaffold_1	65562756	65572453	ACYPI46922	GLEAN_26922	NA	non-significant	highly significant	non-significant	significant	highly significant	non-significant	non-significant	non-significant	highly significant	non-significant	non-significant	non-significant	non-significant	non-significant	very highly significant	4	No	1	No	Yes	No
Chromosome_X	scaffold_1	65603896	65623271	ACYPI24197	GLEAN_04197	NA	non-significant	highly significant	non-significant	non-significant	non-significant	non-significant	non-significant	non-significant	significant	non-significant	non-significant	non-significant	non-significant	non-significant	non-significant	2	No	0	No	No	No
Chromosome_X	scaffold_1	65808993	65811638	ACYPI009691	LOC100169035	NA	non-significant	non-significant	non-significant	non-significant	non-significant	non-significant	non-significant	non-significant	very highly significant	non-significant	non-significant	non-significant	non-significant	non-significant	non-significant	1	No	0	No	No	No
Chromosome_X	scaffold_1	65816050	65816292	ACYPI30536	GLEAN_10536	NA	non-significant	non-significant	non-significant	non-significant	non-significant	non-significant	non-significant	non-significant	very highly significant	non-significant	non-significant	non-significant	non-significant	non-significant	non-significant	1	No	0	No	No	No
Chromosome_X	scaffold_1	65820991	65826098	ACYPI005300	LOC100164270	NA	non-significant	non-significant	non-significant	non-significant	non-significant	non-significant	non-significant	non-significant	very highly significant	non-significant	non-significant	non-significant	non-significant	non-significant	non-significant	1	No	0	No	No	No
Chromosome_X	scaffold_1	66689774	66740165	ACYPI27903	GLEAN_07903	candidate_salivary_effector	very highly significant	significant	very highly significant	non-significant	non-significant	non-significant	non-significant	non-significant	significant	non-significant	non-significant	non-significant	very highly significant	highly significant	non-significant	4	No	3	No	Yes	No
Chromosome_X	scaffold_1	66740470	66741542	ACYPI27904	GLEAN_07904	NA	very highly significant	significant	very highly significant	non-significant	non-significant	non-significant	non-significant	non-significant	significant	non-significant	non-significant	non-significant	very highly significant	highly significant	non-significant	4	No	3	No	Yes	No
Chromosome_X	scaffold_1	66753841	66761303	ACYPI27909	GLEAN_07909	NA	very highly significant	significant	very highly significant	non-significant	non-significant	non-significant	non-significant	non-significant	significant	non-significant	non-significant	non-significant	very highly significant	highly significant	non-significant	4	No	3	No	Yes	No
Chromosome_X	scaffold_1	66761534	66762846	ACYPI27908	GLEAN_07908	NA	very highly significant	significant	very highly significant	non-significant	non-significant	non-significant	non-significant	non-significant	significant	non-significant	non-significant	non-significant	very highly significant	highly significant	non-significant	4	No	3	No	Yes	No
Chromosome_X	scaffold_1	66765827	66766030	ACYPI27905	GLEAN_07905	NA	very highly significant	significant	very highly significant	non-significant	non-significant	non-significant	non-significant	non-significant	significant	non-significant	non-significant	non-significant	very highly significant	highly significant	non-significant	4	No	3	No	Yes	No
Chromosome_X	scaffold_1	66785863	66805382	ACYPI009530	LOC100168862	NA	very highly significant	significant	highly significant	non-significant	non-significant	non-significant	non-significant	non-significant	significant	non-significant	non-significant	non-significant	very highly significant	significant	non-significant	4	No	3	No	Yes	No
Chromosome_X	scaffold_1	67291550	67292407	ACYPI009365	LOC100168686	NA	non-significant	non-significant	non-significant	non-significant	non-significant	non-significant	non-significant	non-significant	non-significant	non-significant	highly significant	non-significant	non-significant	non-significant	non-significant	1	No	0	No	No	No
Chromosome_X	scaffold_1	67293433	67293663	ACYPI27500	GLEAN_07500	NA	non-significant	non-significant	non-significant	non-significant	non-significant	non-significant	non-significant	non-significant	non-significant	non-significant	highly significant	non-significant	non-significant	non-significant	non-significant	1	No	0	No	No	No
Chromosome_X	scaffold_1	67315070	67316041	ACYPI27501	GLEAN_07501	NA	non-significant	non-significant	non-significant	non-significant	non-significant	non-significant	non-significant	non-significant	non-significant	non-significant	highly significant	non-significant	non-significant	non-significant	non-significant	1	No	0	No	No	No
Chromosome_X	scaffold_1	67449212	67449448	ACYPI26126	GLEAN_06126	NA	non-significant	non-significant	non-significant	non-significant	non-significant	non-significant	non-significant	non-significant	non-significant	non-significant	non-significant	non-significant	non-significant	non-significant	significant	0	No	1	No	No	No
Chromosome_X	scaffold_1	67449260	67449499	ACYPI26125	GLEAN_06125	NA	non-significant	non-significant	non-significant	non-significant	non-significant	non-significant	non-significant	non-significant	non-significant	non-significant	non-significant	non-significant	non-significant	non-significant	significant	0	No	1	No	No	No
Chromosome_X	scaffold_1	67459682	67460362	ACYPI53064	GLEAN_33064	NA	non-significant	non-significant	non-significant	non-significant	non-significant	non-significant	non-significant	non-significant	non-significant	significant	non-significant	non-significant	non-significant	non-significant	significant	1	No	1	No	No	No
Chromosome_X	scaffold_1	67465413	67470414	ACYPI53067	GLEAN_33067	NA	non-significant	non-significant	non-significant	non-significant	non-significant	non-significant	non-significant	non-significant	non-significant	significant	non-significant	non-significant	non-significant	non-significant	significant	1	No	1	No	No	No
Chromosome_X	scaffold_1	67470884	67471578	ACYPI53066	GLEAN_33066	NA	non-significant	non-significant	non-significant	non-significant	non-significant	non-significant	non-significant	non-significant	non-significant	significant	non-significant	non-significant	non-significant	non-significant	significant	1	No	1	No	No	No
Chromosome_X	scaffold_1	67471802	67472028	ACYPI53065	GLEAN_33065	NA	non-significant	non-significant	non-significant	non-significant	non-significant	non-significant	non-significant	non-significant	non-significant	significant	non-significant	non-significant	non-significant	non-significant	significant	1	No	1	No	No	No
Chromosome_X	scaffold_1	67575253	67578119	ACYPI33915	GLEAN_13915	candidate_salivary_effector	non-significant	non-significant	non-significant	non-significant	non-significant	non-significant	non-significant	non-significant	significant	non-significant	non-significant	non-significant	non-significant	non-significant	highly significant	1	No	1	No	No	No
Chromosome_X	scaffold_1	67852119	67852406	ACYPI37131	GLEAN_17131	NA	non-significant	non-significant	non-significant	non-significant	non-significant	non-significant	non-significant	non-significant	significant	highly significant	non-significant	non-significant	non-significant	non-significant	highly significant	2	No	1	No	No	Yes
Chromosome_X	scaffold_1	67866801	67867191	ACYPI37929	GLEAN_17929	NA	significant	non-significant	non-significant	non-significant	non-significant	non-significant	non-significant	non-significant	significant	highly significant	non-significant	non-significant	non-significant	non-significant	highly significant	3	No	2	No	No	Yes
Chromosome_X	scaffold_1	67897228	67899591	ACYPI50211	GLEAN_30211	NA	highly significant	non-significant	non-significant	non-significant	non-significant	non-significant	non-significant	non-significant	significant	significant	non-significant	non-significant	non-significant	non-significant	highly significant	3	No	2	No	No	Yes
Chromosome_X	scaffold_1	67903174	67917799	ACYPI50210	GLEAN_30210	NA	very highly significant	non-significant	non-significant	non-significant	non-significant	non-significant	non-significant	non-significant	significant	significant	non-significant	non-significant	non-significant	non-significant	highly significant	3	No	2	No	No	Yes
Chromosome_X	scaffold_1	67905740	67905850	ACYPI33302	GLEAN_13302	NA	very highly significant	non-significant	non-significant	non-significant	non-significant	non-significant	non-significant	non-significant	significant	significant	non-significant	non-significant	non-significant	non-significant	highly significant	3	No	2	No	No	Yes
Chromosome_X	scaffold_1	67906069	67906278	ACYPI32400	GLEAN_12400	NA	very highly significant	non-significant	non-significant	non-significant	non-significant	non-significant	non-significant	non-significant	significant	significant	non-significant	non-significant	non-significant	non-significant	highly significant	3	No	2	No	No	Yes
Chromosome_X	scaffold_1	67939605	67939819	ACYPI45141	GLEAN_25141	NA	very highly significant	non-significant	non-significant	non-significant	non-significant	non-significant	non-significant	non-significant	highly significant	non-significant	non-significant	non-significant	non-significant	non-significant	significant	2	No	2	No	No	No
Chromosome_X	scaffold_1	67964380	67972545	ACYPI45142	GLEAN_25142	NA	non-significant	non-significant	non-significant	non-significant	non-significant	non-significant	non-significant	non-significant	highly significant	non-significant	non-significant	non-significant	non-significant	non-significant	non-significant	1	No	0	No	No	No
Chromosome_X	scaffold_1	68015230	68068597	ACYPI006939	LOC100166034	NA	non-significant	non-significant	non-significant	non-significant	non-significant	non-significant	non-significant	non-significant	significant	non-significant	non-significant	non-significant	non-significant	non-significant	non-significant	1	No	0	No	No	No
Chromosome_X	scaffold_1	68120556	68132242	ACYPI009926	LOC100169294	NA	non-significant	non-significant	non-significant	non-significant	non-significant	non-significant	non-significant	non-significant	significant	non-significant	non-significant	non-significant	non-significant	non-significant	non-significant	1	No	0	No	No	No
Chromosome_X	scaffold_1	68138259	68139963	ACYPI47692	GLEAN_27692	NA	non-significant	non-significant	non-significant	non-significant	non-significant	non-significant	non-significant	non-significant	significant	non-significant	non-significant	non-significant	non-significant	non-significant	non-significant	1	No	0	No	No	No
Chromosome_X	scaffold_1	68140470	68141053	ACYPI47693	GLEAN_27693	NA	non-significant	non-significant	non-significant	non-significant	non-significant	non-significant	non-significant	non-significant	significant	non-significant	non-significant	non-significant	non-significant	non-significant	non-significant	1	No	0	No	No	No
Chromosome_X	scaffold_1	68176146	68177015	ACYPI005576	LOC100164575	NA	non-significant	non-significant	non-significant	non-significant	non-significant	non-significant	non-significant	non-significant	significant	non-significant	non-significant	non-significant	non-significant	non-significant	non-significant	1	No	0	No	No	No
Chromosome_X	scaffold_1	68187007	68190098	ACYPI007449	LOC100166590	NA	non-significant	non-significant	non-significant	non-significant	non-significant	non-significant	non-significant	non-significant	significant	non-significant	non-significant	non-significant	non-significant	non-significant	non-significant	1	No	0	No	No	No
Chromosome_X	scaffold_1	69629932	69633410	ACYPI009667	LOC100169009	NA	non-significant	non-significant	non-significant	non-significant	non-significant	non-significant	non-significant	non-significant	non-significant	non-significant	highly significant	non-significant	non-significant	non-significant	highly significant	1	No	1	No	No	No
Chromosome_X	scaffold_1	69635897	69641800	ACYPI001453	LOC100160129	candidate_salivary_effector	non-significant	non-significant	non-significant	non-significant	non-significant	non-significant	non-significant	non-significant	non-significant	non-significant	highly significant	non-significant	non-significant	non-significant	highly significant	1	No	1	No	No	No
Chromosome_X	scaffold_1	69664653	69664796	ACYPI38230	GLEAN_18230	NA	non-significant	non-significant	non-significant	non-significant	non-significant	non-significant	non-significant	non-significant	non-significant	non-significant	highly significant	non-significant	non-significant	non-significant	highly significant	1	No	1	No	No	No
Chromosome_X	scaffold_1	69668075	69699485	ACYPI41566	GLEAN_21566	NA	non-significant	non-significant	non-significant	non-significant	non-significant	non-significant	non-significant	non-significant	non-significant	non-significant	highly significant	non-significant	non-significant	non-significant	highly significant	1	No	1	No	No	No
Chromosome_X	scaffold_1	69927674	69941178	ACYPI49678	GLEAN_29678	NA	non-significant	non-significant	non-significant	non-significant	very highly significant	non-significant	non-significant	non-significant	significant	non-significant	highly significant	non-significant	non-significant	non-significant	non-significant	3	No	0	No	No	Yes
Chromosome_X	scaffold_1	69941813	69942322	ACYPI49677	GLEAN_29677	NA	non-significant	non-significant	non-significant	non-significant	very highly significant	non-significant	non-significant	non-significant	significant	non-significant	highly significant	non-significant	non-significant	non-significant	non-significant	3	No	0	No	No	Yes
Chromosome_X	scaffold_1	69943717	69943947	ACYPI50789	GLEAN_30789	NA	non-significant	non-significant	non-significant	non-significant	very highly significant	non-significant	non-significant	non-significant	significant	non-significant	highly significant	non-significant	non-significant	non-significant	non-significant	3	No	0	No	No	Yes
Chromosome_X	scaffold_1	69944989	69949402	ACYPI26306	GLEAN_06306	NA	non-significant	non-significant	non-significant	non-significant	very highly significant	non-significant	non-significant	non-significant	significant	non-significant	highly significant	non-significant	non-significant	non-significant	non-significant	3	No	0	No	No	Yes
Chromosome_X	scaffold_1	69959968	69967046	ACYPI002028	LOC100160757	candidate_salivary_effector	non-significant	non-significant	non-significant	non-significant	very highly significant	non-significant	non-significant	non-significant	significant	non-significant	highly significant	non-significant	non-significant	non-significant	non-significant	3	No	0	No	No	Yes
Chromosome_X	scaffold_1	69976468	69983204	ACYPI001408	Acsl3	NA	non-significant	non-significant	non-significant	non-significant	very highly significant	non-significant	non-significant	non-significant	significant	non-significant	non-significant	non-significant	non-significant	non-significant	non-significant	2	No	0	No	No	No
Chromosome_X	scaffold_1	70911063	70914389	ACYPI56148	GLEAN_36148	NA	non-significant	non-significant	non-significant	non-significant	non-significant	non-significant	highly significant	non-significant	non-significant	non-significant	non-significant	non-significant	highly significant	non-significant	very highly significant	1	No	2	No	No	No
Chromosome_X	scaffold_1	70923766	70924256	ACYPI56149	GLEAN_36149	NA	non-significant	non-significant	non-significant	non-significant	non-significant	non-significant	highly significant	non-significant	non-significant	non-significant	non-significant	non-significant	highly significant	non-significant	very highly significant	1	No	2	No	No	No
Chromosome_X	scaffold_1	70923912	70926442	ACYPI56147	GLEAN_36147	NA	non-significant	non-significant	non-significant	non-significant	non-significant	non-significant	highly significant	non-significant	non-significant	non-significant	non-significant	non-significant	highly significant	non-significant	very highly significant	1	No	2	No	No	No
Chromosome_X	scaffold_1	70927654	70931715	ACYPI56150	GLEAN_36150	NA	non-significant	non-significant	non-significant	non-significant	non-significant	non-significant	highly significant	non-significant	non-significant	non-significant	non-significant	non-significant	highly significant	non-significant	very highly significant	1	No	2	No	No	No
Chromosome_X	scaffold_1	70933017	70937202	ACYPI56151	GLEAN_36151	NA	non-significant	non-significant	non-significant	non-significant	non-significant	non-significant	highly significant	non-significant	non-significant	non-significant	non-significant	non-significant	highly significant	non-significant	very highly significant	1	No	2	No	No	No
Chromosome_X	scaffold_1	70938761	70938967	ACYPI56152	GLEAN_36152	NA	non-significant	non-significant	non-significant	non-significant	non-significant	non-significant	highly significant	non-significant	non-significant	non-significant	non-significant	non-significant	highly significant	non-significant	very highly significant	1	No	2	No	No	No
Chromosome_X	scaffold_1	70955748	70978969	ACYPI005014	SNMP7	chemosensory_gene	non-significant	non-significant	non-significant	non-significant	non-significant	non-significant	highly significant	non-significant	non-significant	non-significant	non-significant	non-significant	highly significant	non-significant	highly significant	1	No	2	No	No	No
Chromosome_X	scaffold_1	71320506	71321309	ACYPI23448	GLEAN_03448	NA	very highly significant	non-significant	non-significant	significant	non-significant	non-significant	significant	significant	non-significant	non-significant	non-significant	non-significant	very highly significant	non-significant	non-significant	4	No	2	No	Yes	No
Chromosome_X	scaffold_1	71322956	71324479	ACYPI23449	GLEAN_03449	NA	very highly significant	non-significant	non-significant	significant	non-significant	non-significant	significant	significant	non-significant	non-significant	non-significant	non-significant	very highly significant	non-significant	non-significant	4	No	2	No	Yes	No
Chromosome_X	scaffold_1	71348784	71349287	ACYPI32954	GLEAN_12954	NA	very highly significant	non-significant	non-significant	significant	non-significant	non-significant	significant	significant	non-significant	non-significant	non-significant	non-significant	very highly significant	non-significant	non-significant	4	No	2	No	Yes	No
Chromosome_X	scaffold_1	71596906	71602142	ACYPI53227	GLEAN_33227	candidate_salivary_effector	highly significant	non-significant	non-significant	non-significant	significant	non-significant	very highly significant	non-significant	non-significant	non-significant	non-significant	non-significant	highly significant	highly significant	non-significant	3	No	3	No	No	No
Chromosome_X	scaffold_1	71604930	71608886	ACYPI53232	GLEAN_33232	NA	highly significant	non-significant	non-significant	non-significant	significant	non-significant	highly significant	non-significant	non-significant	non-significant	non-significant	non-significant	highly significant	highly significant	non-significant	3	No	3	No	No	No
Chromosome_X	scaffold_1	71623368	71627316	ACYPI005395	LOC100164373	NA	highly significant	non-significant	non-significant	non-significant	non-significant	non-significant	highly significant	non-significant	non-significant	non-significant	non-significant	non-significant	highly significant	highly significant	non-significant	2	No	3	No	No	No
Chromosome_X	scaffold_1	71627831	71631664	ACYPI53233	GLEAN_33233	candidate_salivary_effector	highly significant	non-significant	non-significant	non-significant	non-significant	non-significant	highly significant	non-significant	non-significant	non-significant	non-significant	non-significant	highly significant	highly significant	non-significant	2	No	3	No	No	No
Chromosome_X	scaffold_1	71631637	71633618	ACYPI003464	LOC100162304	candidate_salivary_effector	significant	non-significant	non-significant	non-significant	non-significant	non-significant	significant	non-significant	non-significant	non-significant	non-significant	non-significant	significant	non-significant	non-significant	2	No	2	No	No	No
Chromosome_X	scaffold_1	72392977	72397779	ACYPI002077	ETH	candidate_salivary_effector	non-significant	non-significant	non-significant	non-significant	non-significant	non-significant	non-significant	non-significant	non-significant	non-significant	non-significant	non-significant	non-significant	non-significant	significant	0	No	1	No	No	No
Chromosome_X	scaffold_1	72405760	72434549	ACYPI004605	LOC100163520	NA	non-significant	non-significant	non-significant	non-significant	non-significant	non-significant	non-significant	non-significant	non-significant	non-significant	non-significant	non-significant	non-significant	non-significant	significant	0	No	1	No	No	No
Chromosome_X	scaffold_1	72555931	72563860	ACYPI44069	GLEAN_24069	NA	non-significant	non-significant	non-significant	non-significant	non-significant	non-significant	non-significant	non-significant	non-significant	non-significant	non-significant	significant	non-significant	non-significant	non-significant	1	No	0	No	No	No
Chromosome_X	scaffold_1	72575228	72575533	ACYPI44070	GLEAN_24070	NA	non-significant	non-significant	non-significant	non-significant	non-significant	non-significant	non-significant	non-significant	non-significant	non-significant	non-significant	highly significant	non-significant	non-significant	non-significant	1	No	0	No	No	No
Chromosome_X	scaffold_1	72576852	72579983	ACYPI007393	LOC100166531	NA	non-significant	non-significant	non-significant	non-significant	non-significant	non-significant	non-significant	non-significant	non-significant	non-significant	non-significant	highly significant	non-significant	non-significant	non-significant	1	No	0	No	No	No
Chromosome_X	scaffold_1	72589096	72600694	ACYPI006236	LOC100165279	NA	non-significant	non-significant	non-significant	non-significant	non-significant	non-significant	non-significant	non-significant	non-significant	non-significant	non-significant	very highly significant	non-significant	non-significant	non-significant	1	No	0	No	No	No
Chromosome_X	scaffold_1	72600252	72603754	ACYPI42545	GLEAN_22545	NA	non-significant	non-significant	non-significant	non-significant	non-significant	non-significant	non-significant	non-significant	non-significant	non-significant	non-significant	very highly significant	non-significant	non-significant	non-significant	1	No	0	No	No	No
Chromosome_X	scaffold_1	72604205	72604289	ACYPI42546	GLEAN_22546	NA	non-significant	non-significant	non-significant	non-significant	non-significant	non-significant	non-significant	non-significant	non-significant	non-significant	non-significant	very highly significant	non-significant	non-significant	non-significant	1	No	0	No	No	No
Chromosome_X	scaffold_1	72613377	72613562	ACYPI42476	GLEAN_22476	NA	non-significant	non-significant	non-significant	non-significant	non-significant	non-significant	non-significant	non-significant	non-significant	non-significant	non-significant	very highly significant	non-significant	non-significant	non-significant	1	No	0	No	No	No
Chromosome_X	scaffold_1	72622255	72623273	ACYPI32847	GLEAN_12847	NA	non-significant	non-significant	non-significant	non-significant	non-significant	non-significant	non-significant	non-significant	non-significant	non-significant	non-significant	very highly significant	non-significant	non-significant	non-significant	1	No	0	No	No	No
Chromosome_X	scaffold_1	72623334	72623691	ACYPI32848	GLEAN_12848	NA	non-significant	non-significant	non-significant	non-significant	non-significant	non-significant	non-significant	non-significant	non-significant	non-significant	non-significant	very highly significant	non-significant	non-significant	non-significant	1	No	0	No	No	No
Chromosome_X	scaffold_1	72623693	72625591	ACYPI32849	GLEAN_12849	NA	non-significant	non-significant	non-significant	non-significant	non-significant	non-significant	non-significant	non-significant	non-significant	non-significant	non-significant	very highly significant	non-significant	non-significant	non-significant	1	No	0	No	No	No
Chromosome_X	scaffold_1	72627710	72630490	ACYPI007743	LOC100166905	NA	non-significant	non-significant	non-significant	non-significant	non-significant	non-significant	non-significant	non-significant	non-significant	non-significant	non-significant	very highly significant	non-significant	non-significant	non-significant	1	No	0	No	No	No
Chromosome_X	scaffold_1	72637701	72640370	ACYPI009636	LOC100168976	NA	non-significant	non-significant	non-significant	non-significant	non-significant	non-significant	non-significant	non-significant	non-significant	non-significant	non-significant	very highly significant	non-significant	non-significant	non-significant	1	No	0	No	No	No
Chromosome_X	scaffold_1	72682091	72682987	ACYPI45804	GLEAN_25804	NA	non-significant	non-significant	non-significant	non-significant	non-significant	non-significant	non-significant	non-significant	non-significant	non-significant	non-significant	highly significant	non-significant	non-significant	non-significant	1	No	0	No	No	No
Chromosome_X	scaffold_1	72687088	72693808	ACYPI000598	LOC100159203	NA	non-significant	non-significant	non-significant	non-significant	non-significant	non-significant	non-significant	non-significant	non-significant	non-significant	non-significant	highly significant	non-significant	non-significant	non-significant	1	No	0	No	No	No
Chromosome_X	scaffold_1	72700412	72713392	ACYPI45805	GLEAN_25805	NA	non-significant	non-significant	non-significant	non-significant	non-significant	non-significant	non-significant	non-significant	non-significant	non-significant	non-significant	highly significant	non-significant	non-significant	non-significant	1	No	0	No	No	No
Chromosome_X	scaffold_1	72770677	72779581	ACYPI007128	Arp14D	NA	non-significant	non-significant	non-significant	non-significant	non-significant	non-significant	non-significant	non-significant	non-significant	non-significant	non-significant	highly significant	non-significant	non-significant	non-significant	1	No	0	No	No	No
Chromosome_X	scaffold_1	72794763	72800731	ACYPI39903	GLEAN_19903	NA	non-significant	non-significant	non-significant	non-significant	non-significant	non-significant	non-significant	non-significant	non-significant	non-significant	non-significant	highly significant	non-significant	non-significant	non-significant	1	No	0	No	No	No
Chromosome_X	scaffold_1	72811605	72813428	ACYPI50994	GLEAN_30994	NA	non-significant	non-significant	non-significant	non-significant	non-significant	non-significant	non-significant	non-significant	non-significant	non-significant	non-significant	highly significant	non-significant	non-significant	non-significant	1	No	0	No	No	No
Chromosome_X	scaffold_1	72813556	72813717	ACYPI50995	GLEAN_30995	NA	non-significant	non-significant	non-significant	non-significant	non-significant	non-significant	non-significant	non-significant	non-significant	non-significant	non-significant	highly significant	non-significant	non-significant	non-significant	1	No	0	No	No	No
Chromosome_X	scaffold_1	72813980	72815031	ACYPI50993	GLEAN_30993	NA	non-significant	non-significant	non-significant	non-significant	non-significant	non-significant	non-significant	non-significant	non-significant	non-significant	non-significant	highly significant	non-significant	non-significant	non-significant	1	No	0	No	No	No
Chromosome_X	scaffold_1	72816001	72816499	ACYPI50996	GLEAN_30996	NA	non-significant	non-significant	non-significant	non-significant	non-significant	non-significant	non-significant	non-significant	non-significant	non-significant	non-significant	highly significant	non-significant	non-significant	non-significant	1	No	0	No	No	No
Chromosome_X	scaffold_1	72816516	72820508	ACYPI50991	GLEAN_30991	NA	non-significant	non-significant	non-significant	non-significant	non-significant	non-significant	non-significant	non-significant	non-significant	non-significant	non-significant	highly significant	non-significant	non-significant	non-significant	1	No	0	No	No	No
Chromosome_X	scaffold_1	72822074	72829543	ACYPI008321	LOC100167527	NA	non-significant	non-significant	non-significant	non-significant	non-significant	non-significant	non-significant	non-significant	non-significant	non-significant	non-significant	highly significant	non-significant	non-significant	non-significant	1	No	0	No	No	No
Chromosome_X	scaffold_1	72830593	72831276	ACYPI50998	GLEAN_30998	NA	non-significant	non-significant	non-significant	non-significant	non-significant	non-significant	non-significant	non-significant	non-significant	non-significant	non-significant	highly significant	non-significant	non-significant	non-significant	1	No	0	No	No	No
Chromosome_X	scaffold_1	72831299	72831683	ACYPI50999	GLEAN_30999	NA	non-significant	non-significant	non-significant	non-significant	non-significant	non-significant	non-significant	non-significant	non-significant	non-significant	non-significant	highly significant	non-significant	non-significant	non-significant	1	No	0	No	No	No
Chromosome_X	scaffold_1	72831687	72831908	ACYPI51000	GLEAN_31000	NA	non-significant	non-significant	non-significant	non-significant	non-significant	non-significant	non-significant	non-significant	non-significant	non-significant	non-significant	highly significant	non-significant	non-significant	non-significant	1	No	0	No	No	No
Chromosome_X	scaffold_1	72834240	72835160	ACYPI20813	GLEAN_00813	NA	non-significant	non-significant	non-significant	non-significant	non-significant	non-significant	non-significant	non-significant	non-significant	non-significant	non-significant	highly significant	non-significant	non-significant	non-significant	1	No	0	No	No	No
Chromosome_X	scaffold_1	72836895	72837901	ACYPI20812	GLEAN_00812	NA	non-significant	non-significant	non-significant	non-significant	non-significant	non-significant	non-significant	non-significant	non-significant	non-significant	non-significant	highly significant	non-significant	non-significant	non-significant	1	No	0	No	No	No
Chromosome_X	scaffold_1	72846791	72850351	ACYPI006181	LOC100165221	NA	non-significant	non-significant	non-significant	non-significant	non-significant	non-significant	non-significant	non-significant	non-significant	non-significant	non-significant	highly significant	non-significant	non-significant	non-significant	1	No	0	No	No	No
Chromosome_X	scaffold_1	72866233	72866808	ACYPI41107	GLEAN_21107	NA	non-significant	non-significant	non-significant	non-significant	non-significant	non-significant	non-significant	non-significant	non-significant	non-significant	non-significant	highly significant	non-significant	non-significant	non-significant	1	No	0	No	No	No
Chromosome_X	scaffold_1	72878895	72884155	ACYPI004896	LOC100163840	NA	non-significant	non-significant	non-significant	non-significant	non-significant	non-significant	non-significant	non-significant	non-significant	non-significant	non-significant	highly significant	non-significant	non-significant	non-significant	1	No	0	No	No	No
Chromosome_X	scaffold_1	72900572	72903703	ACYPI21906	GLEAN_01906	candidate_salivary_effector	non-significant	non-significant	non-significant	non-significant	non-significant	non-significant	non-significant	non-significant	non-significant	non-significant	non-significant	significant	non-significant	non-significant	non-significant	1	No	0	No	No	No
Chromosome_X	scaffold_1	74354680	74355139	ACYPI45589	GLEAN_25589	NA	non-significant	highly significant	significant	non-significant	significant	non-significant	non-significant	significant	non-significant	non-significant	significant	non-significant	non-significant	non-significant	non-significant	5	No	0	No	Yes	No
Chromosome_X	scaffold_1	74382497	74382943	ACYPI25967	GLEAN_05967	NA	non-significant	non-significant	non-significant	non-significant	non-significant	non-significant	non-significant	non-significant	non-significant	non-significant	significant	non-significant	non-significant	non-significant	non-significant	1	No	0	No	No	No
Chromosome_X	scaffold_1	74383211	74383816	ACYPI25968	GLEAN_05968	NA	non-significant	non-significant	non-significant	non-significant	non-significant	non-significant	non-significant	non-significant	non-significant	non-significant	significant	non-significant	non-significant	non-significant	non-significant	1	No	0	No	No	No
Chromosome_X	scaffold_1	74384125	74385782	ACYPI25966	GLEAN_05966	NA	non-significant	non-significant	non-significant	non-significant	non-significant	non-significant	non-significant	non-significant	non-significant	non-significant	significant	non-significant	non-significant	non-significant	non-significant	1	No	0	No	No	No
Chromosome_X	scaffold_1	74391256	74392329	ACYPI25969	GLEAN_05969	NA	non-significant	non-significant	non-significant	non-significant	non-significant	non-significant	non-significant	non-significant	non-significant	non-significant	significant	non-significant	non-significant	non-significant	non-significant	1	No	0	No	No	No
Chromosome_X	scaffold_1	75017481	75056088	ACYPI000704	LOC100159321	NA	non-significant	non-significant	non-significant	non-significant	non-significant	non-significant	highly significant	non-significant	non-significant	non-significant	non-significant	non-significant	non-significant	non-significant	non-significant	1	No	0	No	No	No
Chromosome_X	scaffold_1	75068471	75068642	ACYPI52759	GLEAN_32759	NA	non-significant	non-significant	non-significant	non-significant	non-significant	non-significant	very highly significant	non-significant	non-significant	non-significant	non-significant	non-significant	non-significant	non-significant	non-significant	1	No	0	No	No	No
Chromosome_X	scaffold_1	75077005	75086629	ACYPI004501	LOC100163411	candidate_salivary_effector	non-significant	non-significant	non-significant	non-significant	non-significant	non-significant	very highly significant	non-significant	non-significant	non-significant	non-significant	non-significant	non-significant	non-significant	non-significant	1	No	0	No	No	No
Chromosome_X	scaffold_1	75092048	75092134	ACYPI27318	GLEAN_07318	NA	non-significant	non-significant	non-significant	non-significant	non-significant	non-significant	very highly significant	non-significant	non-significant	non-significant	non-significant	non-significant	non-significant	non-significant	non-significant	1	No	0	No	No	No
Chromosome_X	scaffold_1	75102641	75102764	ACYPI33518	GLEAN_13518	NA	non-significant	non-significant	non-significant	non-significant	non-significant	non-significant	very highly significant	non-significant	non-significant	non-significant	non-significant	non-significant	non-significant	non-significant	non-significant	1	No	0	No	No	No
Chromosome_X	scaffold_1	75115082	75115213	ACYPI34063	GLEAN_14063	NA	non-significant	non-significant	non-significant	non-significant	non-significant	non-significant	highly significant	non-significant	non-significant	non-significant	non-significant	non-significant	non-significant	non-significant	non-significant	1	No	0	No	No	No
Chromosome_X	scaffold_1	75222585	75267371	ACYPI007875	LOC100167052	NA	non-significant	non-significant	non-significant	non-significant	non-significant	non-significant	non-significant	non-significant	non-significant	very highly significant	non-significant	non-significant	non-significant	non-significant	non-significant	1	No	0	No	No	No
Chromosome_X	scaffold_1	75267846	75267986	ACYPI34308	GLEAN_14308	NA	non-significant	non-significant	non-significant	non-significant	non-significant	non-significant	non-significant	non-significant	non-significant	very highly significant	non-significant	non-significant	non-significant	non-significant	non-significant	1	No	0	No	No	No
Chromosome_X	scaffold_1	75282520	75301404	ACYPI34311	GLEAN_14311	NA	non-significant	non-significant	non-significant	non-significant	non-significant	non-significant	non-significant	non-significant	non-significant	very highly significant	non-significant	non-significant	non-significant	non-significant	non-significant	1	No	0	No	No	No
Chromosome_X	scaffold_1	75306138	75329071	ACYPI39946	GLEAN_19946	NA	non-significant	non-significant	non-significant	non-significant	non-significant	non-significant	non-significant	non-significant	non-significant	very highly significant	non-significant	non-significant	non-significant	non-significant	non-significant	1	No	0	No	No	No
Chromosome_X	scaffold_1	75327907	75343752	ACYPI23383	GLEAN_03383	NA	non-significant	non-significant	non-significant	non-significant	non-significant	non-significant	non-significant	non-significant	non-significant	very highly significant	non-significant	non-significant	non-significant	non-significant	non-significant	1	No	0	No	No	No
Chromosome_X	scaffold_1	75492404	75505805	ACYPI23152	GLEAN_03152	NA	non-significant	non-significant	non-significant	non-significant	significant	non-significant	non-significant	non-significant	non-significant	significant	non-significant	non-significant	non-significant	non-significant	non-significant	2	No	0	No	No	No
Chromosome_X	scaffold_1	75525469	75543252	ACYPI23151	GLEAN_03151	NA	non-significant	non-significant	non-significant	non-significant	significant	non-significant	non-significant	non-significant	non-significant	significant	non-significant	non-significant	non-significant	non-significant	non-significant	2	No	0	No	No	No
Chromosome_X	scaffold_1	75542935	75543274	ACYPI23155	GLEAN_03155	NA	non-significant	non-significant	non-significant	non-significant	significant	non-significant	non-significant	non-significant	non-significant	significant	non-significant	non-significant	non-significant	non-significant	non-significant	2	No	0	No	No	No
Chromosome_X	scaffold_1	75700431	75701259	ACYPI006689	LOC100165760	NA	non-significant	non-significant	non-significant	non-significant	non-significant	non-significant	non-significant	non-significant	non-significant	non-significant	non-significant	non-significant	non-significant	very highly significant	non-significant	0	No	1	No	No	No
Chromosome_X	scaffold_1	75733248	75734165	ACYPI35581	GLEAN_15581	NA	non-significant	non-significant	non-significant	non-significant	non-significant	non-significant	non-significant	non-significant	non-significant	non-significant	non-significant	non-significant	non-significant	very highly significant	non-significant	0	No	1	No	No	No
Chromosome_X	scaffold_1	75744946	75746040	ACYPI34877	GLEAN_14877	NA	non-significant	non-significant	non-significant	non-significant	non-significant	non-significant	non-significant	non-significant	non-significant	non-significant	non-significant	non-significant	non-significant	very highly significant	non-significant	0	No	1	No	No	No
Chromosome_X	scaffold_1	75756219	75756455	ACYPI39348	GLEAN_19348	NA	non-significant	non-significant	non-significant	non-significant	non-significant	non-significant	non-significant	non-significant	non-significant	non-significant	non-significant	non-significant	non-significant	very highly significant	non-significant	0	No	1	No	No	No
Chromosome_X	scaffold_1	75856007	75878096	ACYPI006159	LOC100165198	candidate_salivary_effector	non-significant	non-significant	non-significant	non-significant	non-significant	non-significant	non-significant	non-significant	non-significant	non-significant	very highly significant	non-significant	non-significant	non-significant	very highly significant	1	No	1	No	No	No
Chromosome_X	scaffold_1	75876714	75898174	ACYPI25973	GLEAN_05973	candidate_salivary_effector	non-significant	non-significant	non-significant	non-significant	non-significant	non-significant	non-significant	non-significant	non-significant	non-significant	very highly significant	non-significant	non-significant	non-significant	very highly significant	1	No	1	No	No	No
Chromosome_X	scaffold_1	75898511	75899244	ACYPI25978	GLEAN_05978	NA	non-significant	non-significant	non-significant	non-significant	non-significant	non-significant	non-significant	non-significant	non-significant	non-significant	very highly significant	non-significant	non-significant	non-significant	very highly significant	1	No	1	No	No	No
Chromosome_X	scaffold_1	75901201	75902343	ACYPI25977	GLEAN_05977	NA	non-significant	non-significant	non-significant	non-significant	non-significant	non-significant	non-significant	non-significant	non-significant	non-significant	very highly significant	non-significant	non-significant	non-significant	very highly significant	1	No	1	No	No	No
Chromosome_X	scaffold_1	75903742	75909066	ACYPI001690	LOC100160391	NA	non-significant	non-significant	non-significant	non-significant	non-significant	non-significant	non-significant	non-significant	non-significant	non-significant	very highly significant	non-significant	non-significant	non-significant	very highly significant	1	No	1	No	No	No
Chromosome_X	scaffold_1	76920034	76929199	ACYPI47085	GLEAN_27085	NA	non-significant	non-significant	non-significant	non-significant	non-significant	non-significant	non-significant	non-significant	non-significant	highly significant	non-significant	non-significant	non-significant	non-significant	non-significant	1	No	0	No	No	No
Chromosome_X	scaffold_1	76931946	76938820	ACYPI009838	LOC100169198	NA	non-significant	non-significant	non-significant	non-significant	non-significant	non-significant	non-significant	non-significant	non-significant	highly significant	non-significant	non-significant	non-significant	non-significant	non-significant	1	No	0	No	No	No
Chromosome_X	scaffold_1	77432548	77454589	ACYPI50550	GLEAN_30550	NA	non-significant	non-significant	non-significant	non-significant	significant	non-significant	non-significant	non-significant	non-significant	non-significant	non-significant	non-significant	non-significant	non-significant	non-significant	1	No	0	No	No	No
Chromosome_X	scaffold_1	77461435	77466599	ACYPI008004	LOC100167191	candidate_salivary_effector	non-significant	non-significant	non-significant	non-significant	significant	non-significant	non-significant	non-significant	non-significant	non-significant	non-significant	non-significant	non-significant	non-significant	non-significant	1	No	0	No	No	No
Chromosome_X	scaffold_1	77466913	77478008	ACYPI006121	LOC100165159	NA	non-significant	non-significant	non-significant	non-significant	significant	non-significant	non-significant	non-significant	non-significant	non-significant	non-significant	non-significant	non-significant	non-significant	non-significant	1	No	0	No	No	No
Chromosome_X	scaffold_1	77641124	77651610	ACYPI28781	GLEAN_08781	candidate_salivary_effector	non-significant	non-significant	non-significant	non-significant	non-significant	non-significant	non-significant	non-significant	highly significant	non-significant	non-significant	non-significant	non-significant	non-significant	non-significant	1	No	0	No	No	No
Chromosome_X	scaffold_1	77655800	77692639	ACYPI003622	LOC100162472	NA	non-significant	non-significant	non-significant	non-significant	non-significant	non-significant	non-significant	non-significant	highly significant	non-significant	non-significant	non-significant	non-significant	non-significant	non-significant	1	No	0	No	No	No
Chromosome_X	scaffold_1	78723406	78752742	ACYPI008544	LOC100167780	NA	non-significant	non-significant	non-significant	non-significant	non-significant	non-significant	non-significant	non-significant	non-significant	non-significant	non-significant	significant	non-significant	non-significant	non-significant	1	No	0	No	No	No
Chromosome_X	scaffold_1	78770375	78773055	ACYPI26733	GLEAN_06733	NA	non-significant	non-significant	non-significant	non-significant	non-significant	non-significant	non-significant	non-significant	non-significant	non-significant	non-significant	significant	non-significant	non-significant	non-significant	1	No	0	No	No	No
Chromosome_X	scaffold_1	78774591	78776062	ACYPI27546	GLEAN_07546	NA	non-significant	non-significant	non-significant	non-significant	non-significant	non-significant	non-significant	non-significant	non-significant	non-significant	non-significant	significant	non-significant	non-significant	non-significant	1	No	0	No	No	No
Chromosome_X	scaffold_1	78777824	78782573	ACYPI27552	GLEAN_07552	NA	non-significant	non-significant	non-significant	non-significant	non-significant	non-significant	non-significant	non-significant	non-significant	non-significant	non-significant	significant	non-significant	non-significant	non-significant	1	No	0	No	No	No
Chromosome_X	scaffold_1	78779218	78779339	ACYPI53458	GLEAN_33458	NA	non-significant	non-significant	non-significant	non-significant	non-significant	non-significant	non-significant	non-significant	non-significant	non-significant	non-significant	significant	non-significant	non-significant	non-significant	1	No	0	No	No	No
Chromosome_X	scaffold_1	78782999	78786168	ACYPI27545	GLEAN_07545	NA	non-significant	non-significant	non-significant	non-significant	non-significant	non-significant	non-significant	non-significant	non-significant	non-significant	non-significant	significant	non-significant	non-significant	non-significant	1	No	0	No	No	No
Chromosome_X	scaffold_1	78801678	78811169	ACYPI009203	LOC100168510	NA	non-significant	non-significant	non-significant	non-significant	non-significant	non-significant	non-significant	non-significant	non-significant	non-significant	non-significant	significant	non-significant	non-significant	non-significant	1	No	0	No	No	No
Chromosome_X	scaffold_1	78862438	78880461	ACYPI001616	LOC100160312	NA	non-significant	non-significant	non-significant	non-significant	non-significant	non-significant	non-significant	non-significant	non-significant	non-significant	non-significant	non-significant	non-significant	non-significant	significant	0	No	1	No	No	No
Chromosome_X	scaffold_1	78891903	78892838	ACYPI23700	GLEAN_03700	NA	non-significant	non-significant	non-significant	non-significant	non-significant	non-significant	non-significant	non-significant	non-significant	non-significant	non-significant	non-significant	non-significant	non-significant	significant	0	No	1	No	No	No
Chromosome_X	scaffold_1	78892835	78894936	ACYPI23699	GLEAN_03699	NA	non-significant	non-significant	non-significant	non-significant	non-significant	non-significant	non-significant	non-significant	non-significant	non-significant	non-significant	non-significant	non-significant	non-significant	significant	0	No	1	No	No	No
Chromosome_X	scaffold_1	79335203	79347797	ACYPI001456	LOC100160133	NA	non-significant	non-significant	non-significant	non-significant	non-significant	significant	non-significant	non-significant	non-significant	non-significant	non-significant	non-significant	non-significant	non-significant	significant	1	No	1	No	No	No
Chromosome_X	scaffold_1	79371081	79412956	ACYPI007772	LOC100166940	NA	non-significant	non-significant	non-significant	non-significant	non-significant	significant	non-significant	non-significant	non-significant	non-significant	non-significant	non-significant	non-significant	significant	significant	1	No	2	No	No	No
Chromosome_X	scaffold_1	81825594	81826085	ACYPI32547	GLEAN_12547	NA	non-significant	non-significant	non-significant	non-significant	non-significant	non-significant	non-significant	non-significant	non-significant	non-significant	non-significant	very highly significant	non-significant	non-significant	non-significant	1	No	0	No	No	No
Chromosome_X	scaffold_1	81836149	81836845	ACYPI47159	GLEAN_27159	NA	non-significant	non-significant	non-significant	non-significant	non-significant	non-significant	non-significant	non-significant	non-significant	non-significant	non-significant	very highly significant	non-significant	non-significant	non-significant	1	No	0	No	No	No
Chromosome_X	scaffold_1	81848080	81853809	ACYPI001585	LOC100160275	candidate_salivary_effector	non-significant	non-significant	non-significant	non-significant	non-significant	non-significant	non-significant	non-significant	non-significant	non-significant	non-significant	very highly significant	non-significant	non-significant	non-significant	1	No	0	No	No	No
Chromosome_X	scaffold_1	81861207	81862566	ACYPI002222	LOC100160961	NA	non-significant	non-significant	non-significant	non-significant	non-significant	non-significant	non-significant	non-significant	non-significant	non-significant	non-significant	very highly significant	non-significant	non-significant	non-significant	1	No	0	No	No	No
Chromosome_X	scaffold_1	81865710	81868455	ACYPI55510	GLEAN_35510	NA	non-significant	non-significant	non-significant	non-significant	non-significant	non-significant	non-significant	non-significant	non-significant	non-significant	non-significant	very highly significant	non-significant	non-significant	non-significant	1	No	0	No	No	No
Chromosome_X	scaffold_1	82355360	82364199	ACYPI53885	GLEAN_33885	NA	non-significant	non-significant	non-significant	non-significant	non-significant	significant	non-significant	non-significant	non-significant	non-significant	non-significant	non-significant	non-significant	significant	non-significant	1	No	1	No	No	No
Chromosome_X	scaffold_1	82368825	82368911	ACYPI53884	GLEAN_33884	NA	non-significant	non-significant	non-significant	non-significant	non-significant	significant	non-significant	non-significant	non-significant	non-significant	non-significant	non-significant	non-significant	significant	non-significant	1	No	1	No	No	No
Chromosome_X	scaffold_1	82369149	82380251	ACYPI40482	GLEAN_20482	NA	non-significant	non-significant	non-significant	non-significant	non-significant	significant	non-significant	non-significant	non-significant	non-significant	non-significant	non-significant	non-significant	significant	non-significant	1	No	1	No	No	No
Chromosome_X	scaffold_1	82385411	82387345	ACYPI44738	GLEAN_24738	candidate_salivary_effector	non-significant	non-significant	non-significant	non-significant	non-significant	significant	non-significant	non-significant	non-significant	non-significant	non-significant	non-significant	non-significant	non-significant	non-significant	1	No	0	No	No	No
Chromosome_X	scaffold_1	82476577	82491277	ACYPI56638	kn-3	candidate_salivary_effector	non-significant	non-significant	non-significant	non-significant	non-significant	non-significant	non-significant	non-significant	significant	non-significant	significant	non-significant	non-significant	non-significant	non-significant	2	No	0	No	No	Yes
Chromosome_X	scaffold_1	82487096	82492314	ACYPI39592	GLEAN_19592	candidate_salivary_effector	non-significant	non-significant	non-significant	non-significant	non-significant	non-significant	non-significant	non-significant	significant	non-significant	significant	non-significant	non-significant	non-significant	non-significant	2	No	0	No	No	Yes
Chromosome_X	scaffold_1	82506920	82515154	ACYPI48107	GLEAN_28107	NA	non-significant	non-significant	non-significant	non-significant	non-significant	non-significant	non-significant	non-significant	highly significant	significant	significant	non-significant	non-significant	non-significant	non-significant	3	No	0	No	No	Yes
Chromosome_X	scaffold_1	82527901	82531857	ACYPI48108	GLEAN_28108	NA	non-significant	non-significant	non-significant	non-significant	non-significant	non-significant	non-significant	non-significant	highly significant	significant	significant	non-significant	non-significant	non-significant	significant	3	No	1	No	No	Yes
Chromosome_X	scaffold_1	82531798	82532759	ACYPI48111	GLEAN_28111	NA	non-significant	non-significant	non-significant	non-significant	non-significant	non-significant	non-significant	non-significant	highly significant	significant	significant	non-significant	non-significant	non-significant	significant	3	No	1	No	No	Yes
Chromosome_X	scaffold_1	82536070	82538312	ACYPI48110	GLEAN_28110	NA	non-significant	non-significant	non-significant	non-significant	non-significant	non-significant	non-significant	non-significant	highly significant	significant	significant	non-significant	non-significant	non-significant	significant	3	No	1	No	No	Yes
Chromosome_X	scaffold_1	82552051	82553888	ACYPI29354	probable cytochrome P450 6a14	detoxification_gene	non-significant	non-significant	non-significant	non-significant	non-significant	non-significant	non-significant	non-significant	highly significant	non-significant	non-significant	non-significant	non-significant	non-significant	significant	1	No	1	No	No	No
Chromosome_X	scaffold_1	82574902	82578069	ACYPI52954	GLEAN_32954	NA	non-significant	non-significant	non-significant	non-significant	non-significant	non-significant	non-significant	non-significant	significant	non-significant	non-significant	non-significant	non-significant	non-significant	non-significant	1	No	0	No	No	No
Chromosome_X	scaffold_1	82638383	82638806	ACYPI32045	GLEAN_12045	NA	non-significant	non-significant	non-significant	non-significant	non-significant	significant	non-significant	non-significant	non-significant	non-significant	non-significant	non-significant	non-significant	non-significant	non-significant	1	No	0	No	No	No
Chromosome_X	scaffold_1	82639345	82639573	ACYPI32044	GLEAN_12044	NA	non-significant	non-significant	non-significant	non-significant	non-significant	significant	non-significant	non-significant	non-significant	non-significant	non-significant	non-significant	non-significant	non-significant	non-significant	1	No	0	No	No	No
Chromosome_X	scaffold_1	82643833	82644324	ACYPI46830	GLEAN_26830	NA	non-significant	non-significant	non-significant	non-significant	non-significant	highly significant	non-significant	non-significant	non-significant	non-significant	non-significant	non-significant	non-significant	significant	non-significant	1	No	1	No	No	No
Chromosome_X	scaffold_1	82660979	82661194	ACYPI32047	GLEAN_12047	NA	non-significant	non-significant	non-significant	non-significant	non-significant	highly significant	non-significant	non-significant	non-significant	non-significant	non-significant	non-significant	non-significant	highly significant	non-significant	1	No	1	No	No	No
Chromosome_X	scaffold_1	83253468	83254765	ACYPI29561	GLEAN_09561	NA	non-significant	non-significant	non-significant	non-significant	non-significant	non-significant	non-significant	non-significant	non-significant	non-significant	non-significant	non-significant	non-significant	very highly significant	non-significant	0	No	1	No	No	No
Chromosome_X	scaffold_1	83254340	83254913	ACYPI29568	GLEAN_09568	NA	non-significant	non-significant	non-significant	non-significant	non-significant	non-significant	non-significant	non-significant	non-significant	non-significant	non-significant	non-significant	non-significant	very highly significant	non-significant	0	No	1	No	No	No
Chromosome_X	scaffold_1	83265680	83268955	ACYPI008380	LOC100167596	NA	non-significant	non-significant	non-significant	non-significant	non-significant	non-significant	non-significant	non-significant	significant	non-significant	non-significant	non-significant	non-significant	very highly significant	non-significant	1	No	1	No	No	No
Chromosome_X	scaffold_1	83272154	83272702	ACYPI20613	GLEAN_00613	NA	non-significant	non-significant	non-significant	non-significant	non-significant	non-significant	non-significant	non-significant	significant	non-significant	non-significant	non-significant	non-significant	very highly significant	non-significant	1	No	1	No	No	No
Chromosome_X	scaffold_1	83279143	83279580	ACYPI20611	GLEAN_00611	NA	non-significant	non-significant	non-significant	non-significant	non-significant	non-significant	non-significant	non-significant	significant	non-significant	non-significant	non-significant	non-significant	very highly significant	non-significant	1	No	1	No	No	No
Chromosome_X	scaffold_1	83292415	83293994	ACYPI24474	GLEAN_04474	NA	non-significant	non-significant	non-significant	non-significant	non-significant	non-significant	non-significant	non-significant	significant	non-significant	non-significant	non-significant	non-significant	very highly significant	non-significant	1	No	1	No	No	No
Chromosome_X	scaffold_1	83294448	83294969	ACYPI24478	GLEAN_04478	NA	non-significant	non-significant	non-significant	non-significant	non-significant	non-significant	non-significant	non-significant	significant	non-significant	non-significant	non-significant	non-significant	very highly significant	non-significant	1	No	1	No	No	No
Chromosome_X	scaffold_1	83296530	83302537	ACYPI24475	GLEAN_04475	NA	non-significant	non-significant	non-significant	non-significant	non-significant	non-significant	non-significant	non-significant	significant	non-significant	non-significant	non-significant	non-significant	very highly significant	non-significant	1	No	1	No	No	No
Chromosome_X	scaffold_1	83309887	83310185	ACYPI44498	GLEAN_24498	NA	non-significant	non-significant	non-significant	non-significant	non-significant	non-significant	non-significant	non-significant	significant	non-significant	non-significant	non-significant	non-significant	very highly significant	non-significant	1	No	1	No	No	No
Chromosome_X	scaffold_1	83322157	83329936	ACYPI28562	GLEAN_08562	NA	non-significant	non-significant	non-significant	non-significant	non-significant	non-significant	non-significant	non-significant	significant	non-significant	non-significant	non-significant	non-significant	very highly significant	non-significant	1	No	1	No	No	No
Chromosome_X	scaffold_1	83335595	83340524	ACYPI008291	LOC100167496	NA	non-significant	non-significant	non-significant	non-significant	non-significant	non-significant	non-significant	non-significant	significant	non-significant	non-significant	non-significant	non-significant	very highly significant	non-significant	1	No	1	No	No	No
Chromosome_X	scaffold_1	83357939	83359128	ACYPI31483	GLEAN_11483	NA	non-significant	non-significant	non-significant	non-significant	non-significant	non-significant	non-significant	non-significant	significant	non-significant	non-significant	non-significant	non-significant	significant	non-significant	1	No	1	No	No	No
Chromosome_X	scaffold_1	83366303	83368442	ACYPI31482	GLEAN_11482	NA	non-significant	non-significant	non-significant	non-significant	non-significant	non-significant	non-significant	non-significant	significant	non-significant	non-significant	non-significant	non-significant	significant	non-significant	1	No	1	No	No	No
Chromosome_X	scaffold_1	83368525	83369523	ACYPI31481	GLEAN_11481	NA	non-significant	non-significant	non-significant	non-significant	non-significant	non-significant	non-significant	non-significant	significant	non-significant	non-significant	non-significant	non-significant	significant	non-significant	1	No	1	No	No	No
Chromosome_X	scaffold_1	83381752	83383218	ACYPI48377	GLEAN_28377	NA	non-significant	non-significant	non-significant	non-significant	non-significant	non-significant	non-significant	non-significant	significant	non-significant	non-significant	non-significant	non-significant	significant	non-significant	1	No	1	No	No	No
Chromosome_X	scaffold_1	83399025	83405566	ACYPI48380	GLEAN_28380	candidate_salivary_effector	non-significant	non-significant	non-significant	non-significant	non-significant	non-significant	non-significant	non-significant	significant	non-significant	non-significant	non-significant	non-significant	significant	non-significant	1	No	1	No	No	No
Chromosome_X	scaffold_1	83399119	83400470	ACYPI48374	GLEAN_28374	candidate_salivary_effector	non-significant	non-significant	non-significant	non-significant	non-significant	non-significant	non-significant	non-significant	significant	non-significant	non-significant	non-significant	non-significant	significant	non-significant	1	No	1	No	No	No
Chromosome_X	scaffold_1	84255827	84256379	ACYPI49925	GLEAN_29925	candidate_salivary_effector	non-significant	non-significant	non-significant	non-significant	non-significant	non-significant	non-significant	non-significant	very highly significant	non-significant	non-significant	non-significant	non-significant	non-significant	non-significant	1	No	0	No	No	No
Chromosome_X	scaffold_1	84351637	84354479	ACYPI32752	GLEAN_12752	candidate_salivary_effector	non-significant	non-significant	non-significant	non-significant	non-significant	non-significant	non-significant	non-significant	non-significant	non-significant	non-significant	highly significant	non-significant	non-significant	non-significant	1	No	0	No	No	No
Chromosome_X	scaffold_1	84388291	84389711	ACYPI30518	GLEAN_10518	NA	non-significant	non-significant	non-significant	non-significant	non-significant	non-significant	non-significant	non-significant	non-significant	non-significant	highly significant	highly significant	non-significant	non-significant	highly significant	2	No	1	No	No	Yes
Chromosome_X	scaffold_1	84393579	84394312	ACYPI32749	GLEAN_12749	NA	non-significant	non-significant	non-significant	non-significant	non-significant	non-significant	non-significant	non-significant	non-significant	non-significant	highly significant	significant	non-significant	non-significant	highly significant	2	No	1	No	No	Yes
Chromosome_X	scaffold_1	84411666	84448321	ACYPI000801	LOC100159428	NA	non-significant	non-significant	non-significant	non-significant	non-significant	non-significant	non-significant	non-significant	non-significant	non-significant	highly significant	non-significant	non-significant	non-significant	highly significant	1	No	1	No	No	No
Chromosome_X	scaffold_1	84664082	84671907	ACYPI24260	GLEAN_04260	NA	non-significant	non-significant	non-significant	non-significant	non-significant	very highly significant	non-significant	non-significant	highly significant	highly significant	non-significant	non-significant	non-significant	very highly significant	significant	3	No	2	No	No	Yes
Chromosome_X	scaffold_1	84678758	84679304	ACYPI37921	GLEAN_17921	NA	non-significant	non-significant	non-significant	non-significant	non-significant	very highly significant	non-significant	non-significant	highly significant	significant	non-significant	non-significant	non-significant	very highly significant	significant	3	No	2	No	No	Yes
Chromosome_X	scaffold_1	84759890	84760354	ACYPI40103	GLEAN_20103	NA	non-significant	non-significant	non-significant	non-significant	non-significant	very highly significant	non-significant	non-significant	non-significant	non-significant	significant	non-significant	non-significant	non-significant	non-significant	2	No	0	No	No	No
Chromosome_X	scaffold_1	84766126	84766329	ACYPI23902	GLEAN_03902	NA	non-significant	non-significant	non-significant	non-significant	non-significant	non-significant	non-significant	non-significant	non-significant	non-significant	significant	non-significant	non-significant	non-significant	non-significant	1	No	0	No	No	No
Chromosome_X	scaffold_1	84767214	84767348	ACYPI40662	GLEAN_20662	NA	non-significant	non-significant	non-significant	non-significant	non-significant	non-significant	non-significant	non-significant	non-significant	non-significant	significant	non-significant	non-significant	non-significant	non-significant	1	No	0	No	No	No
Chromosome_X	scaffold_1	85610408	85611838	ACYPI007271	LOC100166395	NA	non-significant	non-significant	non-significant	non-significant	non-significant	non-significant	non-significant	non-significant	non-significant	significant	non-significant	non-significant	non-significant	non-significant	non-significant	1	No	0	No	No	No
Chromosome_X	scaffold_1	85630356	85630634	ACYPI49484	GLEAN_29484	NA	non-significant	non-significant	non-significant	non-significant	non-significant	non-significant	non-significant	non-significant	non-significant	significant	non-significant	non-significant	non-significant	non-significant	non-significant	1	No	0	No	No	No
Chromosome_X	scaffold_1	85633071	85633397	ACYPI49489	GLEAN_29489	NA	non-significant	non-significant	non-significant	non-significant	non-significant	non-significant	non-significant	non-significant	non-significant	significant	non-significant	non-significant	non-significant	non-significant	non-significant	1	No	0	No	No	No
Chromosome_X	scaffold_1	85646929	85663398	ACYPI004747	su(r)	NA	non-significant	non-significant	non-significant	non-significant	non-significant	non-significant	non-significant	non-significant	non-significant	significant	non-significant	non-significant	non-significant	non-significant	non-significant	1	No	0	No	No	No
Chromosome_X	scaffold_1	85730916	85732422	ACYPI25534	GLEAN_05534	NA	non-significant	non-significant	non-significant	non-significant	non-significant	non-significant	non-significant	non-significant	non-significant	non-significant	non-significant	significant	non-significant	non-significant	non-significant	1	No	0	No	No	No
Chromosome_X	scaffold_1	85738571	85749579	ACYPI25533	GLEAN_05533	NA	non-significant	non-significant	non-significant	non-significant	non-significant	non-significant	non-significant	non-significant	non-significant	non-significant	non-significant	significant	very highly significant	very highly significant	non-significant	1	No	2	No	No	No
Chromosome_X	scaffold_1	85750879	85757056	ACYPI25532	GLEAN_05532	NA	non-significant	non-significant	non-significant	non-significant	significant	non-significant	highly significant	highly significant	non-significant	non-significant	non-significant	significant	very highly significant	very highly significant	non-significant	4	No	2	No	No	No
Chromosome_X	scaffold_1	85770377	85770937	ACYPI25530	GLEAN_05530	NA	non-significant	non-significant	non-significant	non-significant	significant	non-significant	highly significant	highly significant	non-significant	non-significant	non-significant	significant	very highly significant	very highly significant	non-significant	4	No	2	No	No	No
Chromosome_X	scaffold_1	85794806	85801267	ACYPI002281	LOC100161024	NA	non-significant	significant	highly significant	non-significant	significant	highly significant	highly significant	highly significant	non-significant	non-significant	non-significant	non-significant	very highly significant	very highly significant	non-significant	6	No	2	No	Yes	No
Chromosome_X	scaffold_1	85805930	85810323	ACYPI25525	GLEAN_05525	NA	non-significant	significant	highly significant	non-significant	significant	highly significant	significant	highly significant	non-significant	non-significant	non-significant	non-significant	very highly significant	very highly significant	non-significant	6	No	2	No	Yes	No
Chromosome_X	scaffold_1	86284434	86299079	ACYPI005951	LOC100164976	NA	non-significant	non-significant	non-significant	non-significant	significant	non-significant	non-significant	non-significant	non-significant	non-significant	non-significant	non-significant	non-significant	significant	non-significant	1	No	1	No	No	No
Chromosome_X	scaffold_1	86316639	86317638	ACYPI49282	GLEAN_29282	NA	non-significant	non-significant	non-significant	non-significant	significant	non-significant	non-significant	non-significant	non-significant	non-significant	non-significant	non-significant	non-significant	significant	non-significant	1	No	1	No	No	No
Chromosome_X	scaffold_1	86328684	86330215	ACYPI48899	GLEAN_28899	NA	non-significant	non-significant	non-significant	non-significant	significant	non-significant	non-significant	non-significant	non-significant	non-significant	non-significant	non-significant	non-significant	significant	non-significant	1	No	1	No	No	No
Chromosome_X	scaffold_1	86341665	86342115	ACYPI54660	GLEAN_34660	NA	non-significant	non-significant	non-significant	non-significant	non-significant	non-significant	non-significant	non-significant	non-significant	non-significant	non-significant	non-significant	non-significant	significant	non-significant	0	No	1	No	No	No
Chromosome_X	scaffold_1	86346063	86346661	ACYPI009780	LOC100169133	NA	non-significant	non-significant	non-significant	non-significant	non-significant	non-significant	non-significant	non-significant	non-significant	non-significant	non-significant	non-significant	non-significant	significant	non-significant	0	No	1	No	No	No
Chromosome_X	scaffold_1	86396188	86405897	ACYPI005183	Cyclin-dependent kinase 9.2	NA	non-significant	non-significant	non-significant	non-significant	non-significant	non-significant	non-significant	non-significant	non-significant	non-significant	non-significant	highly significant	non-significant	non-significant	non-significant	1	No	0	No	No	No
Chromosome_X	scaffold_1	86419149	86425736	ACYPI003264	ACYPIG389099-Damien	NA	non-significant	non-significant	non-significant	non-significant	non-significant	non-significant	non-significant	non-significant	non-significant	non-significant	non-significant	highly significant	non-significant	non-significant	non-significant	1	No	0	No	No	No
Chromosome_X	scaffold_1	86426642	86427538	ACYPI50900	GLEAN_30900	NA	non-significant	non-significant	non-significant	non-significant	non-significant	non-significant	non-significant	non-significant	non-significant	non-significant	non-significant	highly significant	non-significant	non-significant	non-significant	1	No	0	No	No	No
Chromosome_X	scaffold_1	86429081	86433971	ACYPI007080	LOC100166187	NA	non-significant	non-significant	non-significant	non-significant	non-significant	non-significant	non-significant	non-significant	non-significant	non-significant	non-significant	highly significant	non-significant	non-significant	non-significant	1	No	0	No	No	No
Chromosome_X	scaffold_1	86438667	86443931	ACYPI009584	LOC100168921	NA	non-significant	non-significant	non-significant	non-significant	non-significant	non-significant	non-significant	non-significant	non-significant	non-significant	non-significant	highly significant	non-significant	non-significant	non-significant	1	No	0	No	No	No
Chromosome_X	scaffold_1	86620398	86647346	ACYPI008790	LOC100168054	candidate_salivary_effector	non-significant	non-significant	non-significant	non-significant	non-significant	non-significant	non-significant	non-significant	very highly significant	non-significant	significant	non-significant	non-significant	non-significant	non-significant	2	No	0	No	No	Yes
Chromosome_X	scaffold_1	86693990	86704801	ACYPI002550	cytochrome P450 4C1	detoxification_gene	non-significant	non-significant	non-significant	non-significant	non-significant	non-significant	non-significant	significant	highly significant	significant	non-significant	non-significant	non-significant	significant	highly significant	3	No	2	No	No	Yes
Chromosome_X	scaffold_1	86712613	86724812	ACYPI24054	GLEAN_04054	NA	non-significant	non-significant	non-significant	non-significant	non-significant	non-significant	non-significant	significant	non-significant	highly significant	non-significant	non-significant	non-significant	significant	significant	2	No	2	No	No	No
Chromosome_X	scaffold_1	86716455	86716745	ACYPI52092	GLEAN_32092	NA	non-significant	non-significant	non-significant	non-significant	non-significant	non-significant	non-significant	significant	non-significant	highly significant	non-significant	non-significant	non-significant	significant	significant	2	No	2	No	No	No
Chromosome_X	scaffold_1	86726762	86726884	ACYPI24055	GLEAN_04055	NA	non-significant	non-significant	non-significant	non-significant	non-significant	non-significant	non-significant	significant	non-significant	highly significant	non-significant	non-significant	non-significant	significant	non-significant	2	No	1	No	No	No
Chromosome_X	scaffold_1	86729096	86741533	ACYPI005978	cytochrome P450 4C1-like	detoxification_gene	non-significant	non-significant	non-significant	non-significant	non-significant	non-significant	significant	significant	non-significant	highly significant	non-significant	non-significant	non-significant	significant	non-significant	3	No	1	No	No	No
Chromosome_X	scaffold_1	86742615	86762501	ACYPI007843	cytochrome P450 4g15-like	detoxification_gene	non-significant	non-significant	non-significant	non-significant	significant	non-significant	highly significant	significant	non-significant	highly significant	non-significant	non-significant	non-significant	non-significant	non-significant	4	No	0	No	No	No
Chromosome_X	scaffold_1	86743215	86743394	ACYPI48013	GLEAN_28013	NA	non-significant	non-significant	non-significant	non-significant	non-significant	non-significant	significant	significant	non-significant	highly significant	non-significant	non-significant	non-significant	non-significant	non-significant	3	No	0	No	No	No
Chromosome_X	scaffold_1	86794630	86841279	ACYPI31897	GLEAN_11897	candidate_salivary_effector	non-significant	significant	significant	significant	highly significant	non-significant	highly significant	non-significant	very highly significant	significant	non-significant	non-significant	non-significant	non-significant	non-significant	7	No	0	No	Yes	No
Chromosome_X	scaffold_1	86860988	86861845	ACYPI20966	GLEAN_00966	candidate_salivary_effector	non-significant	significant	significant	significant	highly significant	non-significant	significant	non-significant	very highly significant	non-significant	non-significant	non-significant	non-significant	non-significant	non-significant	6	No	0	No	Yes	No
Chromosome_X	scaffold_1	86890706	86893138	ACYPI34029	GLEAN_14029	candidate_salivary_effector	non-significant	significant	non-significant	significant	non-significant	non-significant	significant	non-significant	highly significant	significant	non-significant	non-significant	non-significant	non-significant	non-significant	5	No	0	No	Yes	No
Chromosome_X	scaffold_1	86893900	86894242	ACYPI33005	GLEAN_13005	candidate_salivary_effector	non-significant	significant	non-significant	significant	non-significant	non-significant	significant	non-significant	highly significant	significant	non-significant	non-significant	non-significant	non-significant	non-significant	5	No	0	No	Yes	No
Chromosome_X	scaffold_1	86976965	86977216	ACYPI26016	GLEAN_06016	candidate_salivary_effector	non-significant	significant	non-significant	significant	non-significant	non-significant	significant	non-significant	non-significant	significant	non-significant	non-significant	non-significant	non-significant	non-significant	4	No	0	No	Yes	No
Chromosome_X	scaffold_1	86988893	87008275	ACYPI26017	GLEAN_06017	candidate_salivary_effector	non-significant	significant	non-significant	significant	significant	non-significant	significant	non-significant	non-significant	highly significant	non-significant	non-significant	non-significant	non-significant	non-significant	5	No	0	No	Yes	No
Chromosome_X	scaffold_1	87049464	87051233	ACYPI26015	GLEAN_06015	candidate_salivary_effector	non-significant	non-significant	non-significant	highly significant	significant	non-significant	significant	significant	significant	highly significant	non-significant	non-significant	non-significant	non-significant	non-significant	6	No	0	No	No	Yes
Chromosome_X	scaffold_1	87143008	87144407	ACYPI26018	GLEAN_06018	candidate_salivary_effector	non-significant	non-significant	non-significant	non-significant	non-significant	non-significant	highly significant	non-significant	non-significant	non-significant	non-significant	non-significant	non-significant	non-significant	non-significant	1	No	0	No	No	No
Chromosome_X	scaffold_1	87145675	87147129	ACYPI26014	GLEAN_06014	NA	non-significant	non-significant	non-significant	non-significant	non-significant	non-significant	highly significant	non-significant	non-significant	non-significant	non-significant	non-significant	non-significant	non-significant	non-significant	1	No	0	No	No	No
Chromosome_X	scaffold_1	87147999	87159166	ACYPI004091	LOC100162973	NA	non-significant	non-significant	non-significant	non-significant	non-significant	non-significant	highly significant	non-significant	non-significant	non-significant	non-significant	non-significant	non-significant	non-significant	non-significant	1	No	0	No	No	No
Chromosome_X	scaffold_1	87749971	87750756	ACYPI34318	GLEAN_14318	NA	non-significant	non-significant	non-significant	non-significant	non-significant	non-significant	highly significant	non-significant	non-significant	non-significant	non-significant	non-significant	non-significant	non-significant	non-significant	1	No	0	No	No	No
Chromosome_X	scaffold_1	87756872	87757846	ACYPI34317	GLEAN_14317	NA	non-significant	non-significant	non-significant	non-significant	non-significant	non-significant	highly significant	non-significant	non-significant	non-significant	non-significant	non-significant	non-significant	non-significant	non-significant	1	No	0	No	No	No
Chromosome_X	scaffold_1	87760246	87766350	ACYPI34316	GLEAN_14316	NA	non-significant	non-significant	non-significant	non-significant	non-significant	non-significant	highly significant	non-significant	non-significant	non-significant	non-significant	non-significant	non-significant	non-significant	non-significant	1	No	0	No	No	No
Chromosome_X	scaffold_1	87796775	87797065	ACYPI22093	GLEAN_02093	NA	non-significant	significant	non-significant	significant	non-significant	non-significant	highly significant	non-significant	non-significant	non-significant	non-significant	non-significant	non-significant	non-significant	non-significant	3	No	0	No	Yes	No
Chromosome_X	scaffold_1	87822024	87822638	ACYPI21237	GLEAN_01237	NA	non-significant	significant	non-significant	significant	non-significant	non-significant	significant	non-significant	non-significant	non-significant	non-significant	non-significant	non-significant	non-significant	non-significant	3	No	0	No	Yes	No
Chromosome_X	scaffold_1	87835373	87835447	ACYPI27532	GLEAN_07532	NA	non-significant	significant	non-significant	significant	non-significant	non-significant	non-significant	non-significant	non-significant	non-significant	non-significant	non-significant	non-significant	non-significant	non-significant	2	No	0	No	Yes	No
Chromosome_X	scaffold_1	87849721	87852036	ACYPI53920	GLEAN_33920	NA	non-significant	significant	non-significant	significant	non-significant	non-significant	non-significant	non-significant	non-significant	non-significant	non-significant	non-significant	non-significant	non-significant	non-significant	2	No	0	No	Yes	No
Chromosome_X	scaffold_1	87948621	87949028	ACYPI50778	GLEAN_30778	NA	non-significant	non-significant	non-significant	non-significant	non-significant	non-significant	non-significant	non-significant	non-significant	non-significant	non-significant	highly significant	non-significant	non-significant	non-significant	1	No	0	No	No	No
Chromosome_X	scaffold_1	87949331	87949702	ACYPI50779	GLEAN_30779	NA	non-significant	non-significant	non-significant	non-significant	non-significant	non-significant	non-significant	non-significant	non-significant	non-significant	non-significant	highly significant	non-significant	non-significant	non-significant	1	No	0	No	No	No
Chromosome_X	scaffold_1	87961692	87973721	ACYPI50780	GLEAN_30780	NA	non-significant	non-significant	non-significant	non-significant	non-significant	non-significant	non-significant	non-significant	non-significant	non-significant	non-significant	highly significant	non-significant	non-significant	non-significant	1	No	0	No	No	No
Chromosome_X	scaffold_1	87985940	87987321	ACYPI50781	GLEAN_30781	NA	non-significant	non-significant	non-significant	non-significant	non-significant	non-significant	non-significant	non-significant	non-significant	non-significant	non-significant	highly significant	non-significant	non-significant	non-significant	1	No	0	No	No	No
Chromosome_X	scaffold_1	88073728	88078056	ACYPI48411	GLEAN_28411	NA	non-significant	non-significant	non-significant	non-significant	non-significant	non-significant	significant	non-significant	non-significant	non-significant	non-significant	non-significant	non-significant	non-significant	non-significant	1	No	0	No	No	No
Chromosome_X	scaffold_1	88866926	88892128	ACYPI53070	GLEAN_33070	NA	non-significant	non-significant	non-significant	non-significant	non-significant	non-significant	highly significant	non-significant	significant	non-significant	non-significant	non-significant	non-significant	non-significant	non-significant	2	No	0	No	No	No
Chromosome_X	scaffold_1	88903268	88904416	ACYPI53072	GLEAN_33072	NA	non-significant	non-significant	non-significant	non-significant	non-significant	non-significant	highly significant	non-significant	significant	non-significant	non-significant	non-significant	non-significant	non-significant	non-significant	2	No	0	No	No	No
Chromosome_X	scaffold_1	88908890	88915384	ACYPI53069	GLEAN_33069	NA	non-significant	non-significant	non-significant	non-significant	non-significant	non-significant	highly significant	non-significant	significant	non-significant	non-significant	non-significant	non-significant	non-significant	non-significant	2	No	0	No	No	No
Chromosome_X	scaffold_1	89028649	89030330	ACYPI36432	GLEAN_16432	NA	significant	non-significant	non-significant	non-significant	non-significant	non-significant	non-significant	non-significant	non-significant	non-significant	non-significant	non-significant	non-significant	non-significant	non-significant	1	No	1	No	No	No
Chromosome_X	scaffold_1	89046386	89046704	ACYPI36431	GLEAN_16431	NA	significant	non-significant	non-significant	non-significant	non-significant	non-significant	non-significant	non-significant	non-significant	non-significant	non-significant	non-significant	non-significant	non-significant	non-significant	1	No	1	No	No	No
Chromosome_X	scaffold_1	89055910	89056482	ACYPI36428	GLEAN_16428	NA	significant	non-significant	non-significant	non-significant	non-significant	non-significant	non-significant	non-significant	non-significant	non-significant	non-significant	non-significant	non-significant	non-significant	non-significant	1	No	1	No	No	No
Chromosome_X	scaffold_1	89087043	89101188	ACYPI008185	LOC100167386	NA	non-significant	non-significant	non-significant	non-significant	non-significant	non-significant	significant	non-significant	non-significant	non-significant	non-significant	non-significant	non-significant	non-significant	non-significant	1	No	0	No	No	No
Chromosome_X	scaffold_1	89119788	89121302	ACYPI36430	GLEAN_16430	NA	non-significant	non-significant	non-significant	non-significant	non-significant	non-significant	significant	non-significant	non-significant	non-significant	non-significant	non-significant	non-significant	non-significant	non-significant	1	No	0	No	No	No
Chromosome_X	scaffold_1	89185240	89186631	ACYPI21303	GLEAN_01303	NA	non-significant	highly significant	significant	non-significant	non-significant	non-significant	non-significant	non-significant	non-significant	non-significant	non-significant	non-significant	highly significant	significant	non-significant	2	No	2	No	Yes	No
Chromosome_X	scaffold_1	89229438	89233119	ACYPI009703	LOC100169049	candidate_salivary_effector	significant	highly significant	significant	significant	non-significant	non-significant	non-significant	non-significant	non-significant	non-significant	non-significant	non-significant	highly significant	significant	non-significant	4	No	3	No	Yes	No
Chromosome_X	scaffold_1	89235327	89240293	ACYPI21300	GLEAN_01300	candidate_salivary_effector	significant	highly significant	significant	significant	non-significant	non-significant	non-significant	non-significant	non-significant	non-significant	non-significant	non-significant	significant	non-significant	non-significant	4	No	2	No	Yes	No
Chromosome_X	scaffold_1	89315140	89320854	ACYPI21301	GLEAN_01301	NA	very highly significant	non-significant	non-significant	non-significant	non-significant	non-significant	non-significant	non-significant	significant	non-significant	non-significant	non-significant	non-significant	non-significant	non-significant	2	No	1	No	No	No
Chromosome_X	scaffold_1	89388619	89389366	ACYPI47782	GLEAN_27782	NA	highly significant	non-significant	non-significant	non-significant	non-significant	non-significant	non-significant	non-significant	highly significant	non-significant	non-significant	non-significant	non-significant	non-significant	non-significant	2	No	1	No	No	No
Chromosome_X	scaffold_1	89401659	89403040	ACYPI22545	GLEAN_02545	NA	significant	non-significant	non-significant	non-significant	non-significant	non-significant	non-significant	non-significant	significant	non-significant	non-significant	non-significant	non-significant	non-significant	non-significant	2	No	1	No	No	No
Chromosome_X	scaffold_1	89581916	89586828	ACYPI43669	GLEAN_23669	NA	non-significant	significant	non-significant	significant	significant	non-significant	non-significant	non-significant	non-significant	significant	non-significant	non-significant	non-significant	non-significant	non-significant	4	No	0	No	Yes	No
Chromosome_X	scaffold_1	89592850	89592984	ACYPI43670	GLEAN_23670	NA	non-significant	significant	non-significant	significant	highly significant	non-significant	non-significant	non-significant	non-significant	significant	non-significant	non-significant	non-significant	non-significant	non-significant	4	No	0	No	Yes	No
Chromosome_X	scaffold_1	89607240	89607737	ACYPI25937	GLEAN_05937	NA	non-significant	significant	non-significant	significant	highly significant	non-significant	significant	non-significant	non-significant	significant	non-significant	non-significant	non-significant	non-significant	non-significant	5	No	0	No	Yes	No
Chromosome_X	scaffold_1	89614638	89659054	ACYPI007224	LOC100166342	NA	highly significant	significant	non-significant	significant	highly significant	significant	significant	non-significant	non-significant	significant	non-significant	non-significant	non-significant	non-significant	non-significant	7	No	1	No	Yes	No
Chromosome_X	scaffold_1	89661583	89666354	ACYPI25939	GLEAN_05939	candidate_salivary_effector	significant	non-significant	non-significant	non-significant	non-significant	significant	non-significant	non-significant	non-significant	non-significant	non-significant	non-significant	non-significant	non-significant	non-significant	2	No	1	No	No	No
Chromosome_X	scaffold_1	89671730	89686692	ACYPI25940	GLEAN_05940	candidate_salivary_effector	significant	non-significant	non-significant	non-significant	non-significant	significant	non-significant	non-significant	non-significant	non-significant	non-significant	non-significant	non-significant	non-significant	non-significant	2	No	1	No	No	No
Chromosome_X	scaffold_1	89689014	89690051	ACYPI25936	GLEAN_05936	NA	significant	non-significant	non-significant	non-significant	non-significant	non-significant	non-significant	non-significant	non-significant	non-significant	very highly significant	non-significant	non-significant	non-significant	very highly significant	2	No	2	No	No	No
Chromosome_X	scaffold_1	89692274	89712898	ACYPI003408	LOC100162245	NA	non-significant	non-significant	non-significant	non-significant	non-significant	non-significant	non-significant	non-significant	non-significant	non-significant	very highly significant	non-significant	non-significant	non-significant	very highly significant	1	No	1	No	No	No
Chromosome_X	scaffold_1	89713070	89724350	ACYPI25941	GLEAN_05941	NA	non-significant	non-significant	non-significant	non-significant	non-significant	non-significant	non-significant	non-significant	non-significant	non-significant	very highly significant	non-significant	non-significant	non-significant	very highly significant	1	No	1	No	No	No
Chromosome_X	scaffold_1	89743537	89748553	ACYPI009731	LOC100169080	NA	non-significant	non-significant	non-significant	non-significant	non-significant	non-significant	non-significant	non-significant	non-significant	non-significant	very highly significant	non-significant	non-significant	non-significant	very highly significant	1	No	1	No	No	No
Chromosome_X	scaffold_1	89772813	89792090	ACYPI007830	LOC100167005	NA	significant	significant	non-significant	non-significant	non-significant	highly significant	non-significant	non-significant	non-significant	non-significant	non-significant	non-significant	highly significant	very highly significant	significant	3	No	4	No	Yes	No
Chromosome_X	scaffold_1	89809844	89815046	ACYPI26637	GLEAN_06637	NA	significant	significant	non-significant	non-significant	non-significant	highly significant	non-significant	non-significant	non-significant	non-significant	non-significant	non-significant	highly significant	very highly significant	significant	3	No	4	No	Yes	No
Chromosome_X	scaffold_1	89819554	89819939	ACYPI26638	GLEAN_06638	NA	significant	significant	non-significant	non-significant	non-significant	highly significant	non-significant	non-significant	non-significant	non-significant	non-significant	non-significant	highly significant	very highly significant	significant	3	No	4	No	Yes	No
Chromosome_X	scaffold_1	89831706	89852833	ACYPI008823	LOC100168092	NA	significant	significant	non-significant	non-significant	non-significant	highly significant	non-significant	non-significant	non-significant	non-significant	non-significant	non-significant	highly significant	very highly significant	significant	3	No	4	No	Yes	No
Chromosome_X	scaffold_1	89871648	89882287	ACYPI008976	LOC100168256	candidate_salivary_effector	non-significant	non-significant	non-significant	non-significant	non-significant	non-significant	non-significant	non-significant	non-significant	non-significant	non-significant	non-significant	non-significant	non-significant	significant	0	No	1	No	No	No
Chromosome_X	scaffold_1	89918026	89918244	ACYPI37092	GLEAN_17092	NA	non-significant	significant	non-significant	non-significant	non-significant	significant	non-significant	non-significant	non-significant	non-significant	significant	non-significant	non-significant	significant	highly significant	3	No	2	No	No	No
Chromosome_X	scaffold_1	89918626	89933240	ACYPI005215	LOC100164179	NA	non-significant	significant	non-significant	non-significant	non-significant	significant	non-significant	non-significant	non-significant	non-significant	significant	non-significant	non-significant	significant	highly significant	3	No	2	No	No	No
Chromosome_X	scaffold_1	89943041	89943316	ACYPI37093	GLEAN_17093	NA	non-significant	significant	non-significant	non-significant	non-significant	non-significant	non-significant	non-significant	non-significant	non-significant	significant	non-significant	non-significant	significant	highly significant	2	No	2	No	No	No
Chromosome_X	scaffold_1	89954869	89968237	ACYPI007100	LOC100166208	NA	non-significant	significant	non-significant	non-significant	non-significant	non-significant	non-significant	non-significant	non-significant	non-significant	significant	non-significant	non-significant	non-significant	highly significant	2	No	1	No	No	No
Chromosome_X	scaffold_1	90012000	90025218	ACYPI009609	LOC100168946	candidate_salivary_effector	non-significant	significant	non-significant	non-significant	non-significant	significant	non-significant	non-significant	non-significant	significant	non-significant	non-significant	non-significant	non-significant	non-significant	3	No	0	No	No	No
Chromosome_X	scaffold_1	90035409	90038626	ACYPI37096	GLEAN_17096	NA	non-significant	significant	non-significant	non-significant	non-significant	significant	non-significant	non-significant	highly significant	significant	non-significant	non-significant	non-significant	non-significant	non-significant	4	No	0	No	No	Yes
Chromosome_X	scaffold_1	90046292	90054616	ACYPI30832	GLEAN_10832	NA	non-significant	significant	non-significant	non-significant	non-significant	significant	significant	non-significant	highly significant	significant	non-significant	non-significant	non-significant	non-significant	non-significant	5	No	0	No	No	Yes
Chromosome_X	scaffold_1	90073192	90097178	ACYPI008900	LOC100168174	NA	non-significant	significant	non-significant	non-significant	non-significant	non-significant	very highly significant	non-significant	highly significant	significant	non-significant	non-significant	non-significant	non-significant	non-significant	4	No	0	No	No	Yes
Chromosome_X	scaffold_1	90118501	90119238	ACYPI30834	GLEAN_10834	NA	non-significant	non-significant	non-significant	non-significant	non-significant	non-significant	very highly significant	non-significant	non-significant	non-significant	non-significant	non-significant	non-significant	non-significant	non-significant	1	No	0	No	No	No
Chromosome_X	scaffold_1	90156447	90158831	ACYPI30835	GLEAN_10835	NA	non-significant	non-significant	non-significant	non-significant	non-significant	non-significant	very highly significant	non-significant	non-significant	non-significant	non-significant	significant	non-significant	non-significant	non-significant	2	No	0	No	No	No
Chromosome_X	scaffold_1	90161766	90164403	ACYPI30836	GLEAN_10836	NA	non-significant	non-significant	non-significant	non-significant	non-significant	non-significant	very highly significant	non-significant	non-significant	non-significant	non-significant	significant	non-significant	non-significant	non-significant	2	No	0	No	No	No
Chromosome_X	scaffold_1	90164840	90167402	ACYPI30837	GLEAN_10837	NA	non-significant	non-significant	non-significant	non-significant	non-significant	non-significant	very highly significant	non-significant	non-significant	non-significant	non-significant	significant	non-significant	non-significant	non-significant	2	No	0	No	No	No
Chromosome_X	scaffold_1	90174541	90174851	ACYPI27580	GLEAN_07580	NA	non-significant	non-significant	non-significant	non-significant	non-significant	non-significant	very highly significant	non-significant	non-significant	non-significant	non-significant	significant	non-significant	non-significant	non-significant	2	No	0	No	No	No
Chromosome_X	scaffold_1	90349287	90352313	ACYPI54371	GLEAN_34371	NA	non-significant	non-significant	non-significant	non-significant	non-significant	non-significant	very highly significant	non-significant	non-significant	non-significant	non-significant	non-significant	non-significant	non-significant	non-significant	1	No	0	No	No	No
Chromosome_X	scaffold_1	90381104	90381288	ACYPI29277	GLEAN_09277	NA	non-significant	non-significant	non-significant	non-significant	non-significant	non-significant	very highly significant	non-significant	non-significant	non-significant	non-significant	non-significant	non-significant	non-significant	highly significant	1	No	1	No	No	No
Chromosome_X	scaffold_1	90459799	90468338	ACYPI32973	GLEAN_12973	NA	non-significant	non-significant	non-significant	very highly significant	non-significant	very highly significant	very highly significant	highly significant	non-significant	non-significant	non-significant	non-significant	non-significant	non-significant	very highly significant	4	No	1	No	No	No
Chromosome_X	scaffold_1	90852675	90858375	ACYPI000242	LOC100158816	NA	non-significant	non-significant	non-significant	non-significant	non-significant	non-significant	non-significant	non-significant	very highly significant	non-significant	non-significant	non-significant	non-significant	non-significant	non-significant	1	No	0	No	No	No
Chromosome_X	scaffold_1	90941980	90946923	ACYPI48889	GLEAN_28889	candidate_salivary_effector	non-significant	very highly significant	very highly significant	non-significant	very highly significant	non-significant	non-significant	non-significant	non-significant	non-significant	very highly significant	non-significant	non-significant	non-significant	non-significant	4	No	0	No	Yes	No
Chromosome_X	scaffold_1	90953036	90953356	ACYPI48890	GLEAN_28890	candidate_salivary_effector	non-significant	very highly significant	non-significant	non-significant	non-significant	non-significant	non-significant	non-significant	non-significant	non-significant	non-significant	non-significant	non-significant	non-significant	non-significant	1	No	0	No	No	No
Chromosome_X	scaffold_1	91659650	91661798	ACYPI47145	GLEAN_27145	NA	non-significant	non-significant	non-significant	non-significant	non-significant	non-significant	non-significant	non-significant	highly significant	non-significant	non-significant	non-significant	non-significant	non-significant	non-significant	1	No	0	No	No	No
Chromosome_X	scaffold_1	91663730	91701267	ACYPI47146	GLEAN_27146	candidate_salivary_effector	non-significant	highly significant	non-significant	non-significant	significant	non-significant	non-significant	non-significant	highly significant	non-significant	non-significant	non-significant	non-significant	non-significant	non-significant	3	No	0	No	No	No
Chromosome_X	scaffold_1	91704198	91708902	ACYPI000999	mrpS7	NA	non-significant	highly significant	non-significant	non-significant	significant	non-significant	non-significant	non-significant	highly significant	non-significant	non-significant	non-significant	non-significant	non-significant	non-significant	3	No	0	No	No	No
Chromosome_X	scaffold_1	91714360	91714833	ACYPI33666	GLEAN_13666	NA	non-significant	highly significant	non-significant	non-significant	significant	non-significant	non-significant	non-significant	highly significant	non-significant	non-significant	non-significant	non-significant	non-significant	non-significant	3	No	0	No	No	No
Chromosome_X	scaffold_1	91716354	91721191	ACYPI33664	GLEAN_13664	NA	non-significant	highly significant	non-significant	non-significant	significant	non-significant	non-significant	non-significant	highly significant	non-significant	non-significant	non-significant	non-significant	non-significant	non-significant	3	No	0	No	No	No
Chromosome_X	scaffold_1	91726020	91727234	ACYPI37349	GLEAN_17349	NA	non-significant	highly significant	non-significant	non-significant	significant	non-significant	non-significant	non-significant	significant	non-significant	non-significant	non-significant	non-significant	non-significant	non-significant	3	No	0	No	No	No
Chromosome_X	scaffold_1	92593975	92636349	ACYPI002066	LOC100160795	NA	non-significant	non-significant	non-significant	non-significant	non-significant	non-significant	non-significant	non-significant	non-significant	significant	non-significant	non-significant	non-significant	non-significant	non-significant	1	No	0	No	No	No
Chromosome_X	scaffold_1	92636380	92637642	ACYPI000155	LOC100158715	NA	non-significant	non-significant	non-significant	non-significant	non-significant	non-significant	non-significant	non-significant	non-significant	significant	non-significant	non-significant	non-significant	non-significant	non-significant	1	No	0	No	No	No
Chromosome_X	scaffold_1	92670765	92672962	ACYPI41224	GLEAN_21224	NA	non-significant	non-significant	non-significant	non-significant	non-significant	non-significant	non-significant	non-significant	non-significant	very highly significant	non-significant	non-significant	non-significant	non-significant	non-significant	1	No	0	No	No	No
Chromosome_X	scaffold_1	92746660	92746824	ACYPI47932	GLEAN_27932	NA	non-significant	highly significant	non-significant	non-significant	significant	non-significant	significant	highly significant	non-significant	very highly significant	non-significant	non-significant	non-significant	non-significant	non-significant	5	No	0	No	No	No
Chromosome_X	scaffold_1	92838215	92838977	ACYPI35094	GLEAN_15094	NA	non-significant	non-significant	non-significant	non-significant	significant	non-significant	very highly significant	non-significant	non-significant	non-significant	non-significant	non-significant	non-significant	non-significant	non-significant	2	No	0	No	No	No
Chromosome_X	scaffold_1	92956668	92956967	ACYPI35098	GLEAN_15098	NA	non-significant	non-significant	non-significant	very highly significant	non-significant	non-significant	non-significant	non-significant	non-significant	non-significant	non-significant	non-significant	non-significant	non-significant	non-significant	1	No	0	No	No	No
Chromosome_X	scaffold_1	93018842	93024817	ACYPI006914	LOC100166006	NA	non-significant	non-significant	non-significant	significant	highly significant	significant	non-significant	non-significant	non-significant	non-significant	non-significant	non-significant	non-significant	non-significant	non-significant	3	No	0	No	No	No
Chromosome_X	scaffold_1	93033334	93033810	ACYPI24146	GLEAN_04146	NA	non-significant	non-significant	non-significant	non-significant	highly significant	significant	non-significant	non-significant	non-significant	non-significant	non-significant	non-significant	non-significant	non-significant	significant	2	No	1	No	No	No
Chromosome_X	scaffold_1	93035600	93043588	ACYPI24147	GLEAN_04147	NA	non-significant	non-significant	non-significant	highly significant	highly significant	significant	non-significant	very highly significant	significant	highly significant	non-significant	non-significant	non-significant	non-significant	highly significant	6	No	1	No	No	Yes
Chromosome_X	scaffold_1	93130221	93132877	ACYPI30421	GLEAN_10421	NA	non-significant	non-significant	non-significant	very highly significant	non-significant	non-significant	non-significant	highly significant	non-significant	non-significant	non-significant	non-significant	non-significant	non-significant	non-significant	2	No	0	No	No	No
Chromosome_X	scaffold_1	93222845	93246955	ACYPI003677	LOC100162528	NA	non-significant	non-significant	non-significant	non-significant	non-significant	significant	non-significant	non-significant	non-significant	non-significant	non-significant	non-significant	non-significant	non-significant	non-significant	1	No	0	No	No	No
Chromosome_X	scaffold_1	93248071	93252170	ACYPI27063	GLEAN_07063	NA	non-significant	non-significant	non-significant	non-significant	non-significant	significant	non-significant	non-significant	non-significant	non-significant	non-significant	non-significant	non-significant	non-significant	non-significant	1	No	0	No	No	No
Chromosome_X	scaffold_1	93257969	93258163	ACYPI27064	GLEAN_07064	NA	non-significant	non-significant	non-significant	non-significant	non-significant	significant	non-significant	non-significant	non-significant	non-significant	non-significant	non-significant	non-significant	non-significant	non-significant	1	No	0	No	No	No
Chromosome_X	scaffold_1	93259880	93260572	ACYPI27062	GLEAN_07062	NA	non-significant	non-significant	non-significant	non-significant	non-significant	significant	non-significant	non-significant	non-significant	non-significant	non-significant	non-significant	non-significant	non-significant	non-significant	1	No	0	No	No	No
Chromosome_X	scaffold_1	93265567	93282586	ACYPI005212	Sp3-Seth	candidate_salivary_effector	non-significant	non-significant	non-significant	non-significant	non-significant	significant	non-significant	non-significant	non-significant	non-significant	non-significant	non-significant	non-significant	non-significant	non-significant	1	No	0	No	No	No
Chromosome_X	scaffold_1	93702084	93702496	ACYPI53291	GLEAN_33291	NA	non-significant	non-significant	non-significant	non-significant	non-significant	non-significant	non-significant	non-significant	non-significant	non-significant	non-significant	non-significant	non-significant	significant	non-significant	0	No	1	No	No	No
Chromosome_X	scaffold_1	94268362	94276229	ACYPI002662	LOC100161442	NA	non-significant	non-significant	non-significant	non-significant	non-significant	non-significant	non-significant	non-significant	non-significant	non-significant	non-significant	non-significant	non-significant	non-significant	very highly significant	0	No	1	No	No	No
Chromosome_X	scaffold_1	94336496	94340009	ACYPI35965	GLEAN_15965	NA	non-significant	non-significant	non-significant	non-significant	non-significant	non-significant	non-significant	non-significant	non-significant	non-significant	non-significant	non-significant	non-significant	non-significant	very highly significant	0	No	1	No	No	No
Chromosome_X	scaffold_1	94396072	94553671	ACYPI007896	LOC100167073	candidate_salivary_effector	non-significant	non-significant	non-significant	non-significant	non-significant	non-significant	non-significant	non-significant	highly significant	very highly significant	non-significant	non-significant	significant	non-significant	non-significant	2	No	1	No	No	Yes
Chromosome_X	scaffold_1	94495593	94496159	ACYPI20338	GLEAN_00338	candidate_salivary_effector	non-significant	non-significant	non-significant	non-significant	non-significant	non-significant	non-significant	non-significant	highly significant	very highly significant	non-significant	non-significant	non-significant	non-significant	non-significant	2	No	0	No	No	Yes
Chromosome_X	scaffold_1	94587665	94589963	ACYPI20713	GLEAN_00713	candidate_salivary_effector	non-significant	non-significant	non-significant	non-significant	non-significant	non-significant	non-significant	non-significant	non-significant	significant	non-significant	non-significant	non-significant	non-significant	non-significant	1	No	0	No	No	No
Chromosome_X	scaffold_1	94665834	94666112	ACYPI42294	GLEAN_22294	NA	non-significant	non-significant	non-significant	non-significant	non-significant	non-significant	non-significant	non-significant	significant	non-significant	non-significant	non-significant	non-significant	non-significant	non-significant	1	No	0	No	No	No
Chromosome_X	scaffold_1	94680957	94681333	ACYPI43929	GLEAN_23929	NA	non-significant	non-significant	non-significant	non-significant	non-significant	non-significant	non-significant	non-significant	significant	non-significant	non-significant	non-significant	non-significant	non-significant	non-significant	1	No	0	No	No	No
Chromosome_X	scaffold_1	94785656	94785979	ACYPI36922	GLEAN_16922	NA	non-significant	non-significant	non-significant	non-significant	non-significant	non-significant	non-significant	non-significant	significant	non-significant	non-significant	non-significant	non-significant	non-significant	non-significant	1	No	0	No	No	No
Chromosome_X	scaffold_1	94785831	94786090	ACYPI36630	GLEAN_16630	NA	non-significant	non-significant	non-significant	non-significant	non-significant	non-significant	non-significant	non-significant	significant	non-significant	non-significant	non-significant	non-significant	non-significant	non-significant	1	No	0	No	No	No
Chromosome_X	scaffold_1	94791649	94793258	ACYPI36631	GLEAN_16631	NA	non-significant	non-significant	non-significant	non-significant	non-significant	non-significant	non-significant	non-significant	significant	non-significant	non-significant	non-significant	non-significant	non-significant	non-significant	1	No	0	No	No	No
Chromosome_X	scaffold_1	94794251	94794552	ACYPI36632	GLEAN_16632	NA	non-significant	non-significant	non-significant	non-significant	non-significant	non-significant	non-significant	non-significant	significant	non-significant	non-significant	non-significant	non-significant	non-significant	non-significant	1	No	0	No	No	No
Chromosome_X	scaffold_1	94795305	94795718	ACYPI36633	GLEAN_16633	NA	non-significant	non-significant	non-significant	non-significant	non-significant	non-significant	non-significant	non-significant	significant	non-significant	non-significant	non-significant	non-significant	non-significant	non-significant	1	No	0	No	No	No
Chromosome_X	scaffold_1	94805659	94805927	ACYPI27572	GLEAN_07572	NA	non-significant	non-significant	non-significant	non-significant	non-significant	non-significant	non-significant	non-significant	significant	non-significant	non-significant	non-significant	non-significant	non-significant	non-significant	1	No	0	No	No	No
Chromosome_X	scaffold_1	94925069	94925209	ACYPI23686	GLEAN_03686	NA	non-significant	non-significant	non-significant	non-significant	non-significant	non-significant	non-significant	non-significant	non-significant	non-significant	highly significant	non-significant	non-significant	non-significant	significant	1	No	1	No	No	No
Chromosome_X	scaffold_1	94927284	94932785	ACYPI008078	piwi	NA	non-significant	non-significant	non-significant	non-significant	non-significant	non-significant	non-significant	non-significant	non-significant	non-significant	highly significant	non-significant	non-significant	non-significant	significant	1	No	1	No	No	No
Chromosome_X	scaffold_1	94936750	94937576	ACYPI37432	GLEAN_17432	NA	non-significant	non-significant	non-significant	non-significant	non-significant	non-significant	non-significant	non-significant	non-significant	non-significant	highly significant	non-significant	non-significant	non-significant	significant	1	No	1	No	No	No
Chromosome_X	scaffold_1	94940574	94945655	ACYPI37428	GLEAN_17428	NA	non-significant	non-significant	non-significant	non-significant	non-significant	non-significant	non-significant	non-significant	non-significant	non-significant	highly significant	non-significant	non-significant	non-significant	significant	1	No	1	No	No	No
Chromosome_X	scaffold_1	96396300	96398124	ACYPI006041	LOC100165072	NA	non-significant	non-significant	non-significant	non-significant	non-significant	non-significant	non-significant	non-significant	non-significant	non-significant	non-significant	very highly significant	non-significant	non-significant	non-significant	1	No	0	No	No	No
Chromosome_X	scaffold_1	96402217	96415112	ACYPI55043	GLEAN_35043	NA	non-significant	non-significant	non-significant	non-significant	non-significant	non-significant	non-significant	non-significant	non-significant	non-significant	non-significant	very highly significant	non-significant	non-significant	non-significant	1	No	0	No	No	No
Chromosome_X	scaffold_1	96424219	96426239	ACYPI53738	Ty3/Gypsy pol polyprotein_10	NA	non-significant	non-significant	non-significant	non-significant	non-significant	non-significant	non-significant	non-significant	non-significant	non-significant	non-significant	very highly significant	non-significant	non-significant	non-significant	1	No	0	No	No	No
Chromosome_X	scaffold_1	96429128	96434107	ACYPI55601	Ty3/Gypsy LTR retrotransposon_31	NA	non-significant	non-significant	non-significant	non-significant	non-significant	non-significant	non-significant	non-significant	non-significant	non-significant	non-significant	very highly significant	non-significant	non-significant	non-significant	1	No	0	No	No	No
Chromosome_X	scaffold_1	96449409	96450797	ACYPI32983	GLEAN_12983	NA	non-significant	non-significant	non-significant	non-significant	non-significant	non-significant	non-significant	non-significant	non-significant	non-significant	non-significant	very highly significant	non-significant	non-significant	non-significant	1	No	0	No	No	No
Chromosome_X	scaffold_1	96453849	96456694	ACYPI54344	GLEAN_34344	NA	non-significant	non-significant	non-significant	non-significant	non-significant	non-significant	non-significant	non-significant	non-significant	non-significant	non-significant	very highly significant	non-significant	non-significant	non-significant	1	No	0	No	No	No
Chromosome_X	scaffold_1	96458461	96459068	ACYPI54343	GLEAN_34343	NA	non-significant	non-significant	non-significant	non-significant	non-significant	non-significant	non-significant	non-significant	non-significant	non-significant	non-significant	very highly significant	non-significant	non-significant	non-significant	1	No	0	No	No	No
Chromosome_X	scaffold_1	96467747	96467935	ACYPI36706	GLEAN_16706	NA	non-significant	non-significant	non-significant	non-significant	non-significant	non-significant	non-significant	non-significant	non-significant	non-significant	non-significant	very highly significant	non-significant	non-significant	non-significant	1	No	0	No	No	No
Chromosome_X	scaffold_1	96468708	96471721	ACYPI36705	GLEAN_16705	NA	non-significant	non-significant	non-significant	non-significant	non-significant	non-significant	non-significant	non-significant	non-significant	non-significant	non-significant	very highly significant	non-significant	non-significant	non-significant	1	No	0	No	No	No
Chromosome_X	scaffold_1	96472488	96472986	ACYPI36704	GLEAN_16704	NA	non-significant	non-significant	non-significant	non-significant	non-significant	non-significant	non-significant	non-significant	non-significant	non-significant	non-significant	very highly significant	non-significant	non-significant	non-significant	1	No	0	No	No	No
Chromosome_X	scaffold_1	96549682	96553631	ACYPI002279	LOC100161022	NA	non-significant	non-significant	non-significant	non-significant	non-significant	non-significant	non-significant	non-significant	non-significant	highly significant	non-significant	non-significant	non-significant	non-significant	non-significant	1	No	0	No	No	No
Chromosome_X	scaffold_1	96559948	96576175	ACYPI001033	LOC100159683	NA	non-significant	non-significant	non-significant	non-significant	non-significant	non-significant	non-significant	non-significant	non-significant	very highly significant	non-significant	non-significant	non-significant	non-significant	non-significant	1	No	0	No	No	No
Chromosome_X	scaffold_1	96578763	96579046	ACYPI55660	GLEAN_35660	NA	non-significant	non-significant	non-significant	non-significant	non-significant	non-significant	non-significant	non-significant	non-significant	very highly significant	non-significant	non-significant	non-significant	non-significant	non-significant	1	No	0	No	No	No
Chromosome_X	scaffold_1	96587282	96590280	ACYPI007371	LOC100166505	NA	non-significant	non-significant	non-significant	non-significant	non-significant	non-significant	non-significant	non-significant	non-significant	very highly significant	non-significant	non-significant	non-significant	non-significant	non-significant	1	No	0	No	No	No
Chromosome_X	scaffold_1	96600324	96600666	ACYPI22988	GLEAN_02988	NA	non-significant	non-significant	non-significant	non-significant	non-significant	non-significant	non-significant	non-significant	non-significant	very highly significant	non-significant	non-significant	non-significant	non-significant	non-significant	1	No	0	No	No	No
Chromosome_X	scaffold_1	96759136	96823611	ACYPI39782	GLEAN_19782	NA	non-significant	non-significant	non-significant	non-significant	non-significant	non-significant	non-significant	non-significant	non-significant	significant	significant	non-significant	non-significant	non-significant	highly significant	2	No	1	No	No	Yes
Chromosome_X	scaffold_1	96824860	96825789	ACYPI009693	LOC100169037	NA	non-significant	non-significant	non-significant	non-significant	non-significant	non-significant	non-significant	non-significant	non-significant	significant	significant	non-significant	non-significant	non-significant	highly significant	2	No	1	No	No	Yes
Chromosome_X	scaffold_1	96859879	96860436	ACYPI39779	GLEAN_19779	NA	non-significant	non-significant	non-significant	non-significant	non-significant	non-significant	non-significant	non-significant	non-significant	non-significant	significant	non-significant	non-significant	non-significant	highly significant	1	No	1	No	No	No
Chromosome_X	scaffold_1	96927651	96999614	ACYPI39780	GLEAN_19780	NA	non-significant	significant	non-significant	non-significant	non-significant	non-significant	highly significant	significant	significant	non-significant	non-significant	non-significant	non-significant	non-significant	highly significant	4	No	1	No	No	No
Chromosome_X	scaffold_1	96999475	97016401	ACYPI30119	GLEAN_10119	NA	non-significant	significant	significant	non-significant	non-significant	non-significant	highly significant	highly significant	significant	non-significant	non-significant	non-significant	non-significant	significant	non-significant	5	No	1	No	Yes	No
Chromosome_X	scaffold_1	97052596	97057271	ACYPI30120	GLEAN_10120	NA	non-significant	significant	significant	non-significant	non-significant	non-significant	non-significant	highly significant	non-significant	non-significant	non-significant	non-significant	non-significant	significant	non-significant	3	No	1	No	Yes	No
Chromosome_X	scaffold_1	97253311	97253475	ACYPI48801	GLEAN_28801	NA	non-significant	highly significant	non-significant	non-significant	non-significant	non-significant	highly significant	non-significant	non-significant	highly significant	non-significant	non-significant	non-significant	non-significant	non-significant	3	No	0	No	No	No
Chromosome_X	scaffold_1	97255622	97257291	ACYPI56877	Ty3/Gypsy pol polyprotein_18	NA	non-significant	highly significant	non-significant	non-significant	non-significant	non-significant	highly significant	non-significant	non-significant	highly significant	non-significant	non-significant	non-significant	non-significant	non-significant	3	No	0	No	No	No
Chromosome_X	scaffold_1	97257383	97257696	ACYPI48803	GLEAN_28803	NA	non-significant	highly significant	non-significant	non-significant	non-significant	non-significant	highly significant	non-significant	non-significant	highly significant	non-significant	non-significant	non-significant	non-significant	non-significant	3	No	0	No	No	No
Chromosome_X	scaffold_1	97261755	97273874	ACYPI006253	LOC100165296	NA	non-significant	highly significant	non-significant	non-significant	non-significant	non-significant	highly significant	non-significant	non-significant	highly significant	non-significant	non-significant	non-significant	non-significant	non-significant	3	No	0	No	No	No
Chromosome_X	scaffold_1	97280839	97291413	ACYPI004229	LOC100163122	candidate_salivary_effector	non-significant	highly significant	non-significant	non-significant	non-significant	non-significant	highly significant	non-significant	non-significant	highly significant	non-significant	non-significant	non-significant	non-significant	non-significant	3	No	0	No	No	No
Chromosome_X	scaffold_1	97357778	97358035	ACYPI48796	GLEAN_28796	NA	non-significant	non-significant	non-significant	non-significant	highly significant	non-significant	non-significant	non-significant	non-significant	non-significant	non-significant	non-significant	non-significant	non-significant	non-significant	1	No	0	No	No	No
Chromosome_X	scaffold_1	97358034	97360784	ACYPI48806	GLEAN_28806	NA	non-significant	non-significant	non-significant	non-significant	highly significant	non-significant	non-significant	non-significant	non-significant	non-significant	non-significant	non-significant	non-significant	non-significant	non-significant	1	No	0	No	No	No
Chromosome_X	scaffold_1	97419546	97420182	ACYPI39516	GLEAN_19516	NA	non-significant	non-significant	non-significant	non-significant	non-significant	non-significant	significant	non-significant	significant	very highly significant	non-significant	non-significant	non-significant	non-significant	significant	3	No	1	No	No	Yes
Chromosome_X	scaffold_1	97421172	97421912	ACYPI39515	GLEAN_19515	NA	non-significant	non-significant	non-significant	non-significant	non-significant	non-significant	significant	non-significant	significant	very highly significant	non-significant	non-significant	non-significant	non-significant	significant	3	No	1	No	No	Yes
Chromosome_X	scaffold_1	97481215	97482914	ACYPI23872	GLEAN_03872	NA	non-significant	non-significant	non-significant	non-significant	non-significant	non-significant	significant	non-significant	significant	very highly significant	highly significant	non-significant	non-significant	non-significant	highly significant	4	No	1	No	No	Yes
Chromosome_X	scaffold_1	97489090	97491830	ACYPI23873	GLEAN_03873	NA	non-significant	non-significant	non-significant	non-significant	non-significant	non-significant	very highly significant	non-significant	significant	very highly significant	highly significant	non-significant	non-significant	non-significant	highly significant	4	No	1	No	No	Yes
Chromosome_X	scaffold_1	97499915	97505944	ACYPI23874	GLEAN_03874	NA	non-significant	non-significant	non-significant	non-significant	non-significant	non-significant	very highly significant	non-significant	non-significant	very highly significant	highly significant	non-significant	non-significant	non-significant	non-significant	3	No	0	No	No	Yes
Chromosome_X	scaffold_1	97513339	97529754	ACYPI005462	LOC100164443	NA	non-significant	very highly significant	non-significant	non-significant	non-significant	non-significant	very highly significant	highly significant	very highly significant	very highly significant	non-significant	non-significant	non-significant	non-significant	non-significant	5	No	0	No	No	Yes
Chromosome_X	scaffold_1	97544489	97544674	ACYPI47358	GLEAN_27358	NA	non-significant	very highly significant	non-significant	non-significant	non-significant	non-significant	very highly significant	highly significant	very highly significant	very highly significant	non-significant	non-significant	non-significant	non-significant	non-significant	5	No	0	No	No	Yes
Chromosome_X	scaffold_1	97548183	97548440	ACYPI47364	GLEAN_27364	NA	non-significant	very highly significant	non-significant	non-significant	non-significant	non-significant	very highly significant	highly significant	very highly significant	very highly significant	non-significant	non-significant	non-significant	non-significant	non-significant	5	No	0	No	No	Yes
Chromosome_X	scaffold_1	97563606	97563975	ACYPI30366	GLEAN_10366	NA	non-significant	very highly significant	non-significant	non-significant	non-significant	non-significant	highly significant	highly significant	non-significant	very highly significant	non-significant	non-significant	non-significant	non-significant	non-significant	4	No	0	No	No	No
Chromosome_X	scaffold_1	97575724	97576693	ACYPI47362	GLEAN_27362	NA	non-significant	significant	non-significant	non-significant	non-significant	non-significant	non-significant	non-significant	non-significant	very highly significant	non-significant	non-significant	non-significant	non-significant	non-significant	2	No	0	No	No	No
Chromosome_X	scaffold_1	97592018	97592116	ACYPI47363	GLEAN_27363	NA	non-significant	non-significant	non-significant	non-significant	non-significant	non-significant	non-significant	non-significant	highly significant	highly significant	non-significant	non-significant	non-significant	non-significant	non-significant	2	No	0	No	No	Yes
Chromosome_X	scaffold_1	97603766	97609521	ACYPI30292	GLEAN_10292	NA	non-significant	non-significant	non-significant	non-significant	non-significant	non-significant	non-significant	significant	highly significant	significant	non-significant	non-significant	non-significant	significant	significant	3	No	2	No	No	Yes
Chromosome_X	scaffold_1	97626365	97626550	ACYPI25835	GLEAN_05835	NA	non-significant	non-significant	non-significant	non-significant	non-significant	non-significant	non-significant	significant	highly significant	significant	non-significant	non-significant	non-significant	significant	significant	3	No	2	No	No	Yes
Chromosome_X	scaffold_1	97640819	97643782	ACYPI25836	GLEAN_05836	NA	non-significant	non-significant	non-significant	non-significant	non-significant	non-significant	non-significant	significant	highly significant	significant	non-significant	non-significant	non-significant	significant	significant	3	No	2	No	No	Yes
Chromosome_X	scaffold_1	97659363	97659685	ACYPI38103	GLEAN_18103	NA	non-significant	non-significant	non-significant	non-significant	non-significant	non-significant	non-significant	non-significant	highly significant	non-significant	non-significant	non-significant	non-significant	significant	significant	1	No	2	No	No	No
Chromosome_X	scaffold_1	98989397	99002042	ACYPI54489	GLEAN_34489	NA	non-significant	non-significant	non-significant	non-significant	non-significant	non-significant	non-significant	non-significant	non-significant	non-significant	non-significant	non-significant	non-significant	non-significant	very highly significant	0	No	1	No	No	No
Chromosome_X	scaffold_1	98997541	98997969	ACYPI23840	GLEAN_03840	NA	non-significant	non-significant	non-significant	non-significant	non-significant	non-significant	non-significant	non-significant	non-significant	non-significant	non-significant	non-significant	non-significant	non-significant	significant	0	No	1	No	No	No
Chromosome_X	scaffold_1	99002545	99002811	ACYPI54490	GLEAN_34490	NA	non-significant	non-significant	non-significant	non-significant	non-significant	non-significant	non-significant	non-significant	non-significant	non-significant	non-significant	non-significant	non-significant	non-significant	very highly significant	0	No	1	No	No	No
Chromosome_X	scaffold_1	99027896	99029977	ACYPI41569	GLEAN_21569	NA	non-significant	non-significant	non-significant	non-significant	non-significant	non-significant	non-significant	non-significant	non-significant	non-significant	non-significant	non-significant	non-significant	non-significant	very highly significant	0	No	1	No	No	No
Chromosome_X	scaffold_1	99042458	99042526	ACYPI48454	GLEAN_28454	NA	non-significant	non-significant	non-significant	non-significant	non-significant	non-significant	non-significant	non-significant	non-significant	non-significant	non-significant	non-significant	non-significant	non-significant	very highly significant	0	No	1	No	No	No
Chromosome_X	scaffold_1	99045244	99045454	ACYPI48458	GLEAN_28458	NA	non-significant	non-significant	non-significant	non-significant	non-significant	non-significant	non-significant	non-significant	non-significant	non-significant	non-significant	non-significant	non-significant	non-significant	very highly significant	0	No	1	No	No	No
Chromosome_X	scaffold_1	99051619	99052200	ACYPI31694	GLEAN_11694	NA	non-significant	non-significant	non-significant	non-significant	non-significant	non-significant	non-significant	non-significant	non-significant	non-significant	non-significant	non-significant	non-significant	non-significant	significant	0	No	1	No	No	No
Chromosome_X	scaffold_1	99155606	99164104	ACYPI56811	Ty3/Gypsy LTR retrotransposon_5	NA	non-significant	non-significant	non-significant	non-significant	non-significant	non-significant	non-significant	non-significant	non-significant	non-significant	non-significant	significant	non-significant	non-significant	non-significant	1	No	0	No	No	No
Chromosome_X	scaffold_1	99169187	99186637	ACYPI23354	GLEAN_03354	NA	non-significant	non-significant	non-significant	non-significant	non-significant	non-significant	non-significant	non-significant	non-significant	non-significant	non-significant	significant	non-significant	non-significant	non-significant	1	No	0	No	No	No
Chromosome_X	scaffold_1	99187093	99192038	ACYPI23355	GLEAN_03355	NA	non-significant	non-significant	non-significant	non-significant	non-significant	non-significant	non-significant	non-significant	non-significant	non-significant	non-significant	significant	non-significant	non-significant	non-significant	1	No	0	No	No	No
Chromosome_X	scaffold_1	99192520	99196210	ACYPI23358	GLEAN_03358	NA	non-significant	non-significant	non-significant	non-significant	non-significant	non-significant	non-significant	non-significant	non-significant	non-significant	non-significant	significant	non-significant	non-significant	non-significant	1	No	0	No	No	No
Chromosome_X	scaffold_1	99196416	99196747	ACYPI23356	GLEAN_03356	NA	non-significant	non-significant	non-significant	non-significant	non-significant	non-significant	non-significant	non-significant	non-significant	non-significant	non-significant	significant	non-significant	non-significant	non-significant	1	No	0	No	No	No
Chromosome_X	scaffold_1	99197052	99198011	ACYPI23357	GLEAN_03357	NA	non-significant	non-significant	non-significant	non-significant	non-significant	non-significant	non-significant	non-significant	non-significant	non-significant	non-significant	significant	non-significant	non-significant	non-significant	1	No	0	No	No	No
Chromosome_X	scaffold_1	99198090	99198398	ACYPI28157	GLEAN_08157	NA	non-significant	non-significant	non-significant	non-significant	non-significant	non-significant	non-significant	non-significant	non-significant	non-significant	non-significant	significant	non-significant	non-significant	non-significant	1	No	0	No	No	No
Chromosome_X	scaffold_1	99198319	99204522	ACYPI28170	GLEAN_08170	NA	non-significant	non-significant	non-significant	non-significant	non-significant	non-significant	non-significant	non-significant	non-significant	non-significant	non-significant	significant	non-significant	non-significant	non-significant	1	No	0	No	No	No
Chromosome_X	scaffold_1	99198431	99198927	ACYPI28158	GLEAN_08158	NA	non-significant	non-significant	non-significant	non-significant	non-significant	non-significant	non-significant	non-significant	non-significant	non-significant	non-significant	significant	non-significant	non-significant	non-significant	1	No	0	No	No	No
Chromosome_X	scaffold_1	100127577	100127996	ACYPI41301	GLEAN_21301	NA	non-significant	non-significant	non-significant	non-significant	non-significant	non-significant	non-significant	non-significant	non-significant	non-significant	non-significant	significant	non-significant	non-significant	non-significant	1	No	0	No	No	No
Chromosome_X	scaffold_1	100130809	100131042	ACYPI41303	GLEAN_21303	NA	non-significant	non-significant	non-significant	non-significant	non-significant	non-significant	non-significant	non-significant	non-significant	non-significant	non-significant	significant	non-significant	non-significant	non-significant	1	No	0	No	No	No
Chromosome_X	scaffold_1	100131574	100133235	ACYPI41304	GLEAN_21304	NA	non-significant	non-significant	non-significant	non-significant	non-significant	non-significant	non-significant	non-significant	non-significant	non-significant	non-significant	significant	non-significant	non-significant	non-significant	1	No	0	No	No	No
Chromosome_X	scaffold_1	100134856	100135631	ACYPI41292	GLEAN_21292	NA	non-significant	non-significant	non-significant	non-significant	non-significant	non-significant	non-significant	non-significant	non-significant	non-significant	non-significant	significant	non-significant	non-significant	non-significant	1	No	0	No	No	No
Chromosome_X	scaffold_1	100137905	100138177	ACYPI36340	GLEAN_16340	NA	non-significant	non-significant	non-significant	non-significant	non-significant	non-significant	non-significant	non-significant	non-significant	non-significant	non-significant	significant	non-significant	non-significant	non-significant	1	No	0	No	No	No
Chromosome_X	scaffold_1	100149758	100150414	ACYPI43851	GLEAN_23851	NA	non-significant	non-significant	non-significant	non-significant	non-significant	non-significant	non-significant	non-significant	non-significant	non-significant	non-significant	significant	non-significant	non-significant	non-significant	1	No	0	No	No	No
Chromosome_X	scaffold_1	100157685	100162924	ACYPI43850	GLEAN_23850	NA	non-significant	non-significant	non-significant	non-significant	non-significant	non-significant	non-significant	non-significant	non-significant	non-significant	non-significant	significant	non-significant	non-significant	non-significant	1	No	0	No	No	No
Chromosome_X	scaffold_1	105637090	105640838	ACYPI25304	GLEAN_05304	NA	non-significant	non-significant	non-significant	non-significant	non-significant	non-significant	non-significant	non-significant	non-significant	non-significant	non-significant	highly significant	non-significant	non-significant	non-significant	1	No	0	No	No	No
Chromosome_X	scaffold_1	105642313	105642847	ACYPI25307	GLEAN_05307	NA	non-significant	non-significant	non-significant	non-significant	non-significant	non-significant	non-significant	non-significant	non-significant	non-significant	non-significant	highly significant	non-significant	non-significant	non-significant	1	No	0	No	No	No
Chromosome_X	scaffold_1	105645280	105646909	ACYPI25303	GLEAN_05303	NA	non-significant	non-significant	non-significant	non-significant	non-significant	non-significant	non-significant	non-significant	non-significant	non-significant	non-significant	highly significant	non-significant	non-significant	non-significant	1	No	0	No	No	No
Chromosome_X	scaffold_1	105648599	105649379	ACYPI25302	GLEAN_05302	NA	non-significant	non-significant	non-significant	non-significant	non-significant	non-significant	non-significant	non-significant	non-significant	non-significant	non-significant	highly significant	non-significant	non-significant	non-significant	1	No	0	No	No	No
Chromosome_X	scaffold_1	105653620	105655812	ACYPI25301	GLEAN_05301	NA	non-significant	non-significant	non-significant	non-significant	non-significant	non-significant	non-significant	non-significant	non-significant	non-significant	non-significant	highly significant	non-significant	non-significant	non-significant	1	No	0	No	No	No
Chromosome_X	scaffold_1	105656981	105666486	ACYPI25310	GLEAN_05310	NA	non-significant	non-significant	non-significant	non-significant	non-significant	non-significant	non-significant	non-significant	non-significant	non-significant	non-significant	highly significant	non-significant	non-significant	non-significant	1	No	0	No	No	No
Chromosome_X	scaffold_1	105664660	105664694	ACYPI25300	GLEAN_05300	NA	non-significant	non-significant	non-significant	non-significant	non-significant	non-significant	non-significant	non-significant	non-significant	non-significant	non-significant	highly significant	non-significant	non-significant	non-significant	1	No	0	No	No	No
Chromosome_X	scaffold_1	105668893	105671487	ACYPI25299	GLEAN_05299	NA	non-significant	non-significant	non-significant	non-significant	non-significant	non-significant	non-significant	non-significant	non-significant	non-significant	non-significant	highly significant	non-significant	non-significant	non-significant	1	No	0	No	No	No
Chromosome_X	scaffold_1	105671655	105671991	ACYPI25311	GLEAN_05311	NA	non-significant	non-significant	non-significant	non-significant	non-significant	non-significant	non-significant	non-significant	non-significant	non-significant	non-significant	highly significant	non-significant	non-significant	non-significant	1	No	0	No	No	No
Chromosome_X	scaffold_1	105672935	105676480	ACYPI25312	GLEAN_05312	NA	non-significant	non-significant	non-significant	non-significant	non-significant	non-significant	non-significant	non-significant	non-significant	non-significant	non-significant	highly significant	non-significant	non-significant	non-significant	1	No	0	No	No	No
Chromosome_X	scaffold_1	105687071	105687343	ACYPI37058	GLEAN_17058	NA	non-significant	non-significant	non-significant	non-significant	non-significant	non-significant	non-significant	non-significant	non-significant	non-significant	non-significant	highly significant	non-significant	non-significant	non-significant	1	No	0	No	No	No
Chromosome_X	scaffold_1	107461844	107462197	ACYPI29498	GLEAN_09498	NA	non-significant	non-significant	non-significant	non-significant	non-significant	non-significant	non-significant	non-significant	non-significant	non-significant	non-significant	significant	non-significant	non-significant	non-significant	1	No	0	No	No	No
Chromosome_X	scaffold_1	107462674	107463186	ACYPI31213	GLEAN_11213	NA	non-significant	non-significant	non-significant	non-significant	non-significant	non-significant	non-significant	non-significant	non-significant	non-significant	non-significant	significant	non-significant	non-significant	non-significant	1	No	0	No	No	No
Chromosome_X	scaffold_1	107475013	107483131	ACYPI20510	GLEAN_00510	NA	non-significant	non-significant	non-significant	non-significant	non-significant	non-significant	non-significant	non-significant	non-significant	non-significant	non-significant	significant	non-significant	non-significant	non-significant	1	No	0	No	No	No
Chromosome_X	scaffold_1	107495959	107496681	ACYPI20511	GLEAN_00511	NA	non-significant	non-significant	non-significant	non-significant	non-significant	non-significant	non-significant	non-significant	non-significant	non-significant	non-significant	significant	non-significant	non-significant	non-significant	1	No	0	No	No	No
Chromosome_X	scaffold_1	107497625	107498251	ACYPI009658	LOC100169000	NA	non-significant	non-significant	non-significant	non-significant	non-significant	non-significant	non-significant	non-significant	non-significant	non-significant	non-significant	significant	non-significant	non-significant	non-significant	1	No	0	No	No	No
Chromosome_X	scaffold_1	107498855	107499692	ACYPI20512	GLEAN_00512	NA	non-significant	non-significant	non-significant	non-significant	non-significant	non-significant	non-significant	non-significant	non-significant	non-significant	non-significant	significant	non-significant	non-significant	non-significant	1	No	0	No	No	No
Chromosome_X	scaffold_1	107504463	107505414	ACYPI005895	LOC100164915	NA	non-significant	non-significant	non-significant	non-significant	non-significant	non-significant	non-significant	non-significant	non-significant	non-significant	non-significant	significant	non-significant	non-significant	non-significant	1	No	0	No	No	No
Chromosome_X	scaffold_1	107509294	107509894	ACYPI20513	GLEAN_00513	NA	non-significant	non-significant	non-significant	non-significant	non-significant	non-significant	non-significant	non-significant	non-significant	non-significant	non-significant	significant	non-significant	non-significant	non-significant	1	No	0	No	No	No
Chromosome_X	scaffold_1	107511151	107511697	ACYPI20514	GLEAN_00514	NA	non-significant	non-significant	non-significant	non-significant	non-significant	non-significant	non-significant	non-significant	non-significant	non-significant	non-significant	significant	non-significant	non-significant	non-significant	1	No	0	No	No	No
Chromosome_X	scaffold_1	107512556	107512602	ACYPI32085	GLEAN_12085	NA	non-significant	non-significant	non-significant	non-significant	non-significant	non-significant	non-significant	non-significant	non-significant	non-significant	non-significant	significant	non-significant	non-significant	non-significant	1	No	0	No	No	No
Chromosome_X	scaffold_1	110453182	110453490	ACYPI43595	GLEAN_23595	NA	non-significant	non-significant	non-significant	non-significant	non-significant	non-significant	non-significant	non-significant	non-significant	very highly significant	non-significant	non-significant	non-significant	non-significant	non-significant	1	No	0	No	No	No
Chromosome_X	scaffold_1	110453925	110454482	ACYPI43594	GLEAN_23594	NA	non-significant	non-significant	non-significant	non-significant	non-significant	non-significant	non-significant	non-significant	non-significant	very highly significant	non-significant	non-significant	non-significant	non-significant	non-significant	1	No	0	No	No	No
Chromosome_X	scaffold_1	110456137	110461534	ACYPI43593	GLEAN_23593	NA	non-significant	non-significant	non-significant	non-significant	non-significant	non-significant	non-significant	non-significant	non-significant	very highly significant	non-significant	non-significant	non-significant	non-significant	non-significant	1	No	0	No	No	No
Chromosome_X	scaffold_1	110465265	110467165	ACYPI43581	Partial Ty3/Gypsy pol polyprotein_32	NA	non-significant	non-significant	non-significant	non-significant	non-significant	non-significant	non-significant	non-significant	non-significant	very highly significant	non-significant	non-significant	non-significant	non-significant	non-significant	1	No	0	No	No	No
Chromosome_X	scaffold_1	110473871	110474810	ACYPI29483	GLEAN_09483	NA	non-significant	non-significant	non-significant	non-significant	non-significant	non-significant	non-significant	non-significant	non-significant	very highly significant	non-significant	non-significant	non-significant	non-significant	non-significant	1	No	0	No	No	No
Chromosome_X	scaffold_1	110477220	110479070	ACYPI002773	LOC100161560	NA	non-significant	non-significant	non-significant	non-significant	non-significant	non-significant	non-significant	non-significant	non-significant	very highly significant	non-significant	non-significant	non-significant	non-significant	non-significant	1	No	0	No	No	No
Chromosome_X	scaffold_1	110479638	110479811	ACYPI35913	GLEAN_15913	NA	non-significant	non-significant	non-significant	non-significant	non-significant	non-significant	non-significant	non-significant	non-significant	very highly significant	non-significant	non-significant	non-significant	non-significant	non-significant	1	No	0	No	No	No
Chromosome_X	scaffold_1	110481207	110481308	ACYPI29482	GLEAN_09482	NA	non-significant	non-significant	non-significant	non-significant	non-significant	non-significant	non-significant	non-significant	non-significant	very highly significant	non-significant	non-significant	non-significant	non-significant	non-significant	1	No	0	No	No	No
Chromosome_X	scaffold_1	110481846	110482039	ACYPI36550	GLEAN_16550	NA	non-significant	non-significant	non-significant	non-significant	non-significant	non-significant	non-significant	non-significant	non-significant	very highly significant	non-significant	non-significant	non-significant	non-significant	non-significant	1	No	0	No	No	No
Chromosome_X	scaffold_1	110489027	110494948	ACYPI007005	LOC100166104	NA	non-significant	non-significant	non-significant	non-significant	non-significant	non-significant	non-significant	non-significant	non-significant	very highly significant	non-significant	non-significant	non-significant	non-significant	non-significant	1	No	0	No	No	No
Chromosome_X	scaffold_1	110505804	110506626	ACYPI002291	LOC100161035	NA	non-significant	non-significant	non-significant	non-significant	non-significant	non-significant	non-significant	non-significant	non-significant	very highly significant	non-significant	non-significant	non-significant	non-significant	non-significant	1	No	0	No	No	No
Chromosome_X	scaffold_1	110519478	110520857	ACYPI36834	GLEAN_16834	NA	non-significant	non-significant	non-significant	non-significant	non-significant	non-significant	non-significant	non-significant	non-significant	very highly significant	non-significant	non-significant	non-significant	non-significant	non-significant	1	No	0	No	No	No
Chromosome_X	scaffold_1	113151695	113154709	ACYPI003199	LOC100162017	NA	non-significant	non-significant	non-significant	non-significant	non-significant	non-significant	non-significant	non-significant	non-significant	non-significant	non-significant	non-significant	non-significant	significant	non-significant	0	No	1	No	No	No
Chromosome_X	scaffold_1	113161302	113165137	ACYPI001317	LOC100159982	NA	non-significant	non-significant	non-significant	non-significant	non-significant	non-significant	non-significant	non-significant	non-significant	non-significant	non-significant	non-significant	non-significant	significant	non-significant	0	No	1	No	No	No
Chromosome_X	scaffold_1	113183379	113185036	ACYPI46557	GLEAN_26557	NA	non-significant	non-significant	non-significant	non-significant	non-significant	non-significant	non-significant	non-significant	non-significant	non-significant	non-significant	non-significant	non-significant	significant	non-significant	0	No	1	No	No	No
Chromosome_X	scaffold_1	116494461	116495946	ACYPI002243	cp43	candidate_salivary_effector	non-significant	non-significant	non-significant	non-significant	non-significant	non-significant	non-significant	non-significant	highly significant	non-significant	non-significant	non-significant	non-significant	non-significant	non-significant	1	No	0	No	No	No
Chromosome_X	scaffold_1	116507562	116509700	ACYPI001644	cp44	candidate_salivary_effector	non-significant	non-significant	non-significant	non-significant	non-significant	non-significant	non-significant	non-significant	highly significant	non-significant	non-significant	non-significant	non-significant	non-significant	non-significant	1	No	0	No	No	No
Chromosome_X	scaffold_1	116514494	116514878	ACYPI26526	GLEAN_06526	NA	non-significant	non-significant	non-significant	non-significant	non-significant	non-significant	non-significant	non-significant	highly significant	non-significant	non-significant	non-significant	non-significant	non-significant	non-significant	1	No	0	No	No	No
Chromosome_X	scaffold_1	116515706	116516210	ACYPI26528	GLEAN_06528	NA	non-significant	non-significant	non-significant	non-significant	non-significant	non-significant	non-significant	non-significant	highly significant	non-significant	non-significant	non-significant	non-significant	non-significant	non-significant	1	No	0	No	No	No
Chromosome_X	scaffold_1	116530365	116532707	ACYPI003527	cp45	candidate_salivary_effector	non-significant	non-significant	non-significant	non-significant	non-significant	non-significant	non-significant	non-significant	highly significant	non-significant	non-significant	non-significant	non-significant	non-significant	non-significant	1	No	0	No	No	No
Chromosome_X	scaffold_1	119140496	119141201	ACYPI52784	GLEAN_32784	NA	non-significant	non-significant	non-significant	non-significant	non-significant	highly significant	non-significant	non-significant	non-significant	non-significant	significant	non-significant	non-significant	highly significant	non-significant	2	No	1	No	No	No
Chromosome_X	scaffold_1	119148393	119155505	ACYPI52785	GLEAN_32785	NA	non-significant	non-significant	non-significant	non-significant	non-significant	highly significant	non-significant	non-significant	non-significant	non-significant	significant	non-significant	non-significant	highly significant	non-significant	2	No	1	No	No	No
Chromosome_X	scaffold_1	119155496	119156613	ACYPI52796	GLEAN_32796	NA	non-significant	non-significant	non-significant	non-significant	non-significant	highly significant	non-significant	non-significant	non-significant	non-significant	significant	non-significant	non-significant	highly significant	non-significant	2	No	1	No	No	No
Chromosome_X	scaffold_1	119160265	119160855	ACYPI52786	GLEAN_32786	NA	non-significant	non-significant	non-significant	non-significant	non-significant	highly significant	non-significant	non-significant	non-significant	non-significant	significant	non-significant	non-significant	highly significant	non-significant	2	No	1	No	No	No
Chromosome_X	scaffold_1	119165765	119166158	ACYPI52787	GLEAN_32787	NA	non-significant	non-significant	non-significant	non-significant	non-significant	highly significant	non-significant	non-significant	non-significant	non-significant	significant	non-significant	non-significant	highly significant	non-significant	2	No	1	No	No	No
Chromosome_X	scaffold_1	119168202	119174016	ACYPI52788	GLEAN_32788	NA	non-significant	non-significant	non-significant	non-significant	non-significant	highly significant	non-significant	non-significant	non-significant	non-significant	significant	non-significant	non-significant	highly significant	non-significant	2	No	1	No	No	No
Chromosome_X	scaffold_1	119180548	119184028	ACYPI52789	GLEAN_32789	NA	non-significant	non-significant	non-significant	non-significant	non-significant	highly significant	non-significant	non-significant	non-significant	non-significant	significant	non-significant	non-significant	highly significant	non-significant	2	No	1	No	No	No
Chromosome_X	scaffold_1	119187971	119188378	ACYPI52790	GLEAN_32790	NA	non-significant	non-significant	non-significant	non-significant	non-significant	highly significant	non-significant	non-significant	non-significant	non-significant	significant	non-significant	non-significant	highly significant	non-significant	2	No	1	No	No	No
Chromosome_X	scaffold_1	119197294	119198012	ACYPI52791	GLEAN_32791	NA	non-significant	non-significant	non-significant	non-significant	non-significant	significant	non-significant	non-significant	non-significant	non-significant	significant	non-significant	non-significant	significant	non-significant	2	No	1	No	No	No
Chromosome_X	scaffold_1	119405709	119406345	ACYPI48670	GLEAN_28670	NA	non-significant	non-significant	non-significant	non-significant	non-significant	non-significant	non-significant	non-significant	non-significant	non-significant	non-significant	non-significant	non-significant	non-significant	significant	0	No	1	No	No	No
Chromosome_X	scaffold_1	119406686	119407922	ACYPI48669	GLEAN_28669	NA	non-significant	non-significant	non-significant	non-significant	non-significant	non-significant	non-significant	non-significant	non-significant	non-significant	non-significant	non-significant	non-significant	non-significant	significant	0	No	1	No	No	No
Chromosome_X	scaffold_1	119410310	119412436	ACYPI35775	GLEAN_15775	NA	non-significant	non-significant	non-significant	non-significant	non-significant	non-significant	non-significant	non-significant	non-significant	non-significant	significant	non-significant	non-significant	non-significant	very highly significant	1	No	1	No	No	No
Chromosome_X	scaffold_1	119415171	119415419	ACYPI35781	GLEAN_15781	NA	non-significant	non-significant	non-significant	non-significant	non-significant	non-significant	non-significant	non-significant	non-significant	non-significant	significant	non-significant	non-significant	non-significant	very highly significant	1	No	1	No	No	No
Chromosome_X	scaffold_1	119419029	119419589	ACYPI24533	GLEAN_04533	NA	non-significant	non-significant	non-significant	non-significant	non-significant	non-significant	non-significant	non-significant	non-significant	non-significant	significant	non-significant	non-significant	non-significant	very highly significant	1	No	1	No	No	No
Chromosome_X	scaffold_1	119420235	119425898	ACYPI24534	GLEAN_04534	NA	non-significant	non-significant	non-significant	non-significant	non-significant	non-significant	non-significant	non-significant	non-significant	non-significant	significant	non-significant	non-significant	non-significant	very highly significant	1	No	1	No	No	No
Chromosome_X	scaffold_1	119425983	119428004	ACYPI24536	GLEAN_04536	NA	non-significant	non-significant	non-significant	non-significant	non-significant	non-significant	non-significant	non-significant	non-significant	non-significant	significant	non-significant	non-significant	non-significant	very highly significant	1	No	1	No	No	No
Chromosome_X	scaffold_1	119428430	119441716	ACYPI007878	LOC100167055	NA	non-significant	non-significant	non-significant	non-significant	non-significant	non-significant	non-significant	non-significant	non-significant	non-significant	significant	significant	non-significant	non-significant	very highly significant	2	No	1	No	No	Yes
Chromosome_X	scaffold_1	119462735	119462883	ACYPI39826	GLEAN_19826	NA	non-significant	non-significant	non-significant	non-significant	non-significant	non-significant	non-significant	non-significant	non-significant	non-significant	non-significant	significant	non-significant	non-significant	highly significant	1	No	1	No	No	No
Chromosome_X	scaffold_1	119468411	119468759	ACYPI39824	GLEAN_19824	NA	non-significant	non-significant	non-significant	non-significant	non-significant	non-significant	non-significant	non-significant	non-significant	non-significant	non-significant	significant	non-significant	non-significant	highly significant	1	No	1	No	No	No
Chromosome_X	scaffold_1	119471877	119479494	ACYPI26765	GLEAN_06765	NA	non-significant	non-significant	non-significant	non-significant	non-significant	non-significant	non-significant	non-significant	non-significant	non-significant	non-significant	significant	non-significant	non-significant	non-significant	1	No	0	No	No	No
Chromosome_X	scaffold_1	119474965	119475312	ACYPI44428	GLEAN_24428	NA	non-significant	non-significant	non-significant	non-significant	non-significant	non-significant	non-significant	non-significant	non-significant	non-significant	non-significant	significant	non-significant	non-significant	non-significant	1	No	0	No	No	No
Chromosome_X	scaffold_1	119483779	119489244	ACYPI36494	GLEAN_16494	NA	non-significant	non-significant	non-significant	non-significant	non-significant	non-significant	non-significant	non-significant	non-significant	non-significant	non-significant	significant	non-significant	non-significant	non-significant	1	No	0	No	No	No
Chromosome_X	scaffold_1	119489040	119489441	ACYPI36496	GLEAN_16496	NA	non-significant	non-significant	non-significant	non-significant	non-significant	non-significant	non-significant	non-significant	non-significant	non-significant	non-significant	significant	non-significant	non-significant	non-significant	1	No	0	No	No	No
Chromosome_X	scaffold_1	119530688	119531461	ACYPI54591	GLEAN_34591	NA	non-significant	non-significant	non-significant	non-significant	non-significant	non-significant	non-significant	non-significant	non-significant	non-significant	non-significant	significant	non-significant	non-significant	non-significant	1	No	0	No	No	No
Chromosome_X	scaffold_1	119531708	119544667	ACYPI54592	GLEAN_34592	NA	non-significant	non-significant	non-significant	non-significant	non-significant	non-significant	non-significant	non-significant	non-significant	non-significant	non-significant	significant	non-significant	non-significant	non-significant	1	No	0	No	No	No
Chromosome_X	scaffold_1	119547568	119552723	ACYPI54593	GLEAN_34593	NA	non-significant	non-significant	non-significant	non-significant	non-significant	non-significant	non-significant	non-significant	non-significant	non-significant	non-significant	significant	non-significant	non-significant	non-significant	1	No	0	No	No	No
Chromosome_X	scaffold_1	119553073	119554454	ACYPI54590	GLEAN_34590	NA	non-significant	non-significant	non-significant	non-significant	non-significant	non-significant	non-significant	non-significant	non-significant	non-significant	non-significant	significant	non-significant	non-significant	non-significant	1	No	0	No	No	No
Chromosome_X	scaffold_1	119555218	119557375	ACYPI54594	GLEAN_34594	NA	non-significant	non-significant	non-significant	non-significant	non-significant	non-significant	non-significant	non-significant	non-significant	non-significant	non-significant	significant	non-significant	non-significant	non-significant	1	No	0	No	No	No
Chromosome_X	scaffold_1	119561767	119562009	ACYPI54589	GLEAN_34589	NA	non-significant	non-significant	non-significant	non-significant	non-significant	non-significant	non-significant	non-significant	non-significant	non-significant	non-significant	significant	non-significant	non-significant	non-significant	1	No	0	No	No	No
Chromosome_X	scaffold_1	119566634	119568037	ACYPI54588	GLEAN_34588	NA	non-significant	non-significant	non-significant	non-significant	non-significant	non-significant	non-significant	non-significant	non-significant	non-significant	non-significant	significant	non-significant	non-significant	non-significant	1	No	0	No	No	No
Chromosome_X	scaffold_1	119569184	119570007	ACYPI54587	GLEAN_34587	NA	non-significant	non-significant	non-significant	non-significant	non-significant	non-significant	non-significant	non-significant	non-significant	non-significant	non-significant	significant	non-significant	non-significant	non-significant	1	No	0	No	No	No
Chromosome_X	scaffold_1	119571917	119572891	ACYPI54586	GLEAN_34586	NA	non-significant	non-significant	non-significant	non-significant	non-significant	non-significant	non-significant	non-significant	non-significant	non-significant	non-significant	significant	non-significant	non-significant	non-significant	1	No	0	No	No	No
Chromosome_X	scaffold_1	119574765	119577046	ACYPI32309	GLEAN_12309	NA	non-significant	non-significant	non-significant	non-significant	non-significant	non-significant	non-significant	non-significant	non-significant	non-significant	non-significant	significant	non-significant	non-significant	non-significant	1	No	0	No	No	No
Chromosome_X	scaffold_1	119578146	119579224	ACYPI54585	GLEAN_34585	NA	non-significant	non-significant	non-significant	non-significant	non-significant	non-significant	non-significant	non-significant	non-significant	non-significant	non-significant	significant	non-significant	non-significant	non-significant	1	No	0	No	No	No
Chromosome_X	scaffold_1	119583162	119583530	ACYPI33568	GLEAN_13568	NA	non-significant	non-significant	non-significant	non-significant	non-significant	non-significant	non-significant	non-significant	non-significant	non-significant	non-significant	significant	non-significant	non-significant	non-significant	1	No	0	No	No	No
Chromosome_X	scaffold_1	119585651	119588244	ACYPI20680	GLEAN_00680	NA	non-significant	non-significant	non-significant	non-significant	non-significant	non-significant	non-significant	non-significant	non-significant	non-significant	non-significant	significant	non-significant	non-significant	non-significant	1	No	0	No	No	No
Chromosome_X	scaffold_1	119589202	119589415	ACYPI20686	GLEAN_00686	NA	non-significant	non-significant	non-significant	non-significant	non-significant	non-significant	non-significant	non-significant	non-significant	non-significant	non-significant	significant	non-significant	non-significant	non-significant	1	No	0	No	No	No
Chromosome_X	scaffold_1	122094684	122094845	ACYPI55791	GLEAN_35791	NA	non-significant	non-significant	non-significant	non-significant	non-significant	non-significant	significant	non-significant	non-significant	non-significant	non-significant	non-significant	non-significant	non-significant	non-significant	1	No	0	No	No	No
Chromosome_X	scaffold_1	122103028	122104913	ACYPI23039	GLEAN_03039	NA	non-significant	non-significant	non-significant	non-significant	non-significant	non-significant	significant	non-significant	non-significant	non-significant	non-significant	non-significant	non-significant	non-significant	non-significant	1	No	0	No	No	No
Chromosome_X	scaffold_1	122120049	122122523	ACYPI23044	GLEAN_03044	NA	non-significant	non-significant	non-significant	non-significant	non-significant	non-significant	significant	non-significant	non-significant	non-significant	non-significant	non-significant	non-significant	non-significant	non-significant	1	No	0	No	No	No
Chromosome_X	scaffold_1	122124932	122126312	ACYPI24063	GLEAN_04063	NA	non-significant	non-significant	non-significant	non-significant	non-significant	non-significant	significant	non-significant	non-significant	non-significant	non-significant	non-significant	non-significant	non-significant	non-significant	1	No	0	No	No	No
Chromosome_X	scaffold_1	122133650	122134933	ACYPI50156	GLEAN_30156	NA	non-significant	non-significant	non-significant	non-significant	non-significant	non-significant	significant	non-significant	non-significant	non-significant	non-significant	non-significant	non-significant	non-significant	non-significant	1	No	0	No	No	No
Chromosome_X	scaffold_1	122246371	122255675	ACYPI51116	GLEAN_31116	NA	non-significant	non-significant	non-significant	non-significant	non-significant	non-significant	non-significant	non-significant	non-significant	non-significant	non-significant	highly significant	non-significant	non-significant	non-significant	1	No	0	No	No	No
Chromosome_X	scaffold_1	122257386	122281842	ACYPI009392	LOC100168714	NA	non-significant	non-significant	non-significant	non-significant	non-significant	non-significant	non-significant	non-significant	non-significant	non-significant	non-significant	highly significant	non-significant	non-significant	non-significant	1	No	0	No	No	No
Chromosome_X	scaffold_1	122283905	122303714	ACYPI001178	ACYPIG711314-Damien	candidate_salivary_effector	non-significant	non-significant	non-significant	non-significant	non-significant	non-significant	non-significant	non-significant	non-significant	non-significant	non-significant	highly significant	non-significant	non-significant	non-significant	1	No	0	No	No	No
Chromosome_X	scaffold_1	123816594	123816839	ACYPI23867	GLEAN_03867	candidate_salivary_effector	non-significant	non-significant	non-significant	non-significant	non-significant	non-significant	non-significant	non-significant	non-significant	highly significant	non-significant	non-significant	non-significant	non-significant	non-significant	1	No	0	No	No	No
Chromosome_X	scaffold_1	123849161	123849266	ACYPI29977	GLEAN_09977	candidate_salivary_effector	non-significant	non-significant	non-significant	non-significant	non-significant	non-significant	non-significant	non-significant	non-significant	highly significant	non-significant	non-significant	non-significant	non-significant	non-significant	1	No	0	No	No	No
Chromosome_X	scaffold_1	123882746	123890114	ACYPI23866	GLEAN_03866	candidate_salivary_effector	non-significant	non-significant	non-significant	non-significant	non-significant	non-significant	non-significant	non-significant	non-significant	significant	non-significant	non-significant	non-significant	non-significant	significant	1	No	1	No	No	No
Chromosome_X	scaffold_1	123895862	123971032	ACYPI23868	GLEAN_03868	candidate_salivary_effector	non-significant	non-significant	non-significant	non-significant	non-significant	non-significant	non-significant	non-significant	non-significant	non-significant	non-significant	non-significant	non-significant	non-significant	significant	0	No	1	No	No	No
Chromosome_X	scaffold_1	124761652	124764335	ACYPI49902	GLEAN_29902	NA	non-significant	non-significant	non-significant	non-significant	non-significant	significant	non-significant	non-significant	non-significant	non-significant	non-significant	non-significant	non-significant	non-significant	non-significant	1	No	0	No	No	No
Chromosome_X	scaffold_1	124779266	124779805	ACYPI27394	GLEAN_07394	NA	non-significant	non-significant	non-significant	non-significant	non-significant	significant	non-significant	non-significant	non-significant	non-significant	non-significant	non-significant	non-significant	non-significant	non-significant	1	No	0	No	No	No
Chromosome_X	scaffold_1	124797790	124862449	ACYPI005999	LOC100165025	candidate_salivary_effector	non-significant	non-significant	non-significant	non-significant	non-significant	significant	non-significant	non-significant	non-significant	non-significant	non-significant	non-significant	non-significant	non-significant	non-significant	1	No	0	No	No	No
Chromosome_X	scaffold_1	125027526	125027922	ACYPI28513	GLEAN_08513	NA	non-significant	non-significant	non-significant	non-significant	non-significant	non-significant	significant	non-significant	non-significant	non-significant	non-significant	non-significant	non-significant	non-significant	non-significant	1	No	0	No	No	No
Chromosome_X	scaffold_1	125043545	125043790	ACYPI52895	GLEAN_32895	NA	non-significant	non-significant	non-significant	non-significant	non-significant	non-significant	highly significant	non-significant	non-significant	non-significant	non-significant	non-significant	non-significant	non-significant	non-significant	1	No	0	No	No	No
Chromosome_X	scaffold_1	125044277	125044555	ACYPI52897	GLEAN_32897	NA	non-significant	non-significant	non-significant	non-significant	non-significant	non-significant	highly significant	non-significant	non-significant	non-significant	non-significant	non-significant	non-significant	non-significant	non-significant	1	No	0	No	No	No
Chromosome_X	scaffold_1	125076557	125083723	ACYPI31143	GLEAN_11143	candidate_salivary_effector	non-significant	non-significant	non-significant	non-significant	non-significant	non-significant	highly significant	non-significant	non-significant	non-significant	non-significant	non-significant	non-significant	non-significant	non-significant	1	No	0	No	No	No
Chromosome_X	scaffold_1	125710734	125711084	ACYPI28817	GLEAN_08817	NA	non-significant	non-significant	non-significant	non-significant	non-significant	non-significant	non-significant	non-significant	non-significant	non-significant	non-significant	highly significant	non-significant	non-significant	non-significant	1	No	0	No	No	No
Chromosome_X	scaffold_1	125727409	125733007	ACYPI47003	GLEAN_27003	NA	non-significant	non-significant	non-significant	non-significant	non-significant	non-significant	non-significant	non-significant	non-significant	non-significant	non-significant	highly significant	non-significant	non-significant	non-significant	1	No	0	No	No	No
Chromosome_X	scaffold_1	125734598	125745740	ACYPI47002	GLEAN_27002	NA	non-significant	non-significant	non-significant	non-significant	non-significant	non-significant	non-significant	non-significant	non-significant	non-significant	non-significant	highly significant	non-significant	non-significant	non-significant	1	No	0	No	No	No
Chromosome_X	scaffold_1	125779066	125857416	ACYPI005171	LOC100164132	NA	significant	non-significant	non-significant	significant	non-significant	non-significant	non-significant	non-significant	non-significant	highly significant	non-significant	non-significant	non-significant	non-significant	non-significant	3	No	1	No	Yes	No
Chromosome_X	scaffold_1	125857219	125857518	ACYPI54963	GLEAN_34963	NA	significant	non-significant	non-significant	significant	non-significant	non-significant	non-significant	non-significant	non-significant	highly significant	non-significant	non-significant	non-significant	non-significant	non-significant	3	No	1	No	Yes	No
Chromosome_X	scaffold_1	125891094	125891485	ACYPI54965	GLEAN_34965	NA	significant	significant	non-significant	significant	non-significant	non-significant	non-significant	non-significant	non-significant	highly significant	non-significant	non-significant	non-significant	non-significant	non-significant	4	No	1	No	Yes	No
Chromosome_X	scaffold_1	125903876	125905175	ACYPI33012	GLEAN_13012	NA	significant	significant	non-significant	significant	non-significant	non-significant	non-significant	non-significant	non-significant	non-significant	non-significant	non-significant	non-significant	non-significant	non-significant	3	No	1	No	Yes	No
Chromosome_X	scaffold_1	126364619	126365893	ACYPI27482	GLEAN_07482	NA	non-significant	significant	non-significant	non-significant	non-significant	non-significant	non-significant	non-significant	non-significant	non-significant	non-significant	non-significant	non-significant	non-significant	non-significant	1	No	0	No	No	No
Chromosome_X	scaffold_1	126617064	126618782	ACYPI005772	LOC100164784	NA	significant	highly significant	significant	highly significant	non-significant	non-significant	non-significant	non-significant	non-significant	significant	non-significant	non-significant	highly significant	non-significant	non-significant	5	No	2	No	Yes	No
Chromosome_X	scaffold_1	126620416	126620673	ACYPI28669	GLEAN_08669	NA	non-significant	significant	significant	non-significant	non-significant	non-significant	non-significant	non-significant	non-significant	non-significant	non-significant	non-significant	significant	non-significant	non-significant	2	No	1	No	Yes	No
Chromosome_X	scaffold_1	126655875	126656765	ACYPI28670	GLEAN_08670	NA	non-significant	non-significant	non-significant	non-significant	non-significant	non-significant	non-significant	non-significant	non-significant	non-significant	significant	non-significant	non-significant	non-significant	non-significant	1	No	0	No	No	No
Chromosome_X	scaffold_1	126679983	126698434	ACYPI28671	GLEAN_08671	NA	non-significant	non-significant	non-significant	non-significant	non-significant	non-significant	non-significant	non-significant	non-significant	non-significant	significant	non-significant	non-significant	non-significant	non-significant	1	No	0	No	No	No
Chromosome_X	scaffold_1	126713278	126720354	ACYPI28673	GLEAN_08673	NA	non-significant	non-significant	non-significant	non-significant	highly significant	non-significant	non-significant	non-significant	non-significant	non-significant	non-significant	non-significant	non-significant	non-significant	non-significant	1	No	0	No	No	No
Chromosome_X	scaffold_1	126785336	126785521	ACYPI27612	GLEAN_07612	NA	non-significant	non-significant	non-significant	non-significant	highly significant	non-significant	non-significant	non-significant	non-significant	non-significant	non-significant	non-significant	non-significant	non-significant	non-significant	1	No	0	No	No	No
Chromosome_X	scaffold_1	126787191	126787727	ACYPI27611	GLEAN_07611	NA	non-significant	non-significant	non-significant	non-significant	highly significant	non-significant	non-significant	non-significant	non-significant	non-significant	non-significant	non-significant	non-significant	non-significant	non-significant	1	No	0	No	No	No
Chromosome_X	scaffold_1	127543366	127574745	ACYPI005033	LOC100163985	NA	non-significant	non-significant	non-significant	non-significant	non-significant	non-significant	non-significant	non-significant	very highly significant	non-significant	non-significant	non-significant	non-significant	non-significant	non-significant	1	No	0	No	No	No
Chromosome_X	scaffold_1	127580657	127586446	ACYPI000232	LOC100158803	NA	non-significant	non-significant	non-significant	non-significant	non-significant	non-significant	non-significant	non-significant	very highly significant	non-significant	non-significant	non-significant	non-significant	non-significant	non-significant	1	No	0	No	No	No
Chromosome_X	scaffold_1	127594846	127595393	ACYPI55047	GLEAN_35047	NA	non-significant	non-significant	non-significant	non-significant	non-significant	non-significant	non-significant	non-significant	very highly significant	non-significant	non-significant	non-significant	non-significant	non-significant	non-significant	1	No	0	No	No	No
Chromosome_X	scaffold_1	127611733	127617081	ACYPI008581	LOC100167823	NA	non-significant	non-significant	non-significant	non-significant	non-significant	non-significant	non-significant	non-significant	highly significant	non-significant	non-significant	non-significant	non-significant	non-significant	non-significant	1	No	0	No	No	No
Chromosome_X	scaffold_1	127683775	127688142	ACYPI002248	LOC100160989	candidate_salivary_effector	non-significant	non-significant	non-significant	non-significant	non-significant	non-significant	non-significant	non-significant	non-significant	non-significant	non-significant	highly significant	non-significant	non-significant	non-significant	1	No	0	No	No	No
Chromosome_X	scaffold_1	127704226	127704819	ACYPI44113	GLEAN_24113	NA	non-significant	non-significant	non-significant	non-significant	non-significant	non-significant	non-significant	non-significant	non-significant	non-significant	non-significant	highly significant	non-significant	non-significant	non-significant	1	No	0	No	No	No
Chromosome_X	scaffold_1	127706154	127708606	ACYPI53331	GLEAN_33331	NA	non-significant	non-significant	non-significant	non-significant	non-significant	non-significant	non-significant	non-significant	non-significant	non-significant	non-significant	highly significant	non-significant	non-significant	non-significant	1	No	0	No	No	No
Chromosome_X	scaffold_1	127714680	127723133	ACYPI53324	GLEAN_33324	NA	non-significant	non-significant	non-significant	non-significant	very highly significant	non-significant	non-significant	non-significant	very highly significant	non-significant	non-significant	highly significant	non-significant	non-significant	non-significant	3	No	0	No	No	Yes
Chromosome_X	scaffold_1	127762797	127763699	ACYPI53332	GLEAN_33332	NA	non-significant	non-significant	non-significant	non-significant	very highly significant	non-significant	non-significant	non-significant	very highly significant	non-significant	non-significant	non-significant	non-significant	non-significant	non-significant	2	No	0	No	No	No
Chromosome_X	scaffold_1	127768224	127772650	ACYPI000347	LOC100158930	candidate_salivary_effector	non-significant	non-significant	non-significant	non-significant	very highly significant	non-significant	non-significant	non-significant	very highly significant	non-significant	non-significant	non-significant	non-significant	non-significant	non-significant	2	No	0	No	No	No
Chromosome_X	scaffold_1	127792324	127796976	ACYPI53322	GLEAN_33322	NA	non-significant	non-significant	non-significant	non-significant	very highly significant	non-significant	non-significant	non-significant	very highly significant	non-significant	non-significant	non-significant	non-significant	non-significant	non-significant	2	No	0	No	No	No
Chromosome_X	scaffold_1	127804049	127805241	ACYPI53321	GLEAN_33321	NA	non-significant	non-significant	non-significant	non-significant	very highly significant	non-significant	non-significant	non-significant	significant	non-significant	non-significant	non-significant	non-significant	non-significant	non-significant	2	No	0	No	No	No
Chromosome_X	scaffold_1	127808311	127808646	ACYPI53333	GLEAN_33333	NA	non-significant	non-significant	non-significant	non-significant	very highly significant	non-significant	non-significant	non-significant	significant	non-significant	non-significant	non-significant	non-significant	non-significant	non-significant	2	No	0	No	No	No
Chromosome_X	scaffold_1	127809776	127810429	ACYPI53320	GLEAN_33320	NA	non-significant	non-significant	non-significant	non-significant	very highly significant	non-significant	non-significant	non-significant	significant	non-significant	non-significant	non-significant	non-significant	non-significant	non-significant	2	No	0	No	No	No
Chromosome_X	scaffold_1	127814125	127814544	ACYPI41442	GLEAN_21442	NA	non-significant	non-significant	non-significant	non-significant	highly significant	non-significant	non-significant	non-significant	non-significant	non-significant	non-significant	non-significant	non-significant	non-significant	non-significant	1	No	0	No	No	No
Chromosome_X	scaffold_1	127822535	127823832	ACYPI41441	GLEAN_21441	NA	non-significant	non-significant	non-significant	non-significant	significant	non-significant	non-significant	non-significant	non-significant	non-significant	non-significant	non-significant	non-significant	non-significant	non-significant	1	No	0	No	No	No
Chromosome_X	scaffold_1	127835604	127836119	ACYPI32263	GLEAN_12263	NA	non-significant	non-significant	non-significant	non-significant	significant	non-significant	non-significant	non-significant	non-significant	non-significant	non-significant	non-significant	non-significant	non-significant	non-significant	1	No	0	No	No	No
Chromosome_X	scaffold_1	127850439	127852146	ACYPI001457	LOC100160134	NA	non-significant	significant	non-significant	non-significant	highly significant	non-significant	non-significant	non-significant	non-significant	non-significant	non-significant	non-significant	non-significant	non-significant	non-significant	2	No	0	No	No	No
Chromosome_X	scaffold_1	127859024	127870170	ACYPI009672	LOC100169015	candidate_salivary_effector	non-significant	significant	non-significant	non-significant	highly significant	non-significant	non-significant	non-significant	non-significant	non-significant	non-significant	non-significant	non-significant	non-significant	non-significant	2	No	0	No	No	No
Chromosome_X	scaffold_1	127865919	127866212	ACYPI32268	GLEAN_12268	candidate_salivary_effector	non-significant	significant	non-significant	non-significant	highly significant	non-significant	non-significant	non-significant	non-significant	non-significant	non-significant	non-significant	non-significant	non-significant	non-significant	2	No	0	No	No	No
Chromosome_X	scaffold_1	127891002	127891294	ACYPI32264	GLEAN_12264	NA	non-significant	significant	non-significant	non-significant	highly significant	non-significant	non-significant	non-significant	non-significant	non-significant	non-significant	non-significant	non-significant	non-significant	non-significant	2	No	0	No	No	No
Chromosome_X	scaffold_1	127906063	127906209	ACYPI45791	GLEAN_25791	NA	non-significant	significant	non-significant	non-significant	highly significant	non-significant	non-significant	non-significant	non-significant	non-significant	non-significant	non-significant	non-significant	non-significant	non-significant	2	No	0	No	No	No
Chromosome_X	scaffold_1	127949346	127949990	ACYPI21366	GLEAN_01366	NA	non-significant	non-significant	non-significant	non-significant	significant	non-significant	non-significant	non-significant	non-significant	non-significant	non-significant	non-significant	non-significant	non-significant	non-significant	1	No	0	No	No	No
Chromosome_X	scaffold_1	127952341	127953469	ACYPI21361	GLEAN_01361	NA	non-significant	non-significant	non-significant	non-significant	significant	non-significant	non-significant	non-significant	non-significant	non-significant	non-significant	non-significant	non-significant	non-significant	non-significant	1	No	0	No	No	No
Chromosome_X	scaffold_1	127956430	127957048	ACYPI21365	GLEAN_01365	candidate_salivary_effector	non-significant	non-significant	non-significant	non-significant	significant	non-significant	non-significant	non-significant	non-significant	non-significant	non-significant	non-significant	non-significant	non-significant	non-significant	1	No	0	No	No	No
Chromosome_X	scaffold_1	127960441	127990644	ACYPI21364	GLEAN_01364	NA	non-significant	non-significant	non-significant	non-significant	significant	non-significant	non-significant	non-significant	non-significant	non-significant	non-significant	non-significant	non-significant	non-significant	non-significant	1	No	0	No	No	No
Chromosome_X	scaffold_1	128091476	128093023	ACYPI51040	GLEAN_31040	NA	non-significant	significant	non-significant	non-significant	significant	non-significant	non-significant	non-significant	non-significant	non-significant	non-significant	non-significant	non-significant	non-significant	non-significant	2	No	0	No	No	No
Chromosome_X	scaffold_1	128127234	128161573	ACYPI25554	GLEAN_05554	NA	non-significant	non-significant	non-significant	non-significant	significant	non-significant	non-significant	non-significant	non-significant	non-significant	non-significant	non-significant	non-significant	non-significant	non-significant	1	No	0	No	No	No
Chromosome_X	scaffold_1	128224512	128280349	ACYPI001925	LOC100160641	NA	non-significant	non-significant	non-significant	non-significant	significant	non-significant	non-significant	non-significant	non-significant	non-significant	non-significant	non-significant	non-significant	significant	non-significant	1	No	1	No	No	No
Chromosome_X	scaffold_1	128326965	128332258	ACYPI26615	GLEAN_06615	NA	non-significant	non-significant	non-significant	non-significant	non-significant	non-significant	non-significant	non-significant	non-significant	non-significant	non-significant	non-significant	non-significant	highly significant	non-significant	0	No	1	No	No	No
Chromosome_X	scaffold_1	128336279	128336465	ACYPI26616	GLEAN_06616	NA	non-significant	non-significant	non-significant	non-significant	non-significant	non-significant	non-significant	non-significant	non-significant	non-significant	non-significant	non-significant	non-significant	highly significant	non-significant	0	No	1	No	No	No
Chromosome_X	scaffold_1	128349010	128350018	ACYPI26614	GLEAN_06614	NA	non-significant	non-significant	non-significant	non-significant	non-significant	non-significant	non-significant	non-significant	non-significant	non-significant	non-significant	non-significant	non-significant	highly significant	non-significant	0	No	1	No	No	No
Chromosome_X	scaffold_1	128351569	128359451	ACYPI21996	Dome-3	candidate_salivary_effector	non-significant	non-significant	non-significant	non-significant	non-significant	non-significant	non-significant	non-significant	non-significant	non-significant	non-significant	non-significant	non-significant	highly significant	non-significant	0	No	1	No	No	No
Chromosome_X	scaffold_1	128362823	128366947	ACYPI35648	GLEAN_15648	candidate_salivary_effector	non-significant	non-significant	non-significant	non-significant	non-significant	non-significant	non-significant	non-significant	non-significant	non-significant	non-significant	non-significant	non-significant	highly significant	non-significant	0	No	1	No	No	No
Chromosome_X	scaffold_1	128368785	128371256	ACYPI21997	GLEAN_01997	candidate_salivary_effector	non-significant	non-significant	non-significant	non-significant	non-significant	non-significant	non-significant	non-significant	non-significant	non-significant	non-significant	non-significant	non-significant	highly significant	non-significant	0	No	1	No	No	No
Chromosome_X	scaffold_1	128435440	128456463	ACYPI35694	GLEAN_15694	NA	non-significant	non-significant	non-significant	non-significant	non-significant	non-significant	non-significant	non-significant	non-significant	non-significant	non-significant	significant	non-significant	non-significant	non-significant	1	No	0	No	No	No
Chromosome_X	scaffold_1	128438689	128455359	ACYPI35699	GLEAN_15699	NA	non-significant	non-significant	non-significant	non-significant	non-significant	non-significant	non-significant	non-significant	non-significant	non-significant	non-significant	significant	non-significant	non-significant	non-significant	1	No	0	No	No	No
Chromosome_X	scaffold_1	128475416	128475784	ACYPI35700	GLEAN_15700	NA	non-significant	non-significant	non-significant	non-significant	non-significant	non-significant	non-significant	non-significant	non-significant	non-significant	non-significant	significant	non-significant	non-significant	non-significant	1	No	0	No	No	No
Chromosome_X	scaffold_1	128475925	128479627	ACYPI35701	GLEAN_15701	NA	non-significant	non-significant	non-significant	non-significant	non-significant	non-significant	non-significant	non-significant	non-significant	non-significant	non-significant	significant	non-significant	non-significant	non-significant	1	No	0	No	No	No
Chromosome_X	scaffold_1	128488286	128488678	ACYPI28995	GLEAN_08995	NA	non-significant	non-significant	non-significant	non-significant	non-significant	non-significant	non-significant	non-significant	non-significant	non-significant	non-significant	significant	non-significant	non-significant	non-significant	1	No	0	No	No	No
Chromosome_X	scaffold_1	128503435	128507901	ACYPI000533	LOC100159135	NA	non-significant	non-significant	non-significant	non-significant	non-significant	non-significant	non-significant	non-significant	non-significant	non-significant	non-significant	significant	non-significant	non-significant	non-significant	1	No	0	No	No	No
Chromosome_X	scaffold_1	128511299	128514474	ACYPI28993	GLEAN_08993	NA	non-significant	non-significant	non-significant	non-significant	non-significant	non-significant	non-significant	non-significant	non-significant	non-significant	non-significant	significant	non-significant	non-significant	non-significant	1	No	0	No	No	No
Chromosome_X	scaffold_1	128514510	128524033	ACYPI28992	GLEAN_08992	NA	non-significant	non-significant	non-significant	non-significant	non-significant	non-significant	non-significant	non-significant	non-significant	non-significant	non-significant	significant	non-significant	non-significant	non-significant	1	No	0	No	No	No
Chromosome_X	scaffold_1	128611092	128613001	ACYPI41035	GLEAN_21035	NA	non-significant	non-significant	non-significant	non-significant	non-significant	non-significant	non-significant	non-significant	non-significant	non-significant	very highly significant	non-significant	non-significant	non-significant	highly significant	1	No	1	No	No	No
Chromosome_X	scaffold_1	128620193	128637605	ACYPI010020	LOC100169397	NA	non-significant	non-significant	non-significant	non-significant	non-significant	non-significant	very highly significant	non-significant	non-significant	non-significant	very highly significant	non-significant	non-significant	non-significant	highly significant	2	No	1	No	No	No
Chromosome_X	scaffold_1	128865138	128865281	ACYPI47691	GLEAN_27691	NA	very highly significant	non-significant	non-significant	non-significant	non-significant	non-significant	very highly significant	very highly significant	non-significant	non-significant	non-significant	non-significant	non-significant	non-significant	non-significant	3	No	1	No	No	No
Chromosome_X	scaffold_1	128988176	128988631	ACYPI53902	GLEAN_33902	NA	very highly significant	non-significant	non-significant	non-significant	significant	very highly significant	very highly significant	very highly significant	non-significant	non-significant	non-significant	non-significant	non-significant	non-significant	significant	5	No	2	No	No	No
Chromosome_X	scaffold_1	129080671	129089146	ACYPI004970	LOC100163919	candidate_salivary_effector	non-significant	non-significant	non-significant	non-significant	very highly significant	highly significant	non-significant	highly significant	very highly significant	very highly significant	very highly significant	non-significant	non-significant	non-significant	non-significant	6	No	0	No	No	Yes
Chromosome_X	scaffold_1	129089345	129108127	ACYPI56790	dome-2	candidate_salivary_effector	non-significant	non-significant	non-significant	non-significant	very highly significant	highly significant	non-significant	highly significant	very highly significant	very highly significant	very highly significant	non-significant	non-significant	non-significant	non-significant	6	No	0	No	No	Yes
Chromosome_X	scaffold_1	129092955	129094738	ACYPI41416	GLEAN_21416	candidate_salivary_effector	non-significant	non-significant	non-significant	non-significant	very highly significant	non-significant	non-significant	non-significant	very highly significant	very highly significant	very highly significant	non-significant	non-significant	non-significant	non-significant	4	No	0	No	No	Yes
Chromosome_X	scaffold_1	129113818	129124940	ACYPI006653	LOC100165724	NA	non-significant	non-significant	non-significant	non-significant	very highly significant	non-significant	non-significant	non-significant	very highly significant	very highly significant	very highly significant	non-significant	non-significant	non-significant	non-significant	4	No	0	No	No	Yes
Chromosome_X	scaffold_1	129128264	129145590	ACYPI27730	GLEAN_07730	NA	non-significant	non-significant	non-significant	non-significant	very highly significant	non-significant	non-significant	non-significant	very highly significant	highly significant	very highly significant	non-significant	non-significant	non-significant	non-significant	4	No	0	No	No	Yes
Chromosome_X	scaffold_1	129183313	129199803	ACYPI001013	LOC100159662	candidate_salivary_effector	non-significant	non-significant	non-significant	non-significant	non-significant	significant	significant	non-significant	non-significant	non-significant	non-significant	non-significant	non-significant	non-significant	significant	2	No	1	No	No	No
Chromosome_X	scaffold_1	129189886	129191344	ACYPI27728	GLEAN_07728	candidate_salivary_effector	non-significant	non-significant	non-significant	non-significant	non-significant	significant	significant	non-significant	non-significant	non-significant	non-significant	non-significant	non-significant	non-significant	significant	2	No	1	No	No	No
Chromosome_X	scaffold_1	129192817	129193449	ACYPI27727	GLEAN_07727	candidate_salivary_effector	non-significant	non-significant	non-significant	non-significant	non-significant	significant	significant	non-significant	non-significant	non-significant	non-significant	non-significant	non-significant	non-significant	significant	2	No	1	No	No	No
Chromosome_X	scaffold_1	129232380	129244169	ACYPI40957	Dome-4	NA	non-significant	non-significant	non-significant	significant	highly significant	very highly significant	very highly significant	very highly significant	significant	non-significant	non-significant	non-significant	non-significant	non-significant	highly significant	6	No	1	No	No	No
Chromosome_X	scaffold_1	129264286	129275499	ACYPI40958	GLEAN_20958	candidate_salivary_effector	non-significant	non-significant	non-significant	significant	highly significant	very highly significant	very highly significant	very highly significant	significant	non-significant	non-significant	non-significant	non-significant	non-significant	highly significant	6	No	1	No	No	No
Chromosome_X	scaffold_1	129283193	129287675	ACYPI40959	GLEAN_20959	NA	non-significant	non-significant	non-significant	significant	highly significant	very highly significant	very highly significant	very highly significant	significant	non-significant	non-significant	non-significant	non-significant	non-significant	non-significant	6	No	0	No	No	No
Chromosome_X	scaffold_1	129290500	129290772	ACYPI40962	GLEAN_20962	NA	non-significant	non-significant	non-significant	significant	significant	very highly significant	highly significant	very highly significant	non-significant	non-significant	non-significant	non-significant	non-significant	non-significant	non-significant	5	No	0	No	No	No
Chromosome_X	scaffold_1	129294242	129305982	ACYPI40961	GLEAN_20961	candidate_salivary_effector	non-significant	non-significant	non-significant	significant	significant	very highly significant	highly significant	very highly significant	non-significant	non-significant	non-significant	non-significant	non-significant	non-significant	non-significant	5	No	0	No	No	No
Chromosome_X	scaffold_1	129305830	129308302	ACYPI40960	GLEAN_20960	candidate_salivary_effector	non-significant	non-significant	non-significant	significant	non-significant	highly significant	highly significant	highly significant	non-significant	non-significant	non-significant	non-significant	non-significant	non-significant	non-significant	4	No	0	No	No	No
Chromosome_X	scaffold_1	129734155	129734759	ACYPI44039	GLEAN_24039	NA	non-significant	non-significant	non-significant	non-significant	non-significant	non-significant	non-significant	non-significant	non-significant	non-significant	non-significant	significant	non-significant	non-significant	non-significant	1	No	0	No	No	No
Chromosome_X	scaffold_1	129735192	129735407	ACYPI44054	GLEAN_24054	NA	non-significant	non-significant	non-significant	non-significant	non-significant	non-significant	non-significant	non-significant	non-significant	non-significant	non-significant	significant	non-significant	non-significant	non-significant	1	No	0	No	No	No
Chromosome_X	scaffold_1	129735444	129736076	ACYPI44053	GLEAN_24053	NA	non-significant	non-significant	non-significant	non-significant	non-significant	non-significant	non-significant	non-significant	non-significant	non-significant	non-significant	significant	non-significant	non-significant	non-significant	1	No	0	No	No	No
Chromosome_X	scaffold_1	129739414	129739894	ACYPI44049	GLEAN_24049	NA	non-significant	non-significant	non-significant	non-significant	non-significant	non-significant	non-significant	non-significant	non-significant	non-significant	non-significant	significant	non-significant	non-significant	non-significant	1	No	0	No	No	No
Chromosome_X	scaffold_1	129746652	129746905	ACYPI56235	GLEAN_36235	NA	non-significant	non-significant	non-significant	non-significant	non-significant	non-significant	non-significant	non-significant	non-significant	non-significant	non-significant	significant	non-significant	non-significant	non-significant	1	No	0	No	No	No
Chromosome_X	scaffold_1	129751440	129753449	ACYPI56234	GLEAN_36234	NA	non-significant	non-significant	non-significant	non-significant	non-significant	non-significant	non-significant	non-significant	non-significant	non-significant	non-significant	highly significant	non-significant	non-significant	non-significant	1	No	0	No	No	No
Chromosome_X	scaffold_1	129757622	129757953	ACYPI56229	GLEAN_36229	NA	non-significant	non-significant	non-significant	non-significant	non-significant	non-significant	non-significant	non-significant	non-significant	non-significant	non-significant	highly significant	non-significant	non-significant	non-significant	1	No	0	No	No	No
Chromosome_X	scaffold_1	129758315	129760675	ACYPI56233	GLEAN_36233	NA	non-significant	non-significant	non-significant	non-significant	non-significant	non-significant	non-significant	non-significant	non-significant	non-significant	non-significant	highly significant	non-significant	non-significant	non-significant	1	No	0	No	No	No
Chromosome_X	scaffold_1	129759444	129761485	ACYPI56230	GLEAN_36230	NA	non-significant	non-significant	non-significant	non-significant	non-significant	non-significant	non-significant	non-significant	non-significant	non-significant	non-significant	highly significant	non-significant	non-significant	non-significant	1	No	0	No	No	No
Chromosome_X	scaffold_1	129766267	129772885	ACYPI27152	GLEAN_07152	NA	non-significant	non-significant	non-significant	non-significant	non-significant	non-significant	non-significant	non-significant	non-significant	non-significant	non-significant	highly significant	non-significant	non-significant	non-significant	1	No	0	No	No	No
Chromosome_X	scaffold_1	129767541	129768032	ACYPI27158	GLEAN_07158	NA	non-significant	non-significant	non-significant	non-significant	non-significant	non-significant	non-significant	non-significant	non-significant	non-significant	non-significant	highly significant	non-significant	non-significant	non-significant	1	No	0	No	No	No
Chromosome_X	scaffold_1	129773431	129774035	ACYPI27153	GLEAN_07153	NA	non-significant	non-significant	non-significant	non-significant	non-significant	non-significant	non-significant	non-significant	non-significant	non-significant	non-significant	highly significant	non-significant	non-significant	non-significant	1	No	0	No	No	No
Chromosome_X	scaffold_1	129775273	129781312	ACYPI27157	GLEAN_07157	NA	non-significant	non-significant	non-significant	non-significant	non-significant	non-significant	non-significant	non-significant	non-significant	non-significant	non-significant	highly significant	non-significant	non-significant	non-significant	1	No	0	No	No	No
Chromosome_X	scaffold_1	129782819	129793555	ACYPI27156	GLEAN_07156	NA	non-significant	non-significant	non-significant	non-significant	non-significant	non-significant	non-significant	non-significant	non-significant	non-significant	non-significant	highly significant	non-significant	non-significant	non-significant	1	No	0	No	No	No
Chromosome_X	scaffold_1	129794764	129797220	ACYPI27154	Bel/Pao polyprotein	NA	non-significant	non-significant	non-significant	non-significant	non-significant	non-significant	non-significant	non-significant	non-significant	non-significant	non-significant	highly significant	non-significant	non-significant	non-significant	1	No	0	No	No	No
Chromosome_X	scaffold_1	129796828	129797220	ACYPI27155	GLEAN_07155	NA	non-significant	non-significant	non-significant	non-significant	non-significant	non-significant	non-significant	non-significant	non-significant	non-significant	non-significant	highly significant	non-significant	non-significant	non-significant	1	No	0	No	No	No
Chromosome_X	scaffold_1	129798082	129798722	ACYPI48222	GLEAN_28222	NA	non-significant	non-significant	non-significant	non-significant	non-significant	non-significant	non-significant	non-significant	non-significant	non-significant	non-significant	highly significant	non-significant	non-significant	non-significant	1	No	0	No	No	No
Chromosome_X	scaffold_1	129974008	129974422	ACYPI52516	GLEAN_32516	NA	non-significant	non-significant	non-significant	non-significant	non-significant	non-significant	non-significant	non-significant	non-significant	non-significant	non-significant	highly significant	non-significant	non-significant	non-significant	1	No	0	No	No	No
Chromosome_X	scaffold_1	129979868	129981860	ACYPI52517	GLEAN_32517	NA	non-significant	non-significant	non-significant	non-significant	non-significant	non-significant	non-significant	non-significant	non-significant	non-significant	non-significant	highly significant	non-significant	non-significant	non-significant	1	No	0	No	No	No
Chromosome_X	scaffold_1	129987093	129988725	ACYPI52518	GLEAN_32518	NA	non-significant	non-significant	non-significant	non-significant	non-significant	non-significant	non-significant	non-significant	non-significant	non-significant	non-significant	highly significant	non-significant	non-significant	non-significant	1	No	0	No	No	No
Chromosome_X	scaffold_1	129990576	129990947	ACYPI52515	GLEAN_32515	NA	non-significant	non-significant	non-significant	non-significant	non-significant	non-significant	non-significant	non-significant	non-significant	non-significant	non-significant	highly significant	non-significant	non-significant	non-significant	1	No	0	No	No	No
Chromosome_X	scaffold_1	129993925	129994113	ACYPI52514	GLEAN_32514	NA	non-significant	non-significant	non-significant	non-significant	non-significant	non-significant	non-significant	non-significant	non-significant	non-significant	non-significant	highly significant	non-significant	non-significant	non-significant	1	No	0	No	No	No
Chromosome_X	scaffold_1	129999922	130000889	ACYPI52513	GLEAN_32513	NA	non-significant	non-significant	non-significant	non-significant	non-significant	non-significant	non-significant	non-significant	non-significant	non-significant	non-significant	highly significant	non-significant	non-significant	non-significant	1	No	0	No	No	No
Chromosome_X	scaffold_1	130008237	130008374	ACYPI52512	GLEAN_32512	NA	non-significant	non-significant	non-significant	non-significant	non-significant	non-significant	non-significant	non-significant	non-significant	non-significant	non-significant	highly significant	non-significant	non-significant	non-significant	1	No	0	No	No	No
Chromosome_X	scaffold_1	130008711	130009137	ACYPI52519	GLEAN_32519	NA	non-significant	non-significant	non-significant	non-significant	non-significant	non-significant	non-significant	non-significant	non-significant	non-significant	non-significant	highly significant	non-significant	non-significant	non-significant	1	No	0	No	No	No
Chromosome_X	scaffold_1	130011448	130011717	ACYPI52511	GLEAN_32511	NA	non-significant	non-significant	non-significant	non-significant	non-significant	non-significant	non-significant	non-significant	non-significant	non-significant	non-significant	highly significant	non-significant	non-significant	non-significant	1	No	0	No	No	No
Chromosome_X	scaffold_1	130016560	130017507	ACYPI52510	GLEAN_32510	NA	non-significant	non-significant	non-significant	non-significant	non-significant	non-significant	non-significant	non-significant	non-significant	non-significant	non-significant	highly significant	non-significant	non-significant	non-significant	1	No	0	No	No	No
Chromosome_X	scaffold_1	130017805	130018590	ACYPI52509	GLEAN_32509	NA	non-significant	non-significant	non-significant	non-significant	non-significant	non-significant	non-significant	non-significant	non-significant	non-significant	non-significant	highly significant	non-significant	non-significant	non-significant	1	No	0	No	No	No
Chromosome_X	scaffold_1	130022103	130023783	ACYPI28246	GLEAN_08246	NA	non-significant	non-significant	non-significant	non-significant	non-significant	non-significant	non-significant	non-significant	non-significant	non-significant	non-significant	highly significant	non-significant	non-significant	non-significant	1	No	0	No	No	No
Chromosome_X	scaffold_1	130029337	130029525	ACYPI28656	GLEAN_08656	NA	non-significant	non-significant	non-significant	non-significant	non-significant	non-significant	non-significant	non-significant	non-significant	non-significant	non-significant	highly significant	non-significant	non-significant	non-significant	1	No	0	No	No	No
Chromosome_X	scaffold_1	130860310	130860633	ACYPI25471	GLEAN_05471	NA	non-significant	non-significant	non-significant	non-significant	non-significant	non-significant	non-significant	non-significant	non-significant	significant	non-significant	non-significant	non-significant	non-significant	non-significant	1	No	0	No	No	No
Chromosome_X	scaffold_1	130860455	130864221	ACYPI54095	GLEAN_34095	NA	non-significant	non-significant	non-significant	non-significant	non-significant	non-significant	non-significant	non-significant	non-significant	significant	non-significant	non-significant	non-significant	non-significant	non-significant	1	No	0	No	No	No
Chromosome_X	scaffold_1	130865103	130866190	ACYPI54096	GLEAN_34096	NA	non-significant	non-significant	non-significant	non-significant	non-significant	non-significant	non-significant	non-significant	non-significant	significant	non-significant	non-significant	non-significant	non-significant	non-significant	1	No	0	No	No	No
Chromosome_X	scaffold_1	130866427	130866759	ACYPI54097	GLEAN_34097	NA	non-significant	non-significant	non-significant	non-significant	non-significant	non-significant	non-significant	non-significant	non-significant	significant	non-significant	non-significant	non-significant	non-significant	non-significant	1	No	0	No	No	No
Chromosome_X	scaffold_1	130867585	130868326	ACYPI54093	GLEAN_34093	NA	non-significant	non-significant	non-significant	non-significant	non-significant	non-significant	non-significant	non-significant	non-significant	significant	non-significant	non-significant	non-significant	non-significant	non-significant	1	No	0	No	No	No
Chromosome_X	scaffold_1	130872202	130873850	ACYPI54098	GLEAN_34098	NA	non-significant	non-significant	non-significant	non-significant	non-significant	non-significant	non-significant	non-significant	non-significant	significant	non-significant	non-significant	non-significant	non-significant	non-significant	1	No	0	No	No	No
Chromosome_X	scaffold_1	130873851	130874045	ACYPI54099	GLEAN_34099	NA	non-significant	non-significant	non-significant	non-significant	non-significant	non-significant	non-significant	non-significant	non-significant	significant	non-significant	non-significant	non-significant	non-significant	non-significant	1	No	0	No	No	No
Chromosome_X	scaffold_1	130874978	130875595	ACYPI54100	GLEAN_34100	NA	non-significant	non-significant	non-significant	non-significant	non-significant	non-significant	non-significant	non-significant	non-significant	significant	non-significant	non-significant	non-significant	non-significant	non-significant	1	No	0	No	No	No
Chromosome_X	scaffold_1	130875595	130876581	ACYPI54101	GLEAN_34101	NA	non-significant	non-significant	non-significant	non-significant	non-significant	non-significant	non-significant	non-significant	non-significant	significant	non-significant	non-significant	non-significant	non-significant	non-significant	1	No	0	No	No	No
Chromosome_X	scaffold_1	130879493	130880172	ACYPI54102	GLEAN_34102	NA	non-significant	non-significant	non-significant	non-significant	non-significant	non-significant	non-significant	non-significant	non-significant	significant	non-significant	non-significant	non-significant	non-significant	non-significant	1	No	0	No	No	No
Chromosome_X	scaffold_1	130882351	130888918	ACYPI54092	GLEAN_34092	NA	non-significant	non-significant	non-significant	non-significant	non-significant	non-significant	non-significant	non-significant	non-significant	significant	non-significant	non-significant	non-significant	non-significant	non-significant	1	No	0	No	No	No
Chromosome_X	scaffold_1	130890705	130894058	ACYPI54103	GLEAN_34103	NA	non-significant	non-significant	non-significant	non-significant	non-significant	non-significant	non-significant	non-significant	non-significant	significant	non-significant	non-significant	non-significant	non-significant	non-significant	1	No	0	No	No	No
Chromosome_X	scaffold_1	130894798	130896288	ACYPI54091	GLEAN_34091	NA	non-significant	non-significant	non-significant	non-significant	non-significant	non-significant	non-significant	non-significant	non-significant	significant	non-significant	non-significant	non-significant	non-significant	non-significant	1	No	0	No	No	No
Chromosome_X	scaffold_1	130898457	130903666	ACYPI54090	GLEAN_34090	NA	non-significant	non-significant	non-significant	non-significant	non-significant	non-significant	non-significant	non-significant	non-significant	significant	non-significant	non-significant	non-significant	non-significant	non-significant	1	No	0	No	No	No
Chromosome_X	scaffold_1	131470087	131479537	ACYPI005354	LOC100164326	NA	non-significant	non-significant	non-significant	non-significant	non-significant	non-significant	non-significant	non-significant	non-significant	non-significant	significant	non-significant	non-significant	non-significant	non-significant	1	No	0	No	No	No
Chromosome_X	scaffold_1	131497498	131498377	ACYPI37495	GLEAN_17495	NA	non-significant	non-significant	non-significant	non-significant	non-significant	non-significant	non-significant	non-significant	non-significant	non-significant	significant	non-significant	non-significant	non-significant	non-significant	1	No	0	No	No	No
Chromosome_X	scaffold_1	131498460	131498867	ACYPI37496	GLEAN_17496	NA	non-significant	non-significant	non-significant	non-significant	non-significant	non-significant	non-significant	non-significant	non-significant	non-significant	significant	non-significant	non-significant	non-significant	non-significant	1	No	0	No	No	No
Chromosome_X	scaffold_1	131500100	131502305	ACYPI37498	GLEAN_17498	NA	non-significant	non-significant	non-significant	non-significant	non-significant	non-significant	non-significant	non-significant	non-significant	non-significant	significant	non-significant	non-significant	non-significant	non-significant	1	No	0	No	No	No
Chromosome_X	scaffold_1	133017332	133068660	ACYPI005445	LOC100164426	candidate_salivary_effector	non-significant	non-significant	non-significant	non-significant	non-significant	non-significant	non-significant	non-significant	non-significant	significant	non-significant	non-significant	non-significant	non-significant	non-significant	1	No	0	No	No	No
Chromosome_X	scaffold_1	133075072	133076746	ACYPI40713	GLEAN_20713	NA	non-significant	non-significant	non-significant	non-significant	non-significant	non-significant	non-significant	non-significant	non-significant	significant	non-significant	non-significant	non-significant	non-significant	non-significant	1	No	0	No	No	No
Chromosome_X	scaffold_1	133098310	133098738	ACYPI40714	GLEAN_20714	NA	non-significant	non-significant	non-significant	non-significant	non-significant	non-significant	non-significant	non-significant	non-significant	significant	non-significant	non-significant	non-significant	non-significant	non-significant	1	No	0	No	No	No
Chromosome_X	scaffold_1	133926972	133927706	ACYPI37675	GLEAN_17675	NA	non-significant	non-significant	non-significant	non-significant	non-significant	non-significant	non-significant	non-significant	non-significant	non-significant	non-significant	significant	non-significant	non-significant	non-significant	1	No	0	No	No	No
Chromosome_X	scaffold_1	133927974	133928459	ACYPI37676	GLEAN_17676	NA	non-significant	non-significant	non-significant	non-significant	non-significant	non-significant	non-significant	non-significant	non-significant	non-significant	non-significant	significant	non-significant	non-significant	non-significant	1	No	0	No	No	No
Chromosome_X	scaffold_1	133930090	133933870	ACYPI37677	GLEAN_17677	NA	non-significant	non-significant	non-significant	non-significant	non-significant	non-significant	non-significant	non-significant	non-significant	non-significant	non-significant	significant	non-significant	non-significant	non-significant	1	No	0	No	No	No
Chromosome_X	scaffold_1	133934079	133936647	ACYPI37678	GLEAN_17678	NA	non-significant	non-significant	non-significant	non-significant	non-significant	non-significant	non-significant	non-significant	non-significant	non-significant	non-significant	significant	non-significant	non-significant	non-significant	1	No	0	No	No	No
Chromosome_X	scaffold_1	133938403	133951767	ACYPI37674	GLEAN_17674	NA	non-significant	non-significant	non-significant	non-significant	non-significant	non-significant	non-significant	non-significant	non-significant	non-significant	non-significant	significant	non-significant	non-significant	non-significant	1	No	0	No	No	No
Chromosome_X	scaffold_1	133938502	133938852	ACYPI37679	GLEAN_17679	NA	non-significant	non-significant	non-significant	non-significant	non-significant	non-significant	non-significant	non-significant	non-significant	non-significant	non-significant	significant	non-significant	non-significant	non-significant	1	No	0	No	No	No
Chromosome_X	scaffold_1	133944539	133945888	ACYPI37680	GLEAN_17680	NA	non-significant	non-significant	non-significant	non-significant	non-significant	non-significant	non-significant	non-significant	non-significant	non-significant	non-significant	significant	non-significant	non-significant	non-significant	1	No	0	No	No	No
Chromosome_X	scaffold_1	133945933	133946262	ACYPI37681	GLEAN_17681	NA	non-significant	non-significant	non-significant	non-significant	non-significant	non-significant	non-significant	non-significant	non-significant	non-significant	non-significant	significant	non-significant	non-significant	non-significant	1	No	0	No	No	No
Chromosome_X	scaffold_1	133967160	133967462	ACYPI34685	GLEAN_14685	NA	non-significant	non-significant	non-significant	non-significant	non-significant	non-significant	non-significant	non-significant	non-significant	non-significant	non-significant	significant	non-significant	non-significant	non-significant	1	No	0	No	No	No
Chromosome_X	scaffold_1	133969328	133975694	ACYPI34684	GLEAN_14684	NA	non-significant	non-significant	non-significant	non-significant	non-significant	non-significant	non-significant	non-significant	non-significant	non-significant	non-significant	significant	non-significant	non-significant	non-significant	1	No	0	No	No	No
Chromosome_X	scaffold_1	135817651	135820171	ACYPI44216	GLEAN_24216	NA	non-significant	non-significant	non-significant	non-significant	non-significant	non-significant	non-significant	non-significant	non-significant	non-significant	non-significant	highly significant	non-significant	non-significant	non-significant	1	No	0	No	No	No
Chromosome_X	scaffold_1	135818278	135824257	ACYPI44214	Partial Bel/Pao pol polyprotein_17	NA	non-significant	non-significant	non-significant	non-significant	non-significant	non-significant	non-significant	non-significant	non-significant	non-significant	non-significant	highly significant	non-significant	non-significant	non-significant	1	No	0	No	No	No
Chromosome_X	scaffold_1	135821673	135822059	ACYPI44215	GLEAN_24215	NA	non-significant	non-significant	non-significant	non-significant	non-significant	non-significant	non-significant	non-significant	non-significant	non-significant	non-significant	highly significant	non-significant	non-significant	non-significant	1	No	0	No	No	No
Chromosome_X	scaffold_1	135826903	135828018	ACYPI44223	ATIP_u	NA	non-significant	non-significant	non-significant	non-significant	non-significant	non-significant	non-significant	non-significant	non-significant	non-significant	non-significant	highly significant	non-significant	non-significant	non-significant	1	No	0	No	No	No
Chromosome_X	scaffold_1	135838528	135838971	ACYPI44225	GLEAN_24225	NA	non-significant	non-significant	non-significant	non-significant	non-significant	non-significant	non-significant	non-significant	non-significant	non-significant	non-significant	highly significant	non-significant	non-significant	non-significant	1	No	0	No	No	No
Chromosome_X	scaffold_1	135839202	135839492	ACYPI39796	GLEAN_19796	NA	non-significant	non-significant	non-significant	non-significant	non-significant	non-significant	non-significant	non-significant	non-significant	non-significant	non-significant	highly significant	non-significant	non-significant	non-significant	1	No	0	No	No	No
Chromosome_X	scaffold_1	135841362	135846260	ACYPI39797	GLEAN_19797	NA	non-significant	non-significant	non-significant	non-significant	non-significant	non-significant	non-significant	non-significant	non-significant	non-significant	non-significant	highly significant	non-significant	non-significant	non-significant	1	No	0	No	No	No
Chromosome_X	scaffold_1	135846854	135851514	ACYPI39798	GLEAN_19798	NA	non-significant	non-significant	non-significant	non-significant	non-significant	non-significant	non-significant	non-significant	non-significant	non-significant	non-significant	highly significant	non-significant	non-significant	non-significant	1	No	0	No	No	No
Chromosome_X	scaffold_1	135853674	135854413	ACYPI39807	GLEAN_19807	NA	non-significant	non-significant	non-significant	non-significant	non-significant	non-significant	non-significant	non-significant	non-significant	non-significant	non-significant	highly significant	non-significant	non-significant	non-significant	1	No	0	No	No	No
Chromosome_X	scaffold_1	135858648	135858884	ACYPI51978	GLEAN_31978	NA	non-significant	non-significant	non-significant	non-significant	non-significant	non-significant	non-significant	non-significant	non-significant	non-significant	non-significant	highly significant	non-significant	non-significant	non-significant	1	No	0	No	No	No
Chromosome_X	scaffold_1	135860624	135862685	ACYPI39800	GLEAN_19800	NA	non-significant	non-significant	non-significant	non-significant	non-significant	non-significant	non-significant	non-significant	non-significant	non-significant	non-significant	highly significant	non-significant	non-significant	non-significant	1	No	0	No	No	No
Chromosome_X	scaffold_1	135864336	135868583	ACYPI39806	GLEAN_19806	NA	non-significant	non-significant	non-significant	non-significant	non-significant	non-significant	non-significant	non-significant	non-significant	non-significant	non-significant	highly significant	non-significant	non-significant	non-significant	1	No	0	No	No	No
Chromosome_X	scaffold_1	135873085	135874229	ACYPI39805	GLEAN_19805	NA	non-significant	non-significant	non-significant	non-significant	non-significant	non-significant	non-significant	non-significant	non-significant	non-significant	non-significant	significant	non-significant	non-significant	non-significant	1	No	0	No	No	No
Chromosome_X	scaffold_1	135879581	135881185	ACYPI39804	GLEAN_19804	NA	non-significant	non-significant	non-significant	non-significant	non-significant	non-significant	non-significant	non-significant	non-significant	non-significant	non-significant	significant	non-significant	non-significant	non-significant	1	No	0	No	No	No
Chromosome_X	scaffold_1	135885523	135894805	ACYPI39803	GLEAN_19803	NA	non-significant	non-significant	non-significant	non-significant	non-significant	non-significant	non-significant	non-significant	non-significant	non-significant	non-significant	significant	non-significant	non-significant	non-significant	1	No	0	No	No	No
Chromosome_X	scaffold_1	135886330	135886457	ACYPI39801	GLEAN_19801	NA	non-significant	non-significant	non-significant	non-significant	non-significant	non-significant	non-significant	non-significant	non-significant	non-significant	non-significant	significant	non-significant	non-significant	non-significant	1	No	0	No	No	No
Chromosome_X	scaffold_1	137992187	138003920	ACYPI24671	GLEAN_04671	NA	non-significant	non-significant	non-significant	non-significant	non-significant	non-significant	non-significant	non-significant	non-significant	non-significant	non-significant	highly significant	non-significant	non-significant	non-significant	1	No	0	No	No	No
Chromosome_X	scaffold_1	138005503	138009331	ACYPI24666	GLEAN_04666	NA	non-significant	non-significant	non-significant	non-significant	non-significant	non-significant	non-significant	non-significant	non-significant	non-significant	non-significant	highly significant	non-significant	non-significant	non-significant	1	No	0	No	No	No
Chromosome_X	scaffold_1	138009385	138010699	ACYPI24665	GLEAN_04665	NA	non-significant	non-significant	non-significant	non-significant	non-significant	non-significant	non-significant	non-significant	non-significant	non-significant	non-significant	highly significant	non-significant	non-significant	non-significant	1	No	0	No	No	No
Chromosome_X	scaffold_1	138018170	138021061	ACYPI24672	GLEAN_04672	NA	non-significant	non-significant	non-significant	non-significant	non-significant	non-significant	non-significant	non-significant	non-significant	non-significant	non-significant	highly significant	non-significant	non-significant	non-significant	1	No	0	No	No	No
Chromosome_X	scaffold_1	138023731	138024420	ACYPI24673	GLEAN_04673	NA	non-significant	non-significant	non-significant	non-significant	non-significant	non-significant	non-significant	non-significant	non-significant	non-significant	non-significant	highly significant	non-significant	non-significant	non-significant	1	No	0	No	No	No
Chromosome_X	scaffold_1	138026805	138030692	ACYPI24674	GLEAN_04674	NA	non-significant	non-significant	non-significant	non-significant	non-significant	non-significant	non-significant	non-significant	non-significant	non-significant	non-significant	highly significant	non-significant	non-significant	non-significant	1	No	0	No	No	No
Chromosome_X	scaffold_1	138035485	138035820	ACYPI24664	GLEAN_04664	NA	non-significant	non-significant	non-significant	non-significant	non-significant	non-significant	non-significant	non-significant	non-significant	non-significant	non-significant	highly significant	non-significant	non-significant	non-significant	1	No	0	No	No	No
Chromosome_X	scaffold_1	138041558	138047049	ACYPI24663	GLEAN_04663	NA	non-significant	non-significant	non-significant	non-significant	non-significant	non-significant	non-significant	non-significant	non-significant	non-significant	non-significant	highly significant	non-significant	non-significant	non-significant	1	No	0	No	No	No
Chromosome_X	scaffold_1	138050712	138051455	ACYPI24662	GLEAN_04662	NA	non-significant	non-significant	non-significant	non-significant	non-significant	non-significant	non-significant	non-significant	non-significant	non-significant	non-significant	highly significant	non-significant	non-significant	non-significant	1	No	0	No	No	No
Chromosome_X	scaffold_1	138063629	138078138	ACYPI50219	GLEAN_30219	NA	non-significant	non-significant	non-significant	non-significant	non-significant	non-significant	non-significant	non-significant	non-significant	non-significant	non-significant	significant	non-significant	non-significant	non-significant	1	No	0	No	No	No
Chromosome_X	scaffold_1	138609758	138610439	ACYPI35203	GLEAN_15203	NA	non-significant	non-significant	non-significant	non-significant	non-significant	non-significant	non-significant	non-significant	non-significant	non-significant	non-significant	significant	non-significant	non-significant	non-significant	1	No	0	No	No	No
Chromosome_X	scaffold_1	138610905	138611163	ACYPI35208	GLEAN_15208	NA	non-significant	non-significant	non-significant	non-significant	non-significant	non-significant	non-significant	non-significant	non-significant	non-significant	non-significant	significant	non-significant	non-significant	non-significant	1	No	0	No	No	No
Chromosome_X	scaffold_1	138612728	138613395	ACYPI52427	GLEAN_32427	NA	non-significant	non-significant	non-significant	non-significant	non-significant	non-significant	non-significant	non-significant	non-significant	non-significant	non-significant	significant	non-significant	non-significant	non-significant	1	No	0	No	No	No
Chromosome_X	scaffold_1	138614321	138614860	ACYPI31552	GLEAN_11552	NA	non-significant	non-significant	non-significant	non-significant	non-significant	non-significant	non-significant	non-significant	non-significant	non-significant	non-significant	significant	non-significant	non-significant	non-significant	1	No	0	No	No	No
Chromosome_X	scaffold_1	138616723	138616965	ACYPI31553	GLEAN_11553	NA	non-significant	non-significant	non-significant	non-significant	non-significant	non-significant	non-significant	non-significant	non-significant	non-significant	non-significant	significant	non-significant	non-significant	non-significant	1	No	0	No	No	No
Chromosome_X	scaffold_1	138617160	138617971	ACYPI31554	GLEAN_11554	NA	non-significant	non-significant	non-significant	non-significant	non-significant	non-significant	non-significant	non-significant	non-significant	non-significant	non-significant	significant	non-significant	non-significant	non-significant	1	No	0	No	No	No
Chromosome_X	scaffold_1	138620698	138622482	ACYPI31551	GLEAN_11551	NA	non-significant	non-significant	non-significant	non-significant	non-significant	non-significant	non-significant	non-significant	non-significant	non-significant	non-significant	significant	non-significant	non-significant	non-significant	1	No	0	No	No	No
Chromosome_X	scaffold_1	138627048	138627350	ACYPI31550	GLEAN_11550	NA	non-significant	non-significant	non-significant	non-significant	non-significant	non-significant	non-significant	non-significant	non-significant	non-significant	non-significant	significant	non-significant	non-significant	non-significant	1	No	0	No	No	No
Chromosome_X	scaffold_1	138627688	138628392	ACYPI31549	GLEAN_11549	NA	non-significant	non-significant	non-significant	non-significant	non-significant	non-significant	non-significant	non-significant	non-significant	non-significant	non-significant	significant	non-significant	non-significant	non-significant	1	No	0	No	No	No
Chromosome_X	scaffold_1	138628837	138633756	ACYPI31548	GLEAN_11548	NA	non-significant	non-significant	non-significant	non-significant	non-significant	non-significant	non-significant	non-significant	non-significant	non-significant	non-significant	significant	non-significant	non-significant	non-significant	1	No	0	No	No	No
Chromosome_X	scaffold_1	138634557	138634929	ACYPI31547	GLEAN_11547	NA	non-significant	non-significant	non-significant	non-significant	non-significant	non-significant	non-significant	non-significant	non-significant	non-significant	non-significant	significant	non-significant	non-significant	non-significant	1	No	0	No	No	No
Chromosome_X	scaffold_1	138635626	138636060	ACYPI31546	GLEAN_11546	NA	non-significant	non-significant	non-significant	non-significant	non-significant	non-significant	non-significant	non-significant	non-significant	non-significant	non-significant	significant	non-significant	non-significant	non-significant	1	No	0	No	No	No
Chromosome_X	scaffold_1	138638198	138639109	ACYPI31545	GLEAN_11545	NA	non-significant	non-significant	non-significant	non-significant	non-significant	non-significant	non-significant	non-significant	non-significant	non-significant	non-significant	significant	non-significant	non-significant	non-significant	1	No	0	No	No	No
Chromosome_X	scaffold_1	138639359	138641065	ACYPI31555	GLEAN_11555	NA	non-significant	non-significant	non-significant	non-significant	non-significant	non-significant	non-significant	non-significant	non-significant	non-significant	non-significant	significant	non-significant	non-significant	non-significant	1	No	0	No	No	No
Chromosome_X	scaffold_1	138643294	138643929	ACYPI51355	GLEAN_31355	NA	non-significant	non-significant	non-significant	non-significant	non-significant	non-significant	non-significant	non-significant	non-significant	non-significant	non-significant	significant	non-significant	non-significant	non-significant	1	No	0	No	No	No
Chromosome_X	scaffold_1	138644137	138645126	ACYPI007410	LOC100166549	NA	non-significant	non-significant	non-significant	non-significant	non-significant	non-significant	non-significant	non-significant	non-significant	non-significant	non-significant	significant	non-significant	non-significant	non-significant	1	No	0	No	No	No
Chromosome_X	scaffold_1	138648226	138648486	ACYPI49319	GLEAN_29319	NA	non-significant	non-significant	non-significant	non-significant	non-significant	non-significant	non-significant	non-significant	non-significant	non-significant	non-significant	significant	non-significant	non-significant	non-significant	1	No	0	No	No	No
Chromosome_X	scaffold_1	138651932	138658941	ACYPI51350	GLEAN_31350	NA	non-significant	non-significant	non-significant	non-significant	non-significant	non-significant	non-significant	non-significant	non-significant	non-significant	non-significant	significant	non-significant	non-significant	non-significant	1	No	0	No	No	No
Chromosome_X	scaffold_1	138660059	138663429	ACYPI51353	GLEAN_31353	NA	non-significant	non-significant	non-significant	non-significant	non-significant	non-significant	non-significant	non-significant	non-significant	non-significant	non-significant	significant	non-significant	non-significant	non-significant	1	No	0	No	No	No
Chromosome_X	scaffold_1	138664491	138665064	ACYPI51351	GLEAN_31351	NA	non-significant	non-significant	non-significant	non-significant	non-significant	non-significant	non-significant	non-significant	non-significant	non-significant	non-significant	significant	non-significant	non-significant	non-significant	1	No	0	No	No	No
Chromosome_X	scaffold_1	138673882	138674611	ACYPI30271	GLEAN_10271	NA	non-significant	non-significant	non-significant	non-significant	non-significant	non-significant	non-significant	non-significant	non-significant	non-significant	non-significant	significant	non-significant	non-significant	non-significant	1	No	0	No	No	No
Chromosome_X	scaffold_1	138677043	138677372	ACYPI30270	GLEAN_10270	NA	non-significant	non-significant	non-significant	non-significant	non-significant	non-significant	non-significant	non-significant	non-significant	non-significant	non-significant	significant	non-significant	non-significant	non-significant	1	No	0	No	No	No
Chromosome_X	scaffold_1	138686976	138688940	ACYPI007674	LOC100166834	NA	non-significant	non-significant	non-significant	non-significant	non-significant	non-significant	non-significant	non-significant	non-significant	non-significant	non-significant	highly significant	non-significant	non-significant	non-significant	1	No	0	No	No	No
Chromosome_X	scaffold_1	138692619	138692905	ACYPI26704	GLEAN_06704	NA	non-significant	non-significant	non-significant	non-significant	non-significant	non-significant	non-significant	non-significant	non-significant	non-significant	non-significant	highly significant	non-significant	non-significant	non-significant	1	No	0	No	No	No
Chromosome_X	scaffold_1	138692942	138694063	ACYPI26703	GLEAN_06703	NA	non-significant	non-significant	non-significant	non-significant	non-significant	non-significant	non-significant	non-significant	non-significant	non-significant	non-significant	highly significant	non-significant	non-significant	non-significant	1	No	0	No	No	No
Chromosome_X	scaffold_1	138699473	138708514	ACYPI26700	GLEAN_06700	NA	non-significant	non-significant	non-significant	non-significant	non-significant	non-significant	non-significant	non-significant	non-significant	non-significant	non-significant	highly significant	non-significant	non-significant	non-significant	1	No	0	No	No	No
Chromosome_X	scaffold_1	138708844	138710209	ACYPI26701	GLEAN_06701	NA	non-significant	non-significant	non-significant	non-significant	non-significant	non-significant	non-significant	non-significant	non-significant	non-significant	non-significant	highly significant	non-significant	non-significant	non-significant	1	No	0	No	No	No
Chromosome_X	scaffold_1	138716726	138716801	ACYPI38800	GLEAN_18800	NA	non-significant	non-significant	non-significant	non-significant	non-significant	non-significant	non-significant	non-significant	non-significant	non-significant	non-significant	highly significant	non-significant	non-significant	non-significant	1	No	0	No	No	No
Chromosome_X	scaffold_1	138727279	138727407	ACYPI23177	GLEAN_03177	NA	non-significant	non-significant	non-significant	non-significant	non-significant	non-significant	non-significant	non-significant	non-significant	non-significant	non-significant	highly significant	non-significant	non-significant	non-significant	1	No	0	No	No	No
Chromosome_X	scaffold_1	138737511	138737697	ACYPI50254	GLEAN_30254	NA	non-significant	non-significant	non-significant	non-significant	non-significant	non-significant	non-significant	non-significant	non-significant	non-significant	non-significant	highly significant	non-significant	non-significant	non-significant	1	No	0	No	No	No
Chromosome_X	scaffold_1	139647184	139729248	ACYPI005776	LOC100164789	NA	non-significant	non-significant	non-significant	non-significant	non-significant	non-significant	non-significant	non-significant	non-significant	non-significant	non-significant	significant	non-significant	non-significant	non-significant	1	No	0	No	No	No
Chromosome_X	scaffold_1	139743218	139750630	ACYPI006611	LOC100165679	NA	non-significant	non-significant	non-significant	non-significant	non-significant	non-significant	non-significant	non-significant	non-significant	non-significant	non-significant	significant	non-significant	non-significant	non-significant	1	No	0	No	No	No
Chromosome_X	scaffold_1	139751003	139756480	ACYPI008474	LOC100167705	NA	non-significant	non-significant	non-significant	non-significant	non-significant	non-significant	non-significant	non-significant	non-significant	non-significant	non-significant	significant	non-significant	non-significant	non-significant	1	No	0	No	No	No
Chromosome_X	scaffold_1	139761588	139761821	ACYPI31424	GLEAN_11424	NA	non-significant	non-significant	non-significant	non-significant	non-significant	non-significant	non-significant	non-significant	non-significant	non-significant	non-significant	significant	non-significant	non-significant	non-significant	1	No	0	No	No	No
Chromosome_X	scaffold_1	140473426	140474235	ACYPI52112	GLEAN_32112	NA	non-significant	non-significant	non-significant	non-significant	non-significant	non-significant	non-significant	non-significant	non-significant	non-significant	non-significant	highly significant	non-significant	non-significant	non-significant	1	No	0	No	No	No
Chromosome_X	scaffold_1	140492614	140495649	ACYPI52111	GLEAN_32111	NA	non-significant	non-significant	non-significant	non-significant	non-significant	non-significant	non-significant	non-significant	non-significant	non-significant	non-significant	highly significant	non-significant	non-significant	non-significant	1	No	0	No	No	No
Chromosome_X	scaffold_1	140504913	140507525	ACYPI52113	GLEAN_32113	NA	non-significant	non-significant	non-significant	non-significant	non-significant	non-significant	non-significant	non-significant	non-significant	non-significant	non-significant	highly significant	non-significant	non-significant	non-significant	1	No	0	No	No	No
Chromosome_X	scaffold_1	140520994	140528406	ACYPI52110	GLEAN_32110	NA	non-significant	non-significant	non-significant	non-significant	non-significant	non-significant	non-significant	non-significant	non-significant	non-significant	non-significant	significant	non-significant	non-significant	non-significant	1	No	0	No	No	No
Chromosome_X	scaffold_1	140920949	140926209	ACYPI43001	GLEAN_23001	NA	non-significant	non-significant	non-significant	non-significant	non-significant	non-significant	non-significant	non-significant	non-significant	non-significant	non-significant	significant	non-significant	non-significant	non-significant	1	No	0	No	No	No
Chromosome_X	scaffold_1	140921184	140921315	ACYPI36830	GLEAN_16830	NA	non-significant	non-significant	non-significant	non-significant	non-significant	non-significant	non-significant	non-significant	non-significant	non-significant	non-significant	significant	non-significant	non-significant	non-significant	1	No	0	No	No	No
Chromosome_X	scaffold_1	140933354	140940209	ACYPI23601	GLEAN_03601	NA	non-significant	non-significant	non-significant	non-significant	non-significant	non-significant	non-significant	non-significant	non-significant	non-significant	non-significant	significant	non-significant	non-significant	non-significant	1	No	0	No	No	No
Chromosome_X	scaffold_1	140940346	140941054	ACYPI23600	GLEAN_03600	NA	non-significant	non-significant	non-significant	non-significant	non-significant	non-significant	non-significant	non-significant	non-significant	non-significant	non-significant	significant	non-significant	non-significant	non-significant	1	No	0	No	No	No
Chromosome_X	scaffold_1	140942190	140942535	ACYPI23599	GLEAN_03599	NA	non-significant	non-significant	non-significant	non-significant	non-significant	non-significant	non-significant	non-significant	non-significant	non-significant	non-significant	significant	non-significant	non-significant	non-significant	1	No	0	No	No	No
Chromosome_X	scaffold_1	140949770	140950234	ACYPI23589	GLEAN_03589	NA	non-significant	non-significant	non-significant	non-significant	non-significant	non-significant	non-significant	non-significant	non-significant	non-significant	non-significant	significant	non-significant	non-significant	non-significant	1	No	0	No	No	No
Chromosome_X	scaffold_1	140949968	140950387	ACYPI23596	GLEAN_03596	NA	non-significant	non-significant	non-significant	non-significant	non-significant	non-significant	non-significant	non-significant	non-significant	non-significant	non-significant	significant	non-significant	non-significant	non-significant	1	No	0	No	No	No
Chromosome_X	scaffold_1	140952283	140952513	ACYPI31588	GLEAN_11588	NA	non-significant	non-significant	non-significant	non-significant	non-significant	non-significant	non-significant	non-significant	non-significant	non-significant	non-significant	significant	non-significant	non-significant	non-significant	1	No	0	No	No	No
Chromosome_X	scaffold_1	140953119	140953281	ACYPI31587	GLEAN_11587	NA	non-significant	non-significant	non-significant	non-significant	non-significant	non-significant	non-significant	non-significant	non-significant	non-significant	non-significant	significant	non-significant	non-significant	non-significant	1	No	0	No	No	No
Chromosome_X	scaffold_1	141399446	141405806	ACYPI56744	Bel/Pao LTR retrotransposon	NA	non-significant	non-significant	non-significant	non-significant	non-significant	non-significant	non-significant	non-significant	non-significant	non-significant	non-significant	significant	non-significant	non-significant	non-significant	1	No	0	No	No	No
Chromosome_X	scaffold_1	141407421	141409961	ACYPI54640	GLEAN_34640	NA	non-significant	non-significant	non-significant	non-significant	non-significant	non-significant	non-significant	non-significant	non-significant	non-significant	non-significant	significant	non-significant	non-significant	non-significant	1	No	0	No	No	No
Chromosome_X	scaffold_1	141409601	141410064	ACYPI42520	GLEAN_22520	NA	non-significant	non-significant	non-significant	non-significant	non-significant	non-significant	non-significant	non-significant	non-significant	non-significant	non-significant	significant	non-significant	non-significant	non-significant	1	No	0	No	No	No
Chromosome_X	scaffold_1	141430595	141432663	ACYPI54641	GLEAN_34641	NA	non-significant	non-significant	non-significant	non-significant	non-significant	non-significant	non-significant	non-significant	non-significant	non-significant	non-significant	significant	non-significant	non-significant	non-significant	1	No	0	No	No	No
Chromosome_X	scaffold_1	141432708	141433254	ACYPI54019	GLEAN_34019	NA	non-significant	non-significant	non-significant	non-significant	non-significant	non-significant	non-significant	non-significant	non-significant	non-significant	non-significant	significant	non-significant	non-significant	non-significant	1	No	0	No	No	No
Chromosome_X	scaffold_1	141437577	141445159	ACYPI55394	GLEAN_35394	NA	non-significant	non-significant	non-significant	non-significant	non-significant	non-significant	non-significant	non-significant	non-significant	non-significant	non-significant	significant	non-significant	non-significant	non-significant	1	No	0	No	No	No
Chromosome_X	scaffold_1	141451065	141451991	ACYPI010203	LOC100169600	NA	non-significant	non-significant	non-significant	non-significant	non-significant	non-significant	non-significant	non-significant	non-significant	non-significant	non-significant	significant	non-significant	non-significant	non-significant	1	No	0	No	No	No
Chromosome_X	scaffold_1	141454704	141454949	ACYPI55393	GLEAN_35393	NA	non-significant	non-significant	non-significant	non-significant	non-significant	non-significant	non-significant	non-significant	non-significant	non-significant	non-significant	significant	non-significant	non-significant	non-significant	1	No	0	No	No	No
Chromosome_X	scaffold_1	141455041	141457189	ACYPI55392	GLEAN_35392	NA	non-significant	non-significant	non-significant	non-significant	non-significant	non-significant	non-significant	non-significant	non-significant	non-significant	non-significant	significant	non-significant	non-significant	non-significant	1	No	0	No	No	No
Chromosome_X	scaffold_1	141459010	141459417	ACYPI39517	GLEAN_19517	NA	non-significant	non-significant	non-significant	non-significant	non-significant	non-significant	non-significant	non-significant	non-significant	non-significant	non-significant	significant	non-significant	non-significant	non-significant	1	No	0	No	No	No
Chromosome_X	scaffold_1	141459508	141459900	ACYPI50041	GLEAN_30041	NA	non-significant	non-significant	non-significant	non-significant	non-significant	non-significant	non-significant	non-significant	non-significant	non-significant	non-significant	significant	non-significant	non-significant	non-significant	1	No	0	No	No	No
Chromosome_X	scaffold_1	142169425	142178909	ACYPI008274	LOC100167477	NA	non-significant	non-significant	non-significant	non-significant	non-significant	non-significant	non-significant	non-significant	non-significant	non-significant	non-significant	non-significant	non-significant	non-significant	significant	0	No	1	No	No	No
Chromosome_X	scaffold_1	142218470	142235878	ACYPI48083	GLEAN_28083	NA	non-significant	non-significant	non-significant	non-significant	non-significant	non-significant	non-significant	non-significant	non-significant	non-significant	non-significant	non-significant	non-significant	non-significant	highly significant	0	No	1	No	No	No
Chromosome_X	scaffold_1	142245253	142246475	ACYPI35596	GLEAN_15596	NA	non-significant	non-significant	non-significant	non-significant	non-significant	non-significant	non-significant	non-significant	non-significant	non-significant	non-significant	non-significant	non-significant	non-significant	highly significant	0	No	1	No	No	No
Chromosome_X	scaffold_1	142668679	142688130	ACYPI008267	LOC100167470	candidate_salivary_effector	non-significant	non-significant	significant	non-significant	non-significant	non-significant	non-significant	highly significant	non-significant	significant	non-significant	non-significant	non-significant	non-significant	non-significant	3	No	0	No	No	No
Chromosome_X	scaffold_1	142680636	142680950	ACYPI30591	GLEAN_10591	candidate_salivary_effector	non-significant	non-significant	significant	non-significant	non-significant	non-significant	non-significant	highly significant	non-significant	significant	non-significant	non-significant	non-significant	non-significant	non-significant	3	No	0	No	No	No
Chromosome_X	scaffold_1	142697492	142704294	ACYPI006382	LOC100165431	candidate_salivary_effector	non-significant	non-significant	highly significant	non-significant	non-significant	non-significant	non-significant	very highly significant	non-significant	highly significant	non-significant	non-significant	non-significant	significant	non-significant	3	No	1	No	No	No
Chromosome_X	scaffold_1	142719581	142724036	ACYPI001000	LOC100159646	NA	non-significant	non-significant	highly significant	non-significant	non-significant	non-significant	non-significant	very highly significant	non-significant	highly significant	non-significant	non-significant	non-significant	significant	non-significant	3	No	1	No	No	No
Chromosome_X	scaffold_1	142733699	142739411	ACYPI28961	GLEAN_08961	NA	non-significant	non-significant	highly significant	non-significant	non-significant	non-significant	non-significant	very highly significant	non-significant	highly significant	non-significant	non-significant	non-significant	significant	non-significant	3	No	1	No	No	No
Chromosome_X	scaffold_1	144060662	144061422	ACYPI46811	GLEAN_26811	NA	non-significant	non-significant	non-significant	non-significant	non-significant	non-significant	non-significant	non-significant	non-significant	non-significant	non-significant	non-significant	very highly significant	non-significant	non-significant	0	No	1	No	No	No
Chromosome_X	scaffold_1	144103479	144157482	ACYPI007965	LOC100167149	NA	non-significant	non-significant	non-significant	non-significant	non-significant	non-significant	non-significant	non-significant	non-significant	non-significant	non-significant	non-significant	very highly significant	non-significant	non-significant	0	No	1	No	No	No
Chromosome_X	scaffold_1	144337564	144338556	ACYPI35594	GLEAN_15594	NA	non-significant	non-significant	non-significant	non-significant	non-significant	non-significant	highly significant	non-significant	non-significant	non-significant	non-significant	non-significant	non-significant	non-significant	non-significant	1	No	0	No	No	No
Chromosome_X	scaffold_1	144356630	144357396	ACYPI38463	GLEAN_18463	NA	non-significant	non-significant	non-significant	non-significant	non-significant	non-significant	highly significant	non-significant	non-significant	non-significant	non-significant	non-significant	non-significant	non-significant	non-significant	1	No	0	No	No	No
Chromosome_X	scaffold_1	144371426	144372982	ACYPI21783	GLEAN_01783	NA	non-significant	non-significant	non-significant	non-significant	non-significant	non-significant	highly significant	non-significant	non-significant	non-significant	non-significant	non-significant	non-significant	non-significant	non-significant	1	No	0	No	No	No
Chromosome_X	scaffold_1	144373339	144374125	ACYPI21780	GLEAN_01780	NA	non-significant	non-significant	non-significant	non-significant	non-significant	non-significant	highly significant	non-significant	non-significant	non-significant	non-significant	non-significant	non-significant	non-significant	non-significant	1	No	0	No	No	No
Chromosome_X	scaffold_1	144913039	144945892	ACYPI36446	GLEAN_16446	NA	non-significant	non-significant	non-significant	non-significant	non-significant	non-significant	non-significant	non-significant	significant	non-significant	non-significant	non-significant	non-significant	non-significant	non-significant	1	No	0	No	No	No
Chromosome_X	scaffold_1	144946061	144946537	ACYPI36445	GLEAN_16445	NA	non-significant	non-significant	non-significant	non-significant	non-significant	non-significant	non-significant	non-significant	significant	non-significant	non-significant	non-significant	non-significant	non-significant	non-significant	1	No	0	No	No	No
Chromosome_X	scaffold_1	144948278	144948846	ACYPI36444	GLEAN_16444	NA	non-significant	non-significant	non-significant	non-significant	non-significant	non-significant	non-significant	non-significant	significant	non-significant	non-significant	non-significant	non-significant	non-significant	non-significant	1	No	0	No	No	No
Chromosome_X	scaffold_1	145518868	145525024	ACYPI32799	GLEAN_12799	candidate_salivary_effector	non-significant	non-significant	non-significant	non-significant	non-significant	non-significant	non-significant	non-significant	non-significant	non-significant	non-significant	highly significant	non-significant	non-significant	non-significant	1	No	0	No	No	No
Chromosome_X	scaffold_1	145552107	145552373	ACYPI49901	GLEAN_29901	NA	non-significant	non-significant	non-significant	non-significant	non-significant	non-significant	non-significant	non-significant	non-significant	non-significant	non-significant	highly significant	non-significant	non-significant	non-significant	1	No	0	No	No	No
Chromosome_X	scaffold_1	145905784	145995634	ACYPI005357	LOC100164329	NA	non-significant	non-significant	non-significant	non-significant	non-significant	non-significant	non-significant	non-significant	non-significant	non-significant	non-significant	significant	non-significant	non-significant	non-significant	1	No	0	No	No	No
Chromosome_X	scaffold_1	145974491	145977608	ACYPI53530	GLEAN_33530	NA	non-significant	non-significant	non-significant	non-significant	non-significant	non-significant	non-significant	non-significant	non-significant	non-significant	non-significant	significant	non-significant	non-significant	non-significant	1	No	0	No	No	No
Chromosome_X	scaffold_1	146007464	146007807	ACYPI43747	GLEAN_23747	NA	non-significant	non-significant	non-significant	non-significant	non-significant	non-significant	non-significant	non-significant	non-significant	non-significant	non-significant	significant	non-significant	non-significant	non-significant	1	No	0	No	No	No
Chromosome_X	scaffold_1	146012093	146013098	ACYPI26836	GLEAN_06836	NA	non-significant	non-significant	non-significant	non-significant	non-significant	non-significant	non-significant	non-significant	non-significant	non-significant	non-significant	significant	non-significant	non-significant	non-significant	1	No	0	No	No	No
Chromosome_X	scaffold_1	146016537	146017980	ACYPI54829	GLEAN_34829	NA	non-significant	non-significant	non-significant	non-significant	non-significant	non-significant	non-significant	non-significant	non-significant	non-significant	non-significant	significant	non-significant	non-significant	non-significant	1	No	0	No	No	No
Chromosome_X	scaffold_1	146018299	146018691	ACYPI54828	GLEAN_34828	NA	non-significant	non-significant	non-significant	non-significant	non-significant	non-significant	non-significant	non-significant	non-significant	non-significant	non-significant	significant	non-significant	non-significant	non-significant	1	No	0	No	No	No
Chromosome_X	scaffold_1	146027929	146035705	ACYPI47933	GLEAN_27933	NA	non-significant	non-significant	non-significant	non-significant	non-significant	non-significant	non-significant	non-significant	non-significant	non-significant	non-significant	highly significant	non-significant	non-significant	non-significant	1	No	0	No	No	No
Chromosome_X	scaffold_1	146052380	146055510	ACYPI37064	GLEAN_17064	NA	non-significant	non-significant	non-significant	non-significant	non-significant	non-significant	non-significant	non-significant	non-significant	non-significant	non-significant	highly significant	non-significant	non-significant	non-significant	1	No	0	No	No	No
Chromosome_X	scaffold_1	146069701	146070084	ACYPI35713	GLEAN_15713	NA	non-significant	non-significant	non-significant	non-significant	non-significant	non-significant	non-significant	non-significant	non-significant	non-significant	non-significant	highly significant	non-significant	non-significant	non-significant	1	No	0	No	No	No
Chromosome_X	scaffold_1	146083619	146083782	ACYPI28688	GLEAN_08688	NA	non-significant	non-significant	non-significant	non-significant	non-significant	non-significant	non-significant	non-significant	non-significant	non-significant	non-significant	highly significant	non-significant	non-significant	non-significant	1	No	0	No	No	No
Chromosome_X	scaffold_1	146090973	146092040	ACYPI48344	GLEAN_28344	NA	non-significant	non-significant	non-significant	non-significant	non-significant	non-significant	non-significant	non-significant	non-significant	non-significant	non-significant	highly significant	non-significant	non-significant	non-significant	1	No	0	No	No	No
Chromosome_X	scaffold_1	146104222	146106066	ACYPI40955	GLEAN_20955	NA	non-significant	non-significant	non-significant	non-significant	non-significant	non-significant	non-significant	non-significant	non-significant	non-significant	non-significant	highly significant	non-significant	non-significant	non-significant	1	No	0	No	No	No
Chromosome_X	scaffold_1	146105557	146106105	ACYPI40954	GLEAN_20954	NA	non-significant	non-significant	non-significant	non-significant	non-significant	non-significant	non-significant	non-significant	non-significant	non-significant	non-significant	highly significant	non-significant	non-significant	non-significant	1	No	0	No	No	No
Chromosome_X	scaffold_1	146126551	146127440	ACYPI40952	GLEAN_20952	NA	non-significant	non-significant	non-significant	non-significant	non-significant	non-significant	non-significant	non-significant	non-significant	non-significant	non-significant	highly significant	non-significant	non-significant	non-significant	1	No	0	No	No	No
Chromosome_X	scaffold_1	146134134	146135576	ACYPI40951	GLEAN_20951	NA	non-significant	non-significant	non-significant	non-significant	non-significant	non-significant	non-significant	non-significant	non-significant	non-significant	non-significant	highly significant	non-significant	non-significant	non-significant	1	No	0	No	No	No
Chromosome_X	scaffold_1	146172348	146201056	ACYPI40956	GLEAN_20956	NA	non-significant	non-significant	non-significant	non-significant	highly significant	non-significant	non-significant	non-significant	non-significant	non-significant	very highly significant	highly significant	non-significant	non-significant	highly significant	3	No	1	No	No	Yes
Chromosome_X	scaffold_1	146210536	146215866	ACYPI37916	GLEAN_17916	NA	non-significant	non-significant	non-significant	non-significant	very highly significant	non-significant	non-significant	non-significant	non-significant	non-significant	very highly significant	highly significant	non-significant	non-significant	highly significant	3	No	1	No	No	Yes
Chromosome_X	scaffold_1	146248439	146248971	ACYPI54268	GLEAN_34268	candidate_salivary_effector	non-significant	non-significant	very highly significant	non-significant	very highly significant	non-significant	non-significant	non-significant	non-significant	highly significant	very highly significant	very highly significant	very highly significant	non-significant	highly significant	5	No	2	No	No	Yes
Chromosome_X	scaffold_1	146249103	146249561	ACYPI54264	GLEAN_34264	candidate_salivary_effector	non-significant	non-significant	very highly significant	non-significant	very highly significant	non-significant	non-significant	non-significant	non-significant	highly significant	very highly significant	very highly significant	very highly significant	non-significant	highly significant	5	No	2	No	No	Yes
Chromosome_X	scaffold_1	146253878	146254141	ACYPI54265	GLEAN_34265	candidate_salivary_effector	non-significant	non-significant	very highly significant	non-significant	very highly significant	non-significant	non-significant	non-significant	non-significant	highly significant	very highly significant	very highly significant	very highly significant	non-significant	significant	5	No	2	No	No	Yes
Chromosome_X	scaffold_1	146255248	146255412	ACYPI54267	GLEAN_34267	candidate_salivary_effector	non-significant	non-significant	very highly significant	non-significant	very highly significant	non-significant	non-significant	non-significant	non-significant	highly significant	very highly significant	very highly significant	very highly significant	non-significant	significant	5	No	2	No	No	Yes
Chromosome_X	scaffold_1	146256090	146257455	ACYPI54266	GLEAN_34266	candidate_salivary_effector	non-significant	non-significant	very highly significant	non-significant	very highly significant	non-significant	non-significant	non-significant	non-significant	highly significant	very highly significant	very highly significant	very highly significant	non-significant	significant	5	No	2	No	No	Yes
Chromosome_X	scaffold_1	146272880	146278844	ACYPI22051	GLEAN_02051	candidate_salivary_effector	non-significant	non-significant	very highly significant	non-significant	very highly significant	non-significant	non-significant	non-significant	non-significant	highly significant	very highly significant	very highly significant	very highly significant	non-significant	significant	5	No	2	No	No	Yes
Chromosome_X	scaffold_1	146279581	146280596	ACYPI22045	GLEAN_02045	candidate_salivary_effector	non-significant	non-significant	very highly significant	non-significant	very highly significant	non-significant	non-significant	non-significant	significant	highly significant	very highly significant	very highly significant	very highly significant	non-significant	significant	6	No	2	No	No	Yes
Chromosome_X	scaffold_1	146280511	146281721	ACYPI22050	GLEAN_02050	candidate_salivary_effector	non-significant	non-significant	very highly significant	non-significant	very highly significant	non-significant	non-significant	non-significant	significant	highly significant	very highly significant	very highly significant	very highly significant	non-significant	significant	6	No	2	No	No	Yes
Chromosome_X	scaffold_1	146282926	146284564	ACYPI22049	GLEAN_02049	candidate_salivary_effector	non-significant	non-significant	very highly significant	non-significant	very highly significant	non-significant	non-significant	non-significant	significant	highly significant	very highly significant	very highly significant	very highly significant	non-significant	significant	6	No	2	No	No	Yes
Chromosome_X	scaffold_1	146284723	146285912	ACYPI22046	GLEAN_02046	candidate_salivary_effector	non-significant	non-significant	very highly significant	non-significant	very highly significant	non-significant	non-significant	non-significant	significant	highly significant	very highly significant	very highly significant	very highly significant	non-significant	significant	6	No	2	No	No	Yes
Chromosome_X	scaffold_1	146295597	146296096	ACYPI37915	GLEAN_17915	candidate_salivary_effector	non-significant	non-significant	very highly significant	non-significant	very highly significant	non-significant	non-significant	non-significant	significant	highly significant	very highly significant	very highly significant	very highly significant	non-significant	significant	6	No	2	No	No	Yes
Chromosome_X	scaffold_1	146302055	146308071	ACYPI36246	GLEAN_16246	candidate_salivary_effector	non-significant	non-significant	very highly significant	non-significant	very highly significant	non-significant	non-significant	non-significant	significant	highly significant	very highly significant	very highly significant	very highly significant	non-significant	significant	6	No	2	No	No	Yes
Chromosome_X	scaffold_1	146328712	146330964	ACYPI54803	retroviral Envelope	NA	non-significant	non-significant	very highly significant	non-significant	very highly significant	non-significant	very highly significant	non-significant	very highly significant	non-significant	very highly significant	very highly significant	very highly significant	non-significant	significant	6	No	2	No	No	Yes
Chromosome_X	scaffold_1	146345176	146370032	ACYPI005003	LOC100163955	candidate_salivary_effector	non-significant	non-significant	very highly significant	non-significant	very highly significant	non-significant	very highly significant	non-significant	very highly significant	non-significant	highly significant	highly significant	very highly significant	non-significant	highly significant	6	No	2	No	No	Yes
Chromosome_X	scaffold_1	146357379	146359324	ACYPI25237	GLEAN_05237	candidate_salivary_effector	non-significant	non-significant	very highly significant	non-significant	very highly significant	non-significant	very highly significant	non-significant	very highly significant	non-significant	highly significant	highly significant	very highly significant	non-significant	highly significant	6	No	2	No	No	Yes
Chromosome_X	scaffold_1	146360014	146360520	ACYPI25236	GLEAN_05236	candidate_salivary_effector	non-significant	non-significant	very highly significant	non-significant	very highly significant	non-significant	very highly significant	non-significant	very highly significant	non-significant	highly significant	significant	very highly significant	non-significant	highly significant	6	No	2	No	No	Yes
Chromosome_X	scaffold_1	146386846	146402053	ACYPI34006	GLEAN_14006	NA	non-significant	non-significant	very highly significant	non-significant	very highly significant	non-significant	very highly significant	non-significant	very highly significant	non-significant	highly significant	significant	very highly significant	non-significant	highly significant	6	No	2	No	No	Yes
Chromosome_X	scaffold_1	146420487	146420768	ACYPI37344	GLEAN_17344	NA	non-significant	non-significant	very highly significant	non-significant	very highly significant	non-significant	very highly significant	non-significant	non-significant	non-significant	non-significant	non-significant	non-significant	non-significant	non-significant	3	No	0	No	No	No
Chromosome_X	scaffold_1	146436883	146437234	ACYPI39404	GLEAN_19404	NA	non-significant	non-significant	very highly significant	non-significant	very highly significant	significant	very highly significant	non-significant	very highly significant	non-significant	non-significant	non-significant	non-significant	non-significant	non-significant	5	No	0	No	No	No
Chromosome_X	scaffold_1	146437897	146438452	ACYPI22604	GLEAN_02604	NA	non-significant	non-significant	very highly significant	non-significant	very highly significant	significant	very highly significant	non-significant	very highly significant	non-significant	non-significant	non-significant	non-significant	non-significant	non-significant	5	No	0	No	No	No
Chromosome_X	scaffold_1	146486463	146486932	ACYPI52372	GLEAN_32372	NA	non-significant	non-significant	non-significant	non-significant	non-significant	significant	non-significant	non-significant	significant	non-significant	non-significant	non-significant	very highly significant	very highly significant	non-significant	2	No	2	No	No	No
Chromosome_X	scaffold_1	147719383	147720384	ACYPI36456	GLEAN_16456	NA	non-significant	non-significant	non-significant	non-significant	non-significant	non-significant	non-significant	non-significant	non-significant	non-significant	non-significant	highly significant	non-significant	non-significant	non-significant	1	No	0	No	No	No
Chromosome_X	scaffold_1	147721673	147723736	ACYPI36453	GLEAN_16453	NA	non-significant	non-significant	non-significant	non-significant	non-significant	non-significant	non-significant	non-significant	non-significant	non-significant	non-significant	highly significant	non-significant	non-significant	non-significant	1	No	0	No	No	No
Chromosome_X	scaffold_1	147722694	147724531	ACYPI36457	GLEAN_16457	NA	non-significant	non-significant	non-significant	non-significant	non-significant	non-significant	non-significant	non-significant	non-significant	non-significant	non-significant	highly significant	non-significant	non-significant	non-significant	1	No	0	No	No	No
Chromosome_X	scaffold_1	147724783	147731658	ACYPI36458	GLEAN_16458	NA	non-significant	non-significant	non-significant	non-significant	non-significant	non-significant	non-significant	non-significant	non-significant	non-significant	non-significant	highly significant	non-significant	non-significant	non-significant	1	No	0	No	No	No
Chromosome_X	scaffold_1	147726242	147728810	ACYPI36452	GLEAN_16452	NA	non-significant	non-significant	non-significant	non-significant	non-significant	non-significant	non-significant	non-significant	non-significant	non-significant	non-significant	highly significant	non-significant	non-significant	non-significant	1	No	0	No	No	No
Chromosome_X	scaffold_1	147729912	147737603	ACYPI36450	GLEAN_16450	NA	non-significant	non-significant	non-significant	non-significant	non-significant	non-significant	non-significant	non-significant	non-significant	non-significant	non-significant	highly significant	non-significant	non-significant	non-significant	1	No	0	No	No	No
Chromosome_X	scaffold_1	147748506	147765556	ACYPI36449	GLEAN_16449	NA	non-significant	non-significant	non-significant	non-significant	non-significant	non-significant	non-significant	non-significant	non-significant	non-significant	non-significant	highly significant	non-significant	non-significant	non-significant	1	No	0	No	No	No
Chromosome_X	scaffold_1	147752056	147753374	ACYPI36459	GLEAN_16459	NA	non-significant	non-significant	non-significant	non-significant	non-significant	non-significant	non-significant	non-significant	non-significant	non-significant	non-significant	highly significant	non-significant	non-significant	non-significant	1	No	0	No	No	No
Chromosome_X	scaffold_1	147778365	147784726	ACYPI003688	LOC100162540	candidate_salivary_effector	non-significant	non-significant	non-significant	non-significant	non-significant	non-significant	non-significant	non-significant	non-significant	non-significant	non-significant	significant	non-significant	non-significant	non-significant	1	No	0	No	No	No
Chromosome_X	scaffold_1	147809501	147818858	ACYPI004361	LOC100163264	NA	non-significant	non-significant	non-significant	non-significant	non-significant	non-significant	non-significant	non-significant	non-significant	non-significant	non-significant	highly significant	non-significant	non-significant	non-significant	1	No	0	No	No	No
Chromosome_X	scaffold_1	147819074	147821106	ACYPI54052	GLEAN_34052	NA	non-significant	non-significant	non-significant	non-significant	non-significant	non-significant	non-significant	non-significant	non-significant	non-significant	non-significant	highly significant	non-significant	non-significant	non-significant	1	No	0	No	No	No
Chromosome_X	scaffold_1	147824021	147825345	ACYPI33811	GLEAN_13811	NA	non-significant	non-significant	non-significant	non-significant	non-significant	non-significant	non-significant	non-significant	non-significant	non-significant	non-significant	highly significant	non-significant	non-significant	non-significant	1	No	0	No	No	No
Chromosome_X	scaffold_1	147825930	147826689	ACYPI33812	GLEAN_13812	NA	non-significant	non-significant	non-significant	non-significant	non-significant	non-significant	non-significant	non-significant	non-significant	non-significant	non-significant	highly significant	non-significant	non-significant	non-significant	1	No	0	No	No	No
Chromosome_X	scaffold_1	147835764	147836236	ACYPI33810	GLEAN_13810	NA	non-significant	non-significant	non-significant	non-significant	non-significant	non-significant	non-significant	non-significant	non-significant	non-significant	non-significant	highly significant	non-significant	non-significant	non-significant	1	No	0	No	No	No
Chromosome_X	scaffold_1	147844633	147848349	ACYPI005218	LOC100164182	NA	non-significant	non-significant	non-significant	non-significant	non-significant	non-significant	non-significant	non-significant	non-significant	non-significant	non-significant	highly significant	non-significant	non-significant	non-significant	1	No	0	No	No	No
Chromosome_X	scaffold_1	148241030	148281602	ACYPI44530	GLEAN_24530	NA	non-significant	very highly significant	very highly significant	very highly significant	non-significant	non-significant	non-significant	very highly significant	non-significant	non-significant	non-significant	non-significant	non-significant	very highly significant	non-significant	4	No	1	No	Yes	No
Chromosome_X	scaffold_1	148299121	148300416	ACYPI44529	GLEAN_24529	NA	non-significant	very highly significant	very highly significant	very highly significant	non-significant	non-significant	non-significant	very highly significant	non-significant	non-significant	non-significant	non-significant	non-significant	very highly significant	non-significant	4	No	1	No	Yes	No
Chromosome_X	scaffold_1	148320245	148320487	ACYPI24194	GLEAN_04194	NA	non-significant	very highly significant	very highly significant	very highly significant	non-significant	non-significant	non-significant	very highly significant	non-significant	non-significant	non-significant	non-significant	non-significant	very highly significant	non-significant	4	No	1	No	Yes	No
Chromosome_X	scaffold_1	148327509	148338894	ACYPI35160	GLEAN_15160	NA	non-significant	very highly significant	very highly significant	very highly significant	non-significant	non-significant	non-significant	very highly significant	non-significant	non-significant	non-significant	non-significant	non-significant	very highly significant	non-significant	4	No	1	No	Yes	No
Chromosome_X	scaffold_1	148336488	148336664	ACYPI35149	GLEAN_15149	NA	non-significant	very highly significant	very highly significant	very highly significant	non-significant	non-significant	non-significant	very highly significant	non-significant	non-significant	non-significant	non-significant	non-significant	very highly significant	non-significant	4	No	1	No	Yes	No
Chromosome_X	scaffold_1	148347843	148348424	ACYPI35159	GLEAN_15159	NA	non-significant	very highly significant	highly significant	very highly significant	non-significant	non-significant	non-significant	very highly significant	non-significant	non-significant	non-significant	non-significant	non-significant	very highly significant	non-significant	4	No	1	No	Yes	No
Chromosome_X	scaffold_1	148352262	148352906	ACYPI35158	GLEAN_15158	NA	non-significant	very highly significant	highly significant	very highly significant	non-significant	non-significant	non-significant	very highly significant	non-significant	non-significant	non-significant	non-significant	non-significant	very highly significant	non-significant	4	No	1	No	Yes	No
Chromosome_X	scaffold_1	148362554	148371065	ACYPI007408	LOC100166547	NA	non-significant	highly significant	significant	highly significant	non-significant	non-significant	non-significant	highly significant	non-significant	non-significant	non-significant	non-significant	non-significant	very highly significant	non-significant	4	No	1	No	Yes	No
Chromosome_X	scaffold_1	148381543	148382220	ACYPI35157	GLEAN_15157	NA	non-significant	non-significant	non-significant	non-significant	non-significant	non-significant	non-significant	non-significant	non-significant	non-significant	non-significant	non-significant	non-significant	very highly significant	non-significant	0	No	1	No	No	No
Chromosome_X	scaffold_1	148500983	148501579	ACYPI35155	GLEAN_15155	NA	non-significant	non-significant	non-significant	non-significant	non-significant	non-significant	non-significant	non-significant	non-significant	non-significant	non-significant	significant	non-significant	non-significant	non-significant	1	No	0	No	No	No
Chromosome_X	scaffold_1	148572863	148573910	ACYPI35151	GLEAN_15151	NA	non-significant	non-significant	non-significant	non-significant	non-significant	non-significant	non-significant	non-significant	non-significant	non-significant	non-significant	significant	non-significant	non-significant	non-significant	1	No	0	No	No	No
Chromosome_X	scaffold_1	148574049	148574531	ACYPI35152	GLEAN_15152	NA	non-significant	non-significant	non-significant	non-significant	non-significant	non-significant	non-significant	non-significant	non-significant	non-significant	non-significant	significant	non-significant	non-significant	non-significant	1	No	0	No	No	No
Chromosome_X	scaffold_1	148575057	148575319	ACYPI35154	GLEAN_15154	NA	non-significant	non-significant	non-significant	non-significant	non-significant	non-significant	non-significant	non-significant	non-significant	non-significant	non-significant	significant	non-significant	non-significant	non-significant	1	No	0	No	No	No
Chromosome_X	scaffold_1	148588460	148588915	ACYPI35153	GLEAN_15153	NA	non-significant	non-significant	non-significant	non-significant	non-significant	non-significant	non-significant	non-significant	non-significant	non-significant	non-significant	significant	non-significant	non-significant	non-significant	1	No	0	No	No	No
Chromosome_X	scaffold_1	149397669	149400667	ACYPI20822	GLEAN_00822	NA	non-significant	non-significant	non-significant	significant	non-significant	non-significant	non-significant	non-significant	non-significant	non-significant	non-significant	non-significant	non-significant	non-significant	non-significant	1	No	0	No	No	No
Chromosome_X	scaffold_1	149625318	149628905	ACYPI28214	GLEAN_08214	NA	non-significant	non-significant	highly significant	non-significant	non-significant	non-significant	non-significant	non-significant	non-significant	non-significant	non-significant	non-significant	non-significant	non-significant	non-significant	1	No	0	No	No	No
Chromosome_X	scaffold_1	149898833	149899756	ACYPI39118	GLEAN_19118	NA	non-significant	non-significant	non-significant	non-significant	non-significant	non-significant	non-significant	non-significant	non-significant	non-significant	very highly significant	non-significant	non-significant	non-significant	non-significant	1	No	0	No	No	No
Chromosome_X	scaffold_1	149921676	149921795	ACYPI37860	GLEAN_17860	NA	non-significant	non-significant	non-significant	non-significant	non-significant	non-significant	non-significant	non-significant	non-significant	non-significant	very highly significant	non-significant	non-significant	non-significant	very highly significant	1	No	1	No	No	No
Chromosome_X	scaffold_1	149923845	149925026	ACYPI37861	GLEAN_17861	NA	non-significant	non-significant	non-significant	non-significant	non-significant	non-significant	non-significant	non-significant	non-significant	non-significant	very highly significant	non-significant	non-significant	non-significant	very highly significant	1	No	1	No	No	No
Chromosome_X	scaffold_1	149933045	149934324	ACYPI37864	GLEAN_17864	NA	non-significant	non-significant	non-significant	non-significant	non-significant	non-significant	non-significant	non-significant	non-significant	non-significant	very highly significant	non-significant	non-significant	non-significant	very highly significant	1	No	1	No	No	No
Chromosome_X	scaffold_1	149937198	149939814	ACYPI37863	GLEAN_17863	NA	non-significant	non-significant	non-significant	non-significant	non-significant	non-significant	non-significant	non-significant	non-significant	non-significant	very highly significant	non-significant	non-significant	non-significant	very highly significant	1	No	1	No	No	No
Chromosome_X	scaffold_1	149950592	149951464	ACYPI37862	GLEAN_17862	NA	non-significant	non-significant	non-significant	non-significant	non-significant	non-significant	non-significant	non-significant	non-significant	non-significant	very highly significant	non-significant	non-significant	non-significant	very highly significant	1	No	1	No	No	No
Chromosome_X	scaffold_1	150574906	150575103	ACYPI40317	GLEAN_20317	NA	non-significant	non-significant	non-significant	non-significant	non-significant	non-significant	non-significant	non-significant	non-significant	non-significant	non-significant	non-significant	non-significant	non-significant	very highly significant	0	No	1	No	No	No
Chromosome_X	scaffold_1	150589085	150589844	ACYPI21168	GLEAN_01168	NA	non-significant	highly significant	non-significant	non-significant	non-significant	non-significant	non-significant	non-significant	non-significant	non-significant	highly significant	non-significant	non-significant	non-significant	very highly significant	2	No	1	No	No	No
Chromosome_X	scaffold_1	150593143	150594568	ACYPI004769	LOC100163706	NA	non-significant	very highly significant	non-significant	non-significant	non-significant	non-significant	non-significant	non-significant	non-significant	non-significant	highly significant	non-significant	non-significant	non-significant	very highly significant	2	No	1	No	No	No
Chromosome_X	scaffold_1	150596519	150596828	ACYPI21160	GLEAN_01160	NA	non-significant	very highly significant	non-significant	non-significant	non-significant	non-significant	non-significant	non-significant	non-significant	non-significant	highly significant	non-significant	non-significant	non-significant	very highly significant	2	No	1	No	No	No
Chromosome_X	scaffold_1	150599756	150600130	ACYPI21165	GLEAN_01165	NA	non-significant	very highly significant	non-significant	non-significant	non-significant	non-significant	non-significant	non-significant	non-significant	non-significant	highly significant	non-significant	non-significant	non-significant	very highly significant	2	No	1	No	No	No
Chromosome_X	scaffold_1	150600901	150601415	ACYPI21164	GLEAN_01164	NA	non-significant	very highly significant	non-significant	non-significant	non-significant	non-significant	non-significant	non-significant	non-significant	non-significant	highly significant	non-significant	non-significant	non-significant	very highly significant	2	No	1	No	No	No
Chromosome_X	scaffold_1	150604456	150608091	ACYPI21161	GLEAN_01161	NA	non-significant	very highly significant	non-significant	non-significant	non-significant	non-significant	non-significant	non-significant	non-significant	non-significant	highly significant	non-significant	non-significant	non-significant	very highly significant	2	No	1	No	No	No
Chromosome_X	scaffold_1	150611333	150613293	ACYPI21163	GLEAN_01163	NA	non-significant	very highly significant	non-significant	non-significant	non-significant	non-significant	non-significant	non-significant	non-significant	non-significant	highly significant	non-significant	non-significant	non-significant	very highly significant	2	No	1	No	No	No
Chromosome_X	scaffold_1	150615223	150618333	ACYPI008237	LOC100167440	NA	non-significant	very highly significant	non-significant	non-significant	non-significant	non-significant	non-significant	non-significant	non-significant	non-significant	highly significant	non-significant	non-significant	non-significant	very highly significant	2	No	1	No	No	No
Chromosome_X	scaffold_1	150620995	150624329	ACYPI54493	GLEAN_34493	NA	non-significant	very highly significant	non-significant	non-significant	non-significant	non-significant	non-significant	non-significant	non-significant	non-significant	highly significant	non-significant	non-significant	non-significant	very highly significant	2	No	1	No	No	No
Chromosome_X	scaffold_1	150624598	150624752	ACYPI31684	GLEAN_11684	NA	non-significant	very highly significant	non-significant	non-significant	non-significant	non-significant	non-significant	non-significant	non-significant	non-significant	highly significant	non-significant	non-significant	non-significant	very highly significant	2	No	1	No	No	No
Chromosome_X	scaffold_1	150642604	150643856	ACYPI001452	LOC100160128	NA	non-significant	very highly significant	non-significant	non-significant	non-significant	non-significant	non-significant	non-significant	non-significant	non-significant	highly significant	non-significant	non-significant	non-significant	very highly significant	2	No	1	No	No	No
Chromosome_X	scaffold_1	150649794	150650019	ACYPI55760	GLEAN_35760	candidate_salivary_effector	non-significant	very highly significant	non-significant	non-significant	non-significant	non-significant	non-significant	non-significant	non-significant	non-significant	highly significant	non-significant	non-significant	non-significant	very highly significant	2	No	1	No	No	No
Chromosome_X	scaffold_1	150658359	150658685	ACYPI29035	GLEAN_09035	NA	non-significant	very highly significant	non-significant	non-significant	non-significant	non-significant	non-significant	non-significant	non-significant	non-significant	highly significant	non-significant	non-significant	non-significant	very highly significant	2	No	1	No	No	No
Chromosome_X	scaffold_1	150667209	150680538	ACYPI53566	GLEAN_33566	NA	non-significant	very highly significant	non-significant	non-significant	non-significant	non-significant	non-significant	non-significant	non-significant	non-significant	non-significant	non-significant	non-significant	non-significant	very highly significant	1	No	1	No	No	No
Chromosome_X	scaffold_1	150680893	150681417	ACYPI20266	GLEAN_00266	NA	non-significant	very highly significant	non-significant	non-significant	non-significant	non-significant	non-significant	non-significant	non-significant	non-significant	non-significant	non-significant	non-significant	non-significant	very highly significant	1	No	1	No	No	No
Chromosome_X	scaffold_1	150691555	150692270	ACYPI22130	GLEAN_02130	NA	non-significant	non-significant	non-significant	non-significant	non-significant	non-significant	non-significant	non-significant	non-significant	non-significant	non-significant	non-significant	non-significant	non-significant	very highly significant	0	No	1	No	No	No
Chromosome_X	scaffold_1	150695209	150697534	ACYPI53567	GLEAN_33567	NA	non-significant	non-significant	non-significant	non-significant	non-significant	non-significant	non-significant	non-significant	non-significant	non-significant	non-significant	non-significant	non-significant	non-significant	very highly significant	0	No	1	No	No	No
Chromosome_X	scaffold_1	150699204	150708509	ACYPI002691	LOC100161471	NA	non-significant	non-significant	non-significant	non-significant	non-significant	non-significant	non-significant	non-significant	non-significant	non-significant	non-significant	non-significant	non-significant	non-significant	very highly significant	0	No	1	No	No	No
Chromosome_X	scaffold_1	150884186	150901507	ACYPI50923	GLEAN_30923	candidate_salivary_effector	non-significant	non-significant	non-significant	non-significant	non-significant	non-significant	non-significant	non-significant	non-significant	non-significant	significant	non-significant	non-significant	non-significant	non-significant	1	No	0	No	No	No
Chromosome_X	scaffold_1	150921284	150921529	ACYPI50918	GLEAN_30918	NA	non-significant	non-significant	non-significant	non-significant	non-significant	non-significant	non-significant	non-significant	non-significant	non-significant	significant	non-significant	non-significant	non-significant	non-significant	1	No	0	No	No	No
Chromosome_X	scaffold_1	150924796	150926507	ACYPI50924	GLEAN_30924	NA	non-significant	non-significant	non-significant	non-significant	non-significant	non-significant	non-significant	non-significant	non-significant	non-significant	significant	non-significant	non-significant	non-significant	non-significant	1	No	0	No	No	No
Chromosome_X	scaffold_1	150931763	150933870	ACYPI45822	GLEAN_25822	NA	non-significant	non-significant	non-significant	non-significant	non-significant	non-significant	non-significant	non-significant	non-significant	non-significant	significant	non-significant	non-significant	non-significant	non-significant	1	No	0	No	No	No
Chromosome_X	scaffold_1	150939978	150940379	ACYPI45826	GLEAN_25826	NA	non-significant	non-significant	non-significant	non-significant	non-significant	non-significant	non-significant	non-significant	non-significant	non-significant	significant	non-significant	non-significant	non-significant	non-significant	1	No	0	No	No	No
Chromosome_X	scaffold_1	150942039	150943421	ACYPI20149	GLEAN_00149	NA	non-significant	non-significant	non-significant	non-significant	non-significant	non-significant	non-significant	non-significant	non-significant	non-significant	significant	non-significant	non-significant	non-significant	non-significant	1	No	0	No	No	No
Chromosome_X	scaffold_1	150961458	150965763	ACYPI009127	LOC100168426	candidate_salivary_effector	non-significant	non-significant	non-significant	non-significant	highly significant	non-significant	non-significant	non-significant	significant	non-significant	significant	non-significant	non-significant	non-significant	non-significant	3	No	0	No	No	Yes
Chromosome_X	scaffold_1	150973916	150988464	ACYPI21153	GLEAN_01153	NA	non-significant	non-significant	non-significant	non-significant	highly significant	non-significant	non-significant	non-significant	significant	non-significant	highly significant	non-significant	non-significant	non-significant	non-significant	3	No	0	No	No	Yes
Chromosome_X	scaffold_1	150977602	150977716	ACYPI33287	GLEAN_13287	NA	non-significant	non-significant	non-significant	non-significant	highly significant	non-significant	non-significant	non-significant	significant	non-significant	highly significant	non-significant	non-significant	non-significant	non-significant	3	No	0	No	No	Yes
Chromosome_X	scaffold_1	150989581	150997696	ACYPI21154	GLEAN_01154	NA	non-significant	non-significant	non-significant	non-significant	highly significant	non-significant	non-significant	non-significant	significant	non-significant	highly significant	non-significant	non-significant	non-significant	non-significant	3	No	0	No	No	Yes
Chromosome_X	scaffold_1	151000737	151021129	ACYPI21155	spaetzle 1-5-Seth	NA	non-significant	non-significant	non-significant	non-significant	non-significant	non-significant	non-significant	non-significant	significant	non-significant	highly significant	non-significant	non-significant	non-significant	non-significant	2	No	0	No	No	Yes
Chromosome_X	scaffold_1	151031498	151034823	ACYPI21156	GLEAN_01156	NA	non-significant	non-significant	non-significant	non-significant	non-significant	non-significant	non-significant	non-significant	non-significant	non-significant	highly significant	non-significant	non-significant	non-significant	non-significant	1	No	0	No	No	No
Chromosome_X	scaffold_1	151682363	151685865	ACYPI39872	GLEAN_19872	NA	non-significant	non-significant	non-significant	non-significant	non-significant	non-significant	non-significant	non-significant	non-significant	non-significant	non-significant	significant	non-significant	non-significant	non-significant	1	No	0	No	No	No
Chromosome_X	scaffold_1	151691423	151691862	ACYPI39871	GLEAN_19871	NA	non-significant	non-significant	non-significant	non-significant	non-significant	non-significant	non-significant	non-significant	non-significant	non-significant	non-significant	significant	non-significant	non-significant	non-significant	1	No	0	No	No	No
Chromosome_X	scaffold_1	151708925	151714288	ACYPI23504	GLEAN_03504	NA	non-significant	non-significant	non-significant	non-significant	non-significant	non-significant	non-significant	non-significant	non-significant	non-significant	non-significant	highly significant	non-significant	non-significant	non-significant	1	No	0	No	No	No
Chromosome_X	scaffold_1	151714472	151715203	ACYPI23505	GLEAN_03505	NA	non-significant	non-significant	non-significant	non-significant	non-significant	non-significant	non-significant	non-significant	non-significant	non-significant	non-significant	highly significant	non-significant	non-significant	non-significant	1	No	0	No	No	No
Chromosome_X	scaffold_1	151716301	151724870	ACYPI23513	GLEAN_03513	candidate_salivary_effector	non-significant	non-significant	non-significant	non-significant	non-significant	non-significant	non-significant	non-significant	non-significant	non-significant	non-significant	highly significant	non-significant	non-significant	non-significant	1	No	0	No	No	No
Chromosome_X	scaffold_1	151729922	151730581	ACYPI23511	Bel/Pao-like reverse transcriptase_1	NA	non-significant	non-significant	non-significant	non-significant	non-significant	non-significant	non-significant	non-significant	non-significant	non-significant	non-significant	very highly significant	non-significant	non-significant	non-significant	1	No	0	No	No	No
Chromosome_X	scaffold_1	151731420	151731823	ACYPI21762	GLEAN_01762	NA	non-significant	non-significant	non-significant	non-significant	non-significant	non-significant	non-significant	non-significant	non-significant	non-significant	non-significant	very highly significant	non-significant	non-significant	non-significant	1	No	0	No	No	No
Chromosome_X	scaffold_1	151731997	151732392	ACYPI23506	GLEAN_03506	NA	non-significant	non-significant	non-significant	non-significant	non-significant	non-significant	non-significant	non-significant	non-significant	non-significant	non-significant	very highly significant	non-significant	non-significant	non-significant	1	No	0	No	No	No
Chromosome_X	scaffold_1	151735174	151738610	ACYPI23507	GLEAN_03507	NA	non-significant	non-significant	non-significant	non-significant	non-significant	non-significant	non-significant	non-significant	non-significant	non-significant	non-significant	very highly significant	non-significant	non-significant	non-significant	1	No	0	No	No	No
Chromosome_X	scaffold_1	151738615	151738966	ACYPI23508	GLEAN_03508	NA	non-significant	non-significant	non-significant	non-significant	non-significant	non-significant	non-significant	non-significant	non-significant	non-significant	non-significant	very highly significant	non-significant	non-significant	non-significant	1	No	0	No	No	No
Chromosome_X	scaffold_1	151741431	151747011	ACYPI23509	GLEAN_03509	candidate_salivary_effector	non-significant	non-significant	non-significant	non-significant	non-significant	non-significant	non-significant	non-significant	non-significant	non-significant	non-significant	very highly significant	non-significant	non-significant	non-significant	1	No	0	No	No	No
Chromosome_X	scaffold_1	151749871	151751702	ACYPI23510	GLEAN_03510	NA	non-significant	non-significant	non-significant	non-significant	non-significant	non-significant	non-significant	non-significant	non-significant	non-significant	non-significant	very highly significant	non-significant	non-significant	non-significant	1	No	0	No	No	No
Chromosome_X	scaffold_1	151756235	151756933	ACYPI41075	GLEAN_21075	NA	non-significant	non-significant	non-significant	non-significant	non-significant	non-significant	non-significant	non-significant	non-significant	non-significant	non-significant	very highly significant	non-significant	non-significant	non-significant	1	No	0	No	No	No
Chromosome_X	scaffold_1	151758298	151760720	ACYPI41074	GLEAN_21074	NA	non-significant	non-significant	non-significant	non-significant	non-significant	non-significant	non-significant	non-significant	non-significant	non-significant	non-significant	very highly significant	non-significant	non-significant	non-significant	1	No	0	No	No	No
Chromosome_X	scaffold_1	151764096	151766360	ACYPI41073	spaetzle 1-3-Seth	candidate_salivary_effector	non-significant	non-significant	non-significant	non-significant	non-significant	non-significant	non-significant	non-significant	non-significant	non-significant	non-significant	very highly significant	non-significant	non-significant	non-significant	1	No	0	No	No	No
Chromosome_X	scaffold_1	151773195	151773618	ACYPI41072	GLEAN_21072	NA	non-significant	non-significant	non-significant	non-significant	non-significant	non-significant	non-significant	non-significant	non-significant	non-significant	non-significant	very highly significant	non-significant	non-significant	non-significant	1	No	0	No	No	No
Chromosome_X	scaffold_1	151777343	151782469	ACYPI41071	GLEAN_21071	candidate_salivary_effector	non-significant	non-significant	non-significant	non-significant	non-significant	non-significant	non-significant	non-significant	non-significant	non-significant	non-significant	very highly significant	non-significant	non-significant	non-significant	1	No	0	No	No	No
Chromosome_X	scaffold_1	153059378	153063702	ACYPI37227	GLEAN_17227	NA	non-significant	non-significant	non-significant	non-significant	non-significant	non-significant	non-significant	non-significant	non-significant	non-significant	non-significant	significant	non-significant	non-significant	non-significant	1	No	0	No	No	No
Chromosome_X	scaffold_1	153363795	153365352	ACYPI32473	GLEAN_12473	NA	non-significant	non-significant	non-significant	non-significant	very highly significant	non-significant	non-significant	non-significant	non-significant	non-significant	significant	non-significant	non-significant	non-significant	non-significant	2	No	0	No	No	No
Chromosome_X	scaffold_1	153371348	153371782	ACYPI32472	GLEAN_12472	NA	non-significant	non-significant	non-significant	non-significant	very highly significant	non-significant	non-significant	non-significant	non-significant	non-significant	significant	non-significant	non-significant	non-significant	non-significant	2	No	0	No	No	No
Chromosome_X	scaffold_1	153385181	153385759	ACYPI24067	GLEAN_04067	NA	non-significant	non-significant	non-significant	non-significant	very highly significant	non-significant	non-significant	non-significant	non-significant	non-significant	significant	non-significant	non-significant	non-significant	non-significant	2	No	0	No	No	No
Chromosome_X	scaffold_1	153501084	153502037	ACYPI54516	GLEAN_34516	NA	non-significant	non-significant	non-significant	non-significant	non-significant	non-significant	non-significant	non-significant	non-significant	very highly significant	non-significant	non-significant	non-significant	non-significant	non-significant	1	No	0	No	No	No
Chromosome_X	scaffold_1	153505110	153505433	ACYPI54520	GLEAN_34520	NA	non-significant	non-significant	non-significant	non-significant	non-significant	non-significant	non-significant	non-significant	non-significant	very highly significant	non-significant	non-significant	non-significant	non-significant	non-significant	1	No	0	No	No	No
Chromosome_X	scaffold_1	153527913	153528699	ACYPI54521	GLEAN_34521	NA	non-significant	non-significant	non-significant	non-significant	non-significant	non-significant	non-significant	non-significant	non-significant	very highly significant	non-significant	non-significant	non-significant	non-significant	non-significant	1	No	0	No	No	No
Chromosome_X	scaffold_1	153552173	153578399	ACYPI54519	GLEAN_34519	NA	non-significant	non-significant	non-significant	non-significant	non-significant	non-significant	non-significant	non-significant	non-significant	non-significant	highly significant	non-significant	non-significant	non-significant	highly significant	1	No	1	No	No	No
Chromosome_X	scaffold_1	153584217	153584636	ACYPI54517	GLEAN_34517	NA	non-significant	non-significant	non-significant	non-significant	non-significant	non-significant	non-significant	non-significant	non-significant	non-significant	very highly significant	non-significant	non-significant	non-significant	very highly significant	1	No	1	No	No	No
Chromosome_X	scaffold_1	153605422	153606231	ACYPI54518	Ty3/Gypsy-like RT_1	NA	non-significant	non-significant	non-significant	non-significant	non-significant	non-significant	non-significant	non-significant	non-significant	non-significant	very highly significant	non-significant	non-significant	non-significant	very highly significant	1	No	1	No	No	No
Chromosome_X	scaffold_1	153956198	153956386	ACYPI41672	GLEAN_21672	NA	non-significant	non-significant	non-significant	non-significant	non-significant	non-significant	non-significant	very highly significant	non-significant	non-significant	non-significant	non-significant	non-significant	significant	non-significant	1	No	1	No	No	No
Chromosome_X	scaffold_1	153965467	153970520	ACYPI006429	LOC100165478	NA	non-significant	non-significant	highly significant	non-significant	non-significant	non-significant	non-significant	very highly significant	non-significant	non-significant	non-significant	non-significant	non-significant	significant	non-significant	2	No	1	No	No	No
Chromosome_X	scaffold_1	153998614	154002659	ACYPI56116	GLEAN_36116	NA	non-significant	non-significant	highly significant	non-significant	non-significant	non-significant	non-significant	very highly significant	non-significant	non-significant	non-significant	non-significant	non-significant	significant	non-significant	2	No	1	No	No	No
Chromosome_X	scaffold_1	154015881	154018139	ACYPI37307	GLEAN_17307	NA	non-significant	non-significant	highly significant	non-significant	non-significant	non-significant	non-significant	highly significant	non-significant	non-significant	non-significant	non-significant	non-significant	significant	non-significant	2	No	1	No	No	No
Chromosome_X	scaffold_1	154564692	154573728	ACYPI004931	LOC100163877	NA	non-significant	non-significant	very highly significant	non-significant	non-significant	non-significant	non-significant	non-significant	non-significant	non-significant	non-significant	non-significant	very highly significant	non-significant	non-significant	1	No	1	No	No	No
Chromosome_X	scaffold_1	154575991	154576452	ACYPI45455	GLEAN_25455	NA	non-significant	non-significant	very highly significant	non-significant	non-significant	non-significant	non-significant	non-significant	non-significant	non-significant	non-significant	non-significant	very highly significant	non-significant	non-significant	1	No	1	No	No	No
Chromosome_X	scaffold_1	154591905	154592856	ACYPI006267	LOC100165310	candidate_salivary_effector	non-significant	very highly significant	very highly significant	non-significant	non-significant	non-significant	non-significant	non-significant	non-significant	non-significant	non-significant	non-significant	very highly significant	non-significant	non-significant	2	No	1	No	Yes	No
Chromosome_X	scaffold_1	154602513	154602890	ACYPI29213	GLEAN_09213	NA	non-significant	very highly significant	very highly significant	non-significant	non-significant	non-significant	non-significant	non-significant	non-significant	non-significant	non-significant	non-significant	very highly significant	non-significant	non-significant	2	No	1	No	Yes	No
Chromosome_X	scaffold_1	154620425	154635912	ACYPI000129	LOC100158689	NA	non-significant	very highly significant	very highly significant	non-significant	non-significant	non-significant	non-significant	non-significant	non-significant	non-significant	non-significant	non-significant	very highly significant	non-significant	non-significant	2	No	1	No	Yes	No
Chromosome_X	scaffold_1	154645945	154646076	ACYPI47335	GLEAN_27335	NA	non-significant	very highly significant	very highly significant	non-significant	non-significant	non-significant	non-significant	non-significant	non-significant	non-significant	non-significant	non-significant	very highly significant	non-significant	non-significant	2	No	1	No	Yes	No
Chromosome_X	scaffold_1	154657018	154657657	ACYPI45471	GLEAN_25471	NA	non-significant	very highly significant	very highly significant	non-significant	non-significant	non-significant	non-significant	non-significant	non-significant	non-significant	non-significant	non-significant	very highly significant	non-significant	non-significant	2	No	1	No	Yes	No
Chromosome_X	scaffold_1	154669047	154673465	ACYPI007007	LOC100166106	NA	non-significant	very highly significant	very highly significant	non-significant	non-significant	non-significant	non-significant	non-significant	non-significant	non-significant	non-significant	non-significant	very highly significant	non-significant	non-significant	2	No	1	No	Yes	No
Chromosome_X	scaffold_1	154674515	154678065	ACYPI23300	GLEAN_03300	NA	non-significant	very highly significant	very highly significant	non-significant	non-significant	non-significant	non-significant	non-significant	non-significant	non-significant	non-significant	non-significant	very highly significant	non-significant	non-significant	2	No	1	No	Yes	No
Chromosome_X	scaffold_1	154890287	154891048	ACYPI53389	GLEAN_33389	NA	non-significant	non-significant	non-significant	non-significant	non-significant	non-significant	non-significant	non-significant	non-significant	non-significant	very highly significant	non-significant	non-significant	non-significant	very highly significant	1	No	1	No	No	No
Chromosome_X	scaffold_1	154891391	154897946	ACYPI001445	LOC100160120	NA	non-significant	non-significant	non-significant	non-significant	non-significant	non-significant	non-significant	non-significant	non-significant	non-significant	very highly significant	non-significant	non-significant	non-significant	very highly significant	1	No	1	No	No	No
Chromosome_X	scaffold_1	154891867	154892199	ACYPI53388	GLEAN_33388	NA	non-significant	non-significant	non-significant	non-significant	non-significant	non-significant	non-significant	non-significant	non-significant	non-significant	very highly significant	non-significant	non-significant	non-significant	very highly significant	1	No	1	No	No	No
Chromosome_X	scaffold_1	154909328	154962153	ACYPI003338	LOC100162169	candidate_salivary_effector	non-significant	non-significant	non-significant	non-significant	non-significant	non-significant	non-significant	non-significant	non-significant	non-significant	very highly significant	non-significant	non-significant	non-significant	very highly significant	1	No	1	No	No	No
Chromosome_X	scaffold_1	154942520	154942855	ACYPI49344	GLEAN_29344	candidate_salivary_effector	non-significant	non-significant	non-significant	non-significant	non-significant	non-significant	non-significant	non-significant	non-significant	non-significant	very highly significant	non-significant	non-significant	non-significant	very highly significant	1	No	1	No	No	No
Chromosome_X	scaffold_1	154942902	154943887	ACYPI43426	GLEAN_23426	candidate_salivary_effector	non-significant	non-significant	non-significant	non-significant	non-significant	non-significant	non-significant	non-significant	non-significant	non-significant	very highly significant	non-significant	non-significant	non-significant	very highly significant	1	No	1	No	No	No
Chromosome_X	scaffold_1	154943955	154945289	ACYPI31009	GLEAN_11009	candidate_salivary_effector	non-significant	non-significant	non-significant	non-significant	non-significant	non-significant	non-significant	non-significant	non-significant	non-significant	very highly significant	non-significant	non-significant	non-significant	very highly significant	1	No	1	No	No	No
Chromosome_X	scaffold_1	154945970	154946284	ACYPI52972	GLEAN_32972	candidate_salivary_effector	non-significant	non-significant	non-significant	non-significant	non-significant	non-significant	non-significant	non-significant	non-significant	non-significant	very highly significant	non-significant	non-significant	non-significant	very highly significant	1	No	1	No	No	No
Chromosome_X	scaffold_1	154946564	154948310	ACYPI38729	GLEAN_18729	candidate_salivary_effector	non-significant	non-significant	non-significant	non-significant	non-significant	non-significant	non-significant	non-significant	non-significant	non-significant	very highly significant	non-significant	non-significant	non-significant	very highly significant	1	No	1	No	No	No
Chromosome_X	scaffold_1	154948469	154948576	ACYPI30011	GLEAN_10011	candidate_salivary_effector	non-significant	non-significant	non-significant	non-significant	non-significant	non-significant	non-significant	non-significant	non-significant	non-significant	very highly significant	non-significant	non-significant	non-significant	very highly significant	1	No	1	No	No	No
Chromosome_X	scaffold_1	154975352	154980188	ACYPI001325	LOC100159991	candidate_salivary_effector	non-significant	non-significant	non-significant	non-significant	non-significant	non-significant	non-significant	non-significant	non-significant	non-significant	very highly significant	non-significant	non-significant	non-significant	very highly significant	1	No	1	No	No	No
Chromosome_X	scaffold_1	155005375	155016362	ACYPI007116	LOC100166229	candidate_salivary_effector	non-significant	non-significant	non-significant	non-significant	non-significant	non-significant	non-significant	non-significant	non-significant	non-significant	very highly significant	non-significant	non-significant	non-significant	very highly significant	1	No	1	No	No	No
Chromosome_X	scaffold_1	155021094	155026085	ACYPI43138	GLEAN_23138	candidate_salivary_effector	non-significant	non-significant	non-significant	non-significant	non-significant	non-significant	non-significant	non-significant	non-significant	non-significant	non-significant	non-significant	non-significant	non-significant	very highly significant	0	No	1	No	No	No
Chromosome_X	scaffold_1	155063021	155070406	ACYPI000752	LOC100159375	candidate_salivary_effector	non-significant	non-significant	non-significant	non-significant	non-significant	non-significant	non-significant	non-significant	non-significant	non-significant	non-significant	non-significant	non-significant	non-significant	very highly significant	0	No	1	No	No	No
Chromosome_X	scaffold_1	155070769	155096142	ACYPI43137	GLEAN_23137	candidate_salivary_effector	non-significant	non-significant	non-significant	non-significant	non-significant	non-significant	non-significant	non-significant	non-significant	non-significant	non-significant	non-significant	non-significant	non-significant	very highly significant	0	No	1	No	No	No
Chromosome_X	scaffold_1	155095919	155096182	ACYPI43142	GLEAN_23142	candidate_salivary_effector	non-significant	non-significant	non-significant	non-significant	non-significant	non-significant	non-significant	non-significant	non-significant	non-significant	non-significant	non-significant	non-significant	non-significant	very highly significant	0	No	1	No	No	No
Chromosome_X	scaffold_1	155108302	155111224	ACYPI008994	LOC100168276	NA	non-significant	non-significant	non-significant	non-significant	non-significant	non-significant	non-significant	non-significant	non-significant	non-significant	non-significant	non-significant	non-significant	non-significant	highly significant	0	No	1	No	No	No
Chromosome_X	scaffold_1	155115193	155116068	ACYPI43144	GLEAN_23144	NA	non-significant	non-significant	non-significant	non-significant	non-significant	non-significant	non-significant	non-significant	non-significant	non-significant	non-significant	non-significant	non-significant	non-significant	significant	0	No	1	No	No	No
Chromosome_X	scaffold_1	156108414	156111085	ACYPI33904	GLEAN_13904	NA	non-significant	non-significant	very highly significant	non-significant	non-significant	non-significant	very highly significant	very highly significant	very highly significant	non-significant	non-significant	non-significant	non-significant	very highly significant	non-significant	4	No	1	No	No	No
Chromosome_X	scaffold_1	156111895	156112011	ACYPI33905	GLEAN_13905	NA	non-significant	non-significant	very highly significant	non-significant	non-significant	non-significant	very highly significant	very highly significant	very highly significant	non-significant	non-significant	non-significant	non-significant	very highly significant	non-significant	4	No	1	No	No	No
Chromosome_X	scaffold_1	156123979	156125487	ACYPI27966	GLEAN_07966	NA	non-significant	non-significant	very highly significant	non-significant	non-significant	non-significant	very highly significant	very highly significant	very highly significant	non-significant	non-significant	non-significant	non-significant	very highly significant	non-significant	4	No	1	No	No	No
Chromosome_X	scaffold_1	156201249	156203450	ACYPI46014	GLEAN_26014	NA	non-significant	non-significant	non-significant	non-significant	non-significant	non-significant	non-significant	very highly significant	non-significant	non-significant	non-significant	non-significant	non-significant	non-significant	non-significant	1	No	0	No	No	No
Chromosome_X	scaffold_1	156208693	156208977	ACYPI46009	GLEAN_26009	NA	non-significant	non-significant	non-significant	non-significant	non-significant	non-significant	non-significant	very highly significant	non-significant	non-significant	non-significant	non-significant	non-significant	non-significant	non-significant	1	No	0	No	No	No
Chromosome_X	scaffold_1	157079603	157084455	ACYPI38851	GLEAN_18851	NA	non-significant	non-significant	non-significant	non-significant	non-significant	non-significant	non-significant	non-significant	non-significant	non-significant	non-significant	very highly significant	non-significant	non-significant	non-significant	1	No	0	No	No	No
Chromosome_X	scaffold_1	157094879	157095192	ACYPI20537	GLEAN_00537	NA	non-significant	non-significant	non-significant	non-significant	non-significant	non-significant	non-significant	non-significant	non-significant	non-significant	non-significant	very highly significant	non-significant	non-significant	non-significant	1	No	0	No	No	No
Chromosome_X	scaffold_1	157102453	157104877	ACYPI20538	GLEAN_00538	NA	non-significant	non-significant	non-significant	non-significant	non-significant	non-significant	non-significant	non-significant	non-significant	non-significant	non-significant	very highly significant	non-significant	non-significant	non-significant	1	No	0	No	No	No
Chromosome_X	scaffold_1	157106723	157116978	ACYPI004270	LOC100163168	NA	non-significant	non-significant	non-significant	non-significant	non-significant	non-significant	non-significant	non-significant	non-significant	non-significant	non-significant	very highly significant	non-significant	non-significant	non-significant	1	No	0	No	No	No
Chromosome_X	scaffold_1	157138995	157157527	ACYPI008943	LOC100168221	NA	non-significant	non-significant	non-significant	non-significant	non-significant	non-significant	non-significant	non-significant	non-significant	non-significant	non-significant	very highly significant	non-significant	non-significant	non-significant	1	No	0	No	No	No
Chromosome_X	scaffold_1	157140735	157141251	ACYPI24943	GLEAN_04943	NA	non-significant	non-significant	non-significant	non-significant	non-significant	non-significant	non-significant	non-significant	non-significant	non-significant	non-significant	very highly significant	non-significant	non-significant	non-significant	1	No	0	No	No	No
Chromosome_X	scaffold_1	157673564	157673701	ACYPI42892	GLEAN_22892	NA	non-significant	non-significant	very highly significant	non-significant	non-significant	non-significant	very highly significant	very highly significant	very highly significant	very highly significant	non-significant	very highly significant	significant	highly significant	significant	6	No	3	No	No	Yes
Chromosome_X	scaffold_1	157673962	157683863	ACYPI42873	GLEAN_22873	NA	non-significant	non-significant	very highly significant	non-significant	non-significant	non-significant	very highly significant	very highly significant	very highly significant	very highly significant	non-significant	very highly significant	significant	highly significant	significant	6	No	3	No	No	Yes
Chromosome_X	scaffold_1	157690870	157695325	ACYPI003732	LOC100162586	NA	non-significant	non-significant	very highly significant	non-significant	non-significant	non-significant	very highly significant	very highly significant	very highly significant	very highly significant	non-significant	non-significant	non-significant	highly significant	non-significant	5	No	1	No	No	Yes
Chromosome_X	scaffold_1	157711697	157714174	ACYPI009614	AP-50	NA	non-significant	non-significant	non-significant	non-significant	non-significant	non-significant	non-significant	non-significant	very highly significant	very highly significant	very highly significant	non-significant	non-significant	non-significant	non-significant	3	No	0	No	No	Yes
Chromosome_X	scaffold_1	157729924	157786026	ACYPI007716	LOC100166878	NA	non-significant	non-significant	non-significant	non-significant	non-significant	non-significant	non-significant	non-significant	very highly significant	very highly significant	very highly significant	non-significant	non-significant	non-significant	non-significant	3	No	0	No	No	Yes
Chromosome_X	scaffold_1	157833406	157834856	ACYPI22594	GLEAN_02594	NA	non-significant	non-significant	non-significant	non-significant	non-significant	non-significant	non-significant	non-significant	non-significant	non-significant	significant	non-significant	non-significant	non-significant	non-significant	1	No	0	No	No	No
Chromosome_X	scaffold_1	158114809	158158800	ACYPI27718	GLEAN_07718	NA	non-significant	non-significant	non-significant	non-significant	non-significant	non-significant	non-significant	non-significant	non-significant	non-significant	non-significant	significant	non-significant	non-significant	non-significant	1	No	0	No	No	No
Chromosome_X	scaffold_1	158175802	158177390	ACYPI53510	GLEAN_33510	NA	non-significant	non-significant	non-significant	non-significant	non-significant	non-significant	non-significant	non-significant	non-significant	non-significant	non-significant	significant	non-significant	non-significant	non-significant	1	No	0	No	No	No
Chromosome_X	scaffold_1	158181536	158187334	ACYPI53509	GLEAN_33509	NA	non-significant	non-significant	non-significant	non-significant	non-significant	non-significant	non-significant	non-significant	non-significant	non-significant	non-significant	significant	non-significant	non-significant	non-significant	1	No	0	No	No	No
Chromosome_X	scaffold_1	158194383	158194895	ACYPI35409	GLEAN_15409	NA	non-significant	non-significant	non-significant	non-significant	non-significant	non-significant	non-significant	non-significant	non-significant	non-significant	non-significant	significant	non-significant	non-significant	non-significant	1	No	0	No	No	No
Chromosome_X	scaffold_1	159407886	159412553	ACYPI002319	LOC100161066	NA	non-significant	non-significant	non-significant	non-significant	non-significant	non-significant	non-significant	non-significant	non-significant	non-significant	non-significant	highly significant	non-significant	non-significant	non-significant	1	No	0	No	No	No
Chromosome_X	scaffold_1	159449322	159450899	ACYPI36951	GLEAN_16951	NA	non-significant	non-significant	non-significant	non-significant	non-significant	non-significant	non-significant	non-significant	non-significant	non-significant	non-significant	highly significant	non-significant	non-significant	non-significant	1	No	0	No	No	No
Chromosome_X	scaffold_1	159492329	159494506	ACYPI004567	LOC100163480	NA	non-significant	non-significant	very highly significant	non-significant	non-significant	non-significant	non-significant	non-significant	non-significant	non-significant	very highly significant	non-significant	very highly significant	non-significant	very highly significant	2	No	2	No	No	No
Chromosome_X	scaffold_1	159499967	159524149	ACYPI006480	LOC100165538	NA	non-significant	non-significant	very highly significant	non-significant	non-significant	non-significant	non-significant	non-significant	non-significant	non-significant	very highly significant	non-significant	very highly significant	non-significant	very highly significant	2	No	2	No	No	No
Chromosome_X	scaffold_1	159516172	159517659	ACYPI24889	GLEAN_04889	NA	non-significant	non-significant	very highly significant	non-significant	non-significant	non-significant	non-significant	non-significant	non-significant	non-significant	very highly significant	non-significant	very highly significant	non-significant	very highly significant	2	No	2	No	No	No
Chromosome_X	scaffold_1	159526270	159526464	ACYPI21159	GLEAN_01159	NA	non-significant	non-significant	very highly significant	non-significant	non-significant	non-significant	non-significant	non-significant	non-significant	non-significant	very highly significant	non-significant	very highly significant	non-significant	very highly significant	2	No	2	No	No	No
Chromosome_X	scaffold_1	159530206	159531121	ACYPI24890	GLEAN_04890	candidate_salivary_effector	non-significant	non-significant	very highly significant	non-significant	non-significant	non-significant	non-significant	non-significant	non-significant	non-significant	very highly significant	non-significant	very highly significant	non-significant	very highly significant	2	No	2	No	No	No
Chromosome_X	scaffold_1	159548885	159549749	ACYPI36378	GLEAN_16378	NA	non-significant	non-significant	very highly significant	non-significant	non-significant	non-significant	non-significant	non-significant	non-significant	non-significant	very highly significant	non-significant	very highly significant	non-significant	highly significant	2	No	2	No	No	No
Chromosome_X	scaffold_1	159555126	159569211	ACYPI002765	LOC100161550	NA	non-significant	non-significant	very highly significant	non-significant	non-significant	non-significant	non-significant	non-significant	non-significant	non-significant	non-significant	non-significant	very highly significant	non-significant	non-significant	1	No	1	No	No	No
Chromosome_X	scaffold_1	159572975	159574257	ACYPI53746	GLEAN_33746	NA	non-significant	non-significant	non-significant	non-significant	non-significant	non-significant	non-significant	non-significant	non-significant	non-significant	non-significant	non-significant	significant	non-significant	non-significant	0	No	1	No	No	No
Chromosome_X	scaffold_1	160489756	160490185	ACYPI45117	GLEAN_25117	NA	non-significant	non-significant	non-significant	non-significant	non-significant	non-significant	non-significant	non-significant	significant	non-significant	non-significant	non-significant	non-significant	non-significant	significant	1	No	1	No	No	No
Chromosome_X	scaffold_1	160491913	160496321	ACYPI45115	GLEAN_25115	NA	non-significant	non-significant	non-significant	non-significant	non-significant	non-significant	non-significant	non-significant	significant	non-significant	non-significant	non-significant	non-significant	non-significant	significant	1	No	1	No	No	No
Chromosome_X	scaffold_1	160497228	160503653	ACYPI009221	LOC100168530	candidate_salivary_effector	non-significant	non-significant	non-significant	non-significant	non-significant	non-significant	non-significant	non-significant	significant	non-significant	non-significant	non-significant	non-significant	non-significant	significant	1	No	1	No	No	No
Chromosome_X	scaffold_1	160508425	160509226	ACYPI29721	GLEAN_09721	NA	non-significant	non-significant	non-significant	non-significant	non-significant	non-significant	non-significant	non-significant	significant	non-significant	non-significant	non-significant	non-significant	non-significant	significant	1	No	1	No	No	No
Chromosome_X	scaffold_1	160512658	160514086	ACYPI53404	GLEAN_33404	NA	non-significant	non-significant	non-significant	non-significant	non-significant	non-significant	non-significant	non-significant	significant	non-significant	non-significant	non-significant	non-significant	non-significant	significant	1	No	1	No	No	No
Chromosome_X	scaffold_1	160521867	160521959	ACYPI47242	GLEAN_27242	NA	non-significant	non-significant	non-significant	non-significant	non-significant	non-significant	non-significant	non-significant	significant	non-significant	non-significant	non-significant	non-significant	non-significant	significant	1	No	1	No	No	No
Chromosome_X	scaffold_1	160544615	160548054	ACYPI53405	GLEAN_33405	NA	non-significant	non-significant	non-significant	non-significant	non-significant	non-significant	non-significant	non-significant	non-significant	non-significant	non-significant	non-significant	non-significant	non-significant	significant	0	No	1	No	No	No
Chromosome_X	scaffold_1	160550525	160556643	ACYPI48089	GLEAN_28089	NA	non-significant	non-significant	non-significant	non-significant	non-significant	non-significant	non-significant	non-significant	non-significant	non-significant	non-significant	non-significant	non-significant	non-significant	significant	0	No	1	No	No	No
Chromosome_X	scaffold_1	160561877	160567989	ACYPI007123	LOC100166236	NA	non-significant	non-significant	non-significant	non-significant	non-significant	non-significant	non-significant	non-significant	non-significant	non-significant	non-significant	non-significant	non-significant	non-significant	significant	0	No	1	No	No	No

### Sheet: Sheet2
No		1993
No		1925	No
No		68	Yes
No
No
No
No
No
No
No
No
No
No
No
Yes
Yes
Yes
No
No
No
No
No
Yes
Yes
Yes
Yes
No
No
No
Yes
No
No
No
No
No
No
No
No
No
No
No
No
No
No
No
No
No
No
No
No
No
No
No
No
No
No
No
No
No
No
No
No
No
No
No
No
No
No
No
No
No
No
No
No
No
No
No
No
No
No
No
No
No
No
No
No
No
No
No
No
No
No
No
No
No
No
No
No
No
No
No
No
No
No
No
Yes
Yes
Yes
Yes
No
No
No
No
No
No
No
No
No
No
No
No
No
No
No
No
No
No
No
No
No
No
No
No
No
No
No
No
No
No
No
No
No
No
No
No
No
No
No
No
No
No
No
No
No
No
No
No
No
No
No
No
No
No
No
No
No
No
No
No
No
No
No
No
No
No
No
No
No
No
No
No
No
No
No
No
No
No
No
No
No
No
No
No
No
No
No
No
No
No
No
No
No
No
No
No
No
No
No
No
No
No
No
No
No
No
No
No
No
No
No
No
No
No
No
No
No
No
No
No
No
No
No
No
No
No
No
No
No
No
No
No
No
No
No
No
No
No
No
No
No
No
No
No
No
No
No
No
No
No
No
No
No
No
No
No
No
No
No
No
No
No
No
No
No
No
No
No
No
No
No
No
No
No
No
No
No
No
No
No
No
No
No
No
No
No
No
No
No
No
No
No
No
No
No
No
No
No
No
No
No
No
No
No
No
No
No
No
No
No
No
No
No
No
No
No
No
No
No
No
No
No
No
No
No
No
No
No
No
No
No
No
No
No
No
No
No
No
No
No
No
No
No
No
No
No
No
No
No
No
No
No
No
No
No
No
No
No
No
No
No
No
No
No
No
No
No
No
No
No
No
No
No
No
No
No
No
No
No
No
No
No
No
No
No
No
No
No
No
No
No
No
No
No
No
No
No
No
No
No
No
No
No
No
No
No
No
No
No
No
No
No
No
No
No
No
No
No
No
No
No
No
No
No
No
No
No
No
No
No
No
No
No
No
No
No
No
No
No
No
No
No
No
No
No
No
No
No
No
No
No
No
No
No
No
No
No
No
No
No
No
No
No
No
No
No
No
No
No
No
No
No
No
No
No
No
No
No
No
No
No
No
No
No
No
No
No
No
No
No
No
No
No
No
No
No
No
No
No
No
No
No
No
No
No
No
No
No
No
No
No
No
No
No
No
No
No
No
No
No
No
No
No
No
No
No
No
No
No
No
No
No
No
No
No
No
No
No
No
No
No
No
No
No
No
No
No
No
No
No
No
No
No
No
No
No
No
No
No
No
No
No
No
No
No
No
No
No
No
No
No
No
No
No
No
No
No
No
No
No
No
No
No
No
No
No
No
No
No
No
No
No
No
No
No
No
No
No
No
No
No
No
No
No
No
No
No
No
No
No
No
No
No
No
No
No
No
No
No
No
No
No
No
No
No
No
No
No
No
No
No
No
No
No
No
No
No
No
No
No
No
No
No
No
No
No
No
No
No
No
No
No
No
No
No
No
No
No
No
No
No
No
No
No
No
No
No
No
No
No
No
No
No
No
No
No
No
No
No
No
No
No
No
No
No
No
No
No
No
No
No
No
No
No
No
No
No
No
No
No
No
No
No
No
No
No
No
No
No
No
No
No
No
No
No
No
No
No
No
No
No
No
No
No
No
No
No
No
No
No
No
No
No
No
No
No
No
No
No
No
No
No
No
No
No
No
No
No
No
No
No
No
No
No
No
No
No
No
No
No
No
No
No
No
No
No
No
No
No
No
No
No
No
No
No
No
No
No
No
No
No
No
No
No
No
No
No
No
No
No
No
No
No
No
No
No
No
No
No
No
No
No
No
No
No
No
No
No
No
No
No
No
No
No
No
No
No
No
No
No
No
No
No
No
No
No
No
No
No
No
No
No
No
No
No
No
No
No
No
No
No
No
No
No
No
No
No
No
No
No
No
No
No
No
No
No
No
No
No
No
No
No
No
No
No
No
No
No
No
No
No
No
No
No
No
No
No
No
No
No
No
No
No
No
No
No
No
No
No
No
No
No
No
No
No
No
No
No
No
No
No
No
No
No
No
No
No
No
No
No
No
No
No
No
No
No
No
No
No
No
No
No
No
No
No
No
No
No
No
No
No
No
No
No
No
No
No
No
No
No
No
No
No
No
No
No
No
Yes
No
No
No
No
No
No
No
No
No
No
No
No
No
No
No
No
No
No
No
No
No
No
No
No
No
No
No
No
No
Yes
Yes
Yes
No
No
No
No
No
No
No
Yes
Yes
Yes
Yes
Yes
Yes
Yes
Yes
No
Yes
Yes
No
No
No
No
Yes
Yes
Yes
Yes
Yes
No
No
No
No
No
No
No
No
Yes
No
No
No
No
No
No
No
No
No
No
No
No
No
No
No
No
No
No
No
No
No
No
No
No
No
No
No
No
No
No
No
No
No
No
No
No
No
No
No
No
No
No
No
No
No
No
No
No
No
No
No
No
No
No
No
No
No
No
No
No
No
No
No
No
No
No
No
No
No
No
No
No
No
No
No
No
No
No
No
No
No
No
No
No
No
No
No
No
No
No
No
No
No
No
No
No
No
No
No
No
No
No
No
No
No
No
No
No
No
No
No
No
No
No
No
No
No
No
No
No
No
No
No
No
No
No
No
No
No
No
No
No
No
No
No
No
No
No
No
No
No
No
No
No
No
No
No
No
No
Yes
Yes
Yes
Yes
Yes
Yes
No
No
No
No
No
No
No
No
No
No
No
No
No
No
No
No
No
No
No
No
No
No
No
No
No
No
No
No
No
No
No
No
No
No
No
No
No
No
No
No
No
No
No
No
No
No
No
No
No
No
No
No
No
No
No
No
No
No
No
No
No
No
No
No
No
No
No
No
No
No
No
No
No
No
No
No
No
No
No
No
No
No
No
No
No
No
No
No
No
No
No
No
No
No
No
No
No
No
No
No
No
No
No
No
No
No
No
No
No
No
No
No
No
No
No
No
No
No
No
No
No
No
No
No
No
No
No
No
No
No
No
No
No
No
No
No
No
No
No
No
No
No
No
No
No
No
No
No
No
No
No
No
No
No
No
No
No
No
No
No
No
No
No
No
No
No
No
No
No
No
No
No
No
No
No
No
No
No
No
No
No
No
No
No
No
No
No
No
No
No
No
No
No
No
No
No
No
No
No
No
No
No
No
No
No
No
No
No
No
No
No
No
No
No
No
No
No
No
No
No
No
No
No
No
No
No
No
No
No
No
No
No
No
No
No
No
No
No
No
No
No
No
No
No
No
No
No
No
No
No
No
No
No
No
No
No
No
No
No
No
No
No
No
No
No
No
No
No
No
No
No
No
No
No
No
No
No
No
No
No
No
No
No
No
No
No
No
No
No
No
No
No
No
No
No
No
No
No
No
No
No
No
No
No
No
No
No
No
No
No
No
No
No
No
No
No
No
No
No
No
No
No
No
No
No
No
No
No
No
No
No
No
No
No
No
No
No
No
No
No
No
No
No
No
No
No
No
No
No
No
No
No
No
No
No
No
No
No
No
No
No
No
No
No
No
No
No
No
No
No
No
No
No
No
No
No
No
No
No
No
No
No
No
No
No
No
No
No
No
No
No
No
No
No
No
No
No
No
No
No
No
No
No
No
No
No
No
No
No
No
No
No
No
No
No
No
No
No
No
No
No
No
No
No
No
No
No
No
No
No
No
No
No
No
No
No
No
No
Yes
Yes
Yes
Yes
Yes
Yes
Yes
Yes
Yes
No
No
No
No
No
No
No
No
No
No
No
No
No
No
No
No
No
No
No
No
No
No
No
No
No
No
No
No
No
No
No
No
No
No
No
No
No
No
No
No
No
No
No
No
No
Yes
Yes
Yes
Yes
Yes
Yes
No
No
No
No
No
No
No
No
No
No
No
No
No
No
No
No
No
No
No
No
No
No
No
No
No
No
No
No
No
No
No
No
No
No
No
No
No
No
No
No
No
No
No
No
No
No
No
No
No
No
No
No
No
No
No
No
No
No
No
No
No
No
No
No
No
No
No
No
No
No
No
No
No
No
No
No
No
No
No
No
No
No
No
No
No
No
No
No
No
No
No
No
No
No
No
No
No
No
No
No
No
No
No
No
No
No
No
No
No
No
No
No
No
No
No
No
No
No
No
No
No
No
No
No
No
No
No
No
No
No
No
No
No
No
No
No
No
No
No
No
No
No
No
No
No
No
No
No
No
No
No
No
No
No
No
Yes
No
No
No
No
No
No
No
No
No
No
No
No
No
No
No
No
No
No
No
No
No
No
No
No
No
No
No
No
No
No
No
No
No
No
No
No
No
No
No
No
No
No
No
No
No
No
No
No
No
No
No
No
No
No
No
No
No
Yes
Yes
Yes
Yes
No
No
No
No
No
No
No
No
No
No
No
No
No
No
No
No
No
No
No
Yes
Yes
Yes
Yes
Yes
Yes
Yes
Yes
Yes
Yes
No
No
No
No
No
No
No
No
No
No
No
No
No
No
No
No
No
No
No
No
No
No
No
No
No
No
No
No
No
No
No
No
No
No
No
No
No
No
No
No
No
No
No
No
No
No
No
No
No
No
No
No
No
No
No
No
No
No
No
No
No
No
No
No
No
No
No
No
No
