## Supplementary_tables for "The dynamics of barrier loci recruitment along a continuum of divergence in the context of gene flow": S5_Table_Curated_gene_annotation_JIC1.xlsx (part 1 of 3)

### Sheet: Sheet1
JIC1_scaffold_ID	gene_start	gene_end	ACYP	Explicit_name	Other information if any	Functional category among the three a priori candidate functions	Second functional category among the three a priori candidate functions
scaffold_1	1260	1735	ACYPI51145	GLEAN_31145	RAS	NA	NA
scaffold_1	2281	2541	ACYPI47963	GLEAN_27963	RAS	NA	NA
scaffold_1	40192	42983	ACYPI38760	GLEAN_18760	RAS	NA	NA
scaffold_1	96389	96553	ACYPI55435	GLEAN_35435	RAS	NA	NA
scaffold_1	97169	97435	ACYPI55436	GLEAN_35436	RAS	NA	NA
scaffold_1	185078	185251	ACYPI24799	GLEAN_04799	RAS	NA	NA
scaffold_1	214797	214946	ACYPI51148	GLEAN_31148	RAS	NA	NA
scaffold_1	219329	220877	ACYPI51147	GLEAN_31147	RAS	NA	NA
scaffold_1	221147	221926	ACYPI51146	GLEAN_31146	RAS	NA	NA
scaffold_1	223453	226665	ACYPI51149	GLEAN_31149	RAS	NA	NA
scaffold_1	235152	235303	ACYPI43587	GLEAN_23587	RAS	NA	NA
scaffold_1	241575	246995	ACYPI51150	GLEAN_31150	RAS	NA	NA
scaffold_1	247943	257793	ACYPI51151	GLEAN_31151	RAS	NA	NA
scaffold_1	273478	274243	ACYPI55868	GLEAN_35868	RAS	NA	NA
scaffold_1	290219	298991	ACYPI009851	LOC100169211	RAS	NA	NA
scaffold_1	301178	301517	ACYPI004208	LOC100163100	RAS	NA	NA
scaffold_1	303052	303728	ACYPI28474	GLEAN_08474	RAS	NA	NA
scaffold_1	307520	308631	ACYPI29668	GLEAN_09668	RAS	NA	NA
scaffold_1	311724	311928	ACYPI29669	GLEAN_09669	RAS	NA	NA
scaffold_1	315047	316312	ACYPI29670	GLEAN_09670	RAS	NA	NA
scaffold_1	321187	321289	ACYPI004519	LOC100163430	RAS	NA	NA
scaffold_1	333010	337617	ACYPI002728	LOC100161511	RAS	NA	NA
scaffold_1	350267	351139	ACYPI001721	LOC100160423	RAS	NA	NA
scaffold_1	351721	353386	ACYPI009234	LOC100168543	RAS	NA	NA
scaffold_1	358727	359193	ACYPI40819	GLEAN_20819	RAS	NA	NA
scaffold_1	402182	404629	ACYPI51360	GLEAN_31360	RAS	NA	NA
scaffold_1	409956	413010	ACYPI51361	GLEAN_31361	RAS	NA	NA
scaffold_1	423388	428177	ACYPI29975	GLEAN_09975	RAS	NA	NA
scaffold_1	429001	441564	ACYPI29973	GLEAN_09973	RAS	NA	NA
scaffold_1	442434	445862	ACYPI29974	GLEAN_09974	RAS	NA	NA
scaffold_1	451649	451768	ACYPI33452	GLEAN_13452	RAS	candidate_salivary_effector	NA
scaffold_1	470004	470113	ACYPI21410	GLEAN_01410	RAS	NA	NA
scaffold_1	470308	478979	ACYPI000373	LOC100158956	RAS	NA	NA
scaffold_1	487671	488051	ACYPI50214	GLEAN_30214	RAS	NA	NA
scaffold_1	492871	494300	ACYPI50212	GLEAN_30212	RAS	NA	NA
scaffold_1	515004	517564	ACYPI41558	GLEAN_21558	RAS	NA	NA
scaffold_1	521007	522022	ACYPI41559	GLEAN_21559	RAS	NA	NA
scaffold_1	533776	538547	ACYPI53429	GLEAN_33429	RAS	NA	NA
scaffold_1	541320	541613	ACYPI30379	GLEAN_10379	RAS	NA	NA
scaffold_1	559917	560184	ACYPI52821	GLEAN_32821	RAS	NA	NA
scaffold_1	597607	600728	ACYPI29659	GLEAN_09659	RAS	NA	NA
scaffold_1	612790	616005	ACYPI30590	GLEAN_10590	RAS	NA	NA
scaffold_1	616743	618656	ACYPI49987	GLEAN_29987	RAS	NA	NA
scaffold_1	689658	703283	ACYPI001977	LOC100160699	RAS	NA	NA
scaffold_1	709466	710894	ACYPI44561	GLEAN_24561	RAS	NA	NA
scaffold_1	735936	736615	ACYPI44563	GLEAN_24563	RAS	NA	NA
scaffold_1	742539	742886	ACYPI44560	GLEAN_24560	RAS	NA	NA
scaffold_1	743268	745027	ACYPI005803	LOC100164816	RAS	NA	NA
scaffold_1	769511	779620	ACYPI50274	GLEAN_30274	RAS	NA	NA
scaffold_1	784156	784639	ACYPI50275	GLEAN_30275	RAS	NA	NA
scaffold_1	785721	786080	ACYPI50276	GLEAN_30276	RAS	NA	NA
scaffold_1	884861	885199	ACYPI46810	GLEAN_26810	RAS	NA	NA
scaffold_1	931414	931764	ACYPI24442	GLEAN_04442	RAS	NA	NA
scaffold_1	932036	936017	ACYPI24443	GLEAN_04443	RAS	NA	NA
scaffold_1	956520	956774	ACYPI43647	GLEAN_23647	RAS	NA	NA
scaffold_1	961388	963497	ACYPI45167	GLEAN_25167	RAS	NA	NA
scaffold_1	965155	965864	ACYPI52420	GLEAN_32420	RAS	NA	NA
scaffold_1	1001064	1008732	ACYPI44019	GLEAN_24019	RAS	NA	NA
scaffold_1	1014857	1015175	ACYPI28636	GLEAN_08636	RAS	NA	NA
scaffold_1	1021976	1022227	ACYPI28637	GLEAN_08637	RAS	candidate_salivary_effector	NA
scaffold_1	1039608	1044213	ACYPI39953	GLEAN_19953	RAS	NA	NA
scaffold_1	1044380	1053574	ACYPI003650	similar to mle	RAS	NA	NA
scaffold_1	1112456	1114178	ACYPI52299	GLEAN_32299	RAS	NA	NA
scaffold_1	1155384	1155865	ACYPI35431	GLEAN_15431	RAS	NA	NA
scaffold_1	1245924	1250567	ACYPI52521	GLEAN_32521	RAS	NA	NA
scaffold_1	1261170	1261529	ACYPI28768	GLEAN_08768	RAS	NA	NA
scaffold_1	1295380	1297761	ACYPI46940	GLEAN_26940	RAS	NA	NA
scaffold_1	1327180	1328893	ACYPI30309	GLEAN_10309	RAS	NA	NA
scaffold_1	1331856	1336720	ACYPI006854	LOC100165942	RAS	NA	NA
scaffold_1	1339199	1340153	ACYPI004959	LOC100163908	RAS	NA	NA
scaffold_1	1413022	1426251	ACYPI55900	GLEAN_35900	RAS	NA	NA
scaffold_1	1435421	1435806	ACYPI20447	GLEAN_00447	RAS	NA	NA
scaffold_1	1440734	1445616	ACYPI44557	GLEAN_24557	RAS	NA	NA
scaffold_1	1452293	1452531	ACYPI54980	GLEAN_34980	RAS	NA	NA
scaffold_1	1452531	1453160	ACYPI001570	LOC100160258	RAS	NA	NA
scaffold_1	1456986	1457538	ACYPI44558	GLEAN_24558	RAS	NA	NA
scaffold_1	1463766	1470443	ACYPI44559	GLEAN_24559	RAS	NA	NA
scaffold_1	1473906	1477084	ACYPI24337	GLEAN_04337	RAS	NA	NA
scaffold_1	1493648	1493982	ACYPI44494	GLEAN_24494	RAS	NA	NA
scaffold_1	1501794	1501892	ACYPI27985	GLEAN_07985	RAS	NA	NA
scaffold_1	1503589	1503690	ACYPI40989	GLEAN_20989	RAS	NA	NA
scaffold_1	1531744	1535932	ACYPI001999	LOC100160723	RAS	NA	NA
scaffold_1	1539702	1544782	ACYPI20258	GLEAN_00258	RAS	NA	NA
scaffold_1	1545636	1549694	ACYPI20251	GLEAN_00251	RAS	NA	NA
scaffold_1	1576229	1576632	ACYPI20252	GLEAN_00252	RAS	NA	NA
scaffold_1	1576335	1579274	ACYPI20257	GLEAN_00257	RAS	NA	NA
scaffold_1	1579373	1580337	ACYPI20256	GLEAN_00256	RAS	NA	NA
scaffold_1	1581867	1582052	ACYPI20253	GLEAN_00253	RAS	NA	NA
scaffold_1	1595996	1600292	ACYPI20254	GLEAN_00254	RAS	NA	NA
scaffold_1	1607485	1608965	ACYPI43586	GLEAN_23586	RAS	NA	NA
scaffold_1	1608969	1610732	ACYPI29211	GLEAN_09211	RAS	NA	NA
scaffold_1	1629139	1631117	ACYPI54050	GLEAN_34050	RAS	NA	NA
scaffold_1	1639811	1640032	ACYPI36205	GLEAN_16205	RAS	NA	NA
scaffold_1	1715056	1715105	ACYPI47744	GLEAN_27744	RAS	NA	NA
scaffold_1	1796103	1796392	ACYPI40845	GLEAN_20845	RAS	NA	NA
scaffold_1	1806954	1807222	ACYPI40846	GLEAN_20846	RAS	NA	NA
scaffold_1	1816603	1828928	ACYPI37002	GLEAN_17002	RAS	candidate_salivary_effector	NA
scaffold_1	1831828	1836806	ACYPI37001	GLEAN_17001	RAS	NA	NA
scaffold_1	1880041	1905714	ACYPI43585	GLEAN_23585	RAS	NA	NA
scaffold_1	1911477	1912851	ACYPI43584	GLEAN_23584	RAS	NA	NA
scaffold_1	1917551	1953039	ACYPI43588	GLEAN_23588	RAS	NA	NA
scaffold_1	1944305	1945617	ACYPI43583	GLEAN_23583	RAS	NA	NA
scaffold_1	1949960	1952951	ACYPI43582	GLEAN_23582	RAS	NA	NA
scaffold_1	1980895	1981397	ACYPI32928	GLEAN_12928	RAS	NA	NA
scaffold_1	1982705	1983332	ACYPI32926	GLEAN_12926	RAS	NA	NA
scaffold_1	1987586	2002004	ACYPI32927	GLEAN_12927	RAS	NA	NA
scaffold_1	2011609	2015739	ACYPI009520	Cyclin-dependent kinase 1.1b	RAS	NA	NA
scaffold_1	2017983	2018692	NA	NA	NA	candidate_salivary_effector	NA
scaffold_1	2037402	2037891	ACYPI39589	GLEAN_19589	RAS	NA	NA
scaffold_1	2038854	2042701	ACYPI39590	GLEAN_19590	RAS	NA	NA
scaffold_1	2067799	2068323	ACYPI55696	GLEAN_35696	RAS	NA	NA
scaffold_1	2085198	2086028	ACYPI48545	GLEAN_28545	RAS	NA	NA
scaffold_1	2108221	2108616	ACYPI29252	GLEAN_09252	RAS	candidate_salivary_effector	NA
scaffold_1	2110801	2111204	ACYPI003817	LOC100162676	RAS	candidate_salivary_effector	NA
scaffold_1	2126172	2131050	ACYPI27557	GLEAN_07557	RAS	NA	NA
scaffold_1	2149272	2149364	ACYPI35655	GLEAN_15655	RAS	NA	NA
scaffold_1	2154343	2157522	ACYPI003524	LTR retrotransposon Bel/Pao copy 6	RAS	NA	NA
scaffold_1	2160182	2161235	ACYPI39230	GLEAN_19230	RAS	NA	NA
scaffold_1	2182524	2183027	ACYPI39588	GLEAN_19588	RAS	NA	NA
scaffold_1	2183410	2184421	ACYPI009778	LOC100169131	RAS	NA	NA
scaffold_1	2192708	2194456	ACYPI009060	Histone demethylase with JmjC domain	RAS	NA	NA
scaffold_1	2300475	2300615	ACYPI52602	GLEAN_32602	RAS	NA	NA
scaffold_1	2305173	2306327	ACYPI007413	LOC100166554	RAS	NA	NA
scaffold_1	2308101	2313110	ACYPI005550	LOC100164543	RAS	NA	NA
scaffold_1	2342248	2348785	ACYPI43320	GLEAN_23320	RAS	NA	NA
scaffold_1	2351904	2354106	ACYPI43322	GLEAN_23322	RAS	NA	NA
scaffold_1	2371813	2372122	ACYPI43321	GLEAN_23321	RAS	NA	NA
scaffold_1	2400693	2407413	ACYPI49361	GLEAN_29361	RAS	NA	NA
scaffold_1	2412384	2416013	ACYPI49360	GLEAN_29360	RAS	NA	NA
scaffold_1	2417456	2420958	ACYPI49359	GLEAN_29359	RAS	NA	NA
scaffold_1	2446600	2447034	ACYPI41175	GLEAN_21175	RAS	NA	NA
scaffold_1	2461105	2461290	ACYPI34737	GLEAN_14737	RAS	NA	NA
scaffold_1	2502940	2503171	ACYPI29965	GLEAN_09965	RAS	NA	NA
scaffold_1	2522121	2523132	ACYPI26841	GLEAN_06841	RAS	NA	NA
scaffold_1	2578806	2579844	ACYPI41176	GLEAN_21176	RAS	NA	NA
scaffold_1	2612407	2612669	ACYPI41021	GLEAN_21021	RAS	NA	NA
scaffold_1	2651012	2655839	ACYPI41022	GLEAN_21022	RAS	NA	NA
scaffold_1	2740733	2740975	ACYPI51501	GLEAN_31501	RAS	NA	NA
scaffold_1	2748715	2750355	ACYPI45177	GLEAN_25177	RAS	NA	NA
scaffold_1	2758804	2759661	ACYPI007835	LOC100167010	RAS	NA	NA
scaffold_1	2761567	2763767	ACYPI41817	GLEAN_21817	RAS	NA	NA
scaffold_1	2769146	2769508	ACYPI31747	GLEAN_11747	RAS	NA	NA
scaffold_1	2785893	2787476	ACYPI41028	GLEAN_21028	RAS	NA	NA
scaffold_1	2791012	2791047	ACYPI41027	GLEAN_21027	RAS	NA	NA
scaffold_1	2808644	2814523	ACYPI31326	GLEAN_11326	RAS	NA	NA
scaffold_1	2828139	2828273	ACYPI25055	GLEAN_05055	RAS	NA	NA
scaffold_1	2829807	2834827	ACYPI25054	GLEAN_05054	RAS	NA	NA
scaffold_1	2833955	2835275	ACYPI25056	GLEAN_05056	RAS	NA	NA
scaffold_1	2851567	2852567	ACYPI25058	GLEAN_05058	RAS	NA	NA
scaffold_1	2853588	2855283	ACYPI25053	GLEAN_05053	RAS	NA	NA
scaffold_1	2857731	2859101	ACYPI25059	GLEAN_05059	RAS	NA	NA
scaffold_1	2884000	2884149	ACYPI35883	GLEAN_15883	RAS	NA	NA
scaffold_1	2912519	2918096	ACYPI38528	GLEAN_18528	RAS	NA	NA
scaffold_1	2935659	2936042	ACYPI38529	GLEAN_18529	RAS	NA	NA
scaffold_1	2945090	2945452	ACYPI38530	GLEAN_18530	RAS	NA	NA
scaffold_1	2958171	2958572	ACYPI39017	GLEAN_19017	RAS	NA	NA
scaffold_1	2962680	2962784	ACYPI20049	GLEAN_00049	RAS	NA	NA
scaffold_1	2975553	2979443	ACYPI42544	GLEAN_22544	RAS	NA	NA
scaffold_1	3006773	3014381	ACYPI008760	LOC100168023	RAS	NA	NA
scaffold_1	3048465	3049256	ACYPI53179	GLEAN_33179	RAS	NA	NA
scaffold_1	3049396	3050635	ACYPI51136	GLEAN_31136	RAS	NA	NA
scaffold_1	3068384	3068686	ACYPI53180	GLEAN_33180	RAS	NA	NA
scaffold_1	3088842	3092492	ACYPI53178	GLEAN_33178	RAS	NA	NA
scaffold_1	3209293	3210468	ACYPI23797	GLEAN_03797	RAS	NA	NA
scaffold_1	3213734	3216371	ACYPI002144	LOC100160878	RAS	NA	NA
scaffold_1	3226315	3226872	ACYPI20181	GLEAN_00181	RAS	NA	NA
scaffold_1	3234029	3235375	ACYPI20183	GLEAN_00183	RAS	NA	NA
scaffold_1	3242195	3264641	ACYPI32565	GLEAN_12565	RAS	NA	NA
scaffold_1	3284915	3285398	ACYPI20047	GLEAN_00047	RAS	NA	NA
scaffold_1	3291587	3291737	ACYPI41536	GLEAN_21536	RAS	NA	NA
scaffold_1	3297351	3297866	ACYPI44599	GLEAN_24599	RAS	NA	NA
scaffold_1	3325609	3326050	ACYPI37941	GLEAN_17941	RAS	NA	NA
scaffold_1	3338086	3344086	ACYPI44604	GLEAN_24604	RAS	NA	NA
scaffold_1	3342290	3342992	ACYPI44600	GLEAN_24600	RAS	NA	NA
scaffold_1	3356825	3427815	ACYPI009385	LOC100168707	RAS	candidate_salivary_effector	NA
scaffold_1	3407240	3410074	ACYPI56446	GLEAN_36446	RAS	candidate_salivary_effector	NA
scaffold_1	3436616	3436913	ACYPI33322	GLEAN_13322	RAS	NA	NA
scaffold_1	3440849	3441247	ACYPI33321	GLEAN_13321	RAS	NA	NA
scaffold_1	3471071	3477371	ACYPI43652	GLEAN_23652	RAS	NA	NA
scaffold_1	3506029	3507155	ACYPI31407	GLEAN_11407	RAS	NA	NA
scaffold_1	3521279	3521898	ACYPI31227	GLEAN_11227	RAS	NA	NA
scaffold_1	3529289	3532695	ACYPI31228	GLEAN_11228	RAS	NA	NA
scaffold_1	3564466	3567713	ACYPI48039	GLEAN_28039	RAS	NA	NA
scaffold_1	3568745	3570182	ACYPI48040	GLEAN_28040	RAS	NA	NA
scaffold_1	3572149	3572493	ACYPI31420	GLEAN_11420	RAS	NA	NA
scaffold_1	3644764	3644853	ACYPI39814	GLEAN_19814	RAS	NA	NA
scaffold_1	3706790	3708700	ACYPI35643	GLEAN_15643	RAS	NA	NA
scaffold_1	3713069	3714500	ACYPI56789	retroviral envelope	RAS	NA	NA
scaffold_1	3722557	3729900	ACYPI35121	GLEAN_15121	RAS	NA	NA
scaffold_1	3762279	3763930	ACYPI49246	GLEAN_29246	RAS	NA	NA
scaffold_1	3804810	3804968	ACYPI49248	GLEAN_29248	RAS	NA	NA
scaffold_1	3805501	3805896	ACYPI49247	GLEAN_29247	RAS	NA	NA
scaffold_1	3816451	3816504	ACYPI35741	GLEAN_15741	RAS	NA	NA
scaffold_1	3829998	3830237	ACYPI54928	GLEAN_34928	RAS	NA	NA
scaffold_1	3836399	3836488	ACYPI50400	GLEAN_30400	RAS	NA	NA
scaffold_1	3843069	3843320	ACYPI51689	GLEAN_31689	RAS	NA	NA
scaffold_1	3844452	3845984	ACYPI51688	GLEAN_31688	RAS	NA	NA
scaffold_1	3856417	3862025	ACYPI35607	GLEAN_15607	RAS	NA	NA
scaffold_1	3876436	3877335	ACYPI35608	GLEAN_15608	RAS	NA	NA
scaffold_1	3918148	3918384	ACYPI39828	GLEAN_19828	RAS	NA	NA
scaffold_1	3932903	3936837	ACYPI007702	LOC100166863	RAS	NA	NA
scaffold_1	3937522	3937785	ACYPI33466	GLEAN_13466	RAS	NA	NA
scaffold_1	3943683	3944162	ACYPI33467	GLEAN_13467	RAS	NA	NA
scaffold_1	3953412	3969363	ACYPI34090	GLEAN_14090	RAS	NA	NA
scaffold_1	3976209	3980160	ACYPI42944	GLEAN_22944	RAS	NA	NA
scaffold_1	3984474	3984629	ACYPI42945	GLEAN_22945	RAS	NA	NA
scaffold_1	4010108	4011997	ACYPI24633	GLEAN_04633	RAS	NA	NA
scaffold_1	4016576	4018315	ACYPI24634	GLEAN_04634	RAS	NA	NA
scaffold_1	4027399	4027536	ACYPI40511	GLEAN_20511	RAS	NA	NA
scaffold_1	4030248	4030526	ACYPI38376	GLEAN_18376	RAS	NA	NA
scaffold_1	4030557	4031837	ACYPI38375	Bel/Pao polyprotein_10	RAS	NA	NA
scaffold_1	4034003	4034423	ACYPI38374	GLEAN_18374	RAS	NA	NA
scaffold_1	4059347	4060180	ACYPI50866	GLEAN_30866	RAS	NA	NA
scaffold_1	4060709	4060914	ACYPI50865	GLEAN_30865	RAS	NA	NA
scaffold_1	4081293	4081562	ACYPI43999	GLEAN_23999	RAS	NA	NA
scaffold_1	4103574	4104004	ACYPI56127	GLEAN_36127	RAS	NA	NA
scaffold_1	4118773	4119090	ACYPI39539	GLEAN_19539	RAS	NA	NA
scaffold_1	4128393	4129047	ACYPI39538	GLEAN_19538	RAS	NA	NA
scaffold_1	4130621	4130704	ACYPI45468	GLEAN_25468	RAS	NA	NA
scaffold_1	4154184	4159335	ACYPI29818	GLEAN_09818	RAS	NA	NA
scaffold_1	4174384	4179586	ACYPI42445	GLEAN_22445	RAS	NA	NA
scaffold_1	4188730	4197011	ACYPI20775	GLEAN_00775	RAS	NA	NA
scaffold_1	4197543	4204038	ACYPI20771	GLEAN_00771	RAS	NA	NA
scaffold_1	4206465	4210041	ACYPI009747	GIN-2_d	RAS	NA	NA
scaffold_1	4212743	4213180	ACYPI20774	GLEAN_00774	RAS	NA	NA
scaffold_1	4215059	4215232	ACYPI20773	GLEAN_00773	RAS	NA	NA
scaffold_1	4228596	4230470	ACYPI48451	GLEAN_28451	RAS	NA	NA
scaffold_1	4261252	4266944	ACYPI44418	GLEAN_24418	RAS	NA	NA
scaffold_1	4261296	4261417	ACYPI56143	GLEAN_36143	RAS	NA	NA
scaffold_1	4291417	4292169	ACYPI38145	GLEAN_18145	RAS	NA	NA
scaffold_1	4298894	4299349	ACYPI47665	GLEAN_27665	RAS	NA	NA
scaffold_1	4299985	4300302	ACYPI21805	GLEAN_01805	RAS	NA	NA
scaffold_1	4401711	4402263	ACYPI21806	IRP-7	RAS	NA	NA
scaffold_1	4402921	4408813	ACYPI21804	GLEAN_01804	RAS	NA	NA
scaffold_1	4412995	4413864	ACYPI21803	GLEAN_01803	RAS	NA	NA
scaffold_1	4414558	4414704	ACYPI21802	GLEAN_01802	RAS	NA	NA
scaffold_1	4415906	4416601	ACYPI21807	GLEAN_01807	RAS	NA	NA
scaffold_1	4418406	4420254	ACYPI54298	GLEAN_34298	RAS	NA	NA
scaffold_1	4436317	4448986	ACYPI001949	Ty3/Gypsy polyprotein	RAS	NA	NA
scaffold_1	4449335	4450154	ACYPI003844	LOC100162705	RAS	NA	NA
scaffold_1	4507502	4510515	ACYPI29691	GLEAN_09691	RAS	NA	NA
scaffold_1	4511275	4517099	ACYPI51910	GLEAN_31910	RAS	NA	NA
scaffold_1	4538223	4538375	ACYPI42562	GLEAN_22562	RAS	NA	NA
scaffold_1	4557937	4557996	ACYPI47070	GLEAN_27070	RAS	NA	NA
scaffold_1	4562905	4563114	ACYPI27563	GLEAN_07563	RAS	NA	NA
scaffold_1	4564456	4564716	ACYPI27562	GLEAN_07562	RAS	NA	NA
scaffold_1	4571489	4578678	ACYPI27561	GLEAN_07561	RAS	NA	NA
scaffold_1	4618919	4622011	ACYPI27559	GLEAN_07559	RAS	NA	NA
scaffold_1	4623809	4624066	ACYPI27560	GLEAN_07560	RAS	NA	NA
scaffold_1	4629037	4631193	ACYPI36512	GLEAN_16512	RAS	NA	NA
scaffold_1	4631539	4635880	ACYPI36513	GLEAN_16513	RAS	NA	NA
scaffold_1	4635890	4637423	ACYPI36514	GLEAN_16514	RAS	NA	NA
scaffold_1	4640714	4641618	ACYPI29842	GLEAN_09842	RAS	NA	NA
scaffold_1	4711509	4711664	ACYPI23927	GLEAN_03927	RAS	NA	NA
scaffold_1	4753882	4754378	ACYPI32089	GLEAN_12089	RAS	NA	NA
scaffold_1	4780576	4781867	NA	NA	NA	candidate_salivary_effector	NA
scaffold_1	4915979	4920003	ACYPI42672	GLEAN_22672	RAS	NA	NA
scaffold_1	4956378	4959479	ACYPI56448	GLEAN_36448	RAS	NA	NA
scaffold_1	4967152	4967605	ACYPI56449	GLEAN_36449	RAS	NA	NA
scaffold_1	4988456	4990598	ACYPI55243	GLEAN_35243	RAS	NA	NA
scaffold_1	5005334	5006362	ACYPI37320	GLEAN_17320	RAS	NA	NA
scaffold_1	5007388	5007822	ACYPI37321	GLEAN_17321	RAS	NA	NA
scaffold_1	5016912	5019013	ACYPI37322	GLEAN_17322	RAS	NA	NA
scaffold_1	5150303	5150526	ACYPI54467	GLEAN_34467	RAS	NA	NA
scaffold_1	5198637	5200362	ACYPI39856	GLEAN_19856	RAS	NA	NA
scaffold_1	5217073	5220278	ACYPI29921	GLEAN_09921	RAS	NA	NA
scaffold_1	5248838	5248969	ACYPI51889	GLEAN_31889	RAS	NA	NA
scaffold_1	5254700	5254819	ACYPI33870	GLEAN_13870	RAS	NA	NA
scaffold_1	5290412	5292075	ACYPI31057	GLEAN_11057	RAS	NA	NA
scaffold_1	5294707	5296680	ACYPI005251	LOC100164216	RAS	NA	NA
scaffold_1	5355132	5361896	ACYPI20751	GLEAN_00751	RAS	NA	NA
scaffold_1	5356583	5356873	ACYPI20750	GLEAN_00750	RAS	NA	NA
scaffold_1	5487871	5489514	ACYPI28041	GLEAN_08041	RAS	NA	NA
scaffold_1	5526190	5526324	ACYPI20969	GLEAN_00969	RAS	NA	NA
scaffold_1	5551040	5552338	ACYPI43355	GLEAN_23355	RAS	NA	NA
scaffold_1	5555778	5556029	ACYPI29019	GLEAN_09019	RAS	NA	NA
scaffold_1	5563822	5564010	ACYPI38382	GLEAN_18382	RAS	NA	NA
scaffold_1	5607166	5609307	ACYPI51212	GLEAN_31212	RAS	NA	NA
scaffold_1	5612764	5621867	ACYPI51211	GLEAN_31211	RAS	NA	NA
scaffold_1	5630433	5630867	ACYPI30906	GLEAN_10906	RAS	NA	NA
scaffold_1	5634225	5634478	ACYPI28663	GLEAN_08663	RAS	NA	NA
scaffold_1	5659047	5659487	ACYPI23887	GLEAN_03887	RAS	NA	NA
scaffold_1	5660596	5663941	ACYPI37943	GLEAN_17943	RAS	NA	NA
scaffold_1	5744108	5744665	ACYPI31339	GLEAN_11339	RAS	NA	NA
scaffold_1	5830297	5830792	ACYPI27838	GLEAN_07838	RAS	NA	NA
scaffold_1	5861159	5862230	ACYPI27895	GLEAN_07895	RAS	NA	NA
scaffold_1	5863567	5863830	ACYPI42961	GLEAN_22961	RAS	NA	NA
scaffold_1	5864466	5864773	ACYPI35424	GLEAN_15424	RAS	NA	NA
scaffold_1	5944543	5950747	ACYPI37947	GLEAN_17947	RAS	NA	NA
scaffold_1	5986662	5988624	ACYPI006180	Histone deacetylase similar to Rpd3	RAS	NA	NA
scaffold_1	6007366	6007745	ACYPI55886	GLEAN_35886	RAS	NA	NA
scaffold_1	6010190	6011844	ACYPI38524	GLEAN_18524	RAS	NA	NA
scaffold_1	6033953	6037993	ACYPI31855	GLEAN_11855	RAS	NA	NA
scaffold_1	6162595	6162711	ACYPI38661	GLEAN_18661	RAS	NA	NA
scaffold_1	6176090	6179046	ACYPI45434	GLEAN_25434	RAS	NA	NA
scaffold_1	6190921	6191251	ACYPI43434	GLEAN_23434	RAS	NA	NA
scaffold_1	6192051	6193377	ACYPI33158	GLEAN_13158	RAS	NA	NA
scaffold_1	6218202	6218735	ACYPI36836	GLEAN_16836	RAS	NA	NA
scaffold_1	6220368	6220986	ACYPI35223	GLEAN_15223	RAS	NA	NA
scaffold_1	6248758	6248910	ACYPI30905	GLEAN_10905	RAS	NA	NA
scaffold_1	6250148	6250674	ACYPI31437	GLEAN_11437	RAS	NA	NA
scaffold_1	6254588	6259005	ACYPI39855	GLEAN_19855	RAS	NA	NA
scaffold_1	6309460	6310704	ACYPI37945	GLEAN_17945	RAS	NA	NA
scaffold_1	6310766	6311982	ACYPI23229	GLEAN_03229	RAS	NA	NA
scaffold_1	6317729	6318370	ACYPI28703	GLEAN_08703	RAS	NA	NA
scaffold_1	6326559	6326831	ACYPI28704	GLEAN_08704	RAS	NA	NA
scaffold_1	6328619	6328888	ACYPI28705	GLEAN_08705	RAS	NA	NA
scaffold_1	6329274	6329462	ACYPI28702	GLEAN_08702	RAS	NA	NA
scaffold_1	6383579	6384249	ACYPI20129	GLEAN_00129	RAS	NA	NA
scaffold_1	6535596	6536548	ACYPI20838	GLEAN_00838	RAS	NA	NA
scaffold_1	6540905	6546119	ACYPI54715	GLEAN_34715	RAS	NA	NA
scaffold_1	6628849	6628887	ACYPI34050	GLEAN_14050	RAS	NA	NA
scaffold_1	6653838	6654396	ACYPI23908	GLEAN_03908	RAS	NA	NA
scaffold_1	6661874	6663557	ACYPI23907	GLEAN_03907	RAS	NA	NA
scaffold_1	6664042	6664317	ACYPI23906	GLEAN_03906	RAS	NA	NA
scaffold_1	6668685	6670357	ACYPI22435	GLEAN_02435	RAS	NA	NA
scaffold_1	6674682	6675872	ACYPI22442	GLEAN_02442	RAS	NA	NA
scaffold_1	6680856	6681108	ACYPI23720	GLEAN_03720	RAS	NA	NA
scaffold_1	6682949	6683878	ACYPI22437	GLEAN_02437	RAS	NA	NA
scaffold_1	6686223	6686705	ACYPI22438	GLEAN_02438	RAS	NA	NA
scaffold_1	6692385	6692522	ACYPI37075	GLEAN_17075	RAS	NA	NA
scaffold_1	6692796	6693130	ACYPI22439	GLEAN_02439	RAS	NA	NA
scaffold_1	6743351	6743408	ACYPI28032	GLEAN_08032	RAS	NA	NA
scaffold_1	6743700	6744407	ACYPI28022	GLEAN_08022	RAS	NA	NA
scaffold_1	6745992	6748879	ACYPI23991	GLEAN_03991	RAS	NA	NA
scaffold_1	6758379	6761594	ACYPI47502	GLEAN_27502	RAS	NA	NA
scaffold_1	6762084	6763436	ACYPI47503	GLEAN_27503	RAS	NA	NA
scaffold_1	6763933	6765276	ACYPI25900	GLEAN_05900	RAS	NA	NA
scaffold_1	6768375	6772971	ACYPI47504	GLEAN_27504	RAS	NA	NA
scaffold_1	6799485	6801590	ACYPI47507	GLEAN_27507	RAS	NA	NA
scaffold_1	6802985	6803947	ACYPI41239	GLEAN_21239	RAS	NA	NA
scaffold_1	6889899	6895340	ACYPI23380	GLEAN_03380	RAS	NA	NA
scaffold_1	6907073	6908350	ACYPI23794	GLEAN_03794	RAS	NA	NA
scaffold_1	6908605	6909328	ACYPI23793	GLEAN_03793	RAS	NA	NA
scaffold_1	6955882	6958037	ACYPI39743	GLEAN_19743	RAS	NA	NA
scaffold_1	6966734	6971287	ACYPI006012	LOC100165040	RAS	NA	NA
scaffold_1	6974239	6976990	ACYPI007884	Histone deacetylase similar to Rpd3-4	RAS	NA	NA
scaffold_1	6991013	6991279	ACYPI55828	GLEAN_35828	RAS	NA	NA
scaffold_1	7009056	7009640	ACYPI36511	GLEAN_16511	RAS	NA	NA
scaffold_1	7018400	7018596	ACYPI36515	GLEAN_16515	RAS	NA	NA
scaffold_1	7023478	7023969	ACYPI36176	GLEAN_16176	RAS	NA	NA
scaffold_1	7024139	7025151	ACYPI36516	GLEAN_16516	RAS	NA	NA
scaffold_1	7027718	7047404	ACYPI36510	GLEAN_16510	RAS	NA	NA
scaffold_1	7053471	7054066	ACYPI36517	GLEAN_16517	RAS	NA	NA
scaffold_1	7054898	7055358	ACYPI36518	GLEAN_16518	RAS	NA	NA
scaffold_1	7062931	7064455	ACYPI36508	GLEAN_16508	RAS	NA	NA
scaffold_1	7065429	7066216	ACYPI007149	LOC100166265	RAS	NA	NA
scaffold_1	7091501	7091949	ACYPI35829	GLEAN_15829	RAS	NA	NA
scaffold_1	7114383	7114679	ACYPI39825	GLEAN_19825	RAS	NA	NA
scaffold_1	7126910	7129396	ACYPI001432	Partial TY3/Gypsy pol polyptotein	RAS	NA	NA
scaffold_1	7130533	7131303	ACYPI27736	GLEAN_07736	RAS	NA	NA
scaffold_1	7166968	7171056	ACYPI41503	GLEAN_21503	RAS	NA	NA
scaffold_1	7230488	7232333	ACYPI44337	GLEAN_24337	RAS	NA	NA
scaffold_1	7233091	7233405	ACYPI44338	GLEAN_24338	RAS	NA	NA
scaffold_1	7240140	7240454	ACYPI44335	GLEAN_24335	RAS	NA	NA
scaffold_1	7241129	7241392	ACYPI44334	GLEAN_24334	RAS	NA	NA
scaffold_1	7242040	7251326	ACYPI003182	LOC100161999	RAS	NA	NA
scaffold_1	7286141	7286739	ACYPI41687	GLEAN_21687	RAS	NA	NA
scaffold_1	7286800	7287627	ACYPI41686	GLEAN_21686	RAS	NA	NA
scaffold_1	7289586	7289981	ACYPI41683	GLEAN_21683	RAS	NA	NA
scaffold_1	7299376	7299672	ACYPI36757	GLEAN_16757	RAS	NA	NA
scaffold_1	7323711	7325468	ACYPI41684	GLEAN_21684	RAS	NA	NA
scaffold_1	7325713	7328151	ACYPI41685	GLEAN_21685	RAS	NA	NA
scaffold_1	7335911	7338955	ACYPI51756	Partial Bel/Pao pol polyprotein_7	RAS	NA	NA
scaffold_1	7338095	7338955	ACYPI51757	GLEAN_31757	RAS	NA	NA
scaffold_1	7353492	7353911	ACYPI34729	GLEAN_14729	RAS	NA	NA
scaffold_1	7370985	7371335	ACYPI46117	GLEAN_26117	RAS	NA	NA
scaffold_1	7371679	7371822	ACYPI46116	GLEAN_26116	RAS	NA	NA
scaffold_1	7429420	7430000	ACYPI46110	GLEAN_26110	RAS	NA	NA
scaffold_1	7443083	7443875	ACYPI46115	GLEAN_26115	RAS	candidate_salivary_effector	NA
scaffold_1	7447596	7448374	ACYPI46111	GLEAN_26111	RAS	candidate_salivary_effector	NA
scaffold_1	7450214	7450480	ACYPI46112	GLEAN_26112	RAS	candidate_salivary_effector	NA
scaffold_1	7455835	7456573	ACYPI46113	GLEAN_26113	RAS	candidate_salivary_effector	NA
scaffold_1	7482663	7483048	ACYPI46114	GLEAN_26114	RAS	candidate_salivary_effector	NA
scaffold_1	7505120	7506438	ACYPI47763	GLEAN_27763	RAS	NA	NA
scaffold_1	7514307	7515065	ACYPI55119	GLEAN_35119	RAS	NA	NA
scaffold_1	7532197	7532568	ACYPI25895	GLEAN_05895	RAS	NA	NA
scaffold_1	7532572	7532928	ACYPI25896	GLEAN_05896	RAS	NA	NA
scaffold_1	7640964	7641272	ACYPI28938	GLEAN_08938	RAS	NA	NA
scaffold_1	7861141	7862350	ACYPI47483	GLEAN_27483	RAS	NA	NA
scaffold_1	7864232	7864423	ACYPI45176	GLEAN_25176	RAS	NA	NA
scaffold_1	7877970	7878420	ACYPI51975	GLEAN_31975	RAS	NA	NA
scaffold_1	7904379	7904642	ACYPI45996	GLEAN_25996	RAS	NA	NA
scaffold_1	7905600	7906544	ACYPI35279	GLEAN_15279	RAS	NA	NA
scaffold_1	7990404	7991498	ACYPI29457	GLEAN_09457	RAS	NA	NA
scaffold_1	8006617	8010230	ACYPI26917	GLEAN_06917	RAS	NA	NA
scaffold_1	8052798	8053274	ACYPI27374	GLEAN_07374	RAS	NA	NA
scaffold_1	8056836	8057021	ACYPI40202	GLEAN_20202	RAS	NA	NA
scaffold_1	8060196	8064335	ACYPI27373	GLEAN_07373	RAS	NA	NA
scaffold_1	8065842	8069502	ACYPI27372	GLEAN_07372	RAS	NA	NA
scaffold_1	8067728	8069129	ACYPI007120	LOC100166233	RAS	NA	NA
scaffold_1	8072282	8087113	ACYPI27376	GLEAN_07376	RAS	NA	NA
scaffold_1	8092957	8093376	ACYPI27371	GLEAN_07371	RAS	NA	NA
scaffold_1	8095833	8099778	ACYPI27377	GLEAN_07377	RAS	NA	NA
scaffold_1	8104605	8104993	ACYPI27378	GLEAN_07378	RAS	NA	NA
scaffold_1	8119721	8119882	ACYPI50192	GLEAN_30192	RAS	NA	NA
scaffold_1	8127785	8128707	ACYPI50193	GLEAN_30193	RAS	NA	NA
scaffold_1	8130078	8139599	ACYPI002282	LOC100161025	RAS	NA	NA
scaffold_1	8142754	8143461	ACYPI004160	LOC100163048	RAS	NA	NA
scaffold_1	8147135	8153322	ACYPI23583	GLEAN_03583	RAS	NA	NA
scaffold_1	8159517	8160044	ACYPI44067	GLEAN_24067	RAS	NA	NA
scaffold_1	8171652	8172166	ACYPI50610	GLEAN_30610	RAS	NA	NA
scaffold_1	8172287	8174521	ACYPI31397	GLEAN_11397	RAS	NA	NA
scaffold_1	8174815	8175825	ACYPI31398	GLEAN_11398	RAS	NA	NA
scaffold_1	8177754	8178551	ACYPI31396	GLEAN_11396	RAS	NA	NA
scaffold_1	8178763	8178987	ACYPI31395	GLEAN_11395	RAS	NA	NA
scaffold_1	8185494	8195960	ACYPI001536	LOC100160221	RAS	NA	NA
scaffold_1	8196842	8199225	ACYPI31394	GLEAN_11394	RAS	NA	NA
scaffold_1	8205762	8218258	ACYPI007851	LOC100167027	RAS	NA	NA
scaffold_1	8218665	8220571	ACYPI31392	GLEAN_11392	RAS	NA	NA
scaffold_1	8233096	8246274	ACYPI47937	GLEAN_27937	RAS	NA	NA
scaffold_1	8266120	8269436	ACYPI47939	GLEAN_27939	RAS	NA	NA
scaffold_1	8280381	8303018	ACYPI47936	GLEAN_27936	RAS	NA	NA
scaffold_1	8356324	8356560	ACYPI30308	GLEAN_10308	RAS	NA	NA
scaffold_1	8426708	8433112	ACYPI21038	GLEAN_01038	RAS	NA	NA
scaffold_1	8456753	8461606	ACYPI21037	GLEAN_01037	RAS	NA	NA
scaffold_1	8477402	8478003	ACYPI40365	GLEAN_20365	RAS	NA	NA
scaffold_1	8478048	8479225	ACYPI40366	GLEAN_20366	RAS	NA	NA
scaffold_1	8480019	8480360	ACYPI40367	GLEAN_20367	RAS	NA	NA
scaffold_1	8481055	8481405	ACYPI40363	GLEAN_20363	RAS	NA	NA
scaffold_1	8485250	8498513	ACYPI40362	GLEAN_20362	RAS	NA	NA
scaffold_1	8505465	8507913	ACYPI40361	GLEAN_20361	RAS	NA	NA
scaffold_1	8511555	8514133	ACYPI40360	GLEAN_20360	RAS	NA	NA
scaffold_1	8516715	8522954	ACYPI40359	GLEAN_20359	RAS	NA	NA
scaffold_1	8553682	8596167	ACYPI34270	GLEAN_14270	RAS	NA	NA
scaffold_1	8603459	8605349	ACYPI34274	GLEAN_14274	RAS	NA	NA
scaffold_1	8605631	8610923	ACYPI34273	GLEAN_14273	RAS	NA	NA
scaffold_1	8617334	8617859	ACYPI34271	GLEAN_14271	RAS	NA	NA
scaffold_1	8623047	8623322	ACYPI34272	GLEAN_14272	RAS	NA	NA
scaffold_1	8728211	8729012	ACYPI54733	GLEAN_34733	RAS	NA	NA
scaffold_1	8741497	8744113	ACYPI54734	GLEAN_34734	RAS	NA	NA
scaffold_1	8757705	8757924	ACYPI29735	GLEAN_09735	RAS	NA	NA
scaffold_1	8790456	8791004	ACYPI42479	GLEAN_22479	RAS	NA	NA
scaffold_1	8798396	8802300	ACYPI52083	GLEAN_32083	RAS	NA	NA
scaffold_1	8857087	8857359	ACYPI47938	GLEAN_27938	RAS	NA	NA
scaffold_1	8869940	8870146	ACYPI43178	GLEAN_23178	RAS	NA	NA
scaffold_1	8886095	8886214	ACYPI27528	GLEAN_07528	RAS	NA	NA
scaffold_1	8892454	8899060	ACYPI25495	GLEAN_05495	RAS	NA	NA
scaffold_1	8955652	8961836	ACYPI42358	GLEAN_22358	RAS	NA	NA
scaffold_1	8986521	8986670	ACYPI50432	GLEAN_30432	RAS	NA	NA
scaffold_1	8987390	8989048	ACYPI44109	GLEAN_24109	RAS	NA	NA
scaffold_1	8992075	8999202	ACYPI34779	GLEAN_14779	RAS	NA	NA
scaffold_1	9000301	9001795	ACYPI34778	GLEAN_14778	RAS	NA	NA
scaffold_1	9009390	9009674	ACYPI34777	GLEAN_14777	RAS	NA	NA
scaffold_1	9041696	9041959	ACYPI55910	GLEAN_35910	RAS	NA	NA
scaffold_1	9048538	9050896	ACYPI002242	Histone demethylase with JmjN and JmjC domains-2	RAS	NA	NA
scaffold_1	9067486	9067883	ACYPI41892	GLEAN_21892	RAS	NA	NA
scaffold_1	9082277	9082402	ACYPI28582	GLEAN_08582	RAS	NA	NA
scaffold_1	9086442	9086547	ACYPI22958	GLEAN_02958	RAS	NA	NA
scaffold_1	9093931	9094307	ACYPI55092	GLEAN_35092	RAS	NA	NA
scaffold_1	9094881	9097086	ACYPI005459	Histone demethylase with JmjN and JmjC domains-3	RAS	NA	NA
scaffold_1	9097376	9097951	ACYPI55095	GLEAN_35095	RAS	NA	NA
scaffold_1	9103690	9104397	ACYPI55093	GLEAN_35093	RAS	NA	NA
scaffold_1	9113902	9121114	ACYPI55094	GLEAN_35094	RAS	NA	NA
scaffold_1	9121321	9122003	ACYPI33262	GLEAN_13262	RAS	NA	NA
scaffold_1	9123608	9135451	ACYPI008549	LOC100167787	RAS	NA	NA
scaffold_1	9144076	9161548	ACYPI000237	LOC100158808	RAS	NA	NA
scaffold_1	9172084	9173229	ACYPI44691	GLEAN_24691	RAS	NA	NA
scaffold_1	9183693	9186465	ACYPI54081	GLEAN_34081	RAS	NA	NA
scaffold_1	9194057	9194380	ACYPI51553	GLEAN_31553	RAS	NA	NA
scaffold_1	9204869	9205563	ACYPI005405	LOC100164383	RAS	NA	NA
scaffold_1	9207079	9207480	ACYPI29319	GLEAN_09319	RAS	NA	NA
scaffold_1	9207870	9208415	ACYPI54172	GLEAN_34172	RAS	NA	NA
scaffold_1	9209155	9209320	ACYPI49683	GLEAN_29683	RAS	NA	NA
scaffold_1	9211460	9211615	ACYPI43654	GLEAN_23654	RAS	NA	NA
scaffold_1	9211789	9212129	ACYPI43653	GLEAN_23653	RAS	NA	NA
scaffold_1	9253162	9253353	ACYPI46143	GLEAN_26143	RAS	NA	NA
scaffold_1	9254049	9254663	ACYPI004310	LOC100163210	RAS	NA	NA
scaffold_1	9266794	9268161	ACYPI38899	GLEAN_18899	RAS	NA	NA
scaffold_1	9281064	9282296	ACYPI54082	GLEAN_34082	RAS	NA	NA
scaffold_1	9284712	9287799	ACYPI004016	LOC100162896	RAS	NA	NA
scaffold_1	9301223	9304004	ACYPI003788	LOC100162645	RAS	NA	NA
scaffold_1	9302800	9303018	ACYPI34609	GLEAN_14609	RAS	NA	NA
scaffold_1	9333946	9334158	ACYPI39889	GLEAN_19889	RAS	NA	NA
scaffold_1	9345761	9348169	ACYPI39887	GLEAN_19887	RAS	NA	NA
scaffold_1	9350231	9352078	ACYPI39888	GLEAN_19888	RAS	NA	NA
scaffold_1	9374005	9375533	ACYPI000982	LOC100159627	RAS	candidate_salivary_effector	NA
scaffold_1	9381455	9385153	ACYPI009218	LOC100168527	RAS	NA	NA
scaffold_1	9394644	9403061	ACYPI54271	GLEAN_34271	RAS	NA	NA
scaffold_1	9429165	9434138	ACYPI006369	LOC100165417	RAS	candidate_salivary_effector	NA
scaffold_1	9449590	9449984	ACYPI34930	GLEAN_14930	RAS	NA	NA
scaffold_1	9519830	9520093	ACYPI38518	GLEAN_18518	RAS	NA	NA
scaffold_1	9649766	9649864	ACYPI37878	GLEAN_17878	RAS	NA	NA
scaffold_1	9665525	9669063	ACYPI005717	LOC100164727	RAS	NA	NA
scaffold_1	9812427	9819781	ACYPI001259	Histone deacetylase similar to Rpd3-3	RAS	NA	NA
scaffold_1	9821509	9821862	ACYPI25505	GLEAN_05505	RAS	NA	NA
scaffold_1	9822959	9827933	ACYPI40927	GLEAN_20927	RAS	NA	NA
scaffold_1	9830896	9833224	ACYPI40926	GLEAN_20926	RAS	NA	NA
scaffold_1	9839293	9840600	ACYPI40919	GLEAN_20919	RAS	NA	NA
scaffold_1	9851777	9856447	ACYPI48112	GLEAN_28112	RAS	NA	NA
scaffold_1	9872932	9873345	ACYPI35570	GLEAN_15570	RAS	NA	NA
scaffold_1	9877373	9877741	ACYPI35568	GLEAN_15568	RAS	NA	NA
scaffold_1	9878451	9883982	ACYPI35571	GLEAN_15571	RAS	NA	NA
scaffold_1	9887878	9891412	ACYPI50332	GLEAN_30332	RAS	NA	NA
scaffold_1	9897562	9898578	ACYPI47940	GLEAN_27940	RAS	NA	NA
scaffold_1	9902361	9907794	ACYPI50333	GLEAN_30333	RAS	NA	NA
scaffold_1	9917019	9919691	ACYPI50334	GLEAN_30334	RAS	NA	NA
scaffold_1	9938316	9938537	ACYPI42478	GLEAN_22478	RAS	NA	NA
scaffold_1	9947037	9947377	ACYPI43386	GLEAN_23386	RAS	NA	NA
scaffold_1	9951096	9953508	ACYPI41572	GLEAN_21572	RAS	NA	NA
scaffold_1	9953851	9954452	ACYPI41571	GLEAN_21571	RAS	NA	NA
scaffold_1	9955156	9958036	ACYPI41573	GLEAN_21573	RAS	NA	NA
scaffold_1	9958707	9959003	ACYPI41570	GLEAN_21570	RAS	NA	NA
scaffold_1	9969436	9972991	ACYPI007349	LOC100166481	RAS	NA	NA
scaffold_1	9981939	9988212	ACYPI22053	GLEAN_02053	RAS	NA	NA
scaffold_1	10000575	10002516	ACYPI56487	GLEAN_36487	RAS	NA	NA
scaffold_1	10061399	10061470	ACYPI36685	GLEAN_16685	RAS	NA	NA
scaffold_1	10075155	10100385	ACYPI51691	GLEAN_31691	RAS	NA	NA
scaffold_1	10109879	10115675	ACYPI51692	GLEAN_31692	RAS	NA	NA
scaffold_1	10124655	10125845	ACYPI34355	GLEAN_14355	RAS	NA	NA
scaffold_1	10129837	10130111	ACYPI34356	GLEAN_14356	RAS	NA	NA
scaffold_1	10135368	10143058	ACYPI34357	GLEAN_14357	RAS	NA	NA
scaffold_1	10143243	10143735	ACYPI34354	GLEAN_14354	RAS	NA	NA
scaffold_1	10171614	10183688	ACYPI25646	GLEAN_05646	RAS	NA	NA
scaffold_1	10185040	10194921	ACYPI25647	GLEAN_05647	RAS	NA	NA
scaffold_1	10198420	10199397	ACYPI003911	LOC100162785	RAS	NA	NA
scaffold_1	10200109	10206205	ACYPI25648	GLEAN_05648	RAS	NA	NA
scaffold_1	10219119	10219526	ACYPI25649	GLEAN_05649	RAS	NA	NA
scaffold_1	10263184	10264558	ACYPI25651	GLEAN_05651	RAS	NA	NA
scaffold_1	10268004	10268859	ACYPI34359	GLEAN_14359	RAS	NA	NA
scaffold_1	10282207	10282801	ACYPI54285	GLEAN_34285	RAS	NA	NA
scaffold_1	10286953	10290475	ACYPI54286	GLEAN_34286	RAS	NA	NA
scaffold_1	10290996	10298255	ACYPI54284	GLEAN_34284	RAS	NA	NA
scaffold_1	10299333	10300298	ACYPI003177	LOC100161994	RAS	NA	NA
scaffold_1	10301209	10308639	ACYPI54287	GLEAN_34287	RAS	NA	NA
scaffold_1	10309000	10310079	ACYPI54282	GLEAN_34282	RAS	NA	NA
scaffold_1	10316227	10316634	ACYPI54288	GLEAN_34288	RAS	NA	NA
scaffold_1	10322750	10328145	ACYPI005730	Histone demethylase with JmjN and JmjC domains	RAS	NA	NA
scaffold_1	10340144	10341345	ACYPI54281	GLEAN_34281	RAS	NA	NA
scaffold_1	10346021	10347001	ACYPI52923	apo-3	RAS	candidate_salivary_effector	NA
scaffold_1	10356153	10357938	ACYPI002521	LOC100161287	RAS	candidate_salivary_effector	NA
scaffold_1	10423324	10424185	ACYPI32629	GLEAN_12629	RAS	NA	NA
scaffold_1	10428019	10428700	ACYPI54280	GLEAN_34280	RAS	candidate_salivary_effector	NA
scaffold_1	10460177	10463028	ACYPI28405	GLEAN_08405	RAS	NA	NA
scaffold_1	10475238	10501182	ACYPI49343	GLEAN_29343	RAS	NA	NA
scaffold_1	10504445	10513213	ACYPI49342	GLEAN_29342	RAS	NA	NA
scaffold_1	10517259	10517896	ACYPI29409	GLEAN_09409	RAS	NA	NA
scaffold_1	10540177	10543853	ACYPI35423	GLEAN_15423	RAS	NA	NA
scaffold_1	10560048	10560488	ACYPI39746	GLEAN_19746	RAS	NA	NA
scaffold_1	10563697	10563910	ACYPI39745	GLEAN_19745	RAS	NA	NA
scaffold_1	10587517	10594245	ACYPI39744	GLEAN_19744	RAS	NA	NA
scaffold_1	10601530	10617963	ACYPI39306	GLEAN_19306	RAS	NA	NA
scaffold_1	10628041	10635710	ACYPI39307	GLEAN_19307	RAS	NA	NA
scaffold_1	10677530	10677649	ACYPI44257	GLEAN_24257	RAS	NA	NA
scaffold_1	10679151	10681586	ACYPI29004	GLEAN_09004	RAS	NA	NA
scaffold_1	10697891	10702524	ACYPI29005	GLEAN_09005	RAS	NA	NA
scaffold_1	10705166	10706712	ACYPI29002	GLEAN_09002	RAS	NA	NA
scaffold_1	10707953	10708822	ACYPI29006	GLEAN_09006	RAS	NA	NA
scaffold_1	10719709	10727169	ACYPI005986	Lipase maturation factor 01	RAS	NA	NA
scaffold_1	10728268	10744740	ACYPI29007	GLEAN_09007	RAS	NA	NA
scaffold_1	10769915	10772538	ACYPI002931	pasha-2	RAS	NA	NA
scaffold_1	10783889	10784182	ACYPI35232	GLEAN_15232	RAS	NA	NA
scaffold_1	10802831	10803139	ACYPI35227	GLEAN_15227	RAS	NA	NA
scaffold_1	10803243	10804500	ACYPI35228	GLEAN_15228	RAS	NA	NA
scaffold_1	10806736	10807859	ACYPI35229	GLEAN_15229	RAS	NA	NA
scaffold_1	10808940	10809140	ACYPI35231	GLEAN_15231	RAS	NA	NA
scaffold_1	10809625	10809831	ACYPI35230	GLEAN_15230	RAS	NA	NA
scaffold_1	10862586	10866014	ACYPI28296	GLEAN_08296	RAS	NA	NA
scaffold_1	10883535	10887919	ACYPI55590	GLEAN_35590	RAS	candidate_salivary_effector	NA
scaffold_1	10938573	10938797	ACYPI51523	GLEAN_31523	RAS	NA	NA
scaffold_1	10973681	10974725	ACYPI37595	GLEAN_17595	RAS	NA	NA
scaffold_1	10982887	10990946	ACYPI004323	Bel LTR retroelement_1	RAS	NA	NA
scaffold_1	11007022	11010483	ACYPI001175	cathepsin B-1674f	RAS	candidate_salivary_effector	NA
scaffold_1	11011447	11012956	ACYPI55591	Partial Ty1/Copia polyprotein	RAS	NA	NA
scaffold_1	11034993	11036687	ACYPI007499	LOC100166643	RAS	NA	NA
scaffold_1	11041568	11044097	ACYPI55592	GLEAN_35592	RAS	NA	NA
scaffold_1	11053375	11053557	ACYPI44425	GLEAN_24425	RAS	NA	NA
scaffold_1	11060167	11082199	ACYPI54877	GLEAN_34877	RAS	NA	NA
scaffold_1	11076408	11076685	ACYPI54879	GLEAN_34879	RAS	NA	NA
scaffold_1	11105212	11106690	ACYPI25315	GLEAN_05315	RAS	NA	NA
scaffold_1	11119640	11137242	ACYPI006394	Arpb	RAS	NA	NA
scaffold_1	11136822	11137169	ACYPI50788	GLEAN_30788	RAS	NA	NA
scaffold_1	11140585	11150282	ACYPI50786	GLEAN_30786	RAS	NA	NA
scaffold_1	11154644	11161507	ACYPI50787	GLEAN_30787	RAS	NA	NA
scaffold_1	11176094	11178526	ACYPI23871	GLEAN_03871	RAS	NA	NA
scaffold_1	11219381	11219914	ACYPI003360	LOC100162194	RAS	NA	NA
scaffold_1	11219953	11220144	ACYPI23379	GLEAN_03379	RAS	NA	NA
scaffold_1	11221794	11224047	ACYPI41644	GLEAN_21644	RAS	NA	NA
scaffold_1	11224379	11224690	ACYPI41646	GLEAN_21646	RAS	NA	NA
scaffold_1	11229030	11231633	ACYPI45911	Partial Ty3/Gypsy pol polyprotein	RAS	candidate_salivary_effector	NA
scaffold_1	11233142	11239770	ACYPI45910	GLEAN_25910	RAS	candidate_salivary_effector	NA
scaffold_1	11257923	11300731	ACYPI002018	LOC100160746	RAS	candidate_salivary_effector	NA
scaffold_1	11306031	11313979	ACYPI001475	LOC100160153	RAS	NA	NA
scaffold_1	11318964	11319225	ACYPI29254	GLEAN_09254	RAS	NA	NA
scaffold_1	11361624	11363051	ACYPI003591	LOC100162439	RAS	NA	NA
scaffold_1	11371107	11382642	ACYPI54460	GLEAN_34460	RAS	NA	NA
scaffold_1	11430659	11432853	ACYPI29118	GLEAN_09118	RAS	NA	NA
scaffold_1	11450997	11452029	ACYPI20706	GLEAN_00706	RAS	candidate_salivary_effector	NA
scaffold_1	11453172	11454987	ACYPI52702	GLEAN_32702	RAS	candidate_salivary_effector	NA
scaffold_1	11462752	11468434	ACYPI000013	Catb-16a	RAS	candidate_salivary_effector	NA
scaffold_1	11480368	11480499	ACYPI27683	GLEAN_07683	RAS	candidate_salivary_effector	NA
scaffold_1	11484286	11486464	ACYPI005957	Cathepsin B-16b	RAS	candidate_salivary_effector	NA
scaffold_1	11501400	11509819	ACYPI000008	Cathepsin B-912	RAS	candidate_salivary_effector	NA
scaffold_1	11512410	11514256	ACYPI001128	Cathepsin B-16d1	RAS	candidate_salivary_effector	NA
scaffold_1	11516845	11519783	ACYPI000018	Cathepsin B-16d2	RAS	candidate_salivary_effector	NA
scaffold_1	11521996	11525370	ACYPI000017	Catb-3098	RAS	candidate_salivary_effector	NA
scaffold_1	11548018	11551124	ACYPI008753	LOC100168014	RAS	NA	NA
scaffold_1	11565035	11570546	ACYPI56713	Or64	NA	chemosensory_gene	NA
scaffold_1	11569421	11570737	ACYPI49374	GLEAN_29374	RAS	NA	NA
scaffold_1	11693542	11693597	ACYPI49373	GLEAN_29373	RAS	NA	NA
scaffold_1	11771067	11774040	ACYPI37156	GLEAN_17156	RAS	NA	NA
scaffold_1	11807367	11856292	ACYPI37157	Or78	NA	chemosensory_gene	NA
scaffold_1	11807615	11817249	ACYPI27220	Or77	NA	chemosensory_gene	NA
scaffold_1	11807747	11844523	ACYPI49372	Or79	NA	chemosensory_gene	NA
scaffold_1	11849591	12112797	ACYPI34288	Or90	NA	chemosensory_gene	NA
scaffold_1	11872752	11878041	ACYPI50134	Or76	NA	chemosensory_gene	NA
scaffold_1	11877297	11878041	ACYPI50134	GLEAN_30134	RAS	NA	NA
scaffold_1	11901893	11902294	ACYPI27219	GLEAN_07219	RAS	NA	NA
scaffold_1	11955282	11966382	ACYPI34288	GLEAN_14288	RAS	NA	NA
scaffold_1	11976695	11976898	ACYPI34287	GLEAN_14287	RAS	NA	NA
scaffold_1	11985817	11993159	ACYPI004097	cathepsin B-1674g	RAS	NA	NA
scaffold_1	11994589	11997266	ACYPI29321	GLEAN_09321	RAS	NA	NA
scaffold_1	12002487	12002712	ACYPI29320	GLEAN_09320	RAS	NA	NA
scaffold_1	12030676	12030770	ACYPI29317	GLEAN_09317	RAS	NA	NA
scaffold_1	12051854	12057929	ACYPI20564	Or86	NA	chemosensory_gene	NA
scaffold_1	12060600	12061002	ACYPI55055	GLEAN_35055	RAS	NA	NA
scaffold_1	12078916	12079061	ACYPI39375	GLEAN_19375	RAS	NA	NA
scaffold_1	12085600	12087490	ACYPI39975	GLEAN_19975	RAS	NA	NA
scaffold_1	12092344	12092433	ACYPI26899	GLEAN_06899	RAS	NA	NA
scaffold_1	12100651	12108522	ACYPI39486	Or89	NA	chemosensory_gene	NA
scaffold_1	12107052	12110878	ACYPI39486	GLEAN_19486	RAS	NA	NA
scaffold_1	12135844	12135960	ACYPI55844	GLEAN_35844	RAS	NA	NA
scaffold_1	12141579	12148169	ACYPI49374	Or61	NA	chemosensory_gene	NA
scaffold_1	12142201	12162348	ACYPI23421	Or68_2	NA	chemosensory_gene	NA
scaffold_1	12142239	12162348	ACYPI23421	Or88	NA	chemosensory_gene	NA
scaffold_1	12147411	12148118	ACYPI23421	GLEAN_03421	RAS	NA	NA
scaffold_1	12165718	12166239	ACYPI26200	GLEAN_06200	RAS	NA	NA
scaffold_1	12180060	12187666	ACYPI32810	Or65	NA	chemosensory_gene	NA
scaffold_1	12202269	12210477	ACYPI32810	Or69	NA	chemosensory_gene	NA
scaffold_1	12223049	12223285	ACYPI27533	GLEAN_07533	RAS	NA	NA
scaffold_1	12310395	12311062	ACYPI20267	GLEAN_00267	RAS	NA	NA
scaffold_1	12318388	12318492	ACYPI29747	GLEAN_09747	RAS	NA	NA
scaffold_1	12323473	12323586	ACYPI24480	GLEAN_04480	RAS	NA	NA
scaffold_1	12329917	12336797	ACYPI24479	Or67	NA	chemosensory_gene	NA
scaffold_1	12349649	12349906	ACYPI33657	GLEAN_13657	RAS	NA	NA
scaffold_1	12355253	12355408	ACYPI33678	GLEAN_13678	RAS	NA	NA
scaffold_1	12372841	12373188	ACYPI20098	GLEAN_00098	RAS	NA	NA
scaffold_1	12379766	12380215	ACYPI20097	GLEAN_00097	RAS	NA	NA
scaffold_1	12383037	12383438	ACYPI20096	GLEAN_00096	RAS	NA	NA
scaffold_1	12389564	12389996	ACYPI20095	GLEAN_00095	RAS	NA	NA
scaffold_1	12396540	12397278	ACYPI36984	Or72	NA	chemosensory_gene	NA
scaffold_1	12409295	12409777	ACYPI50849	GLEAN_30849	RAS	NA	NA
scaffold_1	12410137	12411417	ACYPI50848	GLEAN_30848	RAS	NA	NA
scaffold_1	12413627	12415846	ACYPI50847	GLEAN_30847	RAS	NA	NA
scaffold_1	12420305	12424688	ACYPI40625	GLEAN_20625	RAS	NA	NA
scaffold_1	12427803	12428049	ACYPI001893	LOC100160607	RAS	NA	NA
scaffold_1	12433340	12433552	ACYPI33370	GLEAN_13370	RAS	NA	NA
scaffold_1	12438208	12442474	ACYPI33369	Or70	NA	chemosensory_gene	NA
scaffold_1	12471679	12472953	ACYPI45164	GLEAN_25164	RAS	NA	NA
scaffold_1	12511199	12516750	ACYPI003759	LOC100162614	RAS	NA	NA
scaffold_1	12565101	12566977	ACYPI51424	GLEAN_31424	RAS	NA	NA
scaffold_1	12570789	12575115	ACYPI41484	GLEAN_21484	RAS	NA	NA
scaffold_1	12609522	12610039	ACYPI24099	GLEAN_04099	RAS	NA	NA
scaffold_1	12633829	12634940	ACYPI35756	GLEAN_15756	RAS	NA	NA
scaffold_1	12658651	12658761	ACYPI20875	GLEAN_00875	RAS	NA	NA
scaffold_1	12666914	12668951	ACYPI32464	Partial Bel/Pao pol polyprotein_18	RAS	NA	NA
scaffold_1	12668405	12668596	ACYPI32463	GLEAN_12463	RAS	NA	NA
scaffold_1	12670263	12671213	ACYPI003914	LOC100162788	RAS	NA	NA
scaffold_1	12676035	12676253	ACYPI43065	GLEAN_23065	RAS	NA	NA
scaffold_1	12718536	12720531	ACYPI001208	LOC100159867	RAS	NA	NA
scaffold_1	12734647	12735314	ACYPI38517	GLEAN_18517	RAS	NA	NA
scaffold_1	12744067	12744848	ACYPI005494	LOC100164478	RAS	NA	NA
scaffold_1	12758943	12774381	ACYPI000006	Cathepsin B-1852	RAS	candidate_salivary_effector	NA
scaffold_1	12787960	12789807	ACYPI007855	LOC100167031	RAS	NA	NA
scaffold_1	12825143	12826108	ACYPI50162	Bel/Pao-like integrase_9	RAS	NA	NA
scaffold_1	12831435	12831802	ACYPI54171	GLEAN_34171	RAS	NA	NA
scaffold_1	12832457	12833899	ACYPI007155	LOC100166271	RAS	NA	NA
scaffold_1	12843461	12844765	ACYPI54170	GLEAN_34170	RAS	NA	NA
scaffold_1	12848403	12848792	NA	NA	NA	candidate_salivary_effector	NA
scaffold_1	12918552	12919132	ACYPI54169	GLEAN_34169	RAS	NA	NA
scaffold_1	12927819	12928963	ACYPI50530	GLEAN_30530	RAS	NA	NA
scaffold_1	12943037	12946334	ACYPI44179	GLEAN_24179	RAS	NA	NA
scaffold_1	12955715	12955793	ACYPI44180	GLEAN_24180	RAS	NA	NA
scaffold_1	12996618	12996963	ACYPI44181	GLEAN_24181	RAS	NA	NA
scaffold_1	12998107	13003074	ACYPI44182	GLEAN_24182	RAS	NA	NA
scaffold_1	13003260	13005239	ACYPI24732	GLEAN_04732	RAS	NA	NA
scaffold_1	13004114	13004882	ACYPI24729	GLEAN_04729	RAS	NA	NA
scaffold_1	13010070	13010689	ACYPI44183	GLEAN_24183	RAS	NA	NA
scaffold_1	13012554	13013285	ACYPI009499	LOC100168830	RAS	NA	NA
scaffold_1	13017210	13018099	ACYPI55227	GLEAN_35227	RAS	NA	NA
scaffold_1	13031308	13032028	ACYPI45138	GLEAN_25138	RAS	NA	NA
scaffold_1	13032175	13032333	ACYPI45137	GLEAN_25137	RAS	NA	NA
scaffold_1	13042140	13042506	ACYPI45136	GLEAN_25136	RAS	NA	NA
scaffold_1	13044013	13344686	ACYPI008612	Syt7	RAS	candidate_salivary_effector	NA
scaffold_1	13105236	13170359	ACYPI45135	GLEAN_25135	RAS	candidate_salivary_effector	NA
scaffold_1	13251054	13251374	ACYPI45134	GLEAN_25134	RAS	candidate_salivary_effector	NA
scaffold_1	13282073	13282193	ACYPI45133	GLEAN_25133	RAS	candidate_salivary_effector	NA
scaffold_1	13347889	13348836	ACYPI006747	LOC100165825	RAS	candidate_salivary_effector	NA
scaffold_1	13359715	13396083	ACYPI003140	Syt7b	RAS	candidate_salivary_effector	NA
scaffold_1	13399474	13418761	ACYPI51025	GLEAN_31025	RAS	NA	NA
scaffold_1	13446628	13475650	ACYPI51024	GLEAN_31024	RAS	candidate_salivary_effector	NA
scaffold_1	13500472	13518179	ACYPI52878	GLEAN_32878	RAS	NA	NA
scaffold_1	13590616	13591950	ACYPI003370	LOC100162205	RAS	NA	NA
scaffold_1	13638901	13640545	ACYPI52877	GLEAN_32877	RAS	NA	NA
scaffold_1	13648677	13648793	ACYPI52876	GLEAN_32876	RAS	NA	NA
scaffold_1	13649283	13652616	ACYPI52880	GLEAN_32880	RAS	NA	NA
scaffold_1	13651335	13653085	ACYPI56781	Bel/Pao LTR retrotransposon Integrase-like	RAS	NA	NA
scaffold_1	13660476	13662512	ACYPI42501	GLEAN_22501	RAS	NA	NA
scaffold_1	13671388	13671594	ACYPI22678	GLEAN_02678	RAS	NA	NA
scaffold_1	13672368	13672736	ACYPI42494	GLEAN_22494	RAS	NA	NA
scaffold_1	13673011	13673250	ACYPI42495	GLEAN_22495	RAS	NA	NA
scaffold_1	13675093	13676007	ACYPI50906	GLEAN_30906	RAS	NA	NA
scaffold_1	13686927	13687290	ACYPI41446	GLEAN_21446	RAS	NA	NA
scaffold_1	13708324	13709030	ACYPI28271	GLEAN_08271	RAS	NA	NA
scaffold_1	13716822	13725820	ACYPI007072	LOC100166179	RAS	NA	NA
scaffold_1	13780189	13781345	ACYPI28272	GLEAN_08272	RAS	NA	NA
scaffold_1	13800424	13800950	ACYPI28273	GLEAN_08273	RAS	NA	NA
scaffold_1	13808859	13809235	ACYPI39562	GLEAN_19562	RAS	NA	NA
scaffold_1	13811315	13811779	ACYPI54569	GLEAN_34569	RAS	NA	NA
scaffold_1	13823389	13825858	ACYPI41812	GLEAN_21812	RAS	NA	NA
scaffold_1	13892416	13897191	ACYPI46943	GLEAN_26943	RAS	NA	NA
scaffold_1	13947203	13949366	ACYPI32940	GLEAN_12940	RAS	NA	NA
scaffold_1	13949876	13952482	ACYPI32939	GLEAN_12939	RAS	NA	NA
scaffold_1	14000499	14000567	ACYPI42430	GLEAN_22430	RAS	NA	NA
scaffold_1	14008609	14009354	ACYPI20099	GLEAN_00099	RAS	NA	NA
scaffold_1	14022096	14024351	ACYPI20100	GLEAN_00100	RAS	NA	NA
scaffold_1	14030009	14045373	ACYPI23795	GLEAN_03795	RAS	NA	NA
scaffold_1	14047585	14057446	ACYPI29987	GLEAN_09987	RAS	NA	NA
scaffold_1	14065083	14065408	ACYPI29988	GLEAN_09988	RAS	NA	NA
scaffold_1	14094689	14097885	ACYPI29986	GLEAN_09986	RAS	NA	NA
scaffold_1	14157078	14209747	ACYPI005451	LOC100164432	RAS	candidate_salivary_effector	NA
scaffold_1	14225957	14226452	ACYPI010143	LOC100169532	RAS	NA	NA
scaffold_1	14243747	14244029	ACYPI50575	GLEAN_30575	RAS	NA	NA
scaffold_1	14273560	14274235	ACYPI33007	GLEAN_13007	RAS	NA	NA
scaffold_1	14333756	14335201	ACYPI33499	GLEAN_13499	RAS	NA	NA
scaffold_1	14379393	14379527	ACYPI22110	GLEAN_02110	RAS	NA	NA
scaffold_1	14433967	14436539	ACYPI006384	LOC100165433	RAS	NA	NA
scaffold_1	14438992	14439321	ACYPI33498	GLEAN_13498	RAS	NA	NA
scaffold_1	14466096	14466994	ACYPI33877	GLEAN_13877	RAS	NA	NA
scaffold_1	14493543	14495943	ACYPI20389	GLEAN_00389	RAS	NA	NA
scaffold_1	14582649	14583520	ACYPI49958	GLEAN_29958	RAS	NA	NA
scaffold_1	14584168	14584482	ACYPI49957	GLEAN_29957	RAS	NA	NA
scaffold_1	14588647	14592418	ACYPI49959	GLEAN_29959	RAS	NA	NA
scaffold_1	14615381	14617383	ACYPI49960	GLEAN_29960	RAS	NA	NA
scaffold_1	14660205	14664791	ACYPI007517	LOC100166663	RAS	NA	NA
scaffold_1	14667781	14669166	ACYPI49956	GLEAN_29956	RAS	NA	NA
scaffold_1	14677389	14681185	ACYPI001823	LOC100160534	RAS	candidate_salivary_effector	NA
scaffold_1	14681449	14681621	ACYPI49954	GLEAN_29954	RAS	NA	NA
scaffold_1	14686852	14702255	ACYPI49953	GLEAN_29953	RAS	NA	NA
scaffold_1	14712381	14736137	ACYPI49963	GLEAN_29963	RAS	NA	NA
scaffold_1	14750814	14753225	ACYPI53998	GLEAN_33998	RAS	NA	NA
scaffold_1	14765234	14765638	ACYPI53997	GLEAN_33997	RAS	NA	NA
scaffold_1	14767656	14782276	ACYPI003854	LOC100162718	RAS	NA	NA
scaffold_1	14773474	14774186	ACYPI53996	GLEAN_33996	RAS	NA	NA
scaffold_1	14791887	14795958	ACYPI53995	GLEAN_33995	RAS	NA	NA
scaffold_1	14801670	14806473	ACYPI54001	GLEAN_34001	RAS	NA	NA
scaffold_1	14852424	14859815	ACYPI26708	GLEAN_06708	RAS	NA	NA
scaffold_1	14860747	14861109	ACYPI26709	GLEAN_06709	RAS	NA	NA
scaffold_1	14867717	14868667	ACYPI26707	GLEAN_06707	RAS	NA	NA
scaffold_1	14879691	14885959	ACYPI48551	GLEAN_28551	RAS	NA	NA
scaffold_1	14885959	14886079	ACYPI48550	GLEAN_28550	RAS	NA	NA
scaffold_1	14890509	14893877	ACYPI44814	GLEAN_24814	RAS	NA	NA
scaffold_1	14893918	14894429	ACYPI44813	GLEAN_24813	RAS	NA	NA
scaffold_1	14925274	14926153	ACYPI44815	GLEAN_24815	RAS	NA	NA
scaffold_1	14957331	14963411	ACYPI49161	GLEAN_29161	RAS	NA	NA
scaffold_1	14971067	14973878	ACYPI21511	GLEAN_01511	RAS	NA	NA
scaffold_1	14971373	14973218	ACYPI26971	GLEAN_06971	RAS	NA	NA
scaffold_1	14975150	14977411	ACYPI26972	GLEAN_06972	RAS	NA	NA
scaffold_1	15035347	15037253	ACYPI40037	GLEAN_20037	RAS	candidate_salivary_effector	NA
scaffold_1	15037364	15037426	ACYPI40036	GLEAN_20036	RAS	NA	NA
scaffold_1	15051020	15053821	ACYPI48548	GLEAN_28548	RAS	NA	NA
scaffold_1	15083316	15083778	ACYPI48549	GLEAN_28549	RAS	candidate_salivary_effector	NA
scaffold_1	15155757	15156332	ACYPI21909	GLEAN_01909	RAS	NA	NA
scaffold_1	15168453	15168873	ACYPI26089	GLEAN_06089	RAS	NA	NA
scaffold_1	15168902	15169366	ACYPI26088	GLEAN_06088	RAS	NA	NA
scaffold_1	15169488	15169724	ACYPI21908	GLEAN_01908	RAS	NA	NA
scaffold_1	15170901	15171838	ACYPI001395	possible M1 zinc metalloprotease	RAS	NA	NA
scaffold_1	15180558	15181256	NA	NA	NA	candidate_salivary_effector	NA
scaffold_1	15181793	15182035	ACYPI21512	GLEAN_01512	RAS	NA	NA
scaffold_1	15184374	15185194	ACYPI009764	LOC100169117	RAS	candidate_salivary_effector	NA
scaffold_1	15192092	15192146	ACYPI33831	GLEAN_13831	RAS	NA	NA
scaffold_1	15195025	15195499	ACYPI37047	GLEAN_17047	RAS	NA	NA
scaffold_1	15213409	15213653	ACYPI32213	GLEAN_12213	RAS	NA	NA
scaffold_1	15214526	15215079	ACYPI26090	GLEAN_06090	RAS	NA	NA
scaffold_1	15217618	15224482	ACYPI005810	Similar to M1 Zinc metalloprotease	RAS	NA	NA
scaffold_1	15244819	15252956	ACYPI44816	GLEAN_24816	RAS	NA	NA
scaffold_1	15256505	15261778	ACYPI44812	GLEAN_24812	RAS	NA	NA
scaffold_1	15287219	15287747	ACYPI51187	GLEAN_31187	RAS	NA	NA
scaffold_1	15296858	15303579	ACYPI36280	GLEAN_16280	RAS	NA	NA
scaffold_1	15345905	15346659	ACYPI28404	GLEAN_08404	RAS	NA	NA
scaffold_1	15359412	15361944	ACYPI24122	GLEAN_04122	RAS	NA	NA
scaffold_1	15368380	15372718	ACYPI24123	GLEAN_04123	RAS	NA	NA
scaffold_1	15392490	15393683	ACYPI44316	GLEAN_24316	RAS	NA	NA
scaffold_1	15396349	15396594	ACYPI44315	GLEAN_24315	RAS	NA	NA
scaffold_1	15426349	15430556	ACYPI003142	LOC100161957	RAS	NA	NA
scaffold_1	15444184	15444499	ACYPI47244	GLEAN_27244	RAS	NA	NA
scaffold_1	15456154	15456705	ACYPI34374	GLEAN_14374	RAS	NA	NA
scaffold_1	15459340	15459426	ACYPI24449	GLEAN_04449	RAS	NA	NA
scaffold_1	15498372	15498521	ACYPI30628	GLEAN_10628	RAS	NA	NA
scaffold_1	15521999	15527147	ACYPI30529	GLEAN_10529	RAS	NA	NA
scaffold_1	15636502	15639344	ACYPI000497	cathepsin B-1674b	RAS	NA	NA
scaffold_1	15645020	15650137	ACYPI002387	cathepsin B-1674e	RAS	NA	NA
scaffold_1	15655194	15655738	ACYPI21296	GLEAN_01296	RAS	NA	NA
scaffold_1	15660866	15661015	ACYPI38643	GLEAN_18643	RAS	NA	NA
scaffold_1	15704040	15704420	ACYPI30528	GLEAN_10528	RAS	NA	NA
scaffold_1	15734212	15734997	ACYPI20396	GLEAN_00396	RAS	NA	NA
scaffold_1	15756844	15758470	ACYPI20397	GLEAN_00397	RAS	NA	NA
scaffold_1	15763233	15769963	ACYPI20395	GLEAN_00395	RAS	NA	NA
scaffold_1	15795760	15798395	ACYPI21423	GLEAN_01423	RAS	NA	NA
scaffold_1	15811775	15815043	ACYPI21421	GLEAN_01421	RAS	NA	NA
scaffold_1	15848112	15850949	ACYPI44313	GLEAN_24313	RAS	NA	NA
scaffold_1	15851069	15851475	ACYPI44314	GLEAN_24314	RAS	NA	NA
scaffold_1	15860394	15860720	ACYPI47280	GLEAN_27280	RAS	NA	NA
scaffold_1	15899664	15905690	ACYPI50079	GLEAN_30079	RAS	NA	NA
scaffold_1	15921526	15929061	ACYPI50081	GLEAN_30081	RAS	NA	NA
scaffold_1	15932147	15934613	ACYPI50082	GLEAN_30082	RAS	NA	NA
scaffold_1	15938457	15941526	ACYPI000555	LOC100159157	RAS	NA	NA
scaffold_1	15943819	15945036	ACYPI008772	LOC100168036	RAS	NA	NA
scaffold_1	15973155	15976587	ACYPI24448	GLEAN_04448	RAS	NA	NA
scaffold_1	15973276	15973452	ACYPI24450	GLEAN_04450	RAS	NA	NA
scaffold_1	15973523	15973827	ACYPI24451	GLEAN_04451	RAS	NA	NA
scaffold_1	16054125	16054734	ACYPI20128	GLEAN_00128	RAS	NA	NA
scaffold_1	16082201	16082491	ACYPI25194	GLEAN_05194	RAS	NA	NA
scaffold_1	16104180	16111564	ACYPI25192	GLEAN_05192	RAS	NA	NA
scaffold_1	16127039	16127272	ACYPI25193	GLEAN_05193	RAS	NA	NA
scaffold_1	16136870	16138182	ACYPI55870	GLEAN_35870	RAS	NA	NA
scaffold_1	16139418	16140167	ACYPI006532	LOC100165597	RAS	NA	NA
scaffold_1	16152706	16155001	ACYPI38409	GLEAN_18409	RAS	NA	NA
scaffold_1	16174721	16175410	ACYPI48279	GLEAN_28279	RAS	NA	NA
scaffold_1	16188166	16188546	ACYPI38390	GLEAN_18390	RAS	NA	NA
scaffold_1	16207123	16207353	ACYPI47281	GLEAN_27281	RAS	NA	NA
scaffold_1	16207893	16208123	ACYPI47282	GLEAN_27282	RAS	NA	NA
scaffold_1	16209580	16209828	ACYPI47283	GLEAN_27283	RAS	NA	NA
scaffold_1	16247062	16251679	ACYPI27515	GLEAN_07515	RAS	NA	NA
scaffold_1	16282022	16286540	ACYPI52931	GLEAN_32931	RAS	NA	NA
scaffold_1	16287073	16288296	ACYPI52928	GLEAN_32928	RAS	NA	NA
scaffold_1	16290323	16308781	ACYPI52930	GLEAN_32930	RAS	NA	NA
scaffold_1	16311115	16327637	ACYPI52929	GLEAN_32929	RAS	NA	NA
scaffold_1	16346514	16347285	ACYPI51125	GLEAN_31125	RAS	NA	NA
scaffold_1	16348776	16348958	ACYPI51126	GLEAN_31126	RAS	NA	NA
scaffold_1	16359570	16374246	ACYPI005997	LOC100165023	RAS	NA	NA
scaffold_1	16375864	16379000	ACYPI000464	LOC100159054	RAS	NA	NA
scaffold_1	16388308	16389507	ACYPI001639	LOC100160336	RAS	NA	NA
scaffold_1	16443918	16448388	ACYPI46107	GLEAN_26107	RAS	NA	NA
scaffold_1	16470254	16473633	ACYPI010046	LOC100169426	RAS	NA	NA
scaffold_1	16480242	16481875	ACYPI29330	GLEAN_09330	RAS	NA	NA
scaffold_1	16483947	16488449	ACYPI005504	LOC100164491	RAS	NA	NA
scaffold_1	16491482	16492276	ACYPI54571	GLEAN_34571	RAS	NA	NA
scaffold_1	16492334	16492634	ACYPI54575	GLEAN_34575	RAS	NA	NA
scaffold_1	16492676	16493663	ACYPI54574	GLEAN_34574	RAS	NA	NA
scaffold_1	16498452	16499059	ACYPI54572	GLEAN_34572	RAS	NA	NA
scaffold_1	16511845	16512714	ACYPI54573	GLEAN_34573	RAS	NA	NA
scaffold_1	16517322	16517787	ACYPI35930	GLEAN_15930	RAS	NA	NA
scaffold_1	16571599	16576154	ACYPI35925	GLEAN_15925	RAS	NA	NA
scaffold_1	16582676	16583429	ACYPI35928	GLEAN_15928	RAS	NA	NA
scaffold_1	16586285	16586883	ACYPI35926	GLEAN_15926	RAS	NA	NA
scaffold_1	16593155	16593436	ACYPI35927	GLEAN_15927	RAS	NA	NA
scaffold_1	16599966	16600583	ACYPI001318	LOC100159983	RAS	NA	NA
scaffold_1	16624684	16632131	ACYPI30392	GLEAN_10392	RAS	NA	NA
scaffold_1	16636143	16638196	ACYPI30391	GLEAN_10391	RAS	NA	NA
scaffold_1	16640631	16643028	ACYPI30394	GLEAN_10394	RAS	NA	NA
scaffold_1	16653637	16661358	ACYPI001875	LOC100160589	RAS	NA	NA
scaffold_1	16661895	16662260	ACYPI37367	GLEAN_17367	RAS	NA	NA
scaffold_1	16681393	16681957	ACYPI49900	GLEAN_29900	RAS	NA	NA
scaffold_1	16702249	16706433	ACYPI25890	GLEAN_05890	RAS	NA	NA
scaffold_1	16750959	16751355	ACYPI39444	GLEAN_19444	RAS	NA	NA
scaffold_1	16758727	16761528	ACYPI005876	LOC100164895	RAS	NA	NA
scaffold_1	16769083	16769264	ACYPI35080	GLEAN_15080	RAS	NA	NA
scaffold_1	16798689	16798961	ACYPI48823	GLEAN_28823	RAS	NA	NA
scaffold_1	16821927	16823269	ACYPI40909	GLEAN_20909	RAS	NA	NA
scaffold_1	16866707	16884942	ACYPI005961	LOC100164986	RAS	NA	NA
scaffold_1	16884802	16885248	ACYPI26996	GLEAN_06996	RAS	NA	NA
scaffold_1	16914357	16929249	ACYPI53572	GLEAN_33572	RAS	NA	NA
scaffold_1	16932154	16932315	ACYPI51240	GLEAN_31240	RAS	NA	NA
scaffold_1	16948037	16949397	ACYPI003510	LOC100162353	RAS	NA	NA
scaffold_1	16956078	16956243	ACYPI39465	GLEAN_19465	RAS	NA	NA
scaffold_1	16987010	16989608	ACYPI000384	LOC100158968	RAS	candidate_salivary_effector	NA
scaffold_1	16992597	16992716	ACYPI39462	GLEAN_19462	RAS	candidate_salivary_effector	NA
scaffold_1	16994069	16996620	ACYPI39463	GLEAN_19463	RAS	candidate_salivary_effector	NA
scaffold_1	17008878	17011405	ACYPI41005	GLEAN_21005	RAS	NA	NA
scaffold_1	17064215	17064854	ACYPI29828	GLEAN_09828	RAS	NA	NA
scaffold_1	17065130	17067462	ACYPI29827	GLEAN_09827	RAS	NA	NA
scaffold_1	17092692	17093408	ACYPI009005	LOC100168289	RAS	NA	NA
scaffold_1	17102962	17104206	ACYPI30388	GLEAN_10388	RAS	NA	NA
scaffold_1	17104712	17109490	ACYPI30390	GLEAN_10390	RAS	NA	NA
scaffold_1	17112000	17115614	ACYPI30389	GLEAN_10389	RAS	NA	NA
scaffold_1	17143918	17145157	ACYPI48962	GLEAN_28962	RAS	NA	NA
scaffold_1	17151558	17153663	ACYPI51863	GLEAN_31863	RAS	NA	NA
scaffold_1	17163390	17163647	ACYPI31667	GLEAN_11667	RAS	NA	NA
scaffold_1	17172940	17178176	ACYPI31564	GLEAN_11564	RAS	NA	NA
scaffold_1	17180100	17181178	ACYPI31565	GLEAN_11565	RAS	NA	NA
scaffold_1	17181296	17185541	ACYPI31566	GLEAN_11566	RAS	NA	NA
scaffold_1	17184408	17184818	ACYPI31563	GLEAN_11563	RAS	NA	NA
scaffold_1	17185674	17185774	ACYPI31562	GLEAN_11562	RAS	NA	NA
scaffold_1	17194950	17199423	ACYPI31561	GLEAN_11561	RAS	NA	NA
scaffold_1	17200050	17201481	ACYPI31567	GLEAN_11567	RAS	NA	NA
scaffold_1	17202212	17204046	ACYPI31560	GLEAN_11560	RAS	NA	NA
scaffold_1	17205739	17207011	ACYPI007490	LOC100166633	RAS	NA	NA
scaffold_1	17215455	17222940	ACYPI31569	GLEAN_11569	RAS	NA	NA
scaffold_1	17230229	17230867	ACYPI31570	GLEAN_11570	RAS	NA	NA
scaffold_1	17237248	17237412	ACYPI27892	GLEAN_07892	RAS	NA	NA
scaffold_1	17239785	17240123	ACYPI55901	GLEAN_35901	RAS	NA	NA
scaffold_1	17257825	17258169	ACYPI43373	GLEAN_23373	RAS	NA	NA
scaffold_1	17291904	17292001	ACYPI47784	GLEAN_27784	RAS	NA	NA
scaffold_1	17302706	17304312	ACYPI002096	LOC100160825	RAS	NA	NA
scaffold_1	17312512	17312856	ACYPI53208	GLEAN_33208	RAS	NA	NA
scaffold_1	17331595	17331858	ACYPI24493	GLEAN_04493	RAS	NA	NA
scaffold_1	17332348	17332519	ACYPI36798	GLEAN_16798	RAS	NA	NA
scaffold_1	17352653	17353294	ACYPI43372	GLEAN_23372	RAS	NA	NA
scaffold_1	17374530	17383388	ACYPI43374	GLEAN_23374	RAS	candidate_salivary_effector	NA
scaffold_1	17416342	17419369	ACYPI25531	Partial Bel/Pao pol polyprotein_2	RAS	NA	NA
scaffold_1	17450435	17450761	ACYPI55415	GLEAN_35415	RAS	NA	NA
scaffold_1	17456787	17458029	ACYPI004753	LOC100163687	RAS	NA	NA
scaffold_1	17459247	17460091	ACYPI49522	GLEAN_29522	RAS	NA	NA
scaffold_1	17460872	17461609	ACYPI41820	GLEAN_21820	RAS	NA	NA
scaffold_1	17464131	17469125	ACYPI002021	LOC100160749	RAS	NA	NA
scaffold_1	17469791	17470682	ACYPI33167	GLEAN_13167	RAS	NA	NA
scaffold_1	17495280	17495491	ACYPI29822	GLEAN_09822	RAS	NA	NA
scaffold_1	17508577	17508706	ACYPI29204	GLEAN_09204	RAS	NA	NA
scaffold_1	17522962	17523105	ACYPI25946	GLEAN_05946	RAS	NA	NA
scaffold_1	17572712	17572996	ACYPI44843	GLEAN_24843	RAS	NA	NA
scaffold_1	17609276	17613528	ACYPI30347	GLEAN_10347	RAS	NA	NA
scaffold_1	17614959	17615453	ACYPI32075	GLEAN_12075	RAS	NA	NA
scaffold_1	17619653	17620724	ACYPI48910	GLEAN_28910	RAS	NA	NA
scaffold_1	17623924	17624302	ACYPI27696	GLEAN_07696	RAS	NA	NA
scaffold_1	17668120	17670155	ACYPI30879	GLEAN_10879	RAS	NA	NA
scaffold_1	17681036	17684363	ACYPI43375	GLEAN_23375	RAS	NA	NA
scaffold_1	17686789	17687371	ACYPI43376	GLEAN_23376	RAS	NA	NA
scaffold_1	17687746	17687895	ACYPI43377	GLEAN_23377	RAS	NA	NA
scaffold_1	17706190	17707471	ACYPI41012	GLEAN_21012	RAS	NA	NA
scaffold_1	17708182	17708904	ACYPI41013	GLEAN_21013	RAS	NA	NA
scaffold_1	17709053	17709737	ACYPI41007	GLEAN_21007	RAS	NA	NA
scaffold_1	17711241	17711781	ACYPI43378	GLEAN_23378	RAS	NA	NA
scaffold_1	17712876	17713562	ACYPI43379	GLEAN_23379	RAS	NA	NA
scaffold_1	17720858	17722779	ACYPI43368	GLEAN_23368	RAS	NA	NA
scaffold_1	17757864	17760043	ACYPI31730	GLEAN_11730	RAS	NA	NA
scaffold_1	17765876	17766325	ACYPI36794	GLEAN_16794	RAS	NA	NA
scaffold_1	17773394	17773753	ACYPI40732	GLEAN_20732	RAS	NA	NA
scaffold_1	17803283	17804269	ACYPI43709	GLEAN_23709	RAS	NA	NA
scaffold_1	17838262	17838501	ACYPI27512	GLEAN_07512	RAS	NA	NA
scaffold_1	17839015	17839292	ACYPI24494	GLEAN_04494	RAS	NA	NA
scaffold_1	17856546	17856815	ACYPI36797	GLEAN_16797	RAS	NA	NA
scaffold_1	17948053	17951306	ACYPI56579	GLEAN_36579	RAS	NA	NA
scaffold_1	17965903	17970969	ACYPI45266	GLEAN_25266	RAS	NA	NA
scaffold_1	17983427	17983615	ACYPI28533	GLEAN_08533	RAS	NA	NA
scaffold_1	18002653	18007390	ACYPI005375	LOC100164351	RAS	NA	NA
scaffold_1	18025897	18026124	ACYPI20622	GLEAN_00622	RAS	NA	NA
scaffold_1	18047238	18048761	ACYPI006422	LOC100165471	RAS	NA	NA
scaffold_1	18052432	18052593	ACYPI22168	GLEAN_02168	RAS	NA	NA
scaffold_1	18058748	18059392	ACYPI22166	GLEAN_02166	RAS	NA	NA
scaffold_1	18060746	18069581	ACYPI000708	Histone demethylase with JmjN%2C JmjC and COG5141 domains-4	RAS	NA	NA
scaffold_1	18061204	18064125	ACYPI22165	GLEAN_02165	RAS	NA	NA
scaffold_1	18074230	18074579	ACYPI22169	GLEAN_02169	RAS	NA	NA
scaffold_1	18074814	18074985	ACYPI22170	GLEAN_02170	RAS	NA	NA
scaffold_1	18079253	18080390	ACYPI22163	GLEAN_02163	RAS	NA	NA
scaffold_1	18117480	18118372	ACYPI21034	GLEAN_01034	RAS	NA	NA
scaffold_1	18118216	18122888	ACYPI21030	GLEAN_01030	RAS	NA	NA
scaffold_1	18126635	18134591	ACYPI21035	Ty3/Gypsy LTR retrotransposon_27	RAS	NA	NA
scaffold_1	18133900	18134268	ACYPI21036	GLEAN_01036	RAS	NA	NA
scaffold_1	18141297	18141908	ACYPI47961	GLEAN_27961	RAS	NA	NA
scaffold_1	18159134	18169536	ACYPI47960	GLEAN_27960	RAS	candidate_salivary_effector	NA
scaffold_1	18238598	18238717	ACYPI40073	GLEAN_20073	RAS	NA	NA
scaffold_1	18277387	18277590	ACYPI30336	GLEAN_10336	RAS	NA	NA
scaffold_1	18300294	18302415	ACYPI47959	GLEAN_27959	RAS	NA	NA
scaffold_1	18305932	18308676	ACYPI47958	GLEAN_27958	RAS	NA	NA
scaffold_1	18318589	18319068	ACYPI009648	LOC100168990	RAS	NA	NA
scaffold_1	18328467	18331974	ACYPI29802	GLEAN_09802	RAS	NA	NA
scaffold_1	18331995	18332439	ACYPI29801	GLEAN_09801	RAS	NA	NA
scaffold_1	18336636	18354126	ACYPI25704	GLEAN_05704	RAS	NA	NA
scaffold_1	18369605	18373269	ACYPI47418	GLEAN_27418	RAS	NA	NA
scaffold_1	18391458	18392001	ACYPI55000	GLEAN_35000	RAS	NA	NA
scaffold_1	18410610	18410717	ACYPI54999	GLEAN_34999	RAS	NA	NA
scaffold_1	18421933	18422932	ACYPI46231	GLEAN_26231	RAS	NA	NA
scaffold_1	18441320	18450829	ACYPI53430	GLEAN_33430	RAS	NA	NA
scaffold_1	18462101	18462612	ACYPI52006	GLEAN_32006	RAS	NA	NA
scaffold_1	18473770	18475860	ACYPI33157	GLEAN_13157	RAS	NA	NA
scaffold_1	18497460	18499957	ACYPI30102	GLEAN_10102	RAS	NA	NA
scaffold_1	18570581	18573087	ACYPI55688	GLEAN_35688	RAS	NA	NA
scaffold_1	18574162	18575545	ACYPI55687	GLEAN_35687	RAS	NA	NA
scaffold_1	18578497	18578571	ACYPI33323	GLEAN_13323	RAS	NA	NA
scaffold_1	18599718	18612801	ACYPI36467	GLEAN_16467	RAS	NA	NA
scaffold_1	18615491	18616200	ACYPI50585	GLEAN_30585	RAS	NA	NA
scaffold_1	18616730	18617421	ACYPI22670	GLEAN_02670	RAS	NA	NA
scaffold_1	18618124	18619698	ACYPI22669	GLEAN_02669	RAS	NA	NA
scaffold_1	18642346	18643115	ACYPI26751	GLEAN_06751	RAS	NA	NA
scaffold_1	18692031	18692813	ACYPI33209	GLEAN_13209	RAS	NA	NA
scaffold_1	18697743	18698342	ACYPI46230	GLEAN_26230	RAS	NA	NA
scaffold_1	18698358	18698704	ACYPI55955	GLEAN_35955	RAS	NA	NA
scaffold_1	18699209	18699807	ACYPI55956	GLEAN_35956	RAS	NA	NA
scaffold_1	18711793	18712992	ACYPI30992	GLEAN_10992	RAS	NA	NA
scaffold_1	18714288	18715070	ACYPI26601	GLEAN_06601	RAS	NA	NA
scaffold_1	18715572	18733985	ACYPI007883	LOC100167060	RAS	NA	NA
scaffold_1	18737327	18737590	ACYPI33050	GLEAN_13050	RAS	NA	NA
scaffold_1	18740510	18745473	ACYPI004068	LOC100162949	RAS	NA	NA
scaffold_1	18765889	18783358	ACYPI31731	GLEAN_11731	RAS	NA	NA
scaffold_1	18785940	18789439	ACYPI005572	LOC100164569	RAS	NA	NA
scaffold_1	18795330	18796033	ACYPI53879	GLEAN_33879	RAS	NA	NA
scaffold_1	18804877	18805478	ACYPI53880	GLEAN_33880	RAS	NA	NA
scaffold_1	18827168	18836425	ACYPI002012	cytochrome P450 307a1-like	LOC100160738	detoxification_gene	NA
scaffold_1	18866206	18867102	ACYPI28791	GLEAN_08791	RAS	NA	NA
scaffold_1	18885399	18887010	ACYPI29795	GLEAN_09795	RAS	NA	NA
scaffold_1	18906005	18906805	ACYPI29794	GLEAN_09794	RAS	NA	NA
scaffold_1	18919371	18920414	ACYPI29793	GLEAN_09793	RAS	NA	NA
scaffold_1	18939338	18944214	ACYPI29796	GLEAN_09796	RAS	NA	NA
scaffold_1	18951784	18953384	ACYPI29797	GLEAN_09797	RAS	NA	NA
scaffold_1	18954540	18955441	ACYPI29798	GLEAN_09798	RAS	NA	NA
scaffold_1	18987391	18996265	ACYPI42290	GLEAN_22290	RAS	NA	NA
scaffold_1	18996838	19001506	ACYPI42291	GLEAN_22291	RAS	NA	NA
scaffold_1	19027669	19028165	ACYPI24048	GLEAN_04048	RAS	NA	NA
scaffold_1	19030713	19031075	ACYPI24047	GLEAN_04047	RAS	NA	NA
scaffold_1	19031381	19031599	ACYPI24046	GLEAN_04046	RAS	NA	NA
scaffold_1	19034415	19048265	ACYPI000864	dicer-1b	RAS	NA	NA
scaffold_1	19059253	19060397	ACYPI002752	LOC100161536	RAS	NA	NA
scaffold_1	19067280	19070208	ACYPI008462	LOC100167691	RAS	NA	NA
scaffold_1	19088752	19090342	ACYPI33015	GLEAN_13015	RAS	candidate_salivary_effector	NA
scaffold_1	19293117	19293553	ACYPI24932	GLEAN_04932	RAS	NA	NA
scaffold_1	19316067	19317279	ACYPI56228	GLEAN_36228	RAS	NA	NA
scaffold_1	19350873	19351141	ACYPI25802	GLEAN_05802	RAS	NA	NA
scaffold_1	19357676	19362767	ACYPI006218	LOC100165260	RAS	NA	NA
scaffold_1	19406033	19406298	ACYPI54977	GLEAN_34977	RAS	NA	NA
scaffold_1	19418360	19421068	ACYPI26008	GLEAN_06008	RAS	NA	NA
scaffold_1	19425634	19428165	ACYPI39326	GLEAN_19326	RAS	NA	NA
scaffold_1	19451208	19481043	ACYPI54976	GLEAN_34976	RAS	NA	NA
scaffold_1	19481804	19483646	ACYPI54978	GLEAN_34978	RAS	NA	NA
scaffold_1	19509391	19509925	ACYPI28270	GLEAN_08270	RAS	NA	NA
scaffold_1	19601450	19601641	ACYPI40765	GLEAN_20765	RAS	NA	NA
scaffold_1	19606306	19606363	ACYPI45584	GLEAN_25584	RAS	NA	NA
scaffold_1	19624000	19628211	ACYPI41178	GLEAN_21178	RAS	NA	NA
scaffold_1	19672546	19672958	ACYPI45716	GLEAN_25716	RAS	NA	NA
scaffold_1	19774044	19776188	ACYPI47772	GLEAN_27772	RAS	NA	NA
scaffold_1	19872786	19873099	ACYPI31207	GLEAN_11207	RAS	NA	NA
scaffold_1	19887966	19888046	ACYPI38410	GLEAN_18410	RAS	NA	NA
scaffold_1	19939034	19946793	ACYPI005740	piwi-8	RAS	NA	NA
scaffold_1	19950845	19963742	ACYPI32449	GLEAN_12449	RAS	NA	NA
scaffold_1	20103588	20103725	ACYPI38411	GLEAN_18411	RAS	NA	NA
scaffold_1	20120408	20122245	ACYPI23620	GLEAN_03620	RAS	NA	NA
scaffold_1	20133813	20151406	ACYPI004960	LOC100163909	RAS	NA	NA
scaffold_1	20188304	20188739	ACYPI35723	GLEAN_15723	RAS	NA	NA
scaffold_1	20194245	20196156	ACYPI000945	LOC100159586	RAS	NA	NA
scaffold_1	20208306	20208696	ACYPI51026	GLEAN_31026	RAS	NA	NA
scaffold_1	20210992	20212663	ACYPI51030	GLEAN_31030	RAS	NA	NA
scaffold_1	20213591	20214233	ACYPI44061	GLEAN_24061	RAS	NA	NA
scaffold_1	20231188	20233798	ACYPI51028	GLEAN_31028	RAS	NA	NA
scaffold_1	20238103	20238993	ACYPI30519	GLEAN_10519	RAS	NA	NA
scaffold_1	20249176	20249436	ACYPI51029	GLEAN_31029	RAS	NA	NA
scaffold_1	20280139	20281144	ACYPI48389	GLEAN_28389	RAS	NA	NA
scaffold_1	20296818	20297539	ACYPI001629	LOC100160325	RAS	NA	NA
scaffold_1	20298888	20306783	ACYPI48589	GLEAN_28589	RAS	NA	NA
scaffold_1	20309514	20310267	ACYPI48588	GLEAN_28588	RAS	NA	NA
scaffold_1	20309850	20310356	ACYPI24798	GLEAN_04798	RAS	NA	NA
scaffold_1	20319631	20320191	ACYPI007991	LOC100167177	RAS	NA	NA
scaffold_1	20325412	20327675	ACYPI002318	Gapdh (additional locus 2)	RAS	NA	NA
scaffold_1	20344514	20346103	ACYPI40939	GLEAN_20939	RAS	NA	NA
scaffold_1	20349308	20349695	ACYPI40940	GLEAN_20940	RAS	NA	NA
scaffold_1	20361314	20361984	ACYPI40942	GLEAN_20942	RAS	NA	NA
scaffold_1	20361751	20362033	ACYPI40941	GLEAN_20941	RAS	NA	NA
scaffold_1	20424016	20425102	ACYPI003194	LOC100162011	RAS	candidate_salivary_effector	NA
scaffold_1	20435984	20436229	ACYPI31484	GLEAN_11484	RAS	NA	NA
scaffold_1	20532027	20540399	ACYPI23556	GLEAN_03556	RAS	candidate_salivary_effector	NA
scaffold_1	20545161	20545347	ACYPI23557	GLEAN_03557	RAS	NA	NA
scaffold_1	20548209	20548634	ACYPI23558	GLEAN_03558	RAS	NA	NA
scaffold_1	20652262	20652441	ACYPI26600	GLEAN_06600	RAS	NA	NA
scaffold_1	20664337	20664843	ACYPI25392	GLEAN_05392	RAS	NA	NA
scaffold_1	20679081	20679704	ACYPI51137	GLEAN_31137	RAS	NA	NA
scaffold_1	20684294	20684853	ACYPI36461	GLEAN_16461	RAS	NA	NA
scaffold_1	20691363	20691510	ACYPI33556	GLEAN_13556	RAS	NA	NA
scaffold_1	20700379	20700774	ACYPI39979	GLEAN_19979	RAS	NA	NA
scaffold_1	20726649	20731160	ACYPI007590	LOC100166740	RAS	NA	NA
scaffold_1	20732198	20737578	ACYPI005716	LOC100164726	RAS	NA	NA
scaffold_1	20760146	20760722	ACYPI51343	GLEAN_31343	RAS	NA	NA
scaffold_1	20771322	20771489	ACYPI45633	GLEAN_25633	RAS	NA	NA
scaffold_1	20772881	20773216	ACYPI46297	GLEAN_26297	RAS	NA	NA
scaffold_1	20787223	20787372	ACYPI42342	GLEAN_22342	RAS	NA	NA
scaffold_1	20793161	20797949	ACYPI42343	GLEAN_22343	RAS	NA	NA
scaffold_1	20804548	20804685	ACYPI47326	GLEAN_27326	RAS	NA	NA
scaffold_1	20831730	20835742	ACYPI000590	LOC100159194	RAS	NA	NA
scaffold_1	20858170	20858496	ACYPI54367	GLEAN_34367	RAS	NA	NA
scaffold_1	20865456	20865972	ACYPI42259	GLEAN_22259	RAS	NA	NA
scaffold_1	20881456	20882923	ACYPI42255	GLEAN_22255	RAS	NA	NA
scaffold_1	20882939	20883322	ACYPI42256	GLEAN_22256	RAS	NA	NA
scaffold_1	20883518	20887381	ACYPI42257	GLEAN_22257	RAS	NA	NA
scaffold_1	20891240	20891629	ACYPI42258	GLEAN_22258	RAS	NA	NA
scaffold_1	20908502	20913911	ACYPI27178	GLEAN_07178	RAS	NA	NA
scaffold_1	20920854	20923201	ACYPI34368	GLEAN_14368	RAS	NA	NA
scaffold_1	20925132	20926661	ACYPI34367	GLEAN_14367	RAS	NA	NA
scaffold_1	20929731	20930278	ACYPI54446	GLEAN_34446	RAS	NA	NA
scaffold_1	20939494	20940120	ACYPI48876	GLEAN_28876	RAS	NA	NA
scaffold_1	20990101	20991898	ACYPI007294	LOC100166422	RAS	candidate_salivary_effector	NA
scaffold_1	20995353	20995722	ACYPI37559	GLEAN_17559	RAS	NA	NA
scaffold_1	21011231	21016274	ACYPI38761	GLEAN_18761	RAS	NA	NA
scaffold_1	21023227	21023499	ACYPI38762	GLEAN_18762	RAS	NA	NA
scaffold_1	21029985	21030228	ACYPI34584	GLEAN_14584	RAS	NA	NA
scaffold_1	21035327	21039788	ACYPI010199	LOC100169596	RAS	NA	NA
scaffold_1	21053777	21053944	ACYPI37236	GLEAN_17236	RAS	NA	NA
scaffold_1	21060962	21065776	ACYPI47850	GLEAN_27850	RAS	NA	NA
scaffold_1	21061011	21061769	ACYPI47849	GLEAN_27849	RAS	NA	NA
scaffold_1	21095992	21096563	ACYPI35324	GLEAN_15324	RAS	NA	NA
scaffold_1	21154219	21154496	ACYPI28718	GLEAN_08718	RAS	NA	NA
scaffold_1	21154805	21155035	ACYPI28716	GLEAN_08716	RAS	NA	NA
scaffold_1	21155053	21155885	ACYPI28719	GLEAN_08719	RAS	NA	NA
scaffold_1	21156563	21164136	NA	NA	NA	candidate_salivary_effector	NA
scaffold_1	21238254	21239107	ACYPI32444	GLEAN_12444	RAS	NA	NA
scaffold_1	21269396	21269457	ACYPI26378	GLEAN_06378	RAS	NA	NA
scaffold_1	21455329	21467153	ACYPI56401	GLEAN_36401	RAS	NA	NA
scaffold_1	21476699	21476986	ACYPI56402	GLEAN_36402	RAS	NA	NA
scaffold_1	21528197	21532276	ACYPI39716	GLEAN_19716	RAS	NA	NA
scaffold_1	21533737	21534036	ACYPI42435	GLEAN_22435	RAS	NA	NA
scaffold_1	21545445	21547459	ACYPI42436	GLEAN_22436	RAS	NA	NA
scaffold_1	21551827	21559078	ACYPI42438	GLEAN_22438	RAS	NA	NA
scaffold_1	21620227	21620652	ACYPI34292	GLEAN_14292	RAS	candidate_salivary_effector	NA
scaffold_1	21621769	21623150	ACYPI36912	GLEAN_16912	RAS	candidate_salivary_effector	NA
scaffold_1	21625440	21630299	ACYPI39935	GLEAN_19935	RAS	candidate_salivary_effector	NA
scaffold_1	21634484	21634804	ACYPI39934	GLEAN_19934	RAS	NA	NA
scaffold_1	21635069	21635431	ACYPI39933	GLEAN_19933	RAS	NA	NA
scaffold_1	21649865	21653109	ACYPI010087	LOC100169472	RAS	NA	NA
scaffold_1	21669115	21669350	ACYPI35890	GLEAN_15890	RAS	NA	NA
scaffold_1	21674146	21674316	ACYPI34489	GLEAN_14489	RAS	NA	NA
scaffold_1	21682999	21685952	ACYPI38051	GLEAN_18051	RAS	NA	NA
scaffold_1	21688620	21688797	ACYPI55346	GLEAN_35346	RAS	NA	NA
scaffold_1	21724233	21727590	ACYPI31441	GLEAN_11441	RAS	NA	NA
scaffold_1	21747324	21751282	ACYPI008424	LOC100167647	RAS	candidate_salivary_effector	NA
scaffold_1	21792267	21793136	ACYPI45960	GLEAN_25960	RAS	NA	NA
scaffold_1	21806647	21807979	ACYPI45961	GLEAN_25961	RAS	NA	NA
scaffold_1	21810314	21816186	ACYPI000836	LOC100159468	RAS	NA	NA
scaffold_1	21817939	21818295	ACYPI45957	GLEAN_25957	RAS	NA	NA
scaffold_1	21822621	21830442	ACYPI009069	LOC100168361	RAS	NA	NA
scaffold_1	21832542	21834203	ACYPI45963	GLEAN_25963	RAS	NA	NA
scaffold_1	21844094	21856598	ACYPI44766	GLEAN_24766	RAS	NA	NA
scaffold_1	21865522	21872758	ACYPI008928	LOC100168204	RAS	NA	NA
scaffold_1	21902033	21905118	ACYPI001417	LOC100160090	RAS	NA	NA
scaffold_1	21906756	21910373	ACYPI21046	GLEAN_01046	RAS	NA	NA
scaffold_1	21930572	21933663	ACYPI003378	LOC100162213	RAS	NA	NA
scaffold_1	21990093	21992419	ACYPI001650	LOC100160348	RAS	NA	NA
scaffold_1	21995427	21995663	ACYPI46552	GLEAN_26552	RAS	NA	NA
scaffold_1	22008156	22008428	ACYPI46553	GLEAN_26553	RAS	NA	NA
scaffold_1	22021575	22028266	ACYPI38835	GLEAN_18835	RAS	NA	NA
scaffold_1	22032265	22035335	ACYPI38836	GLEAN_18836	RAS	NA	NA
scaffold_1	22082779	22083526	ACYPI001770	LOC100160475	RAS	NA	NA
scaffold_1	22098195	22098308	ACYPI55452	GLEAN_35452	RAS	NA	NA
scaffold_1	22101660	22102760	ACYPI44959	GLEAN_24959	RAS	NA	NA
scaffold_1	22105192	22108164	ACYPI55603	GLEAN_35603	RAS	NA	NA
scaffold_1	22110674	22112083	ACYPI55604	GLEAN_35604	RAS	NA	NA
scaffold_1	22113418	22113639	ACYPI55602	GLEAN_35602	RAS	NA	NA
scaffold_1	22115213	22116285	ACYPI37476	GLEAN_17476	RAS	NA	NA
scaffold_1	22150225	22150728	ACYPI41340	GLEAN_21340	RAS	NA	NA
scaffold_1	22210524	22210976	ACYPI53207	GLEAN_33207	RAS	NA	NA
scaffold_1	22213705	22214179	ACYPI53205	GLEAN_33205	RAS	NA	NA
scaffold_1	22215678	22216556	ACYPI53206	GLEAN_33206	RAS	NA	NA
scaffold_1	22236330	22236803	ACYPI50036	GLEAN_30036	RAS	NA	NA
scaffold_1	22239124	22239311	ACYPI007494	LOC100166638	RAS	candidate_salivary_effector	NA
scaffold_1	22265118	22265327	ACYPI37475	GLEAN_17475	RAS	NA	NA
scaffold_1	22265426	22270959	ACYPI42412	GLEAN_22412	RAS	NA	NA
scaffold_1	22266086	22266226	ACYPI37474	GLEAN_17474	RAS	NA	NA
scaffold_1	22271315	22273703	ACYPI42416	GLEAN_22416	RAS	NA	NA
scaffold_1	22284699	22285157	ACYPI42413	GLEAN_22413	RAS	NA	NA
scaffold_1	22286181	22286716	ACYPI42414	GLEAN_22414	RAS	NA	NA
scaffold_1	22292474	22293445	ACYPI42415	GLEAN_22415	RAS	NA	NA
scaffold_1	22299771	22300178	ACYPI28383	GLEAN_08383	RAS	NA	NA
scaffold_1	22300557	22300911	ACYPI52772	GLEAN_32772	RAS	NA	NA
scaffold_1	22317917	22319464	ACYPI006006	LOC100165033	RAS	NA	NA
scaffold_1	22327042	22327383	ACYPI52423	GLEAN_32423	RAS	NA	NA
scaffold_1	22342387	22345238	ACYPI52424	GLEAN_32424	RAS	NA	NA
scaffold_1	22349573	22350079	ACYPI35060	GLEAN_15060	RAS	NA	NA
scaffold_1	22357434	22358045	ACYPI47044	GLEAN_27044	RAS	NA	NA
scaffold_1	22383061	22385181	ACYPI21422	Partial Ty3/Gypsy pol polyprotein	RAS	NA	NA
scaffold_1	22389617	22392660	ACYPI33698	GLEAN_13698	RAS	NA	NA
scaffold_1	22408443	22409291	ACYPI33477	GLEAN_13477	RAS	NA	NA
scaffold_1	22409314	22409743	ACYPI33476	GLEAN_13476	RAS	NA	NA
scaffold_1	22413410	22414243	ACYPI51055	GLEAN_31055	RAS	NA	NA
scaffold_1	22435742	22435964	ACYPI27574	GLEAN_07574	RAS	NA	NA
scaffold_1	22441997	22442374	ACYPI39043	GLEAN_19043	RAS	NA	NA
scaffold_1	22444931	22445733	ACYPI39044	Ty3/Gypsy-like reverse transcriptase_3	RAS	NA	NA
scaffold_1	22454239	22454373	ACYPI26311	GLEAN_06311	RAS	NA	NA
scaffold_1	22585180	22589506	ACYPI46554	GLEAN_26554	RAS	NA	NA
scaffold_1	22622879	22625002	ACYPI27299	GLEAN_07299	RAS	NA	NA
scaffold_1	22634634	22635514	ACYPI39186	GLEAN_19186	RAS	NA	NA
scaffold_1	22654909	22657283	NA	NA	NA	candidate_salivary_effector	NA
scaffold_1	22661920	22662822	ACYPI39513	GLEAN_19513	RAS	NA	NA
scaffold_1	22662205	22662438	ACYPI39514	GLEAN_19514	RAS	NA	NA
scaffold_1	22671274	22671366	ACYPI24438	GLEAN_04438	RAS	NA	NA
scaffold_1	22693813	22695120	ACYPI007745	LOC100166908	RAS	NA	NA
scaffold_1	22707930	22709922	ACYPI27749	GLEAN_07749	RAS	NA	NA
scaffold_1	22710572	22713431	ACYPI003636	LOC100162486	RAS	NA	NA
scaffold_1	22741462	22741804	ACYPI25421	GLEAN_05421	RAS	NA	NA
scaffold_1	22741954	22745218	ACYPI25422	GLEAN_05422	RAS	NA	NA
scaffold_1	22755459	22756778	ACYPI45644	GLEAN_25644	RAS	NA	NA
scaffold_1	22762212	22762825	ACYPI21128	GLEAN_01128	RAS	NA	NA
scaffold_1	22796637	22798523	ACYPI53881	GLEAN_33881	RAS	NA	NA
scaffold_1	22803977	22804291	ACYPI25797	GLEAN_05797	RAS	NA	NA
scaffold_1	22854256	22854484	ACYPI44960	GLEAN_24960	RAS	NA	NA
scaffold_1	22893476	22898377	ACYPI42654	GLEAN_22654	RAS	NA	NA
scaffold_1	22899309	22902207	ACYPI42656	GLEAN_22656	RAS	NA	NA
scaffold_1	22902893	22902996	ACYPI27215	GLEAN_07215	RAS	NA	NA
scaffold_1	22928592	22929950	ACYPI51909	GLEAN_31909	RAS	NA	NA
scaffold_1	22930338	22930768	ACYPI37646	GLEAN_17646	RAS	NA	NA
scaffold_1	22949117	22964637	ACYPI39770	GLEAN_19770	RAS	NA	NA
scaffold_1	22983476	23001186	ACYPI42380	GLEAN_22380	RAS	NA	NA
scaffold_1	23006072	23007280	ACYPI20350	GLEAN_00350	RAS	NA	NA
scaffold_1	23007433	23008173	ACYPI52566	GLEAN_32566	RAS	NA	NA
scaffold_1	23022841	23023865	ACYPI47278	GLEAN_27278	RAS	NA	NA
scaffold_1	23027982	23046059	ACYPI008227	LOC100167430	RAS	NA	NA
scaffold_1	23069722	23070113	ACYPI47279	GLEAN_27279	RAS	NA	NA
scaffold_1	23070498	23074695	ACYPI47275	GLEAN_27275	RAS	NA	NA
scaffold_1	23110865	23115794	ACYPI001251	LOC100159911	RAS	candidate_salivary_effector	NA
scaffold_1	23130559	23139003	ACYPI006823	LOC100165909	RAS	NA	NA
scaffold_1	23143559	23146875	ACYPI56299	GLEAN_36299	RAS	NA	NA
scaffold_1	23196722	23199872	ACYPI55625	GLEAN_35625	RAS	NA	NA
scaffold_1	23306661	23308417	ACYPI20534	GLEAN_00534	RAS	candidate_salivary_effector	NA
scaffold_1	23313987	23318000	ACYPI20533	GLEAN_00533	RAS	NA	NA
scaffold_1	23333483	23333869	ACYPI55212	GLEAN_35212	RAS	NA	NA
scaffold_1	23343672	23344025	ACYPI55211	GLEAN_35211	RAS	NA	NA
scaffold_1	23399012	23399172	ACYPI31921	GLEAN_11921	RAS	NA	NA
scaffold_1	23413447	23413911	ACYPI23302	GLEAN_03302	RAS	NA	NA
scaffold_1	23436208	23436384	ACYPI23303	GLEAN_03303	RAS	NA	NA
scaffold_1	23453637	23454305	ACYPI45239	GLEAN_25239	RAS	NA	NA
scaffold_1	23460242	23461014	ACYPI45236	GLEAN_25236	RAS	NA	NA
scaffold_1	23471182	23472090	ACYPI45237	GLEAN_25237	RAS	NA	NA
scaffold_1	23472626	23474198	ACYPI45238	GLEAN_25238	RAS	NA	NA
scaffold_1	23483297	23484842	ACYPI45240	GLEAN_25240	RAS	NA	NA
scaffold_1	23490856	23491547	ACYPI45241	GLEAN_25241	RAS	NA	NA
scaffold_1	23531637	23539658	ACYPI005253	LOC100164218	RAS	NA	NA
scaffold_1	23539654	23556453	ACYPI42624	GLEAN_22624	RAS	NA	NA
scaffold_1	23625459	23633886	ACYPI32458	GLEAN_12458	RAS	NA	NA
scaffold_1	23702039	23702819	ACYPI28764	GLEAN_08764	RAS	NA	NA
scaffold_1	23796417	23821271	ACYPI002425	LOC100161183	RAS	NA	NA
scaffold_1	23796510	23797072	ACYPI49148	GLEAN_29148	RAS	NA	NA
scaffold_1	23809598	23810217	ACYPI22632	GLEAN_02632	RAS	NA	NA
scaffold_1	23815535	23815761	ACYPI22629	GLEAN_02629	RAS	NA	NA
scaffold_1	23829667	23830146	ACYPI45231	GLEAN_25231	RAS	NA	NA
scaffold_1	23830839	23831257	ACYPI45230	GLEAN_25230	RAS	NA	NA
scaffold_1	23845341	23845687	ACYPI008361	ACYPIG334071-Damien	RAS	NA	NA
scaffold_1	23866825	23877138	ACYPI001588	similar to juvenile hormone acid methyltransferase - isoform 2	RAS	NA	NA
scaffold_1	23887513	23887719	ACYPI48627	GLEAN_28627	RAS	NA	NA
scaffold_1	23903228	23909639	ACYPI001512	LOC100160197	RAS	NA	NA
scaffold_1	23939566	23940723	ACYPI37603	GLEAN_17603	RAS	NA	NA
scaffold_1	23945618	23945899	ACYPI38228	GLEAN_18228	RAS	NA	NA
scaffold_1	23995483	23995638	ACYPI53209	GLEAN_33209	RAS	NA	NA
scaffold_1	24000642	24001164	NA	NA	NA	candidate_salivary_effector	NA
scaffold_1	24004507	24005979	ACYPI53466	GLEAN_33466	RAS	NA	NA
scaffold_1	24006670	24009125	ACYPI53465	GLEAN_33465	RAS	NA	NA
scaffold_1	24083053	24083492	ACYPI25943	GLEAN_05943	RAS	NA	NA
scaffold_1	24101524	24101859	ACYPI33253	GLEAN_13253	RAS	NA	NA
scaffold_1	24106047	24107395	ACYPI33254	GLEAN_13254	RAS	NA	NA
scaffold_1	24111414	24111667	ACYPI51285	GLEAN_31285	RAS	NA	NA
scaffold_1	24121178	24122051	ACYPI33250	GLEAN_13250	RAS	NA	NA
scaffold_1	24141869	24142009	ACYPI37456	GLEAN_17456	RAS	NA	NA
scaffold_1	24145294	24145813	ACYPI28407	GLEAN_08407	RAS	NA	NA
scaffold_1	24145878	24148432	ACYPI28406	GLEAN_08406	RAS	NA	NA
scaffold_1	24177470	24177985	ACYPI20983	GLEAN_00983	RAS	NA	NA
scaffold_1	24197759	24201126	ACYPI20998	GLEAN_00998	RAS	NA	NA
scaffold_1	24205947	24210543	ACYPI008659	LOC100167909	RAS	NA	NA
scaffold_1	24218819	24223198	ACYPI20996	GLEAN_00996	RAS	NA	NA
scaffold_1	24234695	24235048	ACYPI28547	GLEAN_08547	RAS	NA	NA
scaffold_1	24252774	24255622	ACYPI009000	LOC100168284	RAS	NA	NA
scaffold_1	24297507	24299044	ACYPI29745	JHAMT3	RAS	NA	NA
scaffold_1	24307687	24309704	ACYPI29744	GLEAN_09744	RAS	NA	NA
scaffold_1	24309725	24310180	ACYPI29743	GLEAN_09743	RAS	NA	NA
scaffold_1	24315981	24316948	ACYPI29746	GLEAN_09746	RAS	candidate_salivary_effector	NA
scaffold_1	24343435	24346425	ACYPI41560	GLEAN_21560	RAS	NA	NA
scaffold_1	24392348	24398630	ACYPI48080	GLEAN_28080	RAS	NA	NA
scaffold_1	24417023	24417205	ACYPI51036	GLEAN_31036	RAS	NA	NA
scaffold_1	24417932	24418247	ACYPI51035	GLEAN_31035	RAS	NA	NA
scaffold_1	24428626	24435432	ACYPI30915	GLEAN_10915	RAS	NA	NA
scaffold_1	24440780	24441231	ACYPI46728	GLEAN_26728	RAS	NA	NA
scaffold_1	24444058	24445197	ACYPI46727	GLEAN_26727	RAS	NA	NA
scaffold_1	24452608	24458867	ACYPI46726	GLEAN_26726	RAS	NA	NA
scaffold_1	24461256	24464212	ACYPI005342	LOC100164313	RAS	NA	NA
scaffold_1	24531601	24532510	ACYPI49413	GLEAN_29413	RAS	NA	NA
scaffold_1	24538257	24540763	ACYPI49412	GLEAN_29412	RAS	NA	NA
scaffold_1	24547387	24552692	ACYPI48817	GLEAN_28817	RAS	NA	NA
scaffold_1	24552814	24563948	ACYPI48815	Ty3/Gypsy-like integrase_3	RAS	NA	NA
scaffold_1	24556771	24557287	ACYPI48812	GLEAN_28812	RAS	NA	NA
scaffold_1	24586002	24589189	ACYPI48813	GLEAN_28813	RAS	NA	NA
scaffold_1	24598264	24600503	ACYPI001313	LOC100159978	RAS	NA	NA
scaffold_1	24608529	24608876	ACYPI56290	GLEAN_36290	RAS	NA	NA
scaffold_1	24609044	24609358	ACYPI56289	GLEAN_36289	RAS	NA	NA
scaffold_1	24611117	24615493	ACYPI56283	GLEAN_36283	RAS	NA	NA
scaffold_1	24615860	24621217	ACYPI56288	GLEAN_36288	RAS	NA	NA
scaffold_1	24623202	24626605	ACYPI56284	GLEAN_36284	RAS	NA	NA
scaffold_1	24627073	24627765	ACYPI56285	GLEAN_36285	RAS	NA	NA
scaffold_1	24640788	24641699	ACYPI56286	GLEAN_36286	RAS	NA	NA
scaffold_1	24642177	24643523	ACYPI47597	GLEAN_27597	RAS	NA	NA
scaffold_1	24646199	24647634	ACYPI47601	GLEAN_27601	RAS	NA	NA
scaffold_1	24670262	24670928	ACYPI54347	IRP-2	RAS	NA	NA
scaffold_1	24685980	24687869	ACYPI54346	GLEAN_34346	RAS	NA	NA
scaffold_1	24692276	24694641	ACYPI54345	GLEAN_34345	RAS	NA	NA
scaffold_1	24718215	24718750	ACYPI21003	GLEAN_01003	RAS	NA	NA
scaffold_1	24720594	24748490	ACYPI21002	GLEAN_01002	RAS	NA	NA
scaffold_1	24778892	24781425	ACYPI32833	GLEAN_12833	RAS	NA	NA
scaffold_1	24802344	24805077	ACYPI56804	Ty3/Gypsy-like pol polyprotein	RAS	NA	NA
scaffold_1	24816038	24816319	ACYPI47395	GLEAN_27395	RAS	NA	NA
scaffold_1	24818337	24818675	ACYPI47393	GLEAN_27393	RAS	NA	NA
scaffold_1	24818785	24818994	ACYPI47394	GLEAN_27394	RAS	NA	NA
scaffold_1	24845725	24848657	ACYPI008324	LOC100167531	RAS	NA	NA
scaffold_1	24857271	24858747	ACYPI31705	GLEAN_11705	RAS	NA	NA
scaffold_1	24863471	24877138	ACYPI42774	GLEAN_22774	RAS	NA	NA
scaffold_1	24870228	24870638	ACYPI42771	GLEAN_22771	RAS	NA	NA
scaffold_1	24898538	24898989	ACYPI42776	GLEAN_22776	RAS	NA	NA
scaffold_1	24919461	24924071	ACYPI31141	GLEAN_11141	RAS	NA	NA
scaffold_1	24931498	24935250	ACYPI31142	GLEAN_11142	RAS	NA	NA
scaffold_1	24967112	24969980	ACYPI42770	GLEAN_22770	RAS	NA	NA
scaffold_1	24972878	24973183	ACYPI42777	GLEAN_22777	RAS	NA	NA
scaffold_1	25040014	25043972	ACYPI56759	Ty3/gypsy LTR retrotransposon	RAS	NA	NA
scaffold_1	25064181	25064534	ACYPI42769	GLEAN_22769	RAS	NA	NA
scaffold_1	25064654	25065093	ACYPI42768	GLEAN_22768	RAS	NA	NA
scaffold_1	25072128	25073242	ACYPI52172	GLEAN_32172	RAS	NA	NA
scaffold_1	25087166	25087506	ACYPI42779	GLEAN_22779	RAS	NA	NA
scaffold_1	25089026	25092571	ACYPI42767	GLEAN_22767	RAS	NA	NA
scaffold_1	25092719	25094275	ACYPI42766	GLEAN_22766	RAS	NA	NA
scaffold_1	25100785	25101331	ACYPI35455	GLEAN_15455	RAS	NA	NA
scaffold_1	25116639	25121655	ACYPI47040	GLEAN_27040	RAS	NA	NA
scaffold_1	25158707	25159203	ACYPI35916	GLEAN_15916	RAS	NA	NA
scaffold_1	25163527	25167995	ACYPI35917	GLEAN_15917	RAS	NA	NA
scaffold_1	25169464	25170012	ACYPI54970	GLEAN_34970	RAS	NA	NA
scaffold_1	25185361	25189331	ACYPI28588	GLEAN_08588	RAS	NA	NA
scaffold_1	25190795	25190880	ACYPI53869	CSP13	NA	chemosensory_gene	NA
scaffold_1	25194868	25195354	ACYPI28587	GLEAN_08587	RAS	NA	NA
scaffold_1	25210096	25210665	ACYPI20398	GLEAN_00398	RAS	NA	NA
scaffold_1	25240447	25240839	ACYPI42872	GLEAN_22872	RAS	NA	NA
scaffold_1	25260038	25260454	ACYPI22814	GLEAN_02814	RAS	NA	NA
scaffold_1	25263787	25265321	ACYPI004980	LOC100163930	RAS	NA	NA
scaffold_1	25272840	25275106	ACYPI20399	GLEAN_00399	RAS	NA	NA
scaffold_1	25298263	25299369	ACYPI35602	GLEAN_15602	RAS	NA	NA
scaffold_1	25319987	25320067	ACYPI35635	GLEAN_15635	RAS	NA	NA
scaffold_1	25324353	25324623	ACYPI32460	GLEAN_12460	RAS	NA	NA
scaffold_1	25330773	25340628	ACYPI007306	LOC100166434	RAS	NA	NA
scaffold_1	25391407	25397147	ACYPI51950	GLEAN_31950	RAS	NA	NA
scaffold_1	25405260	25406513	NA	NA	NA	candidate_salivary_effector	NA
scaffold_1	25451797	25454762	ACYPI30312	GLEAN_10312	RAS	NA	NA
scaffold_1	25555424	25558021	ACYPI37053	GLEAN_17053	RAS	NA	NA
scaffold_1	25639811	25640617	ACYPI51949	GLEAN_31949	RAS	NA	NA
scaffold_1	25685930	25687017	ACYPI53045	GLEAN_33045	RAS	NA	NA
scaffold_1	25687748	25688157	ACYPI49469	GLEAN_29469	RAS	NA	NA
scaffold_1	25715101	25715504	ACYPI49174	GLEAN_29174	RAS	NA	NA
scaffold_1	25727316	25729869	ACYPI34342	GLEAN_14342	RAS	NA	NA
scaffold_1	25788840	25789439	ACYPI51056	ACYPIG235002-Damien	RAS	NA	NA
scaffold_1	25846387	25856680	ACYPI009982	LOC100169355	RAS	candidate_salivary_effector	NA
scaffold_1	25881291	25887795	ACYPI37578	GLEAN_17578	RAS	NA	NA
scaffold_1	25897470	25898193	ACYPI21267	GLEAN_01267	RAS	NA	NA
scaffold_1	25930823	25936484	ACYPI47943	GLEAN_27943	RAS	NA	NA
scaffold_1	25944661	25945686	ACYPI47944	GLEAN_27944	RAS	NA	NA
scaffold_1	25965145	25973844	ACYPI47945	GLEAN_27945	RAS	NA	NA
scaffold_1	25978561	25978944	ACYPI47942	GLEAN_27942	RAS	NA	NA
scaffold_1	25983887	25990226	ACYPI47946	GLEAN_27946	RAS	NA	NA
scaffold_1	25999680	26000483	ACYPI31264	GLEAN_11264	RAS	NA	NA
scaffold_1	26034085	26034391	ACYPI31276	GLEAN_11276	RAS	NA	NA
scaffold_1	26040648	26042636	ACYPI31266	GLEAN_11266	RAS	NA	NA
scaffold_1	26042663	26043598	ACYPI31267	GLEAN_11267	RAS	NA	NA
scaffold_1	26047123	26048683	ACYPI31275	GLEAN_11275	RAS	NA	NA
scaffold_1	26049028	26050089	ACYPI31274	GLEAN_11274	RAS	candidate_salivary_effector	NA
scaffold_1	26051858	26052724	ACYPI31268	GLEAN_11268	RAS	NA	NA
scaffold_1	26063773	26065995	ACYPI31273	GLEAN_11273	RAS	NA	NA
scaffold_1	26064766	26065326	ACYPI31269	GLEAN_11269	RAS	NA	NA
scaffold_1	26073942	26074358	ACYPI44437	GLEAN_24437	RAS	NA	NA
scaffold_1	26079810	26080922	NA	NA	NA	candidate_salivary_effector	NA
scaffold_1	26094672	26095800	ACYPI39209	GLEAN_19209	RAS	NA	NA
scaffold_1	26111073	26111879	ACYPI39211	GLEAN_19211	RAS	NA	NA
scaffold_1	26154975	26156549	ACYPI32575	GLEAN_12575	RAS	candidate_salivary_effector	NA
scaffold_1	26186334	26186996	ACYPI39212	GLEAN_19212	RAS	NA	NA
scaffold_1	26190043	26190327	ACYPI39214	GLEAN_19214	RAS	NA	NA
scaffold_1	26244510	26245318	ACYPI29428	GLEAN_09428	RAS	NA	NA
scaffold_1	26272416	26274766	ACYPI31265	GLEAN_11265	RAS	NA	NA
scaffold_1	26302166	26302359	ACYPI54049	GLEAN_34049	RAS	NA	NA
scaffold_1	26360643	26362938	ACYPI006154	LOC100165193	RAS	NA	NA
scaffold_1	26478498	26479055	ACYPI22310	GLEAN_02310	RAS	NA	NA
scaffold_1	26489831	26490332	ACYPI20187	GLEAN_00187	RAS	NA	NA
scaffold_1	26496770	26504310	NA	NA	NA	candidate_salivary_effector	NA
scaffold_1	26571756	26586481	ACYPI27241	GLEAN_07241	RAS	NA	NA
scaffold_1	26591295	26592412	ACYPI52994	Ty3/Gypsy-like integrase_1	RAS	NA	NA
scaffold_1	26604437	26606396	ACYPI52995	GLEAN_32995	RAS	NA	NA
scaffold_1	26629994	26630455	ACYPI52993	GLEAN_32993	RAS	NA	NA
scaffold_1	26643120	26643338	ACYPI54801	GLEAN_34801	RAS	NA	NA
scaffold_1	26669902	26671654	ACYPI49872	GLEAN_29872	RAS	NA	NA
scaffold_1	26678913	26683708	ACYPI003594	LOC100162442	RAS	NA	NA
scaffold_1	26687162	26689417	ACYPI009380	HSP83-Seth	RAS	NA	NA
scaffold_1	26692489	26693780	ACYPI25761	GLEAN_05761	RAS	NA	NA
scaffold_1	26705919	26708526	ACYPI25760	GLEAN_05760	RAS	NA	NA
scaffold_1	26725964	26726545	ACYPI25759	GLEAN_05759	RAS	NA	NA
scaffold_1	26731300	26733542	ACYPI28081	GLEAN_08081	RAS	NA	NA
scaffold_1	26734580	26734837	ACYPI28087	GLEAN_08087	RAS	NA	NA
scaffold_1	26736005	26745988	ACYPI28082	GLEAN_08082	RAS	NA	NA
scaffold_1	26752023	26758029	ACYPI010054	LOC100169434	RAS	NA	NA
scaffold_1	26767359	26767595	ACYPI28084	GLEAN_08084	RAS	NA	NA
scaffold_1	26773809	26774666	ACYPI28085	GLEAN_08085	RAS	NA	NA
scaffold_1	26781946	26788195	ACYPI005973	LOC100164999	RAS	NA	NA
scaffold_1	26798473	26799983	ACYPI20026	GLEAN_00026	RAS	NA	NA
scaffold_1	26805894	26806566	ACYPI20027	GLEAN_00027	RAS	NA	NA
scaffold_1	26809047	26812416	ACYPI006631	LOC100165700	RAS	NA	NA
scaffold_1	26814201	26815097	ACYPI20028	GLEAN_00028	RAS	NA	NA
scaffold_1	26826385	26841638	ACYPI20022	GLEAN_00022	RAS	NA	NA
scaffold_1	26843814	26844100	ACYPI20021	GLEAN_00021	RAS	NA	NA
scaffold_1	26860167	26865030	ACYPI20020	GLEAN_00020	RAS	NA	NA
scaffold_1	26866553	26872381	ACYPI20029	GLEAN_00029	RAS	NA	NA
scaffold_1	26874460	26875089	ACYPI20019	GLEAN_00019	RAS	NA	NA
scaffold_1	26878177	26878759	ACYPI20030	GLEAN_00030	RAS	NA	NA
scaffold_1	26889125	26889667	ACYPI47702	GLEAN_27702	RAS	NA	NA
scaffold_1	26909180	26910587	ACYPI20031	GLEAN_00031	RAS	NA	NA
scaffold_1	26916282	26917523	ACYPI20032	GLEAN_00032	RAS	NA	NA
scaffold_1	26919038	26924376	ACYPI20018	GLEAN_00018	RAS	NA	NA
scaffold_1	26926159	26929735	ACYPI20033	GLEAN_00033	RAS	NA	NA
scaffold_1	26943837	26946646	ACYPI20017	GLEAN_00017	RAS	NA	NA
scaffold_1	26957438	26957733	ACYPI20034	GLEAN_00034	RAS	NA	NA
scaffold_1	27002827	27003057	ACYPI40636	GLEAN_20636	RAS	NA	NA
scaffold_1	27004008	27004376	ACYPI40635	GLEAN_20635	RAS	NA	NA
scaffold_1	27034247	27035174	ACYPI43299	GLEAN_23299	RAS	NA	NA
scaffold_1	27043024	27044143	ACYPI30435	GLEAN_10435	RAS	NA	NA
scaffold_1	27063064	27063767	NA	NA	NA	candidate_salivary_effector	NA
scaffold_1	27098494	27101803	ACYPI44735	GLEAN_24735	RAS	NA	NA
scaffold_1	27153427	27154591	ACYPI31676	GLEAN_11676	RAS	NA	NA
scaffold_1	27161710	27168196	ACYPI006420	LOC100165469	RAS	NA	NA
scaffold_1	27177399	27180093	ACYPI004506	LOC100163416	RAS	NA	NA
scaffold_1	27181439	27183197	ACYPI31675	GLEAN_11675	RAS	NA	NA
scaffold_1	27183763	27184123	ACYPI50197	GLEAN_30197	RAS	NA	NA
scaffold_1	27194599	27195060	ACYPI31679	GLEAN_11679	RAS	NA	NA
scaffold_1	27203453	27203701	ACYPI31680	GLEAN_11680	RAS	NA	NA
scaffold_1	27206950	27207261	ACYPI31681	GLEAN_11681	RAS	NA	NA
scaffold_1	27225878	27226614	ACYPI21560	GLEAN_01560	RAS	NA	NA
scaffold_1	27248846	27249133	ACYPI50878	GLEAN_30878	RAS	NA	NA
scaffold_1	27263975	27265108	ACYPI22473	GLEAN_02473	RAS	NA	NA
scaffold_1	27280509	27281845	ACYPI54800	GLEAN_34800	RAS	NA	NA
scaffold_1	27311734	27313250	ACYPI54349	GLEAN_34349	RAS	NA	NA
scaffold_1	27317660	27317791	ACYPI54350	GLEAN_34350	RAS	NA	NA
scaffold_1	27323415	27323744	ACYPI54352	GLEAN_34352	RAS	NA	NA
scaffold_1	27337981	27338563	ACYPI53507	GLEAN_33507	RAS	NA	NA
scaffold_1	27366461	27368733	ACYPI24561	GLEAN_04561	RAS	NA	NA
scaffold_1	27388626	27389934	ACYPI24560	GLEAN_04560	RAS	NA	NA
scaffold_1	27395216	27403580	ACYPI50553	GLEAN_30553	RAS	NA	NA
scaffold_1	27417426	27417734	ACYPI50554	GLEAN_30554	RAS	NA	NA
scaffold_1	27444602	27445036	ACYPI50555	GLEAN_30555	RAS	NA	NA
scaffold_1	27445992	27448489	ACYPI50557	GLEAN_30557	RAS	NA	NA
scaffold_1	27451820	27452086	ACYPI26867	GLEAN_06867	RAS	NA	NA
scaffold_1	27457317	27457445	ACYPI56895	Putative Protease	RAS	NA	NA
scaffold_1	27457761	27457913	ACYPI47089	GLEAN_27089	RAS	NA	NA
scaffold_1	27461647	27462472	ACYPI50556	GLEAN_30556	RAS	NA	NA
scaffold_1	27484628	27484831	ACYPI24562	GLEAN_04562	RAS	NA	NA
scaffold_1	27486633	27486803	ACYPI24563	GLEAN_04563	RAS	NA	NA
scaffold_1	27495547	27499356	ACYPI000236	LOC100158807	RAS	NA	NA
scaffold_1	27503936	27504791	ACYPI24556	GLEAN_04556	RAS	NA	NA
scaffold_1	27574379	27576450	ACYPI003100	LOC100161912	RAS	NA	NA
scaffold_1	27576668	27579990	ACYPI26457	GLEAN_06457	RAS	NA	NA
scaffold_1	27599455	27600785	ACYPI38720	GLEAN_18720	RAS	NA	NA
scaffold_1	27608687	27611437	ACYPI46491	GLEAN_26491	RAS	NA	NA
scaffold_1	27615727	27618223	ACYPI47069	GLEAN_27069	RAS	NA	NA
scaffold_1	27642691	27645028	ACYPI44611	GLEAN_24611	RAS	NA	NA
scaffold_1	27658893	27662714	ACYPI50013	GLEAN_30013	RAS	NA	NA
scaffold_1	27683449	27683904	ACYPI23635	GLEAN_03635	RAS	NA	NA
scaffold_1	27690132	27691355	ACYPI20141	GLEAN_00141	RAS	NA	NA
scaffold_1	27696848	27699867	ACYPI36649	GLEAN_16649	RAS	NA	NA
scaffold_1	27735227	27735448	ACYPI55167	GLEAN_35167	RAS	NA	NA
scaffold_1	27735311	27735732	ACYPI55166	GLEAN_35166	RAS	NA	NA
scaffold_1	27743086	27746636	ACYPI49741	GLEAN_29741	RAS	NA	NA
scaffold_1	27756567	27756914	ACYPI39687	GLEAN_19687	RAS	NA	NA
scaffold_1	27758261	27759022	ACYPI24279	GLEAN_04279	RAS	NA	NA
scaffold_1	27759460	27760836	ACYPI24278	GLEAN_04278	RAS	NA	NA
scaffold_1	27774716	27776079	ACYPI30923	GLEAN_10923	RAS	NA	NA
scaffold_1	27777074	27778524	ACYPI30924	GLEAN_10924	RAS	NA	NA
scaffold_1	27783266	27783775	ACYPI53099	GLEAN_33099	RAS	NA	NA
scaffold_1	27789043	27789516	ACYPI49999	GLEAN_29999	RAS	NA	NA
scaffold_1	27798189	27798838	ACYPI36755	GLEAN_16755	RAS	NA	NA
scaffold_1	27811557	27813348	ACYPI38163	GLEAN_18163	RAS	NA	NA
scaffold_1	27819391	27820202	ACYPI21006	GLEAN_01006	RAS	NA	NA
scaffold_1	27826761	27827404	ACYPI21005	GLEAN_01005	RAS	NA	NA
scaffold_1	27883121	27883963	ACYPI51229	GLEAN_31229	RAS	NA	NA
scaffold_1	27921163	27921635	ACYPI21134	GLEAN_01134	RAS	NA	NA
scaffold_1	27928034	27928177	ACYPI32132	GLEAN_12132	RAS	NA	NA
scaffold_1	27928993	27929441	ACYPI32130	GLEAN_12130	RAS	NA	NA
scaffold_1	27929558	27930138	ACYPI32131	GLEAN_12131	RAS	NA	NA
scaffold_1	27944565	27945002	ACYPI28080	GLEAN_08080	RAS	NA	NA
scaffold_1	27958617	27959460	ACYPI39403	GLEAN_19403	RAS	NA	NA
scaffold_1	27960241	27960847	ACYPI39401	GLEAN_19401	RAS	NA	NA
scaffold_1	27968269	27968796	ACYPI52797	GLEAN_32797	RAS	NA	NA
scaffold_1	27975117	27975576	ACYPI39402	GLEAN_19402	RAS	NA	NA
scaffold_1	28001818	28003131	ACYPI47181	GLEAN_27181	RAS	NA	NA
scaffold_1	28020864	28021796	ACYPI27230	GLEAN_07230	RAS	NA	NA
scaffold_1	28092838	28094547	ACYPI21457	GLEAN_01457	RAS	NA	NA
scaffold_1	28167673	28168835	ACYPI52104	GLEAN_32104	RAS	NA	NA
scaffold_1	28168942	28169775	ACYPI31248	GLEAN_11248	RAS	NA	NA
scaffold_1	28186008	28186226	ACYPI31249	GLEAN_11249	RAS	NA	NA
scaffold_1	28223041	28231722	ACYPI30066	GLEAN_10066	RAS	candidate_salivary_effector	NA
scaffold_1	28241785	28241991	ACYPI27327	GLEAN_07327	RAS	NA	NA
scaffold_1	28241837	28242088	ACYPI27326	GLEAN_07326	RAS	NA	NA
scaffold_1	28345527	28345970	ACYPI55126	GLEAN_35126	RAS	candidate_salivary_effector	NA
scaffold_1	28373825	28373986	ACYPI29836	GLEAN_09836	RAS	candidate_salivary_effector	NA
scaffold_1	28376022	28376414	ACYPI29835	GLEAN_09835	RAS	candidate_salivary_effector	NA
scaffold_1	28383704	28386450	ACYPI29834	GLEAN_09834	RAS	candidate_salivary_effector	NA
scaffold_1	28407974	28408850	ACYPI44374	GLEAN_24374	RAS	NA	NA
scaffold_1	28409852	28410934	ACYPI44055	Partial Ty3/Gypsy pol polyprotein_28	RAS	NA	NA
scaffold_1	28416936	28418191	ACYPI32167	GLEAN_12167	RAS	NA	NA
scaffold_1	28488221	28488749	ACYPI53462	GLEAN_33462	RAS	NA	NA
scaffold_1	28488843	28489987	ACYPI38212	GLEAN_18212	RAS	NA	NA
scaffold_1	28534159	28535353	ACYPI41951	GLEAN_21951	RAS	NA	NA
scaffold_1	28538947	28539061	ACYPI21051	GLEAN_01051	RAS	NA	NA
scaffold_1	28542660	28543016	ACYPI53650	GLEAN_33650	RAS	NA	NA
scaffold_1	28543855	28544657	ACYPI47600	GLEAN_27600	RAS	NA	NA
scaffold_1	28594421	28594552	ACYPI26952	GLEAN_06952	RAS	NA	NA
scaffold_1	28603676	28604008	ACYPI21897	GLEAN_01897	RAS	NA	NA
scaffold_1	28700395	28700949	ACYPI30533	GLEAN_10533	RAS	NA	NA
scaffold_1	28720618	28724291	ACYPI46855	GLEAN_26855	RAS	NA	NA
scaffold_1	28726282	28726852	ACYPI46854	GLEAN_26854	RAS	NA	NA
scaffold_1	28732809	28743039	ACYPI007269	LOC100166393	RAS	NA	NA
scaffold_1	28767843	28768246	ACYPI51790	GLEAN_31790	RAS	NA	NA
scaffold_1	28769394	28769861	ACYPI51791	GLEAN_31791	RAS	NA	NA
scaffold_1	28772498	28772791	ACYPI51792	GLEAN_31792	RAS	NA	NA
scaffold_1	28775624	28778054	ACYPI51789	GLEAN_31789	RAS	NA	NA
scaffold_1	28778436	28780662	ACYPI51793	GLEAN_31793	RAS	NA	NA
scaffold_1	28783548	28783798	ACYPI51788	GLEAN_31788	RAS	NA	NA
scaffold_1	28820105	28839684	ACYPI006570	LOC100165636	RAS	candidate_salivary_effector	NA
scaffold_1	28823056	28830005	ACYPI44092	GLEAN_24092	RAS	candidate_salivary_effector	NA
scaffold_1	28842376	28843260	ACYPI44091	GLEAN_24091	RAS	NA	NA
scaffold_1	28851748	28852008	ACYPI48310	GLEAN_28310	RAS	NA	NA
scaffold_1	28876129	28879127	ACYPI21382	GLEAN_01382	RAS	NA	NA
scaffold_1	28899981	28916406	ACYPI001965	LOC100160685	RAS	NA	NA
scaffold_1	28943887	28945932	ACYPI46602	GLEAN_26602	RAS	NA	NA
scaffold_1	29077104	29077458	ACYPI39771	GLEAN_19771	RAS	NA	NA
scaffold_1	29087964	29089690	ACYPI56796	Retroviral envelope_1	RAS	NA	NA
scaffold_1	29092398	29093667	ACYPI20788	GLEAN_00788	RAS	NA	NA
scaffold_1	29094989	29097857	ACYPI56755	Bel/Pao pol polyprotein	RAS	NA	NA
scaffold_1	29102906	29106234	ACYPI51093	GLEAN_31093	RAS	NA	NA
scaffold_1	29106824	29109007	ACYPI51094	GLEAN_31094	RAS	NA	NA
scaffold_1	29119196	29123370	ACYPI51098	GLEAN_31098	RAS	NA	NA
scaffold_1	29124824	29125911	ACYPI51099	GLEAN_31099	RAS	NA	NA
scaffold_1	29126398	29128981	ACYPI51100	GLEAN_31100	RAS	NA	NA
scaffold_1	29155154	29155669	ACYPI51105	GLEAN_31105	RAS	NA	NA
scaffold_1	29191323	29199701	ACYPI002915	LOC100161714	RAS	NA	NA
scaffold_1	29199797	29210322	ACYPI51103	GLEAN_31103	RAS	NA	NA
scaffold_1	29270449	29274009	ACYPI43938	GLEAN_23938	RAS	NA	NA
scaffold_1	29326421	29326855	ACYPI43939	GLEAN_23939	RAS	NA	NA
scaffold_1	29343090	29345342	ACYPI29399	GLEAN_09399	RAS	NA	NA
scaffold_1	29357402	29363800	ACYPI44395	GLEAN_24395	RAS	NA	NA
scaffold_1	29376754	29377053	ACYPI41481	GLEAN_21481	RAS	NA	NA
scaffold_1	29395570	29396230	ACYPI20798	GLEAN_00798	RAS	NA	NA
scaffold_1	29419272	29420373	ACYPI005288	LOC100164257	RAS	NA	NA
scaffold_1	29424888	29433071	ACYPI000492	LOC100159089	RAS	NA	NA
scaffold_1	29436292	29445381	ACYPI24175	GLEAN_04175	RAS	NA	NA
scaffold_1	29446908	29447585	ACYPI46399	GLEAN_26399	RAS	NA	NA
scaffold_1	29448167	29448453	ACYPI46400	GLEAN_26400	RAS	NA	NA
scaffold_1	29460049	29460443	ACYPI46401	GLEAN_26401	RAS	NA	NA
scaffold_1	29499351	29503341	ACYPI23746	GLEAN_03746	RAS	NA	NA
scaffold_1	29533111	29535128	ACYPI31291	GLEAN_11291	RAS	NA	NA
scaffold_1	29546046	29551254	ACYPI30349	GLEAN_10349	RAS	NA	NA
scaffold_1	29561103	29562692	ACYPI30348	GLEAN_10348	RAS	NA	NA
scaffold_1	29571916	29573311	ACYPI38430	GLEAN_18430	RAS	NA	NA
scaffold_1	29574115	29574411	ACYPI46541	GLEAN_26541	RAS	NA	NA
scaffold_1	29578193	29578516	ACYPI45160	GLEAN_25160	RAS	NA	NA
scaffold_1	29579029	29588223	ACYPI45161	GLEAN_25161	RAS	NA	NA
scaffold_1	29600564	29601222	ACYPI32737	GLEAN_12737	RAS	NA	NA
scaffold_1	29610811	29611357	ACYPI32731	GLEAN_12731	RAS	NA	NA
scaffold_1	29611629	29616131	ACYPI32736	GLEAN_12736	RAS	NA	NA
scaffold_1	29619285	29619974	ACYPI32732	GLEAN_12732	RAS	NA	NA
scaffold_1	29639699	29641126	ACYPI56828	Retroviral envelope_11	RAS	NA	NA
scaffold_1	29640045	29641324	ACYPI39226	GLEAN_19226	RAS	NA	NA
scaffold_1	29641807	29645977	ACYPI56857	Ty3/Gypsy LTR retrotransposon_21	RAS	NA	NA
scaffold_1	29710860	29715290	ACYPI32733	GLEAN_12733	RAS	NA	NA
scaffold_1	29769835	29771152	ACYPI27952	GLEAN_07952	RAS	NA	NA
scaffold_1	29773550	29775143	ACYPI27953	GLEAN_07953	RAS	NA	NA
scaffold_1	29778603	29779558	ACYPI55775	GLEAN_35775	RAS	NA	NA
scaffold_1	29796501	29796700	ACYPI39185	GLEAN_19185	RAS	NA	NA
scaffold_1	29797514	29798683	ACYPI49614	GLEAN_29614	RAS	NA	NA
scaffold_1	29799771	29803268	ACYPI007214	LOC100166332	RAS	NA	NA
scaffold_1	29842060	29847394	ACYPI40109	GLEAN_20109	RAS	NA	NA
scaffold_1	29856882	29857554	ACYPI53223	GLEAN_33223	RAS	NA	NA
scaffold_1	29857130	29862251	ACYPI53222	GLEAN_33222	RAS	NA	NA
scaffold_1	29865150	29865503	ACYPI39081	GLEAN_19081	RAS	NA	NA
scaffold_1	29866395	29877789	ACYPI39082	GLEAN_19082	RAS	NA	NA
scaffold_1	29881276	29884866	ACYPI39080	GLEAN_19080	RAS	NA	NA
scaffold_1	29898908	29899639	ACYPI55783	GLEAN_35783	RAS	NA	NA
scaffold_1	29903047	29903380	ACYPI003952	LOC100162829	RAS	NA	NA
scaffold_1	29913271	29915574	ACYPI54719	GLEAN_34719	RAS	NA	NA
scaffold_1	29914472	29915381	ACYPI54721	GLEAN_34721	RAS	NA	NA
scaffold_1	29923435	29926694	ACYPI54722	GLEAN_34722	RAS	NA	NA
scaffold_1	29928268	29931396	ACYPI54718	GLEAN_34718	RAS	NA	NA
scaffold_1	29936942	29940408	ACYPI46414	GLEAN_26414	RAS	NA	NA
scaffold_1	29943901	29947902	ACYPI28079	GLEAN_08079	RAS	NA	NA
scaffold_1	29953508	29953933	ACYPI28078	GLEAN_08078	RAS	NA	NA
scaffold_1	29953947	29958959	ACYPI28077	GLEAN_08077	RAS	NA	NA
scaffold_1	29960833	29966186	ACYPI006228	LOC100165270	RAS	NA	NA
scaffold_1	29966488	29967892	ACYPI008108	LOC100167301	RAS	NA	NA
scaffold_1	29968206	29970007	ACYPI009983	LOC100169356	RAS	NA	NA
scaffold_1	29972935	29974905	ACYPI28062	GLEAN_08062	RAS	NA	NA
scaffold_1	29975625	29976651	ACYPI28074	GLEAN_08074	RAS	NA	NA
scaffold_1	29981209	29981436	ACYPI28073	GLEAN_08073	RAS	NA	NA
scaffold_1	29981713	29982021	ACYPI28063	GLEAN_08063	RAS	NA	NA
scaffold_1	29993809	29996880	ACYPI28064	GLEAN_08064	RAS	NA	NA
scaffold_1	30001593	30005433	ACYPI28072	GLEAN_08072	RAS	NA	NA
scaffold_1	30039784	30041129	ACYPI28065	GLEAN_08065	RAS	candidate_salivary_effector	NA
scaffold_1	30042220	30044111	ACYPI004939	LOC100163887	RAS	NA	NA
scaffold_1	30053798	30058253	ACYPI28071	GLEAN_08071	RAS	NA	NA
scaffold_1	30065071	30071560	ACYPI001715	LOC100160417	RAS	NA	NA
scaffold_1	30082757	30083341	ACYPI35058	GLEAN_15058	RAS	NA	NA
scaffold_1	30095992	30096414	ACYPI25096	GLEAN_05096	RAS	NA	NA
scaffold_1	30116402	30117310	ACYPI27965	GLEAN_07965	RAS	NA	NA
scaffold_1	30120080	30122557	ACYPI010165	LOC100169557	RAS	NA	NA
scaffold_1	30149468	30156783	ACYPI47865	GLEAN_27865	RAS	NA	NA
scaffold_1	30168007	30168324	ACYPI27011	GLEAN_07011	RAS	NA	NA
scaffold_1	30176844	30181388	ACYPI27012	GLEAN_07012	RAS	NA	NA
scaffold_1	30198198	30199608	ACYPI40474	GLEAN_20474	RAS	NA	NA
scaffold_1	30248676	30251542	ACYPI000133	LOC100158693	RAS	NA	NA
scaffold_1	30252416	30254425	ACYPI50027	GLEAN_30027	RAS	NA	NA
scaffold_1	30305987	30310400	ACYPI27950	GLEAN_07950	RAS	NA	NA
scaffold_1	30313197	30314703	ACYPI53102	Ty3/Gypsy LTR retrotransposon_15	RAS	NA	NA
scaffold_1	30317206	30317669	ACYPI49082	GLEAN_29082	RAS	NA	NA
scaffold_1	30324567	30327328	ACYPI56830	Bel/Pao LTR retrotransposon_11	RAS	NA	NA
scaffold_1	30332035	30332256	ACYPI27954	GLEAN_07954	RAS	NA	NA
scaffold_1	30348382	30348783	ACYPI48002	GLEAN_28002	RAS	NA	NA
scaffold_1	30359929	30365509	ACYPI34826	GLEAN_14826	RAS	NA	NA
scaffold_1	30379495	30382457	ACYPI009909	LOC100169275	RAS	NA	NA
scaffold_1	30401169	30405538	ACYPI41737	GLEAN_21737	RAS	NA	NA
scaffold_1	30412529	30413453	ACYPI22008	GLEAN_02008	RAS	NA	NA
scaffold_1	30418674	30419774	ACYPI36158	Partial Ty3/Gypsy pol polyprotein	RAS	NA	NA
scaffold_1	30420957	30424348	ACYPI33243	Ty3/Gypsy LTR retrotransposon_18	RAS	NA	NA
scaffold_1	30428359	30428992	ACYPI37986	GLEAN_17986	RAS	NA	NA
scaffold_1	30433167	30433818	ACYPI33241	GLEAN_13241	RAS	NA	NA
scaffold_1	30435276	30438304	NA	NA	NA	candidate_salivary_effector	NA
scaffold_1	30444192	30444698	ACYPI44693	GLEAN_24693	RAS	NA	NA
scaffold_1	30448066	30449449	ACYPI49178	GLEAN_29178	RAS	NA	NA
scaffold_1	30450574	30456779	ACYPI49179	GLEAN_29179	RAS	NA	NA
scaffold_1	30482804	30483025	ACYPI56320	GLEAN_36320	RAS	NA	NA
scaffold_1	30483827	30484132	ACYPI21632	GLEAN_01632	RAS	NA	NA
scaffold_1	30484734	30484973	ACYPI37229	GLEAN_17229	RAS	NA	NA
scaffold_1	30498673	30503445	ACYPI21631	GLEAN_01631	RAS	NA	NA
scaffold_1	30528682	30529050	ACYPI49615	GLEAN_29615	RAS	NA	NA
scaffold_1	30540555	30541166	ACYPI27830	GLEAN_07830	RAS	NA	NA
scaffold_1	30542807	30544200	ACYPI27829	GLEAN_07829	RAS	NA	NA
scaffold_1	30557652	30558203	ACYPI40755	GLEAN_20755	RAS	NA	NA
scaffold_1	30562193	30563097	ACYPI27951	GLEAN_07951	RAS	NA	NA
scaffold_1	30567770	30568071	ACYPI23771	GLEAN_03771	RAS	NA	NA
scaffold_1	30568278	30568910	ACYPI23773	GLEAN_03773	RAS	NA	NA
scaffold_1	30668114	30693019	ACYPI49177	GLEAN_29177	RAS	candidate_salivary_effector	NA
scaffold_1	30721649	30721824	ACYPI48521	GLEAN_28521	RAS	NA	NA
scaffold_1	30729610	30731621	ACYPI25894	GLEAN_05894	RAS	NA	NA
scaffold_1	30768779	30781903	ACYPI43122	GLEAN_23122	RAS	NA	NA
scaffold_1	30814186	30815174	NA	NA	NA	candidate_salivary_effector	NA
scaffold_1	30816124	30817171	ACYPI24841	GLEAN_04841	RAS	NA	NA
scaffold_1	30846636	30847077	ACYPI49878	GLEAN_29878	RAS	NA	NA
scaffold_1	30848193	30848611	ACYPI49879	GLEAN_29879	RAS	NA	NA
scaffold_1	30879047	30882927	ACYPI47514	GLEAN_27514	RAS	candidate_salivary_effector	NA
scaffold_1	30888192	30904223	ACYPI47515	GLEAN_27515	RAS	NA	NA
scaffold_1	30911527	30912106	ACYPI55216	GLEAN_35216	RAS	NA	NA
scaffold_1	30924520	30924763	ACYPI50190	GLEAN_30190	RAS	NA	NA
scaffold_1	30929880	30930409	ACYPI45298	GLEAN_25298	RAS	NA	NA
scaffold_1	30934390	30934645	ACYPI20876	GLEAN_00876	RAS	NA	NA
scaffold_1	30938880	30951917	ACYPI45663	GLEAN_25663	RAS	NA	NA
scaffold_1	30953221	30953660	ACYPI45664	GLEAN_25664	RAS	NA	NA
scaffold_1	30953756	30963538	ACYPI45665	GLEAN_25665	RAS	NA	NA
scaffold_1	30977362	30977737	ACYPI45666	GLEAN_25666	RAS	NA	NA
scaffold_1	30991185	30991493	ACYPI52950	GLEAN_32950	RAS	NA	NA
scaffold_1	30997850	30998359	ACYPI52949	GLEAN_32949	RAS	NA	NA
scaffold_1	31015010	31019818	ACYPI52948	GLEAN_32948	RAS	NA	NA
scaffold_1	31019912	31021452	ACYPI001749	LOC100160453	RAS	NA	NA
scaffold_1	31036331	31037280	ACYPI30210	GLEAN_10210	RAS	NA	NA
scaffold_1	31063796	31068200	ACYPI005260	LOC100164226	RAS	NA	NA
scaffold_1	31076917	31077666	ACYPI43830	GLEAN_23830	RAS	NA	NA
scaffold_1	31078053	31079506	ACYPI43829	Bel/Pao LTR retrotransposon_3	RAS	NA	NA
scaffold_1	31082281	31083185	ACYPI21158	GLEAN_01158	RAS	NA	NA
scaffold_1	31096039	31096428	ACYPI46961	GLEAN_26961	RAS	NA	NA
scaffold_1	31116334	31116941	ACYPI48985	GLEAN_28985	RAS	NA	NA
scaffold_1	31141663	31153289	ACYPI48984	GLEAN_28984	RAS	NA	NA
scaffold_1	31160673	31162161	ACYPI36210	GLEAN_16210	RAS	NA	NA
scaffold_1	31163469	31165197	ACYPI003648	LOC100162498	RAS	NA	NA
scaffold_1	31189894	31191737	ACYPI001701	methyl farnesoate epoxidase-like	LOC100160402	detoxification_gene	NA
scaffold_1	31203898	31204261	ACYPI51291	GLEAN_31291	RAS	NA	NA
scaffold_1	31214623	31214859	ACYPI20758	GLEAN_00758	RAS	NA	NA
scaffold_1	31220702	31227339	ACYPI41606	GLEAN_21606	RAS	NA	NA
scaffold_1	31235451	31235783	ACYPI41607	GLEAN_21607	RAS	NA	NA
scaffold_1	31247286	31247860	ACYPI25441	GLEAN_05441	RAS	NA	NA
scaffold_1	31248158	31249427	ACYPI25442	GLEAN_05442	RAS	NA	NA
scaffold_1	31256030	31256520	ACYPI41605	GLEAN_21605	RAS	NA	NA
scaffold_1	31258592	31266923	ACYPI43496	GLEAN_23496	RAS	NA	NA
scaffold_1	31266084	31266814	ACYPI43491	GLEAN_23491	RAS	NA	NA
scaffold_1	31267295	31269148	ACYPI43492	GLEAN_23492	RAS	NA	NA
scaffold_1	31309238	31311100	ACYPI009882	Partial Bel/Pao pol polyprotein_8	RAS	NA	NA
scaffold_1	31323373	31330308	ACYPI43494	GLEAN_23494	RAS	NA	NA
scaffold_1	31324225	31330232	ACYPI43495	GLEAN_23495	RAS	NA	NA
scaffold_1	31354521	31354966	ACYPI26577	GLEAN_06577	RAS	NA	NA
scaffold_1	31358718	31362220	ACYPI28725	GLEAN_08725	RAS	NA	NA
scaffold_1	31363593	31366696	ACYPI26579	GLEAN_06579	RAS	NA	NA
scaffold_1	31390177	31391214	ACYPI22947	GLEAN_02947	RAS	NA	NA
scaffold_1	31394587	31395357	ACYPI52238	GLEAN_32238	RAS	NA	NA
scaffold_1	31395020	31395370	ACYPI52240	GLEAN_32240	RAS	NA	NA
scaffold_1	31407448	31407510	ACYPI22949	GLEAN_02949	RAS	NA	NA
scaffold_1	31408860	31408997	ACYPI25074	GLEAN_05074	RAS	NA	NA
scaffold_1	31423527	31425072	ACYPI25071	GLEAN_05071	RAS	candidate_salivary_effector	NA
scaffold_1	31425069	31429815	ACYPI25073	GLEAN_05073	RAS	candidate_salivary_effector	NA
scaffold_1	31443876	31445511	ACYPI40944	GLEAN_20944	RAS	NA	NA
scaffold_1	31452708	31455826	ACYPI41741	GLEAN_21741	RAS	NA	NA
scaffold_1	31470732	31489329	ACYPI41740	GLEAN_21740	RAS	NA	NA
scaffold_1	31490219	31495600	ACYPI41739	GLEAN_21739	RAS	NA	NA
scaffold_1	31564484	31567001	ACYPI35337	GLEAN_15337	RAS	NA	NA
scaffold_1	31567486	31569074	ACYPI35336	GLEAN_15336	RAS	NA	NA
scaffold_1	31620030	31622117	ACYPI31447	GLEAN_11447	RAS	NA	NA
scaffold_1	31622793	31624242	ACYPI31446	GLEAN_11446	RAS	NA	NA
scaffold_1	31629175	31640169	ACYPI31442	GLEAN_11442	RAS	NA	NA
scaffold_1	31648054	31648937	ACYPI31443	GLEAN_11443	RAS	NA	NA
scaffold_1	31650097	31654113	ACYPI31445	GLEAN_11445	RAS	NA	NA
scaffold_1	31657921	31662266	ACYPI31444	GLEAN_11444	RAS	NA	NA
scaffold_1	31665027	31666865	ACYPI22690	GLEAN_02690	RAS	NA	NA
scaffold_1	31678407	31680917	ACYPI43715	GLEAN_23715	RAS	NA	NA
scaffold_1	31684143	31684838	ACYPI28792	GLEAN_08792	RAS	candidate_salivary_effector	NA
scaffold_1	31695954	31702318	ACYPI28785	GLEAN_08785	RAS	NA	NA
scaffold_1	31699117	31699400	ACYPI23542	GLEAN_03542	RAS	NA	NA
scaffold_1	31704752	31709731	ACYPI28788	GLEAN_08788	RAS	NA	NA
scaffold_1	31710460	31712869	ACYPI28786	GLEAN_08786	RAS	NA	NA
scaffold_1	31739881	31741580	NA	NA	NA	candidate_salivary_effector	NA
scaffold_1	31745476	31745664	ACYPI38049	GLEAN_18049	RAS	NA	NA
scaffold_1	31746612	31746935	ACYPI40340	GLEAN_20340	RAS	NA	NA
scaffold_1	31750942	31751154	ACYPI53039	GLEAN_33039	RAS	NA	NA
scaffold_1	31754813	31755214	ACYPI53040	GLEAN_33040	RAS	NA	NA
scaffold_1	31763584	31766568	ACYPI37536	GLEAN_17536	RAS	NA	NA
scaffold_1	31785523	31786458	ACYPI20901	GLEAN_00901	RAS	NA	NA
scaffold_1	31830844	31832452	ACYPI20904	GLEAN_00904	RAS	NA	NA
scaffold_1	31842235	31842831	ACYPI51359	GLEAN_31359	RAS	NA	NA
scaffold_1	31866373	31875213	ACYPI21939	GLEAN_01939	RAS	NA	NA
scaffold_1	31885126	31885298	ACYPI51446	GLEAN_31446	RAS	NA	NA
scaffold_1	31893907	31900540	ACYPI33489	GLEAN_13489	RAS	NA	NA
scaffold_1	31944767	31945533	ACYPI31627	GLEAN_11627	RAS	NA	NA
scaffold_1	31968783	31969751	ACYPI21940	GLEAN_01940	RAS	NA	NA
scaffold_1	32004437	32004828	ACYPI20780	GLEAN_00780	RAS	NA	NA
scaffold_1	32051343	32051432	ACYPI53700	GLEAN_33700	RAS	NA	NA
scaffold_1	32072390	32073919	ACYPI27355	GLEAN_07355	RAS	NA	NA
scaffold_1	32088141	32088601	ACYPI27356	GLEAN_07356	RAS	NA	NA
scaffold_1	32106801	32108407	ACYPI30245	GLEAN_10245	RAS	NA	NA
scaffold_1	32136518	32137339	ACYPI001155	LOC100159808	RAS	NA	NA
scaffold_1	32137649	32137927	ACYPI40427	GLEAN_20427	RAS	NA	NA
scaffold_1	32151762	32152054	ACYPI40428	GLEAN_20428	RAS	NA	NA
scaffold_1	32182867	32186938	ACYPI37789	GLEAN_17789	RAS	NA	NA
scaffold_1	32229352	32229564	ACYPI40438	GLEAN_20438	RAS	NA	NA
scaffold_1	32232825	32233596	ACYPI30968	GLEAN_10968	RAS	candidate_salivary_effector	NA
scaffold_1	32247646	32256941	ACYPI001312	ISWI-2 nucleosome remodeling ATPase	RAS	NA	NA
scaffold_1	32261092	32261123	ACYPI30967	GLEAN_10967	RAS	NA	NA
scaffold_1	32263440	32264282	ACYPI30970	GLEAN_10970	RAS	NA	NA
scaffold_1	32264586	32264876	ACYPI30971	GLEAN_10971	RAS	NA	NA
scaffold_1	32282245	32284198	ACYPI30972	GLEAN_10972	RAS	NA	NA
scaffold_1	32335786	32343147	ACYPI55402	GLEAN_35402	RAS	NA	NA
scaffold_1	32382900	32388516	ACYPI001358	LOC100160025	RAS	NA	NA
scaffold_1	32420745	32445708	ACYPI43347	GLEAN_23347	RAS	NA	NA
scaffold_1	32449355	32449516	ACYPI43346	GLEAN_23346	RAS	NA	NA
scaffold_1	32449774	32450817	ACYPI43345	GLEAN_23345	RAS	NA	NA
scaffold_1	32464128	32470794	ACYPI30965	GLEAN_10965	RAS	NA	NA
scaffold_1	32506349	32510554	ACYPI30973	GLEAN_10973	RAS	NA	NA
scaffold_1	32533537	32537985	ACYPI30974	GLEAN_10974	RAS	NA	NA
scaffold_1	32547014	32549968	ACYPI48139	GLEAN_28139	RAS	NA	NA
scaffold_1	32622382	32622519	ACYPI28227	GLEAN_08227	RAS	NA	NA
scaffold_1	32667248	32667521	ACYPI36717	GLEAN_16717	RAS	NA	NA
scaffold_1	32716045	32720029	ACYPI32588	GLEAN_12588	RAS	NA	NA
scaffold_1	32719706	32730407	ACYPI36716	GLEAN_16716	RAS	NA	NA
scaffold_1	32788861	32790473	ACYPI22574	GLEAN_02574	RAS	NA	NA
scaffold_1	32799633	32801381	ACYPI22573	GLEAN_02573	RAS	NA	NA
scaffold_1	32854581	32855450	ACYPI22422	GLEAN_02422	RAS	NA	NA
scaffold_1	32970143	32977133	ACYPI26377	GLEAN_06377	RAS	NA	NA
scaffold_1	33045024	33045221	ACYPI54974	GLEAN_34974	RAS	NA	NA
scaffold_1	33045315	33048279	ACYPI54973	GLEAN_34973	RAS	NA	NA
scaffold_1	33083942	33084082	ACYPI30768	GLEAN_10768	RAS	NA	NA
scaffold_1	33180961	33181167	ACYPI22662	GLEAN_02662	RAS	NA	NA
scaffold_1	33188136	33195036	ACYPI38388	GLEAN_18388	RAS	NA	NA
scaffold_1	33224427	33225089	ACYPI52538	GLEAN_32538	RAS	NA	NA
scaffold_1	33232217	33235478	ACYPI52539	GLEAN_32539	RAS	NA	NA
scaffold_1	33236933	33237364	ACYPI26817	GLEAN_06817	RAS	NA	NA
scaffold_1	33322989	33323144	ACYPI29523	GLEAN_09523	RAS	NA	NA
scaffold_1	33355911	33358511	ACYPI004797	LOC100163735	RAS	NA	NA
scaffold_1	33365044	33365238	ACYPI26864	GLEAN_06864	RAS	NA	NA
scaffold_1	33374894	33379739	ACYPI27634	GLEAN_07634	RAS	NA	NA
scaffold_1	33381451	33381655	ACYPI31916	GLEAN_11916	RAS	NA	NA
scaffold_1	33387412	33387910	ACYPI56538	GLEAN_36538	RAS	NA	NA
scaffold_1	33419821	33421442	ACYPI23466	GLEAN_03466	RAS	NA	NA
scaffold_1	33422499	33424756	ACYPI23469	GLEAN_03469	RAS	NA	NA
scaffold_1	33425137	33425567	ACYPI23468	GLEAN_03468	RAS	NA	NA
scaffold_1	33429403	33433017	ACYPI23467	GLEAN_03467	RAS	NA	NA
scaffold_1	33455529	33456825	ACYPI41678	GLEAN_21678	RAS	NA	NA
scaffold_1	33475274	33475382	ACYPI39753	GLEAN_19753	RAS	NA	NA
scaffold_1	33492480	33493586	ACYPI53513	GLEAN_33513	RAS	NA	NA
scaffold_1	33505175	33505578	ACYPI56384	GLEAN_36384	RAS	NA	NA
scaffold_1	33508547	33508654	ACYPI52750	GLEAN_32750	RAS	NA	NA
scaffold_1	33528158	33533214	ACYPI002016	catb-1674d	RAS	NA	NA
scaffold_1	33536320	33536883	ACYPI24815	GLEAN_04815	RAS	NA	NA
scaffold_1	33537170	33537496	ACYPI32864	GLEAN_12864	RAS	NA	NA
scaffold_1	33542215	33543764	ACYPI32862	GLEAN_12862	RAS	NA	NA
scaffold_1	33545832	33549893	ACYPI30966	GLEAN_10966	RAS	NA	NA
scaffold_1	33555282	33555376	ACYPI32861	GLEAN_12861	RAS	NA	NA
scaffold_1	33564129	33565293	ACYPI39472	GLEAN_19472	RAS	NA	NA
scaffold_1	33566593	33567546	ACYPI39471	GLEAN_19471	RAS	NA	NA
scaffold_1	33570049	33571221	ACYPI21582	GLEAN_01582	RAS	NA	NA
scaffold_1	33589442	33589879	ACYPI21585	GLEAN_01585	RAS	NA	NA
scaffold_1	33613117	33614754	ACYPI001191	cathepsin B-1674h	RAS	NA	NA
scaffold_1	33639405	33639530	ACYPI35011	GLEAN_15011	RAS	NA	NA
scaffold_1	33646496	33649598	ACYPI35012	GLEAN_15012	RAS	NA	NA
scaffold_1	33658040	33658729	ACYPI54270	GLEAN_34270	RAS	NA	NA
scaffold_1	33685658	33686040	ACYPI56385	GLEAN_36385	RAS	NA	NA
scaffold_1	33702909	33707372	ACYPI44956	GLEAN_24956	RAS	NA	NA
scaffold_1	33709800	33710945	ACYPI44955	GLEAN_24955	RAS	NA	NA
scaffold_1	33716724	33717079	ACYPI27631	GLEAN_07631	RAS	NA	NA
scaffold_1	33766035	33766637	ACYPI43941	GLEAN_23941	RAS	NA	NA
scaffold_1	33770710	33771135	ACYPI27633	GLEAN_07633	RAS	NA	NA
scaffold_1	33809107	33809559	ACYPI47584	GLEAN_27584	RAS	NA	NA
scaffold_1	33811584	33811757	ACYPI21331	GLEAN_01331	RAS	NA	NA
scaffold_1	33917697	33917852	ACYPI43390	GLEAN_23390	RAS	NA	NA
scaffold_1	33926151	33927170	ACYPI34645	GLEAN_14645	RAS	NA	NA
scaffold_1	33928415	33928698	ACYPI34641	GLEAN_14641	RAS	NA	NA
scaffold_1	33941789	33942100	ACYPI25576	GLEAN_05576	RAS	NA	NA
scaffold_1	33943493	33945991	ACYPI45039	GLEAN_25039	RAS	NA	NA
scaffold_1	33970279	33973801	ACYPI51494	GLEAN_31494	RAS	NA	NA
scaffold_1	33995622	33998499	ACYPI51495	GLEAN_31495	RAS	NA	NA
scaffold_1	34024762	34026767	ACYPI35032	GLEAN_15032	RAS	NA	NA
scaffold_1	34063916	34068236	ACYPI56441	GLEAN_36441	RAS	NA	NA
scaffold_1	34069588	34070222	ACYPI26438	GLEAN_06438	RAS	NA	NA
scaffold_1	34079347	34079655	ACYPI41706	GLEAN_21706	RAS	NA	NA
scaffold_1	34157455	34163671	ACYPI35411	GLEAN_15411	RAS	NA	NA
scaffold_1	34176157	34184715	ACYPI25215	GLEAN_05215	RAS	NA	NA
scaffold_1	34184939	34185429	ACYPI26120	GLEAN_06120	RAS	NA	NA
scaffold_1	34189311	34189461	ACYPI54291	GLEAN_34291	RAS	NA	NA
scaffold_1	34255225	34269512	ACYPI32913	GLEAN_12913	RAS	NA	NA
scaffold_1	34276141	34276251	ACYPI48172	GLEAN_28172	RAS	NA	NA
scaffold_1	34294943	34295752	ACYPI20193	GLEAN_00193	RAS	NA	NA
scaffold_1	34298511	34300187	ACYPI20194	GLEAN_00194	RAS	NA	NA
scaffold_1	34302882	34304815	ACYPI009148	Gapdh (additional locus 1)	RAS	NA	NA
scaffold_1	34326643	34331374	ACYPI21157	GLEAN_01157	RAS	NA	NA
scaffold_1	34337526	34345096	ACYPI43777	GLEAN_23777	RAS	NA	NA
scaffold_1	34344408	34353177	ACYPI56735	CsRN1 LTR retroelement	RAS	NA	NA
scaffold_1	34375988	34378308	ACYPI49327	GLEAN_29327	RAS	NA	NA
scaffold_1	34393111	34397357	ACYPI53994	GLEAN_33994	RAS	NA	NA
scaffold_1	34404283	34404999	ACYPI55416	GLEAN_35416	RAS	NA	NA
scaffold_1	34405728	34405874	ACYPI55417	GLEAN_35417	RAS	NA	NA
scaffold_1	34406397	34407125	ACYPI55418	GLEAN_35418	RAS	NA	NA
scaffold_1	34410628	34410826	ACYPI22883	GLEAN_02883	RAS	NA	NA
scaffold_1	34418272	34420133	ACYPI34728	GLEAN_14728	RAS	NA	NA
scaffold_1	34420916	34421316	ACYPI34726	GLEAN_14726	RAS	NA	NA
scaffold_1	34427181	34433283	ACYPI46607	GLEAN_26607	RAS	NA	NA
scaffold_1	34440454	34443243	ACYPI56829	Bel/Pao polyprotein_4	RAS	NA	NA
scaffold_1	34454502	34454764	ACYPI21487	GLEAN_01487	RAS	NA	NA
scaffold_1	34456023	34456523	ACYPI21488	GLEAN_01488	RAS	NA	NA
scaffold_1	34460603	34460710	ACYPI21494	GLEAN_01494	RAS	NA	NA
scaffold_1	34468850	34473357	ACYPI21489	GLEAN_01489	RAS	NA	NA
scaffold_1	34473848	34474183	ACYPI21490	GLEAN_01490	RAS	NA	NA
scaffold_1	34492656	34494012	ACYPI21493	GLEAN_01493	RAS	NA	NA
scaffold_1	34496260	34496486	ACYPI21491	GLEAN_01491	RAS	NA	NA
scaffold_1	34497325	34497493	ACYPI21492	GLEAN_01492	RAS	NA	NA
scaffold_1	34509422	34509541	ACYPI55845	GLEAN_35845	RAS	NA	NA
scaffold_1	34512799	34513221	ACYPI55741	GLEAN_35741	RAS	NA	NA
scaffold_1	34537603	34537746	ACYPI21402	GLEAN_01402	RAS	NA	NA
scaffold_1	34538914	34539066	ACYPI21400	GLEAN_01400	RAS	NA	NA
scaffold_1	34559750	34566335	ACYPI55385	GLEAN_35385	RAS	NA	NA
scaffold_1	34584196	34589468	ACYPI29344	GLEAN_09344	RAS	NA	NA
scaffold_1	34586473	34586877	ACYPI29343	GLEAN_09343	RAS	NA	NA
scaffold_1	34594149	34600772	ACYPI31518	GLEAN_11518	RAS	NA	NA
scaffold_1	34603270	34603557	ACYPI31431	GLEAN_11431	RAS	NA	NA
scaffold_1	34621905	34623856	ACYPI20308	GLEAN_00308	RAS	NA	NA
scaffold_1	34627253	34631759	ACYPI23215	GLEAN_03215	RAS	NA	NA
scaffold_1	34656105	34659456	ACYPI54637	GLEAN_34637	RAS	NA	NA
scaffold_1	34663652	34663948	ACYPI52739	GLEAN_32739	RAS	NA	NA
scaffold_1	34686681	34701805	ACYPI003890	LOC100162759	RAS	NA	NA
scaffold_1	34703851	34703949	ACYPI47177	GLEAN_27177	RAS	NA	NA
scaffold_1	34710265	34710677	ACYPI38110	GLEAN_18110	RAS	NA	NA
scaffold_1	34712777	34713605	ACYPI38108	GLEAN_18108	RAS	NA	NA
scaffold_1	34713821	34714284	ACYPI28543	GLEAN_08543	RAS	NA	NA
scaffold_1	34715873	34716628	ACYPI38109	GLEAN_18109	RAS	NA	NA
scaffold_1	34716315	34716994	ACYPI22470	GLEAN_02470	RAS	NA	NA
scaffold_1	34721998	34722135	ACYPI25115	GLEAN_05115	RAS	NA	NA
scaffold_1	34722147	34722572	ACYPI22199	GLEAN_02199	RAS	NA	NA
scaffold_1	34730921	34736062	ACYPI24004	GLEAN_04004	RAS	NA	NA
scaffold_1	34757854	34759042	ACYPI56249	GLEAN_36249	RAS	NA	NA
scaffold_1	34771953	34777711	ACYPI22806	GLEAN_02806	RAS	NA	NA
scaffold_1	34800632	34800915	ACYPI41153	GLEAN_21153	RAS	NA	NA
scaffold_1	34804963	34805087	ACYPI26750	GLEAN_06750	RAS	NA	NA
scaffold_1	34819672	34820672	ACYPI24003	GLEAN_04003	RAS	NA	NA
scaffold_1	34820777	34820985	ACYPI40432	GLEAN_20432	RAS	NA	NA
scaffold_1	34830446	34833937	ACYPI004434	LOC100163340	RAS	NA	NA
scaffold_1	34848109	34851862	ACYPI29726	GLEAN_09726	RAS	NA	NA
scaffold_1	34876840	34877959	ACYPI008569	apo-2	RAS	candidate_salivary_effector	NA
scaffold_1	34884250	34886222	ACYPI007142	LOC100166257	RAS	candidate_salivary_effector	NA
scaffold_1	34906944	34907637	ACYPI46417	GLEAN_26417	RAS	candidate_salivary_effector	NA
scaffold_1	34908861	34918793	ACYPI46416	GLEAN_26416	RAS	candidate_salivary_effector	NA
scaffold_1	34924297	34924664	ACYPI20502	GLEAN_00502	RAS	NA	NA
scaffold_1	34943585	34943785	ACYPI27982	GLEAN_07982	RAS	NA	NA
scaffold_1	34962273	34962864	ACYPI29939	GLEAN_09939	RAS	NA	NA
scaffold_1	35019149	35019256	ACYPI22105	GLEAN_02105	RAS	NA	NA
scaffold_1	35025082	35026266	ACYPI009871	LOC100169233	RAS	NA	NA
scaffold_1	35072138	35072561	ACYPI43961	GLEAN_23961	RAS	NA	NA
scaffold_1	35073035	35073516	ACYPI43960	GLEAN_23960	RAS	NA	NA
scaffold_1	35073632	35074076	ACYPI43959	GLEAN_23959	RAS	NA	NA
scaffold_1	35093309	35093584	ACYPI43962	GLEAN_23962	RAS	NA	NA
scaffold_1	35094189	35094303	ACYPI43958	GLEAN_23958	RAS	NA	NA
scaffold_1	35098413	35098532	ACYPI51812	GLEAN_31812	RAS	NA	NA
scaffold_1	35100378	35100772	ACYPI43963	GLEAN_23963	RAS	NA	NA
scaffold_1	35107268	35107654	ACYPI27449	GLEAN_07449	RAS	NA	NA
scaffold_1	35178606	35178926	ACYPI50073	GLEAN_30073	RAS	NA	NA
scaffold_1	35181357	35190210	ACYPI005704	LOC100164714	RAS	NA	NA
scaffold_1	35206161	35207030	ACYPI005159	LOC100164119	RAS	NA	NA
scaffold_1	35211067	35212055	ACYPI44967	GLEAN_24967	RAS	NA	NA
scaffold_1	35212416	35213766	ACYPI44966	GLEAN_24966	RAS	NA	NA
scaffold_1	35215949	35217378	ACYPI32548	GLEAN_12548	RAS	NA	NA
scaffold_1	35225728	35226167	ACYPI38641	GLEAN_18641	RAS	NA	NA
scaffold_1	35226354	35239540	ACYPI38642	GLEAN_18642	RAS	NA	NA
scaffold_1	35245636	35246313	ACYPI41485	GLEAN_21485	RAS	NA	NA
scaffold_1	35269085	35272842	ACYPI25470	GLEAN_05470	RAS	NA	NA
scaffold_1	35295566	35301098	ACYPI003192	LOC100162009	RAS	NA	NA
scaffold_1	35305351	35307140	ACYPI56827	Retroviral envelope_9	RAS	NA	NA
scaffold_1	35320821	35321143	ACYPI36935	GLEAN_16935	RAS	NA	NA
scaffold_1	35331508	35338012	ACYPI55384	GLEAN_35384	RAS	NA	NA
scaffold_1	35340209	35341026	ACYPI52226	GLEAN_32226	RAS	NA	NA
scaffold_1	35346026	35346379	ACYPI55383	GLEAN_35383	RAS	NA	NA
scaffold_1	35395946	35396812	ACYPI46765	GLEAN_26765	RAS	NA	NA
scaffold_1	35397985	35398884	ACYPI55742	GLEAN_35742	RAS	NA	NA
scaffold_1	35411041	35411607	ACYPI55743	GLEAN_35743	RAS	NA	NA
scaffold_1	35431527	35432128	ACYPI25713	GLEAN_05713	RAS	NA	NA
scaffold_1	35440878	35444288	ACYPI005031	LOC100163983	RAS	NA	NA
scaffold_1	35459714	35459749	ACYPI37454	GLEAN_17454	RAS	NA	NA
scaffold_1	35468962	35469525	ACYPI33065	GLEAN_13065	RAS	NA	NA
scaffold_1	35488755	35489063	ACYPI45233	GLEAN_25233	RAS	NA	NA
scaffold_1	35490479	35491453	ACYPI35023	GLEAN_15023	RAS	NA	NA
scaffold_1	35527252	35530778	ACYPI35024	GLEAN_15024	RAS	NA	NA
scaffold_1	35575596	35576074	ACYPI56472	GLEAN_36472	RAS	NA	NA
scaffold_1	35577318	35579661	ACYPI005274	LOC100164240	RAS	NA	NA
scaffold_1	35604254	35606644	ACYPI40056	GLEAN_20056	RAS	NA	NA
scaffold_1	35610526	35610880	ACYPI40057	GLEAN_20057	RAS	NA	NA
scaffold_1	35624851	35627333	ACYPI48848	GLEAN_28848	RAS	NA	NA
scaffold_1	35639407	35640815	ACYPI39502	GLEAN_19502	RAS	NA	NA
scaffold_1	35642159	35654875	ACYPI000638	ATIP_g	RAS	NA	NA
scaffold_1	35655430	35658861	ACYPI44203	GLEAN_24203	RAS	NA	NA
scaffold_1	35667376	35667515	ACYPI30252	GLEAN_10252	RAS	NA	NA
scaffold_1	35672653	35673169	ACYPI50806	GLEAN_30806	RAS	NA	NA
scaffold_1	35675310	35675735	ACYPI50805	GLEAN_30805	RAS	NA	NA
scaffold_1	35696334	35696480	ACYPI37600	GLEAN_17600	RAS	NA	NA
scaffold_1	35705160	35705552	ACYPI30736	GLEAN_10736	RAS	NA	NA
scaffold_1	35717245	35721672	ACYPI20864	GLEAN_00864	RAS	NA	NA
scaffold_1	35727870	35730136	ACYPI33912	GLEAN_13912	RAS	NA	NA
scaffold_1	35732422	35732730	ACYPI33911	GLEAN_13911	RAS	NA	NA
scaffold_1	35732782	35733652	ACYPI33910	GLEAN_13910	RAS	NA	NA
scaffold_1	35734118	35738875	ACYPI45525	GLEAN_25525	RAS	NA	NA
scaffold_1	35751265	35752557	ACYPI005718	LOC100164728	RAS	NA	NA
scaffold_1	35762876	35764827	ACYPI008700	Gapdh (additional locus 3)	RAS	NA	NA
scaffold_1	35770867	35771121	ACYPI21344	GLEAN_01344	RAS	NA	NA
scaffold_1	35790134	35790351	ACYPI20192	GLEAN_00192	RAS	NA	NA
scaffold_1	35804448	35805546	ACYPI23909	GLEAN_03909	RAS	NA	NA
scaffold_1	35808543	35808989	ACYPI47941	GLEAN_27941	RAS	NA	NA
scaffold_1	35835634	35837985	ACYPI48885	GLEAN_28885	RAS	NA	NA
scaffold_1	35860707	35861230	ACYPI21460	GLEAN_01460	RAS	NA	NA
scaffold_1	35866340	35867222	ACYPI003181	LOC100161998	RAS	NA	NA
scaffold_1	35867424	35867691	ACYPI45812	GLEAN_25812	RAS	NA	NA
scaffold_1	35880857	35882488	ACYPI48884	GLEAN_28884	RAS	NA	NA
scaffold_1	35888066	35893234	ACYPI42570	GLEAN_22570	RAS	NA	NA
scaffold_1	35901423	35903212	ACYPI42819	GLEAN_22819	RAS	NA	NA
scaffold_1	35905952	35906062	ACYPI42571	GLEAN_22571	RAS	NA	NA
scaffold_1	35927622	35928276	ACYPI22131	GLEAN_02131	RAS	NA	NA
scaffold_1	35934784	35939302	ACYPI006610	LOC100165678	RAS	NA	NA
scaffold_1	35965798	35966595	ACYPI29455	GLEAN_09455	RAS	NA	NA
scaffold_1	35968223	35969253	ACYPI29454	GLEAN_09454	RAS	NA	NA
scaffold_1	35991693	35992310	ACYPI27777	GLEAN_07777	RAS	NA	NA
scaffold_1	35993031	35993536	ACYPI27779	GLEAN_07779	RAS	NA	NA
scaffold_1	35993583	35994117	ACYPI27778	GLEAN_07778	RAS	NA	NA
scaffold_1	36074532	36077406	ACYPI24491	GLEAN_04491	RAS	NA	NA
scaffold_1	36081921	36083067	ACYPI24490	GLEAN_04490	RAS	NA	NA
scaffold_1	36147825	36157540	ACYPI46135	GLEAN_26135	RAS	NA	NA
scaffold_1	36163039	36167626	ACYPI36181	Putative retrovirus	RAS	NA	NA
scaffold_1	36169705	36171091	ACYPI28444	GLEAN_08444	RAS	NA	NA
scaffold_1	36172428	36179999	ACYPI002223	Bel/Pao pol polyprotein_9	RAS	NA	NA
scaffold_1	36180107	36181186	ACYPI28442	GLEAN_08442	RAS	NA	NA
scaffold_1	36181241	36181818	ACYPI28441	GLEAN_08441	RAS	NA	NA
scaffold_1	36183465	36192800	ACYPI28445	GLEAN_08445	RAS	NA	NA
scaffold_1	36198252	36204718	ACYPI000305	LOC100158885	RAS	NA	NA
scaffold_1	36208609	36212521	ACYPI31935	GLEAN_11935	RAS	NA	NA
scaffold_1	36217571	36217941	ACYPI51981	GLEAN_31981	RAS	NA	NA
scaffold_1	36228238	36258973	ACYPI006684	LOC100165755	RAS	NA	NA
scaffold_1	36265297	36265614	ACYPI33519	GLEAN_13519	RAS	NA	NA
scaffold_1	36268605	36270772	ACYPI31938	GLEAN_11938	RAS	NA	NA
scaffold_1	36271574	36271822	ACYPI31931	GLEAN_11931	RAS	NA	NA
scaffold_1	36272438	36277003	ACYPI31939	GLEAN_11939	RAS	NA	NA
scaffold_1	36277765	36279508	ACYPI31940	GLEAN_11940	RAS	NA	NA
scaffold_1	36281447	36282083	ACYPI31929	GLEAN_11929	RAS	NA	NA
scaffold_1	36282158	36284698	ACYPI31928	GLEAN_11928	RAS	NA	NA
scaffold_1	36288260	36289074	ACYPI31927	GLEAN_11927	RAS	NA	NA
scaffold_1	36305212	36306281	ACYPI006056	LOC100165088	RAS	NA	NA
scaffold_1	36333840	36340167	ACYPI35949	GLEAN_15949	RAS	NA	NA
scaffold_1	36351942	36352589	ACYPI29229	GLEAN_09229	RAS	NA	NA
scaffold_1	36362595	36366150	ACYPI31926	GLEAN_11926	RAS	NA	NA
scaffold_1	36376371	36377030	ACYPI36713	GLEAN_16713	RAS	NA	NA
scaffold_1	36388435	36389689	ACYPI34995	GLEAN_14995	RAS	NA	NA
scaffold_1	36412715	36415273	ACYPI53523	GLEAN_33523	RAS	NA	NA
scaffold_1	36446920	36447284	ACYPI46259	GLEAN_26259	RAS	NA	NA
scaffold_1	36513397	36513600	ACYPI37699	GLEAN_17699	RAS	NA	NA
scaffold_1	36517869	36518156	ACYPI37700	GLEAN_17700	RAS	NA	NA
scaffold_1	36522217	36527863	ACYPI49920	GLEAN_29920	RAS	NA	NA
scaffold_1	36532436	36551391	ACYPI008958	LOC100168238	RAS	NA	NA
scaffold_1	36533070	36533399	ACYPI49922	GLEAN_29922	RAS	NA	NA
scaffold_1	36555836	36569985	ACYPI49918	GLEAN_29918	RAS	NA	NA
scaffold_1	36571455	36574953	ACYPI49923	GLEAN_29923	RAS	NA	NA
scaffold_1	36581494	36583356	ACYPI39607	GLEAN_19607	RAS	NA	NA
scaffold_1	36585438	36587389	ACYPI39608	GLEAN_19608	RAS	NA	NA
scaffold_1	36588423	36590498	ACYPI39609	GLEAN_19609	RAS	NA	NA
scaffold_1	36594290	36597108	ACYPI43563	GLEAN_23563	RAS	NA	NA
scaffold_1	36597197	36597659	ACYPI43018	GLEAN_23018	RAS	NA	NA
scaffold_1	36598095	36598451	ACYPI43564	GLEAN_23564	RAS	NA	NA
scaffold_1	36601778	36604030	ACYPI43565	GLEAN_23565	RAS	NA	NA
scaffold_1	36649520	36649671	ACYPI20334	GLEAN_00334	RAS	NA	NA
scaffold_1	36650366	36651280	ACYPI20335	GLEAN_00335	RAS	NA	NA
scaffold_1	36655665	36656341	ACYPI39895	GLEAN_19895	RAS	NA	NA
scaffold_1	36659237	36662872	ACYPI39896	GLEAN_19896	RAS	NA	NA
scaffold_1	36664165	36666504	ACYPI39899	GLEAN_19899	RAS	NA	NA
scaffold_1	36676831	36677676	ACYPI008401	LOC100167622	RAS	candidate_salivary_effector	NA
scaffold_1	36714458	36722659	ACYPI001735	LOC100160439	RAS	NA	NA
scaffold_1	36727686	36734037	ACYPI003615	LOC100162464	RAS	NA	NA
scaffold_1	36740061	36740432	ACYPI32526	GLEAN_12526	RAS	NA	NA
scaffold_1	36743827	36745031	ACYPI32527	GLEAN_12527	RAS	NA	NA
scaffold_1	36757277	36757438	ACYPI28696	GLEAN_08696	RAS	NA	NA
scaffold_1	36758441	36767903	ACYPI36715	GLEAN_16715	RAS	NA	NA
scaffold_1	36769175	36769444	ACYPI36712	GLEAN_16712	RAS	NA	NA
scaffold_1	36788755	36789919	ACYPI36873	GLEAN_16873	RAS	NA	NA
scaffold_1	36791270	36791593	ACYPI42633	GLEAN_22633	RAS	NA	NA
scaffold_1	36793485	36794834	ACYPI49642	GLEAN_29642	RAS	NA	NA
scaffold_1	36796414	36796566	ACYPI49643	GLEAN_29643	RAS	NA	NA
scaffold_1	36801751	36802200	ACYPI49644	GLEAN_29644	RAS	NA	NA
scaffold_1	36808930	36809124	ACYPI49645	GLEAN_29645	RAS	NA	NA
scaffold_1	36809485	36809926	ACYPI49646	GLEAN_29646	RAS	NA	NA
scaffold_1	36825567	36826549	ACYPI38114	GLEAN_18114	RAS	NA	NA
scaffold_1	36826769	36827050	ACYPI38111	GLEAN_18111	RAS	NA	NA
scaffold_1	36837522	36838610	ACYPI48544	GLEAN_28544	RAS	NA	NA
scaffold_1	36849758	36855022	ACYPI39353	GLEAN_19353	RAS	NA	NA
scaffold_1	36861235	36865224	ACYPI22952	GLEAN_02952	RAS	NA	NA
scaffold_1	36883992	36884195	ACYPI54897	GLEAN_34897	RAS	NA	NA
scaffold_1	36889076	36889404	ACYPI28648	GLEAN_08648	RAS	NA	NA
scaffold_1	36897025	36897171	ACYPI28646	GLEAN_08646	RAS	NA	NA
scaffold_1	36899022	36900234	ACYPI56674	cytochrome P450 4C1-like	LOC100166635	detoxification_gene	NA
scaffold_1	36917532	36917669	ACYPI35430	GLEAN_15430	RAS	NA	NA
scaffold_1	36939317	36939724	ACYPI44168	GLEAN_24168	RAS	NA	NA
scaffold_1	36941128	36941553	ACYPI44169	GLEAN_24169	RAS	NA	NA
scaffold_1	36946575	36947016	ACYPI36872	GLEAN_16872	RAS	NA	NA
scaffold_1	36991130	36991369	ACYPI27706	GLEAN_07706	RAS	NA	NA
scaffold_1	36997534	36998481	ACYPI46634	Ty3/Gypsy-like reverse transcriptase_5	RAS	NA	NA
scaffold_1	37012502	37014961	ACYPI48543	GLEAN_28543	RAS	NA	NA
scaffold_1	37021166	37023776	ACYPI54898	GLEAN_34898	RAS	NA	NA
scaffold_1	37030265	37030603	ACYPI54896	GLEAN_34896	RAS	NA	NA
scaffold_1	37045706	37047005	ACYPI28647	GLEAN_08647	RAS	NA	NA
scaffold_1	37058718	37060103	ACYPI004459	cytochrome P450 4C1-like	LOC100163366	detoxification_gene	NA
scaffold_1	37060792	37061292	ACYPI52230	cytochrome P450 4C1-like	LOC100163366	detoxification_gene	NA
scaffold_1	37068425	37082244	ACYPI56673	cytochrome P450 4C1-like	LOC100163366	detoxification_gene	NA
scaffold_1	37075200	37075418	ACYPI26872	GLEAN_06872	RAS	NA	NA
scaffold_1	37081549	37081924	ACYPI44405	GLEAN_24405	RAS	NA	NA
scaffold_1	37094880	37095894	ACYPI23767	cytochrome P450 4c3-like	LOC100574207	detoxification_gene	NA
scaffold_1	37166385	37166776	ACYPI31732	GLEAN_11732	RAS	NA	NA
scaffold_1	37178841	37179261	ACYPI34098	GLEAN_14098	RAS	NA	NA
scaffold_1	37194772	37194949	ACYPI31733	GLEAN_11733	RAS	NA	NA
scaffold_1	37201805	37206576	ACYPI007383	LOC100166519	RAS	NA	NA
scaffold_1	37239643	37240500	ACYPI008407	LOC100167628	RAS	NA	NA
scaffold_1	37248586	37250645	ACYPI41729	GLEAN_21729	RAS	NA	NA
scaffold_1	37253628	37255338	ACYPI39264	GLEAN_19264	RAS	NA	NA
scaffold_1	37265115	37269235	ACYPI005878	LOC100164897	RAS	NA	NA
scaffold_1	37279630	37280037	ACYPI48530	GLEAN_28530	RAS	NA	NA
scaffold_1	37281671	37283211	ACYPI001412	LOC100160085	RAS	NA	NA
scaffold_1	37284960	37296466	ACYPI003306	LOC100162133	RAS	NA	NA
scaffold_1	37298334	37299781	ACYPI33539	GLEAN_13539	RAS	NA	NA
scaffold_1	37307917	37314286	ACYPI29513	GLEAN_09513	RAS	NA	NA
scaffold_1	37314455	37316049	ACYPI29512	GLEAN_09512	RAS	NA	NA
scaffold_1	37321184	37325474	ACYPI29511	GLEAN_09511	RAS	NA	NA
scaffold_1	37325623	37333249	ACYPI005830	LOC100164844	RAS	NA	NA
scaffold_1	37347565	37351959	ACYPI41733	GLEAN_21733	RAS	NA	NA
scaffold_1	37350415	37350811	ACYPI41734	GLEAN_21734	RAS	NA	NA
scaffold_1	37367433	37370022	ACYPI008519	LOC100167753	RAS	NA	NA
scaffold_1	37436071	37436226	ACYPI38002	GLEAN_18002	RAS	NA	NA
scaffold_1	37437020	37443795	ACYPI24427	GLEAN_04427	RAS	NA	NA
scaffold_1	37476888	37477382	ACYPI27910	GLEAN_07910	RAS	NA	NA
scaffold_1	37511635	37519477	ACYPI45052	OBP3	NA	chemosensory_gene	NA
scaffold_1	37520676	37526032	ACYPI45051	GLEAN_25051	RAS	NA	NA
scaffold_1	37536255	37537535	ACYPI29532	GLEAN_09532	RAS	NA	NA
scaffold_1	37542166	37542986	ACYPI51255	GLEAN_31255	RAS	NA	NA
scaffold_1	37543012	37543778	ACYPI51256	GLEAN_31256	RAS	NA	NA
scaffold_1	37545455	37547802	ACYPI51257	GLEAN_31257	RAS	NA	NA
scaffold_1	37562063	37564152	ACYPI45956	GLEAN_25956	RAS	NA	NA
scaffold_1	37631309	37631542	ACYPI28026	GLEAN_08026	RAS	NA	NA
scaffold_1	37636958	37639519	ACYPI39522	GLEAN_19522	RAS	NA	NA
scaffold_1	37650104	37650602	ACYPI38001	GLEAN_18001	RAS	NA	NA
scaffold_1	37668185	37668469	ACYPI24446	GLEAN_04446	RAS	candidate_salivary_effector	NA
scaffold_1	37707132	37712896	ACYPI40487	GLEAN_20487	RAS	NA	NA
scaffold_1	37718528	37718719	ACYPI48750	GLEAN_28750	RAS	NA	NA
scaffold_1	37750172	37750917	ACYPI010021	LOC100169398	RAS	NA	NA
scaffold_1	37774473	37776501	ACYPI20902	GLEAN_00902	RAS	NA	NA
scaffold_1	37779411	37783665	ACYPI41950	GLEAN_21950	RAS	NA	NA
scaffold_1	37787013	37789223	ACYPI33552	GLEAN_13552	RAS	NA	NA
scaffold_1	37790832	37794738	ACYPI33551	GLEAN_13551	RAS	NA	NA
scaffold_1	37803144	37804736	ACYPI33549	GLEAN_13549	RAS	NA	NA
scaffold_1	37868979	37877799	ACYPI42424	GLEAN_22424	RAS	NA	NA
scaffold_1	37881108	37882921	ACYPI42425	GLEAN_22425	RAS	NA	NA
scaffold_1	37883489	37885017	ACYPI42423	GLEAN_22423	RAS	NA	NA
scaffold_1	37886807	37895267	ACYPI42426	GLEAN_22426	RAS	candidate_salivary_effector	NA
scaffold_1	37902648	37903637	ACYPI009030	LOC100168318	RAS	NA	NA
scaffold_1	37933772	37934185	ACYPI42502	GLEAN_22502	RAS	NA	NA
scaffold_1	37939549	37939617	ACYPI41662	GLEAN_21662	RAS	NA	NA
scaffold_1	37961891	37963123	ACYPI004916	LOC100163862	RAS	NA	NA
scaffold_1	37966744	37967330	ACYPI49175	GLEAN_29175	RAS	NA	NA
scaffold_1	37975175	37975691	ACYPI49176	GLEAN_29176	RAS	NA	NA
scaffold_1	38025877	38026108	ACYPI20959	GLEAN_00959	RAS	NA	NA
scaffold_1	38026991	38027503	ACYPI20958	GLEAN_00958	RAS	NA	NA
scaffold_1	38044448	38044549	ACYPI22323	GLEAN_02323	RAS	NA	NA
scaffold_1	38046234	38047093	ACYPI33174	GLEAN_13174	RAS	candidate_salivary_effector	NA
scaffold_1	38052053	38052825	ACYPI33175	GLEAN_13175	RAS	NA	NA
scaffold_1	38071046	38071538	ACYPI46003	GLEAN_26003	RAS	NA	NA
scaffold_1	38073845	38078909	ACYPI46004	Bel/Pao LTR retrotransposon_4	RAS	NA	NA
scaffold_1	38082253	38082740	ACYPI46002	GLEAN_26002	RAS	NA	NA
scaffold_1	38086329	38092018	ACYPI004577	LOC100163491	RAS	NA	NA
scaffold_1	38096538	38097042	ACYPI43449	GLEAN_23449	RAS	NA	NA
scaffold_1	38104941	38107526	ACYPI005099	LOC100164057	RAS	NA	NA
scaffold_1	38116037	38116626	ACYPI003179	LOC100161996	RAS	NA	NA
scaffold_1	38126929	38127295	ACYPI52500	GLEAN_32500	RAS	NA	NA
scaffold_1	38128086	38128616	ACYPI52501	GLEAN_32501	RAS	NA	NA
scaffold_1	38133004	38133578	ACYPI52502	GLEAN_32502	RAS	NA	NA
scaffold_1	38146896	38149179	ACYPI29859	GLEAN_09859	RAS	NA	NA
scaffold_1	38150286	38151838	ACYPI46723	GLEAN_26723	RAS	NA	NA
scaffold_1	38151841	38154032	ACYPI46724	GLEAN_26724	RAS	NA	NA
scaffold_1	38154574	38156786	ACYPI46725	GLEAN_26725	RAS	NA	NA
scaffold_1	38172945	38173280	ACYPI35501	GLEAN_15501	RAS	NA	NA
scaffold_1	38177162	38177470	ACYPI27228	GLEAN_07228	RAS	NA	NA
scaffold_1	38208090	38208434	ACYPI22982	GLEAN_02982	RAS	NA	NA
scaffold_1	38210771	38210836	ACYPI23918	GLEAN_03918	RAS	NA	NA
scaffold_1	38225156	38226955	ACYPI47874	GLEAN_27874	RAS	NA	NA
scaffold_1	38252643	38253870	ACYPI25023	GLEAN_05023	RAS	NA	NA
scaffold_1	38280307	38283718	ACYPI24254	GLEAN_04254	RAS	NA	NA
scaffold_1	38295522	38296262	ACYPI004214	LOC100163106	RAS	NA	NA
scaffold_1	38298458	38300673	ACYPI42382	GLEAN_22382	RAS	NA	NA
scaffold_1	38319960	38320910	ACYPI25438	GLEAN_05438	RAS	NA	NA
scaffold_1	38356968	38357129	ACYPI46458	GLEAN_26458	RAS	NA	NA
scaffold_1	38358550	38361474	ACYPI25437	GLEAN_05437	RAS	NA	NA
scaffold_1	38383072	38383446	ACYPI38865	GLEAN_18865	RAS	NA	NA
scaffold_1	38384005	38384065	ACYPI000190	LOC100158752	RAS	NA	NA
scaffold_1	38389774	38389858	ACYPI38864	GLEAN_18864	RAS	NA	NA
scaffold_1	38407930	38410871	ACYPI56515	GLEAN_36515	RAS	NA	NA
scaffold_1	38413296	38413527	ACYPI54765	GLEAN_34765	RAS	NA	NA
scaffold_1	38441919	38442182	ACYPI22317	GLEAN_02317	RAS	NA	NA
scaffold_1	38445429	38446763	ACYPI22316	GLEAN_02316	RAS	NA	NA
scaffold_1	38488396	38488575	ACYPI23265	GLEAN_03265	RAS	NA	NA
scaffold_1	38488714	38489316	ACYPI23266	GLEAN_03266	RAS	NA	NA
scaffold_1	38490693	38490956	ACYPI54905	GLEAN_34905	RAS	NA	NA
scaffold_1	38504987	38506550	ACYPI23268	GLEAN_03268	RAS	NA	NA
scaffold_1	38531118	38534994	ACYPI49163	GLEAN_29163	RAS	NA	NA
scaffold_1	38594688	38595098	ACYPI32612	GLEAN_12612	RAS	NA	NA
scaffold_1	38599801	38600205	ACYPI47854	GLEAN_27854	RAS	NA	NA
scaffold_1	38601161	38601719	ACYPI21798	GLEAN_01798	RAS	NA	NA
scaffold_1	38601892	38603098	ACYPI24865	GLEAN_04865	RAS	NA	NA
scaffold_1	38603253	38603657	ACYPI39598	GLEAN_19598	RAS	NA	NA
scaffold_1	38607066	38607455	ACYPI43533	GLEAN_23533	RAS	NA	NA
scaffold_1	38608424	38610345	ACYPI34278	GLEAN_14278	RAS	NA	NA
scaffold_1	38611877	38612280	ACYPI29838	GLEAN_09838	RAS	NA	NA
scaffold_1	38613599	38614003	ACYPI51672	GLEAN_31672	RAS	NA	NA
scaffold_1	38615324	38615728	ACYPI29442	GLEAN_09442	RAS	NA	NA
scaffold_1	38617050	38617442	ACYPI54757	GLEAN_34757	RAS	NA	NA
scaffold_1	38618345	38620701	ACYPI24129	GLEAN_04129	RAS	NA	NA
scaffold_1	38622063	38622538	ACYPI004103	LOC100162985	RAS	NA	NA
scaffold_1	38625384	38626654	ACYPI24125	GLEAN_04125	RAS	NA	NA
scaffold_1	38627179	38635902	ACYPI24128	GLEAN_04128	RAS	NA	NA
scaffold_1	38644138	38645603	ACYPI24126	GLEAN_04126	RAS	NA	NA
scaffold_1	38664659	38664843	ACYPI24821	GLEAN_04821	RAS	NA	NA
scaffold_1	38669047	38678214	ACYPI41608	GLEAN_21608	RAS	NA	NA
scaffold_1	38679539	38685556	ACYPI41604	GLEAN_21604	RAS	NA	NA
scaffold_1	38698710	38699246	ACYPI30727	GLEAN_10727	RAS	NA	NA
scaffold_1	38700778	38701957	ACYPI30728	GLEAN_10728	RAS	NA	NA
scaffold_1	38710954	38711346	ACYPI28710	GLEAN_08710	RAS	NA	NA
scaffold_1	38727191	38729722	ACYPI32516	GLEAN_12516	RAS	NA	NA
scaffold_1	38769252	38771868	ACYPI51425	GLEAN_31425	RAS	NA	NA
scaffold_1	38769654	38772782	ACYPI006587	LOC100165655	RAS	NA	NA
scaffold_1	38787523	38789203	ACYPI53667	GLEAN_33667	RAS	NA	NA
scaffold_1	38796539	38796945	ACYPI53665	GLEAN_33665	RAS	NA	NA
scaffold_1	38797918	38798151	ACYPI53666	GLEAN_33666	RAS	NA	NA
scaffold_1	38816327	38816689	ACYPI55762	GLEAN_35762	RAS	NA	NA
scaffold_1	38818909	38820259	ACYPI55763	GLEAN_35763	RAS	NA	NA
scaffold_1	38822526	38823939	ACYPI55764	GLEAN_35764	RAS	NA	NA
scaffold_1	38826041	38827340	ACYPI55765	GLEAN_35765	RAS	NA	NA
scaffold_1	38835860	38836090	ACYPI38006	GLEAN_18006	RAS	NA	NA
scaffold_1	38861273	38862011	ACYPI28935	GLEAN_08935	RAS	NA	NA
scaffold_1	38877936	38879770	ACYPI30289	GLEAN_10289	RAS	NA	NA
scaffold_1	38882688	38883234	ACYPI35224	GLEAN_15224	RAS	NA	NA
scaffold_1	38915226	38915616	ACYPI29486	GLEAN_09486	RAS	NA	NA
scaffold_1	38917121	38917314	ACYPI42505	GLEAN_22505	RAS	NA	NA
scaffold_1	38919059	38929177	ACYPI29487	GLEAN_09487	RAS	NA	NA
scaffold_1	38932578	38938360	ACYPI29489	GLEAN_09489	RAS	NA	NA
scaffold_1	38932591	38932803	ACYPI29488	GLEAN_09488	RAS	NA	NA
scaffold_1	38950098	38951264	ACYPI50572	GLEAN_30572	RAS	NA	NA
scaffold_1	38953703	38954895	ACYPI25848	GLEAN_05848	RAS	NA	NA
scaffold_1	38977979	38978301	ACYPI55056	GLEAN_35056	RAS	NA	NA
scaffold_1	39029790	39029926	ACYPI55767	GLEAN_35767	RAS	NA	NA
scaffold_1	39038300	39039198	ACYPI55761	GLEAN_35761	RAS	NA	NA
scaffold_1	39042735	39044854	ACYPI55766	GLEAN_35766	RAS	NA	NA
scaffold_1	39051954	39056381	ACYPI50285	GLEAN_30285	RAS	NA	NA
scaffold_1	39056803	39057225	ACYPI50284	GLEAN_30284	RAS	NA	NA
scaffold_1	39057885	39060170	ACYPI50286	GLEAN_30286	RAS	NA	NA
scaffold_1	39063242	39064441	ACYPI50283	GLEAN_30283	RAS	NA	NA
scaffold_1	39063662	39064090	ACYPI50287	GLEAN_30287	RAS	NA	NA
scaffold_1	39068996	39070360	ACYPI35727	GLEAN_15727	RAS	NA	NA
scaffold_1	39071533	39071967	ACYPI34049	GLEAN_14049	RAS	NA	NA
scaffold_1	39102810	39108529	ACYPI55768	GLEAN_35768	RAS	NA	NA
scaffold_1	39139172	39144033	ACYPI47135	GLEAN_27135	RAS	NA	NA
scaffold_1	39158719	39159027	ACYPI25925	GLEAN_05925	RAS	NA	NA
scaffold_1	39160256	39160750	ACYPI23672	GLEAN_03672	RAS	NA	NA
scaffold_1	39162800	39163809	ACYPI26350	GLEAN_06350	RAS	NA	NA
scaffold_1	39167741	39168533	ACYPI26349	GLEAN_06349	RAS	NA	NA
scaffold_1	39183054	39183482	ACYPI48727	GLEAN_28727	RAS	NA	NA
scaffold_1	39187780	39187851	ACYPI38247	GLEAN_18247	RAS	NA	NA
scaffold_1	39189949	39191368	ACYPI28812	GLEAN_08812	RAS	NA	NA
scaffold_1	39194550	39194976	ACYPI54140	GLEAN_34140	RAS	NA	NA
scaffold_1	39205506	39206860	ACYPI28809	GLEAN_08809	RAS	NA	NA
scaffold_1	39208049	39208614	ACYPI47170	GLEAN_27170	RAS	NA	NA
scaffold_1	39220497	39220981	ACYPI47171	GLEAN_27171	RAS	NA	NA
scaffold_1	39248972	39249346	ACYPI33883	GLEAN_13883	RAS	NA	NA
scaffold_1	39251485	39252799	ACYPI47136	GLEAN_27136	RAS	NA	NA
scaffold_1	39265622	39265801	ACYPI54141	GLEAN_34141	RAS	NA	NA
scaffold_1	39269782	39271232	ACYPI28899	GLEAN_08899	RAS	NA	NA
scaffold_1	39279958	39280356	ACYPI47173	GLEAN_27173	RAS	NA	NA
scaffold_1	39281829	39282888	ACYPI47172	GLEAN_27172	RAS	NA	NA
scaffold_1	39299888	39299996	ACYPI31058	GLEAN_11058	RAS	NA	NA
scaffold_1	39301297	39301611	ACYPI24038	GLEAN_04038	RAS	NA	NA
scaffold_1	39338324	39339394	ACYPI47137	GLEAN_27137	RAS	NA	NA
scaffold_1	39346950	39347313	ACYPI31342	GLEAN_11342	RAS	NA	NA
scaffold_1	39364078	39364380	ACYPI54139	GLEAN_34139	RAS	NA	NA
scaffold_1	39367446	39368134	ACYPI28018	GLEAN_08018	RAS	NA	NA
scaffold_1	39369587	39378233	ACYPI48719	GLEAN_28719	RAS	NA	NA
scaffold_1	39381265	39381653	ACYPI52590	GLEAN_32590	RAS	NA	NA
scaffold_1	39393100	39394512	ACYPI24163	GLEAN_04163	RAS	NA	NA
scaffold_1	39399322	39401581	ACYPI48720	GLEAN_28720	RAS	NA	NA
scaffold_1	39412365	39413705	ACYPI48721	GLEAN_28721	RAS	NA	NA
scaffold_1	39416916	39417320	ACYPI23470	GLEAN_03470	RAS	NA	NA
scaffold_1	39418290	39418813	ACYPI39614	GLEAN_19614	RAS	NA	NA
scaffold_1	39420263	39424451	ACYPI003195	LOC100162012	RAS	NA	NA
scaffold_1	39494751	39509336	ACYPI40754	GLEAN_20754	RAS	candidate_salivary_effector	NA
scaffold_1	39511505	39512492	ACYPI34599	GLEAN_14599	RAS	NA	NA
scaffold_1	39514507	39517206	ACYPI34600	GLEAN_14600	RAS	candidate_salivary_effector	NA
scaffold_1	39517542	39517727	ACYPI23071	GLEAN_03071	RAS	NA	NA
scaffold_1	39517989	39518105	ACYPI37328	GLEAN_17328	RAS	NA	NA
scaffold_1	39533921	39534565	ACYPI50573	GLEAN_30573	RAS	NA	NA
scaffold_1	39544966	39545802	ACYPI50571	GLEAN_30571	RAS	NA	NA
scaffold_1	39583768	39584825	ACYPI28709	GLEAN_08709	RAS	NA	NA
scaffold_1	39611180	39611910	ACYPI40479	GLEAN_20479	RAS	NA	NA
scaffold_1	39618661	39619212	ACYPI40481	GLEAN_20481	RAS	NA	NA
scaffold_1	39666524	39666989	ACYPI53745	GLEAN_33745	RAS	NA	NA
scaffold_1	39677487	39677830	ACYPI43740	GLEAN_23740	RAS	NA	NA
scaffold_1	39682021	39683176	ACYPI43743	GLEAN_23743	RAS	NA	NA
scaffold_1	39684104	39685103	ACYPI43741	GLEAN_23741	RAS	NA	NA
scaffold_1	39699103	39699232	ACYPI32885	GLEAN_12885	RAS	NA	NA
scaffold_1	39744030	39744442	ACYPI29062	GLEAN_09062	RAS	NA	NA
scaffold_1	39787611	39788270	ACYPI51752	GLEAN_31752	RAS	NA	NA
scaffold_1	39821473	39822297	ACYPI51816	GLEAN_31816	RAS	NA	NA
scaffold_1	39877684	39880242	ACYPI54763	GLEAN_34763	RAS	NA	NA
scaffold_1	39881348	39896748	ACYPI54764	GLEAN_34764	RAS	NA	NA
scaffold_1	39899738	39910876	ACYPI54766	GLEAN_34766	RAS	NA	NA
scaffold_1	39914034	39915139	ACYPI54767	GLEAN_34767	RAS	NA	NA
scaffold_1	39916276	39917747	ACYPI54768	GLEAN_34768	RAS	NA	NA
scaffold_1	39920847	39921475	ACYPI25606	GLEAN_05606	RAS	NA	NA
scaffold_1	39925161	39927607	ACYPI41724	GLEAN_21724	RAS	NA	NA
scaffold_1	39938564	39939051	ACYPI49080	GLEAN_29080	RAS	NA	NA
scaffold_1	39966052	39967852	ACYPI54448	GLEAN_34448	RAS	NA	NA
scaffold_1	39978091	39979215	ACYPI000587	LOC100159191	RAS	NA	NA
scaffold_1	39987836	39987931	ACYPI27630	GLEAN_07630	RAS	NA	NA
scaffold_1	39999818	40007549	ACYPI54449	GLEAN_34449	RAS	NA	NA
scaffold_1	40013955	40014477	ACYPI54445	GLEAN_34445	RAS	NA	NA
scaffold_1	40030176	40030435	ACYPI25173	GLEAN_05173	RAS	NA	NA
scaffold_1	40035077	40037860	ACYPI25174	GLEAN_05174	RAS	NA	NA
scaffold_1	40039877	40041264	ACYPI001604	LOC100160298	RAS	NA	NA
scaffold_1	40069026	40069799	ACYPI44829	GLEAN_24829	RAS	NA	NA
scaffold_1	40071608	40072261	ACYPI44830	GLEAN_24830	RAS	NA	NA
scaffold_1	40073688	40074027	ACYPI56128	GLEAN_36128	RAS	NA	NA
scaffold_1	40123119	40123338	ACYPI39721	GLEAN_19721	RAS	NA	NA
scaffold_1	40137013	40142156	ACYPI55196	GLEAN_35196	RAS	NA	NA
scaffold_1	40152244	40152373	ACYPI48213	GLEAN_28213	RAS	NA	NA
scaffold_1	40160760	40161369	ACYPI51254	GLEAN_31254	RAS	NA	NA
scaffold_1	40180013	40180449	ACYPI53833	GLEAN_33833	RAS	NA	NA
scaffold_1	40182628	40189083	ACYPI53834	GLEAN_33834	RAS	NA	NA
scaffold_1	40190996	40199292	ACYPI53835	GLEAN_33835	RAS	NA	NA
scaffold_1	40213191	40214024	ACYPI53832	GLEAN_33832	RAS	NA	NA
scaffold_1	40214763	40215433	ACYPI53831	GLEAN_33831	RAS	NA	NA
scaffold_1	40218431	40218667	ACYPI53836	GLEAN_33836	RAS	NA	NA
scaffold_1	40225237	40225902	ACYPI28900	GLEAN_08900	RAS	NA	NA
scaffold_1	40226245	40233034	ACYPI28901	GLEAN_08901	RAS	NA	NA
scaffold_1	40233170	40233809	ACYPI28902	GLEAN_08902	RAS	NA	NA
scaffold_1	40234240	40234428	ACYPI28906	GLEAN_08906	RAS	NA	NA
scaffold_1	40237257	40237693	ACYPI28905	GLEAN_08905	RAS	NA	NA
scaffold_1	40239038	40242144	ACYPI28903	GLEAN_08903	RAS	NA	NA
scaffold_1	40249990	40250179	ACYPI28904	GLEAN_08904	RAS	NA	NA
scaffold_1	40312191	40312435	ACYPI47314	GLEAN_27314	RAS	NA	NA
scaffold_1	40322592	40324285	ACYPI009933	LOC100169303	RAS	candidate_salivary_effector	NA
scaffold_1	40328779	40329861	NA	NA	NA	candidate_salivary_effector	NA
scaffold_1	40366729	40366842	ACYPI33523	GLEAN_13523	RAS	NA	NA
scaffold_1	40382596	40382682	ACYPI23627	GLEAN_03627	RAS	NA	NA
scaffold_1	40395505	40399174	ACYPI51794	GLEAN_31794	RAS	NA	NA
scaffold_1	40401130	40406138	ACYPI51795	GLEAN_31795	RAS	NA	NA
scaffold_1	40420212	40422188	ACYPI51796	GLEAN_31796	RAS	NA	NA
scaffold_1	40427253	40427408	ACYPI28237	GLEAN_08237	RAS	NA	NA
scaffold_1	40436563	40436691	ACYPI39606	GLEAN_19606	RAS	NA	NA
scaffold_1	40443697	40444109	ACYPI36683	GLEAN_16683	RAS	candidate_salivary_effector	NA
scaffold_1	40453086	40458030	ACYPI36684	GLEAN_16684	RAS	NA	NA
scaffold_1	40453967	40454721	ACYPI25838	GLEAN_05838	RAS	NA	NA
scaffold_1	40454898	40455440	ACYPI25837	GLEAN_05837	RAS	NA	NA
scaffold_1	40494595	40499421	ACYPI51194	GLEAN_31194	RAS	NA	NA
scaffold_1	40506117	40506947	ACYPI000868	Histone methyltransferase with SET domain similar to suvar4-20	RAS	NA	NA
scaffold_1	40523433	40526062	ACYPI40089	GLEAN_20089	RAS	NA	NA
scaffold_1	40526256	40526518	ACYPI40082	GLEAN_20082	RAS	NA	NA
scaffold_1	40528273	40531122	ACYPI40083	Ty1/Copia-like RnaseH_1	RAS	NA	NA
scaffold_1	40531920	40535854	ACYPI40088	GLEAN_20088	RAS	NA	NA
scaffold_1	40536806	40539498	ACYPI40084	GLEAN_20084	RAS	NA	NA
scaffold_1	40540477	40541744	ACYPI40085	GLEAN_20085	RAS	NA	NA
scaffold_1	40541208	40545461	ACYPI40087	GLEAN_20087	RAS	NA	NA
scaffold_1	40553395	40556818	ACYPI40086	GLEAN_20086	RAS	NA	NA
scaffold_1	40579322	40580197	ACYPI43261	GLEAN_23261	RAS	NA	NA
scaffold_1	40591197	40594414	ACYPI43260	GLEAN_23260	RAS	NA	NA
scaffold_1	40611882	40612142	ACYPI32783	GLEAN_12783	RAS	NA	NA
scaffold_1	40635359	40636707	ACYPI41965	GLEAN_21965	RAS	NA	NA
scaffold_1	40641071	40644382	ACYPI23775	GLEAN_03775	RAS	NA	NA
scaffold_1	40644395	40646610	ACYPI23774	GLEAN_03774	RAS	NA	NA
scaffold_1	40670832	40686256	ACYPI23776	GLEAN_03776	RAS	NA	NA
scaffold_1	40752554	40756186	ACYPI24428	GLEAN_04428	RAS	NA	NA
scaffold_1	40765880	40766456	ACYPI24426	GLEAN_04426	RAS	NA	NA
scaffold_1	40791422	40791559	ACYPI41254	GLEAN_21254	RAS	NA	NA
scaffold_1	40817756	40821312	ACYPI22503	GLEAN_02503	RAS	NA	NA
scaffold_1	40828335	40828724	ACYPI22504	GLEAN_02504	RAS	NA	NA
scaffold_1	40828806	40833298	ACYPI22502	GLEAN_02502	RAS	NA	NA
scaffold_1	40837934	40838060	ACYPI39336	GLEAN_19336	RAS	NA	NA
scaffold_1	40842142	40842228	ACYPI22505	GLEAN_02505	RAS	NA	NA
scaffold_1	40844810	40844980	ACYPI45000	GLEAN_25000	RAS	NA	NA
scaffold_1	40846885	40847199	ACYPI43291	GLEAN_23291	RAS	NA	NA
scaffold_1	40894538	40898420	ACYPI000107	LOC100158667	RAS	NA	NA
scaffold_1	40939754	40953439	ACYPI49356	GLEAN_29356	RAS	NA	NA
scaffold_1	40959473	40959853	ACYPI49347	GLEAN_29347	RAS	NA	NA
scaffold_1	40960289	40961330	ACYPI49348	GLEAN_29348	RAS	NA	NA
scaffold_1	40965116	40965436	ACYPI49349	GLEAN_29349	RAS	NA	NA
scaffold_1	40966390	40966863	ACYPI49350	GLEAN_29350	RAS	NA	NA
scaffold_1	40967817	40969219	ACYPI49355	GLEAN_29355	RAS	NA	NA
scaffold_1	40969364	40969959	ACYPI49354	GLEAN_29354	RAS	NA	NA
scaffold_1	40969959	40970123	ACYPI49353	GLEAN_29353	RAS	NA	NA
scaffold_1	40975510	40978696	ACYPI49351	GLEAN_29351	RAS	NA	NA
scaffold_1	40979131	40985981	ACYPI49352	GLEAN_29352	RAS	NA	NA
scaffold_1	41012325	41014709	ACYPI24291	GLEAN_04291	RAS	NA	NA
scaffold_1	41040439	41040924	ACYPI000231	LOC100158801	RAS	NA	NA
scaffold_1	41043246	41050936	ACYPI004712	LOC100163640	RAS	NA	NA
scaffold_1	41063117	41063221	ACYPI29259	GLEAN_09259	RAS	NA	NA
scaffold_1	41071137	41071199	ACYPI33761	GLEAN_13761	RAS	NA	NA
scaffold_1	41071879	41075171	ACYPI008832	LOC100168102	RAS	NA	NA
scaffold_1	41088698	41090233	ACYPI33760	GLEAN_13760	RAS	NA	NA
scaffold_1	41092230	41096137	ACYPI33759	GLEAN_13759	RAS	NA	NA
scaffold_1	41100112	41107073	ACYPI004439	LOC100163345	RAS	NA	NA
scaffold_1	41146355	41149218	ACYPI009329	LOC100168649	RAS	NA	NA
scaffold_1	41165106	41167061	ACYPI008981	LOC100168261	RAS	NA	NA
scaffold_1	41167580	41167765	ACYPI26255	GLEAN_06255	RAS	NA	NA
scaffold_1	41175216	41175928	ACYPI26257	GLEAN_06257	RAS	NA	NA
scaffold_1	41185420	41187693	ACYPI52071	GLEAN_32071	RAS	NA	NA
scaffold_1	41206891	41213863	ACYPI006726	LOC100165803	RAS	NA	NA
scaffold_1	41222158	41223321	ACYPI52069	GLEAN_32069	RAS	NA	NA
scaffold_1	41225419	41226840	ACYPI002335	Cks1.1	RAS	NA	NA
scaffold_1	41251258	41252202	ACYPI51232	GLEAN_31232	RAS	NA	NA
scaffold_1	41274363	41285614	ACYPI30397	GLEAN_10397	RAS	NA	NA
scaffold_1	41286342	41286583	ACYPI30398	GLEAN_10398	RAS	NA	NA
scaffold_1	41287492	41288824	ACYPI30399	GLEAN_10399	RAS	NA	NA
scaffold_1	41298184	41305323	ACYPI010210	LOC100169607	RAS	NA	NA
scaffold_1	41329627	41329807	ACYPI53122	GLEAN_33122	RAS	NA	NA
scaffold_1	41388268	41389185	ACYPI50144	GLEAN_30144	RAS	NA	NA
scaffold_1	41389343	41390208	ACYPI31682	GLEAN_11682	RAS	NA	NA
scaffold_1	41392890	41392976	ACYPI39977	GLEAN_19977	RAS	NA	NA
scaffold_1	41405465	41405902	ACYPI41489	GLEAN_21489	RAS	NA	NA
scaffold_1	41417333	41418471	ACYPI45588	Ty3/Gypsy-like integrase_4	RAS	NA	NA
scaffold_1	41432515	41444324	ACYPI008252	LOC100167455	RAS	NA	NA
scaffold_1	41457066	41458589	ACYPI52858	GLEAN_32858	RAS	NA	NA
scaffold_1	41464008	41464235	ACYPI52859	GLEAN_32859	RAS	NA	NA
scaffold_1	41480405	41485383	ACYPI52860	GLEAN_32860	RAS	NA	NA
scaffold_1	41481630	41483332	ACYPI56728	IRP-10	RAS	NA	NA
scaffold_1	41486552	41487315	ACYPI52861	GLEAN_32861	RAS	NA	NA
scaffold_1	41500475	41501713	ACYPI56469	GLEAN_36469	RAS	NA	NA
scaffold_1	41505905	41506252	ACYPI56471	GLEAN_36471	RAS	NA	NA
scaffold_1	41506511	41506903	ACYPI56470	GLEAN_36470	RAS	NA	NA
scaffold_1	41513766	41516449	ACYPI46205	GLEAN_26205	RAS	NA	NA
scaffold_1	41516958	41517650	ACYPI46204	GLEAN_26204	RAS	NA	NA
scaffold_1	41526761	41527901	ACYPI24168	GLEAN_04168	RAS	NA	NA
scaffold_1	41528474	41529065	ACYPI24169	GLEAN_04169	RAS	NA	NA
scaffold_1	41542933	41544274	ACYPI40416	GLEAN_20416	RAS	NA	NA
scaffold_1	41553009	41553435	ACYPI40731	GLEAN_20731	RAS	NA	NA
scaffold_1	41558384	41559564	ACYPI40730	Bel/Pao-like reverse transcriptase	RAS	NA	NA
scaffold_1	41566043	41568818	ACYPI49276	GLEAN_29276	RAS	NA	NA
scaffold_1	41569377	41589659	ACYPI49277	GLEAN_29277	RAS	NA	NA
scaffold_1	41585650	41586628	ACYPI56727	IRP-8	RAS	NA	NA
scaffold_1	41638293	41640058	ACYPI005487	LOC100164470	RAS	NA	NA
scaffold_1	41644221	41651204	ACYPI003538	LOC100162383	RAS	NA	NA
scaffold_1	41669566	41670092	ACYPI50915	GLEAN_30915	RAS	NA	NA
scaffold_1	41677138	41678702	ACYPI24508	GLEAN_04508	RAS	NA	NA
scaffold_1	41684053	41684415	ACYPI003673	LOC100162524	RAS	NA	NA
scaffold_1	41688233	41689945	ACYPI25629	GLEAN_05629	RAS	NA	NA
scaffold_1	41691730	41695047	ACYPI25628	GLEAN_05628	RAS	NA	NA
scaffold_1	41709557	41709733	ACYPI31246	GLEAN_11246	RAS	NA	NA
scaffold_1	41753258	41753781	ACYPI55652	GLEAN_35652	RAS	NA	NA
scaffold_1	41778847	41780170	ACYPI009440	LOC100168766	RAS	NA	NA
scaffold_1	41837273	41837509	ACYPI51932	GLEAN_31932	RAS	NA	NA
scaffold_1	41874071	41874647	ACYPI55653	GLEAN_35653	RAS	NA	NA
scaffold_1	41876955	41879540	ACYPI55651	GLEAN_35651	RAS	NA	NA
scaffold_1	41934010	41934482	ACYPI36010	GLEAN_16010	RAS	NA	NA
scaffold_1	41937593	41940820	ACYPI004934	LOC100163881	RAS	NA	NA
scaffold_1	41947504	41947872	ACYPI36011	GLEAN_16011	RAS	NA	NA
scaffold_1	41949429	41949554	ACYPI36008	GLEAN_16008	RAS	NA	NA
scaffold_1	41964667	41964897	ACYPI36007	GLEAN_16007	RAS	NA	NA
scaffold_1	41973820	41973999	ACYPI36006	GLEAN_16006	RAS	NA	NA
scaffold_1	41976282	41976971	ACYPI36012	GLEAN_16012	RAS	NA	NA
scaffold_1	41979493	41981055	ACYPI003640	LOC100162490	RAS	NA	NA
scaffold_1	41981171	41983162	ACYPI36013	GLEAN_16013	RAS	NA	NA
scaffold_1	41994084	41994408	ACYPI41500	GLEAN_21500	RAS	NA	NA
scaffold_1	42010622	42011013	ACYPI52549	GLEAN_32549	RAS	NA	NA
scaffold_1	42012555	42017247	ACYPI52541	GLEAN_32541	RAS	NA	NA
scaffold_1	42022875	42028109	ACYPI52542	GLEAN_32542	RAS	NA	NA
scaffold_1	42031493	42032323	ACYPI52548	GLEAN_32548	RAS	NA	NA
scaffold_1	42033434	42033928	ACYPI52543	GLEAN_32543	RAS	NA	NA
scaffold_1	42036976	42037845	ACYPI52544	GLEAN_32544	RAS	NA	NA
scaffold_1	42038895	42039581	ACYPI52545	GLEAN_32545	RAS	NA	NA
scaffold_1	42039371	42039517	ACYPI52547	GLEAN_32547	RAS	NA	NA
scaffold_1	42039745	42040068	ACYPI52546	GLEAN_32546	RAS	NA	NA
scaffold_1	42049262	42049711	ACYPI51979	GLEAN_31979	RAS	NA	NA
scaffold_1	42059450	42061184	ACYPI38249	Partial Bel/Pao pol polyprotein_1	RAS	NA	NA
scaffold_1	42075892	42077416	ACYPI40192	GLEAN_20192	RAS	NA	NA
scaffold_1	42077554	42083506	ACYPI000738	LOC100159358	RAS	NA	NA
scaffold_1	42082721	42088682	ACYPI40182	Ty3/Gypsy pol polyprotein_11	RAS	NA	NA
scaffold_1	42087504	42088107	ACYPI40191	GLEAN_20191	RAS	NA	NA
scaffold_1	42109479	42122047	ACYPI40190	GLEAN_20190	RAS	NA	NA
scaffold_1	42129189	42132272	ACYPI40189	GLEAN_20189	RAS	NA	NA
scaffold_1	42139975	42141503	ACYPI26790	GLEAN_06790	RAS	NA	NA
scaffold_1	42154190	42154858	ACYPI26789	GLEAN_06789	RAS	NA	NA
scaffold_1	42171373	42171633	ACYPI37824	GLEAN_17824	RAS	NA	NA
scaffold_1	42181066	42185075	ACYPI54077	GLEAN_34077	RAS	NA	NA
scaffold_1	42191273	42192598	ACYPI22363	GLEAN_02363	RAS	NA	NA
scaffold_1	42197989	42198235	ACYPI32030	GLEAN_12030	RAS	NA	NA
scaffold_1	42198726	42203349	ACYPI32029	GLEAN_12029	RAS	NA	NA
scaffold_1	42219617	42222117	ACYPI32031	GLEAN_12031	RAS	NA	NA
scaffold_1	42290879	42291156	ACYPI47390	GLEAN_27390	RAS	candidate_salivary_effector	NA
scaffold_1	42298219	42298400	ACYPI47391	GLEAN_27391	RAS	NA	NA
scaffold_1	42306518	42306988	ACYPI47388	GLEAN_27388	RAS	NA	NA
scaffold_1	42307087	42310905	ACYPI47387	GLEAN_27387	RAS	NA	NA
scaffold_1	42313063	42313404	ACYPI47386	GLEAN_27386	RAS	NA	NA
scaffold_1	42315243	42315549	ACYPI47385	GLEAN_27385	RAS	NA	NA
scaffold_1	42330442	42330898	ACYPI47392	GLEAN_27392	RAS	NA	NA
scaffold_1	42384882	42385567	ACYPI55031	GLEAN_35031	RAS	NA	NA
scaffold_1	42426953	42427450	ACYPI56302	GLEAN_36302	RAS	NA	NA
scaffold_1	42432157	42432268	ACYPI56303	GLEAN_36303	RAS	NA	NA
scaffold_1	42448832	42449266	ACYPI36806	GLEAN_16806	RAS	NA	NA
scaffold_1	42470897	42472030	ACYPI36810	GLEAN_16810	RAS	NA	NA
scaffold_1	42476500	42480827	ACYPI36809	GLEAN_16809	RAS	NA	NA
scaffold_1	42484951	42485364	ACYPI36808	GLEAN_16808	RAS	NA	NA
scaffold_1	42485988	42488403	ACYPI36807	GLEAN_16807	RAS	NA	NA
scaffold_1	42492868	42496450	NA	NA	NA	candidate_salivary_effector	NA
scaffold_1	42500773	42500955	ACYPI35814	GLEAN_15814	RAS	NA	NA
scaffold_1	42510834	42512008	ACYPI35282	GLEAN_15282	RAS	NA	NA
scaffold_1	42519766	42520272	ACYPI35288	GLEAN_15288	RAS	NA	NA
scaffold_1	42520743	42522515	ACYPI35287	GLEAN_15287	RAS	NA	NA
scaffold_1	42523104	42531039	ACYPI35283	GLEAN_15283	RAS	NA	NA
scaffold_1	42527837	42529856	ACYPI35286	GLEAN_15286	RAS	NA	NA
scaffold_1	42541273	42542692	ACYPI35284	GLEAN_15284	RAS	NA	NA
scaffold_1	42551365	42556389	ACYPI35285	GLEAN_15285	RAS	NA	NA
scaffold_1	42573878	42574370	ACYPI55345	GLEAN_35345	RAS	NA	NA
scaffold_1	42580534	42580857	ACYPI55339	GLEAN_35339	RAS	NA	NA
scaffold_1	42589007	42604156	ACYPI55340	Bel/Pao pol polyprotein_7	RAS	NA	NA
scaffold_1	42594509	42604156	ACYPI55341	GLEAN_35341	RAS	NA	NA
scaffold_1	42605881	42606664	ACYPI55344	GLEAN_35344	RAS	NA	NA
scaffold_1	42606807	42607326	ACYPI55343	GLEAN_35343	RAS	NA	NA
scaffold_1	42607476	42611432	ACYPI55342	GLEAN_35342	RAS	NA	NA
scaffold_1	42623169	42625289	ACYPI27009	GLEAN_07009	RAS	NA	NA
scaffold_1	42640810	42641421	ACYPI36805	GLEAN_16805	RAS	NA	NA
scaffold_1	42663547	42663855	ACYPI45063	GLEAN_25063	RAS	NA	NA
scaffold_1	42667490	42667698	ACYPI45062	GLEAN_25062	RAS	NA	NA
scaffold_1	42668015	42668335	ACYPI45061	GLEAN_25061	RAS	NA	NA
scaffold_1	42693136	42693354	ACYPI50799	GLEAN_30799	RAS	NA	NA
scaffold_1	42701400	42706595	ACYPI45060	GLEAN_25060	RAS	NA	NA
scaffold_1	42707976	42708466	ACYPI45059	GLEAN_25059	RAS	NA	NA
scaffold_1	42710707	42711066	ACYPI45058	GLEAN_25058	RAS	NA	NA
scaffold_1	42743156	42743431	ACYPI20870	GLEAN_00870	RAS	NA	NA
scaffold_1	42746670	42764993	ACYPI40179	GLEAN_20179	RAS	candidate_salivary_effector	NA
scaffold_1	42793133	42798943	ACYPI52415	GLEAN_32415	RAS	NA	NA
scaffold_1	42801375	42802310	ACYPI52416	GLEAN_32416	RAS	NA	NA
scaffold_1	42857116	42857302	ACYPI33087	P450 (partial)-1	RAS	detoxification_gene	NA
scaffold_1	42874635	42876011	ACYPI42507	GLEAN_22507	RAS	NA	NA
scaffold_1	42878156	42879103	ACYPI28194	GLEAN_08194	RAS	NA	NA
scaffold_1	42900889	42901376	ACYPI28507	GLEAN_08507	RAS	NA	NA
scaffold_1	42921352	42924234	ACYPI28506	GLEAN_08506	RAS	NA	NA
scaffold_1	42957168	42965251	ACYPI44642	GLEAN_24642	RAS	NA	NA
scaffold_1	42972460	42972759	ACYPI44641	GLEAN_24641	RAS	NA	NA
scaffold_1	42984293	43002002	ACYPI32748	GLEAN_12748	RAS	NA	NA
scaffold_1	43011442	43015191	ACYPI001595	LOC100160286	RAS	NA	NA
scaffold_1	43023813	43029713	ACYPI29074	GLEAN_09074	RAS	NA	NA
scaffold_1	43030344	43034413	ACYPI29075	GLEAN_09075	RAS	NA	NA
scaffold_1	43039310	43039660	ACYPI29076	GLEAN_09076	RAS	NA	NA
scaffold_1	43042685	43047935	ACYPI29077	GLEAN_09077	RAS	NA	NA
scaffold_1	43083114	43084115	ACYPI29274	GLEAN_09274	RAS	NA	NA
scaffold_1	43084263	43084691	ACYPI29273	GLEAN_09273	RAS	NA	NA
scaffold_1	43098981	43099373	ACYPI50226	GLEAN_30226	RAS	NA	NA
scaffold_1	43102700	43102867	ACYPI50227	GLEAN_30227	RAS	NA	NA
scaffold_1	43131729	43131920	ACYPI43282	GLEAN_23282	RAS	NA	NA
scaffold_1	43132798	43133041	ACYPI43283	GLEAN_23283	RAS	NA	NA
scaffold_1	43133846	43139484	ACYPI009101	LOC100168396	RAS	NA	NA
scaffold_1	43146792	43158870	ACYPI007217	LOC100166335	RAS	NA	NA
scaffold_1	43180076	43184913	ACYPI43279	GLEAN_23279	RAS	NA	NA
scaffold_1	43186043	43187117	ACYPI43284	GLEAN_23284	RAS	NA	NA
scaffold_1	43191638	43196851	ACYPI003403	LOC100162240	RAS	NA	NA
scaffold_1	43198874	43201986	ACYPI43278	GLEAN_23278	RAS	NA	NA
scaffold_1	43203143	43204580	ACYPI43277	GLEAN_23277	RAS	NA	NA
scaffold_1	43215599	43216688	ACYPI009726	LOC100169074	RAS	NA	NA
scaffold_1	43220112	43228205	ACYPI007825	LOC100166999	RAS	NA	NA
scaffold_1	43249464	43249900	ACYPI46924	GLEAN_26924	RAS	NA	NA
scaffold_1	43250281	43250462	ACYPI46925	GLEAN_26925	RAS	NA	NA
scaffold_1	43250806	43251339	ACYPI46926	GLEAN_26926	RAS	NA	NA
scaffold_1	43257000	43258124	ACYPI46932	GLEAN_26932	RAS	NA	NA
scaffold_1	43260625	43260821	ACYPI46927	GLEAN_26927	RAS	NA	NA
scaffold_1	43267462	43276825	ACYPI46928	GLEAN_26928	RAS	NA	NA
scaffold_1	43293557	43294156	ACYPI46930	GLEAN_26930	RAS	NA	NA
scaffold_1	43301617	43303579	ACYPI56762	Partial Ty3/Gypsy pol polyprotein	RAS	NA	NA
scaffold_1	43304274	43304573	ACYPI47024	GLEAN_27024	RAS	NA	NA
scaffold_1	43324347	43324700	ACYPI47023	GLEAN_27023	RAS	NA	NA
scaffold_1	43329945	43330450	ACYPI47026	GLEAN_27026	RAS	NA	NA
scaffold_1	43330488	43330800	ACYPI47027	GLEAN_27027	RAS	NA	NA
scaffold_1	43338464	43339298	ACYPI40704	GLEAN_20704	RAS	NA	NA
scaffold_1	43339312	43339482	ACYPI40705	GLEAN_20705	RAS	NA	NA
scaffold_1	43340322	43340480	ACYPI40706	GLEAN_20706	RAS	NA	NA
scaffold_1	43349877	43353090	ACYPI51984	GLEAN_31984	RAS	NA	NA
scaffold_1	43361105	43368866	ACYPI006252	LOC100165295	RAS	NA	NA
scaffold_1	43376542	43377384	ACYPI48553	GLEAN_28553	RAS	NA	NA
scaffold_1	43390994	43391317	ACYPI54143	GLEAN_34143	RAS	NA	NA
scaffold_1	43392572	43392832	ACYPI42514	GLEAN_22514	RAS	NA	NA
scaffold_1	43393921	43394262	ACYPI54144	GLEAN_34144	RAS	NA	NA
scaffold_1	43418234	43419442	ACYPI41499	GLEAN_21499	RAS	NA	NA
scaffold_1	43423443	43423885	ACYPI41498	GLEAN_21498	RAS	NA	NA
scaffold_1	43430695	43431084	ACYPI48004	GLEAN_28004	RAS	NA	NA
scaffold_1	43459577	43459663	ACYPI36921	GLEAN_16921	RAS	NA	NA
scaffold_1	43489291	43493191	ACYPI25229	GLEAN_05229	RAS	NA	NA
scaffold_1	43497949	43498628	ACYPI22619	GLEAN_02619	RAS	NA	NA
scaffold_1	43515239	43515478	ACYPI48312	GLEAN_28312	RAS	NA	NA
scaffold_1	43515930	43520815	ACYPI48311	GLEAN_28311	RAS	NA	NA
scaffold_1	43520999	43521553	ACYPI48313	GLEAN_28313	RAS	NA	NA
scaffold_1	43532534	43533203	ACYPI54886	GLEAN_34886	RAS	NA	NA
scaffold_1	43601830	43602072	ACYPI45627	GLEAN_25627	RAS	NA	NA
scaffold_1	43612095	43613722	ACYPI45626	GLEAN_25626	RAS	NA	NA
scaffold_1	43631457	43658086	ACYPI45628	GLEAN_25628	RAS	NA	NA
scaffold_1	43682088	43682222	ACYPI41588	GLEAN_21588	RAS	NA	NA
scaffold_1	43713134	43721241	ACYPI008323	LOC100167530	RAS	NA	NA
scaffold_1	43745311	43748744	ACYPI50509	GLEAN_30509	RAS	NA	NA
scaffold_1	43756215	43756583	ACYPI50508	GLEAN_30508	RAS	NA	NA
scaffold_1	43757328	43758832	ACYPI51528	GLEAN_31528	RAS	NA	NA
scaffold_1	43761589	43761720	ACYPI47013	GLEAN_27013	RAS	NA	NA
scaffold_1	43770643	43775067	ACYPI000601	LOC100159206	RAS	NA	NA
scaffold_1	43792448	43799102	ACYPI24657	GLEAN_04657	RAS	NA	NA
scaffold_1	43802246	43803793	ACYPI24656	GLEAN_04656	RAS	NA	NA
scaffold_1	43804328	43807426	ACYPI24655	GLEAN_04655	RAS	NA	NA
scaffold_1	43807327	43813464	ACYPI47132	GLEAN_27132	RAS	NA	NA
scaffold_1	43839295	43840883	ACYPI31834	GLEAN_11834	RAS	NA	NA
scaffold_1	43849009	43849404	ACYPI31835	GLEAN_11835	RAS	NA	NA
scaffold_1	43852089	43858915	ACYPI31833	GLEAN_11833	RAS	NA	NA
scaffold_1	43864663	43869749	ACYPI31832	GLEAN_11832	RAS	NA	NA
scaffold_1	43872662	43888109	ACYPI31836	GLEAN_11836	RAS	NA	NA
scaffold_1	43928459	43933465	ACYPI003743	LOC100162597	RAS	NA	NA
scaffold_1	43939714	43941283	ACYPI49023	GLEAN_29023	RAS	NA	NA
scaffold_1	43942340	43977073	ACYPI49021	GLEAN_29021	RAS	NA	NA
scaffold_1	43959173	43959639	ACYPI37139	GLEAN_17139	RAS	NA	NA
scaffold_1	43989083	43994473	ACYPI49020	GLEAN_29020	RAS	NA	NA
scaffold_1	44008110	44018418	ACYPI26335	GLEAN_06335	RAS	NA	NA
scaffold_1	44025904	44026044	ACYPI31344	GLEAN_11344	RAS	NA	NA
scaffold_1	44034226	44034408	ACYPI40650	GLEAN_20650	RAS	NA	NA
scaffold_1	44071072	44071617	ACYPI41454	GLEAN_21454	RAS	NA	NA
scaffold_1	44077260	44077373	ACYPI50177	GLEAN_30177	RAS	NA	NA
scaffold_1	44106455	44107443	ACYPI41453	GLEAN_21453	RAS	NA	NA
scaffold_1	44113632	44113721	ACYPI41455	GLEAN_21455	RAS	NA	NA
scaffold_1	44114826	44117786	ACYPI41456	GLEAN_21456	RAS	NA	NA
scaffold_1	44160051	44160395	ACYPI44794	GLEAN_24794	RAS	NA	NA
scaffold_1	44173438	44173710	ACYPI44791	GLEAN_24791	RAS	NA	NA
scaffold_1	44196526	44198870	ACYPI005452	GIN-2_c	RAS	NA	NA
scaffold_1	44219076	44219189	ACYPI41367	GLEAN_21367	RAS	NA	NA
scaffold_1	44223937	44225709	ACYPI30504	GLEAN_10504	RAS	NA	NA
scaffold_1	44254389	44256880	ACYPI30503	GLEAN_10503	RAS	NA	NA
scaffold_1	44258181	44258600	ACYPI30506	GLEAN_10506	RAS	NA	NA
scaffold_1	44285441	44287704	ACYPI25703	GLEAN_05703	RAS	NA	NA
scaffold_1	44290926	44291249	ACYPI25702	GLEAN_05702	RAS	NA	NA
scaffold_1	44313124	44313207	ACYPI42327	GLEAN_22327	RAS	NA	NA
scaffold_1	44340175	44349864	ACYPI25701	GLEAN_05701	RAS	NA	NA
scaffold_1	44396945	44400793	ACYPI46197	GLEAN_26197	RAS	NA	NA
scaffold_1	44404485	44404708	ACYPI46198	GLEAN_26198	RAS	NA	NA
scaffold_1	44420600	44420921	ACYPI23904	GLEAN_03904	RAS	NA	NA
scaffold_1	44450603	44453378	ACYPI23903	GLEAN_03903	RAS	NA	NA
scaffold_1	44478864	44478998	ACYPI45986	GLEAN_25986	RAS	NA	NA
scaffold_1	44480515	44482425	ACYPI44864	GLEAN_24864	RAS	NA	NA
scaffold_1	44490277	44490387	ACYPI28942	GLEAN_08942	RAS	NA	NA
scaffold_1	44503292	44503486	ACYPI22804	GLEAN_02804	RAS	NA	NA
scaffold_1	44531635	44531772	ACYPI27249	GLEAN_07249	RAS	NA	NA
scaffold_1	44571352	44571587	ACYPI41424	GLEAN_21424	RAS	NA	NA
scaffold_1	44578343	44579170	ACYPI41425	GLEAN_21425	RAS	NA	NA
scaffold_1	44594154	44597431	ACYPI49896	GLEAN_29896	RAS	NA	NA
scaffold_1	44601712	44602157	ACYPI51759	GLEAN_31759	RAS	NA	NA
scaffold_1	44639661	44644585	ACYPI43037	GLEAN_23037	RAS	NA	NA
scaffold_1	44641881	44642118	ACYPI43033	GLEAN_23033	RAS	NA	NA
scaffold_1	44664935	44674265	ACYPI43034	GLEAN_23034	RAS	NA	NA
scaffold_1	44688747	44694389	ACYPI43035	GLEAN_23035	RAS	NA	NA
scaffold_1	44728539	44738734	ACYPI43036	GLEAN_23036	RAS	NA	NA
scaffold_1	44742858	44743526	ACYPI34595	GLEAN_14595	RAS	NA	NA
scaffold_1	44764051	44764191	ACYPI54435	GLEAN_34435	RAS	NA	NA
scaffold_1	44781348	44795754	ACYPI48556	GLEAN_28556	RAS	NA	NA
scaffold_1	44803050	44803298	ACYPI24251	GLEAN_04251	RAS	NA	NA
scaffold_1	44809386	44809526	ACYPI55317	GLEAN_35317	RAS	NA	NA
scaffold_1	44820568	44821281	ACYPI48634	GLEAN_28634	RAS	NA	NA
scaffold_1	44878186	44878504	ACYPI25143	GLEAN_05143	RAS	NA	NA
scaffold_1	44885876	44892625	ACYPI30466	GLEAN_10466	RAS	NA	NA
scaffold_1	44940801	44941600	ACYPI33909	GLEAN_13909	RAS	NA	NA
scaffold_1	44946173	44946433	ACYPI33908	GLEAN_13908	RAS	NA	NA
scaffold_1	44992702	44992788	ACYPI28332	GLEAN_08332	RAS	NA	NA
scaffold_1	45031381	45036686	ACYPI34079	GLEAN_14079	RAS	NA	NA
scaffold_1	45056456	45059182	ACYPI46505	GLEAN_26505	RAS	NA	NA
scaffold_1	45078974	45079077	ACYPI39295	Ty3/Gypsy LTR retrotransposon_26	RAS	NA	NA
scaffold_1	45105745	45105957	ACYPI28397	GLEAN_08397	RAS	NA	NA
scaffold_1	45106532	45108302	ACYPI29333	GLEAN_09333	RAS	NA	NA
scaffold_1	45153564	45153992	ACYPI25518	GLEAN_05518	RAS	NA	NA
scaffold_1	45173656	45175579	ACYPI25514	GLEAN_05514	RAS	NA	NA
scaffold_1	45190072	45195492	ACYPI000314	LOC100158894	RAS	NA	NA
scaffold_1	45223603	45224829	ACYPI25515	GLEAN_05515	RAS	NA	NA
scaffold_1	45236358	45236459	ACYPI50261	GLEAN_30261	RAS	NA	NA
scaffold_1	45239603	45243020	ACYPI23881	GLEAN_03881	RAS	NA	NA
scaffold_1	45245715	45246374	ACYPI35737	GLEAN_15737	RAS	NA	NA
scaffold_1	45265621	45273505	ACYPI42443	GLEAN_22443	RAS	NA	NA
scaffold_1	45317798	45318100	ACYPI33749	GLEAN_13749	RAS	NA	NA
scaffold_1	45318338	45321331	ACYPI33750	GLEAN_13750	RAS	NA	NA
scaffold_1	45381652	45385926	ACYPI45372	GLEAN_25372	RAS	NA	NA
scaffold_1	45435612	45437480	ACYPI29490	Partial Bel/Pao pol polyprotein_20	RAS	NA	NA
scaffold_1	45476021	45496384	ACYPI51814	GLEAN_31814	RAS	NA	NA
scaffold_1	45514579	45515834	ACYPI26720	GLEAN_06720	RAS	NA	NA
scaffold_1	45540282	45541399	ACYPI50774	GLEAN_30774	RAS	NA	NA
scaffold_1	45548732	45548839	ACYPI35443	GLEAN_15443	RAS	NA	NA
scaffold_1	45552353	45555003	ACYPI22957	GLEAN_02957	RAS	NA	NA
scaffold_1	45557976	45559960	ACYPI41037	GLEAN_21037	RAS	NA	NA
scaffold_1	45596533	45601512	ACYPI003977	LOC100162854	RAS	NA	NA
scaffold_1	45601663	45607077	ACYPI24740	GLEAN_04740	RAS	NA	NA
scaffold_1	45607079	45607252	ACYPI24735	GLEAN_04735	RAS	NA	NA
scaffold_1	45610251	45612951	ACYPI56848	Partial Bel/Pao pol polyprotein_15	RAS	NA	NA
scaffold_1	45627383	45632262	ACYPI24736	Ty1/copia-like gag	RAS	NA	NA
scaffold_1	45643428	45645881	ACYPI28180	GLEAN_08180	RAS	NA	NA
scaffold_1	45647677	45649014	ACYPI28179	GLEAN_08179	RAS	NA	NA
scaffold_1	45655170	45656945	ACYPI21788	GLEAN_01788	RAS	NA	NA
scaffold_1	45672523	45672657	ACYPI20462	GLEAN_00462	RAS	NA	NA
scaffold_1	45675638	45676255	ACYPI24737	GLEAN_04737	RAS	NA	NA
scaffold_1	45684915	45686391	ACYPI47466	GLEAN_27466	RAS	NA	NA
scaffold_1	45693189	45695982	ACYPI55811	GLEAN_35811	RAS	NA	NA
scaffold_1	45696402	45698474	ACYPI55812	GLEAN_35812	RAS	NA	NA
scaffold_1	45701030	45702265	ACYPI006392	LOC100165441	RAS	NA	NA
scaffold_1	45705776	45706632	ACYPI43416	GLEAN_23416	RAS	NA	NA
scaffold_1	45717267	45718593	ACYPI38808	GLEAN_18808	RAS	NA	NA
scaffold_1	45727987	45728801	ACYPI29109	GLEAN_09109	RAS	NA	NA
scaffold_1	45729836	45732342	ACYPI31656	Or5	NA	chemosensory_gene	NA
scaffold_1	45769003	45769308	ACYPI41942	GLEAN_21942	RAS	NA	NA
scaffold_1	45771176	45771523	ACYPI41941	GLEAN_21941	RAS	NA	NA
scaffold_1	45803126	45803735	ACYPI47470	GLEAN_27470	RAS	NA	NA
scaffold_1	45807731	45808096	ACYPI21517	GLEAN_01517	RAS	NA	NA
scaffold_1	45846034	45846805	ACYPI45261	GLEAN_25261	RAS	NA	NA
scaffold_1	45846749	45847336	ACYPI51177	GLEAN_31177	RAS	NA	NA
scaffold_1	45848602	45848961	ACYPI21518	GLEAN_01518	RAS	NA	NA
scaffold_1	45854478	45854603	ACYPI52550	GLEAN_32550	RAS	NA	NA
scaffold_1	45877858	45884356	ACYPI41938	GLEAN_21938	RAS	NA	NA
scaffold_1	45887890	45888324	ACYPI41939	GLEAN_21939	RAS	NA	NA
scaffold_1	45888409	45889904	ACYPI41940	GLEAN_21940	RAS	NA	NA
scaffold_1	45907891	45908209	ACYPI45208	GLEAN_25208	RAS	NA	NA
scaffold_1	45908421	45908792	ACYPI45207	GLEAN_25207	RAS	NA	NA
scaffold_1	45908906	45909271	ACYPI45206	GLEAN_25206	RAS	NA	NA
scaffold_1	45918608	45918859	ACYPI45205	GLEAN_25205	RAS	NA	NA
scaffold_1	45920087	45920626	ACYPI48793	GLEAN_28793	RAS	NA	NA
scaffold_1	45921890	45926354	ACYPI48795	GLEAN_28795	RAS	NA	NA
scaffold_1	45928374	45932128	ACYPI50105	GLEAN_30105	RAS	NA	NA
scaffold_1	45940264	45944101	ACYPI43415	GLEAN_23415	RAS	NA	NA
scaffold_1	45950985	45953262	ACYPI43414	GLEAN_23414	RAS	NA	NA
scaffold_1	45956469	45959080	ACYPI43413	GLEAN_23413	RAS	NA	NA
scaffold_1	45961016	45968274	ACYPI43417	GLEAN_23417	RAS	NA	NA
scaffold_1	45974610	45978078	ACYPI28580	GLEAN_08580	RAS	NA	NA
scaffold_1	45978717	45978839	ACYPI51059	GLEAN_31059	RAS	NA	NA
scaffold_1	45989572	45997577	ACYPI45212	GLEAN_25212	RAS	NA	NA
scaffold_1	45999985	46001194	ACYPI45203	GLEAN_25203	RAS	NA	NA
scaffold_1	46001871	46005433	ACYPI004161	LOC100163049	RAS	NA	NA
scaffold_1	46024464	46033195	ACYPI001569	LOC100160257	RAS	candidate_salivary_effector	NA
scaffold_1	46036557	46070777	ACYPI30385	GLEAN_10385	RAS	NA	NA
scaffold_1	46053953	46054067	ACYPI28845	GLEAN_08845	RAS	NA	NA
scaffold_1	46073609	46073914	ACYPI30384	GLEAN_10384	RAS	NA	NA
scaffold_1	46078357	46082817	ACYPI30383	GLEAN_10383	RAS	NA	NA
scaffold_1	46089112	46092018	ACYPI30382	GLEAN_10382	RAS	NA	NA
scaffold_1	46094747	46095487	ACYPI30381	GLEAN_10381	RAS	NA	NA
scaffold_1	46113221	46121260	ACYPI34041	GLEAN_14041	RAS	NA	NA
scaffold_1	46139521	46145503	ACYPI29024	GLEAN_09024	RAS	NA	NA
scaffold_1	46167197	46167644	ACYPI21274	GLEAN_01274	RAS	NA	NA
scaffold_1	46173778	46174353	ACYPI21275	GLEAN_01275	RAS	NA	NA
scaffold_1	46176491	46177009	ACYPI21280	GLEAN_01280	RAS	NA	NA
scaffold_1	46177938	46178138	ACYPI21276	GLEAN_01276	RAS	NA	NA
scaffold_1	46179362	46179697	ACYPI21277	GLEAN_01277	RAS	NA	NA
scaffold_1	46181246	46181524	ACYPI21278	GLEAN_01278	RAS	NA	NA
scaffold_1	46213046	46214426	ACYPI42651	GLEAN_22651	RAS	NA	NA
scaffold_1	46215263	46215837	ACYPI21279	GLEAN_01279	RAS	NA	NA
scaffold_1	46218769	46219608	ACYPI42653	GLEAN_22653	RAS	NA	NA
scaffold_1	46226206	46231204	ACYPI55228	GLEAN_35228	RAS	NA	NA
scaffold_1	46242811	46244925	ACYPI55226	GLEAN_35226	RAS	NA	NA
scaffold_1	46258708	46262080	ACYPI47836	GLEAN_27836	RAS	NA	NA
scaffold_1	46270222	46271969	ACYPI45781	GLEAN_25781	RAS	NA	NA
scaffold_1	46275038	46277395	ACYPI30868	GLEAN_10868	RAS	NA	NA
scaffold_1	46286891	46288550	ACYPI30869	GLEAN_10869	RAS	NA	NA
scaffold_1	46302617	46303264	ACYPI25728	GLEAN_05728	RAS	NA	NA
scaffold_1	46317760	46348739	ACYPI48171	GLEAN_28171	RAS	NA	NA
scaffold_1	46349800	46356019	ACYPI48170	GLEAN_28170	RAS	NA	NA
scaffold_1	46400482	46402561	ACYPI007751	LOC100166914	RAS	NA	NA
scaffold_1	46474953	46480012	ACYPI004149	LOC100163036	RAS	NA	NA
scaffold_1	46485631	46486617	ACYPI20227	GLEAN_00227	RAS	NA	NA
scaffold_1	46490950	46491867	ACYPI20228	GLEAN_00228	RAS	NA	NA
scaffold_1	46496389	46503522	ACYPI39772	GLEAN_19772	RAS	NA	NA
scaffold_1	46513906	46517076	ACYPI004297	LOC100163197	RAS	NA	NA
scaffold_1	46531611	46532183	ACYPI28698	GLEAN_08698	RAS	NA	NA
scaffold_1	46532789	46533465	ACYPI32209	GLEAN_12209	RAS	NA	NA
scaffold_1	46534445	46536363	ACYPI001865	LOC100160578	RAS	NA	NA
scaffold_1	46544286	46544940	ACYPI32204	GLEAN_12204	RAS	NA	NA
scaffold_1	46549049	46553651	ACYPI008127	LOC100167323	RAS	NA	NA
scaffold_1	46553722	46554125	ACYPI32202	GLEAN_12202	RAS	NA	NA
scaffold_1	46562931	46563695	ACYPI32210	GLEAN_12210	RAS	NA	NA
scaffold_1	46564023	46564948	ACYPI32211	GLEAN_12211	RAS	NA	NA
scaffold_1	46571908	46572028	ACYPI32201	GLEAN_12201	RAS	NA	NA
scaffold_1	46575703	46576539	ACYPI32212	GLEAN_12212	RAS	NA	NA
scaffold_1	46579786	46582609	ACYPI25469	GLEAN_05469	RAS	NA	NA
scaffold_1	46584074	46584482	ACYPI25694	GLEAN_05694	RAS	NA	NA
scaffold_1	46604602	46604697	ACYPI52173	GLEAN_32173	RAS	NA	NA
scaffold_1	46609334	46610006	ACYPI21933	GLEAN_01933	RAS	NA	NA
scaffold_1	46628835	46631333	ACYPI49602	GLEAN_29602	RAS	NA	NA
scaffold_1	46667609	46667890	ACYPI22879	GLEAN_02879	RAS	NA	NA
scaffold_1	46755065	46755328	ACYPI22878	GLEAN_02878	RAS	NA	NA
scaffold_1	46762344	46762709	ACYPI20010	GLEAN_00010	RAS	NA	NA
scaffold_1	46772754	46773389	ACYPI53383	GLEAN_33383	RAS	NA	NA
scaffold_1	46792368	46802581	ACYPI53015	GLEAN_33015	RAS	NA	NA
scaffold_1	46803629	46804166	ACYPI53016	GLEAN_33016	RAS	NA	NA
scaffold_1	46865953	46870945	ACYPI45969	GLEAN_25969	RAS	NA	NA
scaffold_1	46945444	46948899	ACYPI23180	GLEAN_03180	RAS	NA	NA
scaffold_1	46966764	46975730	ACYPI47033	GLEAN_27033	RAS	NA	NA
scaffold_1	47000705	47003992	ACYPI47599	GLEAN_27599	RAS	NA	NA
scaffold_1	47005899	47008539	ACYPI47598	GLEAN_27598	RAS	NA	NA
scaffold_1	47027624	47027800	ACYPI21810	GLEAN_01810	RAS	NA	NA
scaffold_1	47056275	47063238	ACYPI004299	LOC100163199	RAS	NA	NA
scaffold_1	47063532	47063912	ACYPI41667	GLEAN_21667	RAS	NA	NA
scaffold_1	47064347	47064601	ACYPI41666	GLEAN_21666	RAS	NA	NA
scaffold_1	47072555	47087584	ACYPI48510	GLEAN_28510	RAS	NA	NA
scaffold_1	47087984	47089253	ACYPI48509	GLEAN_28509	RAS	NA	NA
scaffold_1	47102111	47102182	ACYPI28285	GLEAN_08285	RAS	NA	NA
scaffold_1	47115936	47120440	ACYPI26080	GLEAN_06080	RAS	NA	NA
scaffold_1	47119972	47122456	ACYPI26081	GLEAN_06081	RAS	NA	NA
scaffold_1	47135576	47135908	ACYPI33159	GLEAN_13159	RAS	NA	NA
scaffold_1	47135925	47136526	ACYPI33160	GLEAN_13160	RAS	NA	NA
scaffold_1	47136554	47137512	ACYPI33161	GLEAN_13161	RAS	NA	NA
scaffold_1	47139131	47139313	ACYPI37585	GLEAN_17585	RAS	NA	NA
scaffold_1	47144159	47145543	ACYPI33162	GLEAN_13162	RAS	NA	NA
scaffold_1	47147329	47148426	ACYPI33163	GLEAN_13163	RAS	NA	NA
scaffold_1	47230369	47230911	ACYPI41523	GLEAN_21523	RAS	NA	NA
scaffold_1	47235285	47235717	ACYPI41522	GLEAN_21522	RAS	NA	NA
scaffold_1	47240185	47241662	ACYPI41525	GLEAN_21525	RAS	NA	NA
scaffold_1	47263146	47263763	ACYPI50611	GLEAN_30611	RAS	NA	NA
scaffold_1	47267219	47270402	ACYPI002396	LOC100161153	RAS	NA	NA
scaffold_1	47322344	47328098	ACYPI51833	GLEAN_31833	RAS	NA	NA
scaffold_1	47330754	47331126	ACYPI51831	GLEAN_31831	RAS	NA	NA
scaffold_1	47331994	47332351	ACYPI51832	GLEAN_31832	RAS	NA	NA
scaffold_1	47336213	47337762	ACYPI53595	GLEAN_33595	RAS	NA	NA
scaffold_1	47348742	47353479	ACYPI38287	GLEAN_18287	RAS	NA	NA
scaffold_1	47364125	47364436	ACYPI38288	GLEAN_18288	RAS	NA	NA
scaffold_1	47385804	47388101	ACYPI46099	GLEAN_26099	RAS	NA	NA
scaffold_1	47391525	47392325	ACYPI46098	GLEAN_26098	RAS	NA	NA
scaffold_1	47395473	47396226	ACYPI29803	GLEAN_09803	RAS	NA	NA
scaffold_1	47465756	47466254	ACYPI35609	GLEAN_15609	RAS	NA	NA
scaffold_1	47466312	47467798	NA	NA	NA	candidate_salivary_effector	NA
scaffold_1	47499374	47500820	ACYPI21029	GLEAN_01029	RAS	NA	NA
scaffold_1	47512948	47517630	ACYPI56873	Ty3/Gypsy LTR retrotransposon_34	RAS	NA	NA
scaffold_1	47526527	47527126	ACYPI26405	GLEAN_06405	RAS	NA	NA
scaffold_1	47574747	47575396	ACYPI47328	GLEAN_27328	RAS	NA	NA
scaffold_1	47588574	47588696	ACYPI23146	GLEAN_03146	RAS	NA	NA
scaffold_1	47603048	47603373	ACYPI35970	GLEAN_15970	RAS	NA	NA
scaffold_1	47607956	47608277	ACYPI35971	GLEAN_15971	RAS	NA	NA
scaffold_1	47619253	47620207	ACYPI35972	GLEAN_15972	RAS	NA	NA
scaffold_1	47621288	47621635	ACYPI35969	GLEAN_15969	RAS	NA	NA
scaffold_1	47621394	47623151	ACYPI35973	GLEAN_15973	RAS	NA	NA
scaffold_1	47627067	47627683	ACYPI45860	GLEAN_25860	RAS	NA	NA
scaffold_1	47628920	47629654	ACYPI39578	GLEAN_19578	RAS	NA	NA
scaffold_1	47632138	47632781	ACYPI39579	GLEAN_19579	RAS	NA	NA
scaffold_1	47668102	47669120	ACYPI22332	GLEAN_02332	RAS	NA	NA
scaffold_1	47688710	47688963	ACYPI28280	GLEAN_08280	RAS	NA	NA
scaffold_1	47698317	47698973	ACYPI37276	GLEAN_17276	RAS	NA	NA
scaffold_1	47702597	47704166	ACYPI37275	GLEAN_17275	RAS	NA	NA
scaffold_1	47705568	47707230	ACYPI37272	GLEAN_17272	RAS	NA	NA
scaffold_1	47712110	47713844	ACYPI007251	LOC100166373	RAS	NA	NA
scaffold_1	47732547	47732657	ACYPI46809	GLEAN_26809	RAS	NA	NA
scaffold_1	47754487	47755106	ACYPI25792	GLEAN_05792	RAS	NA	NA
scaffold_1	47760625	47761108	ACYPI52239	GLEAN_32239	RAS	NA	NA
scaffold_1	47792868	47794186	ACYPI25791	GLEAN_05791	RAS	NA	NA
scaffold_1	47813795	47813850	ACYPI55734	GLEAN_35734	RAS	NA	NA
scaffold_1	47836751	47837002	ACYPI48053	GLEAN_28053	RAS	NA	NA
scaffold_1	47841054	47841176	ACYPI36263	GLEAN_16263	RAS	NA	NA
scaffold_1	47841835	47842020	ACYPI36264	GLEAN_16264	RAS	NA	NA
scaffold_1	47844614	47845029	ACYPI36265	GLEAN_16265	RAS	NA	NA
scaffold_1	47862690	47862839	ACYPI32288	GLEAN_12288	RAS	NA	NA
scaffold_1	47863847	47865198	ACYPI32287	GLEAN_12287	RAS	NA	NA
scaffold_1	47866507	47866710	ACYPI41771	GLEAN_21771	RAS	NA	NA
scaffold_1	47895413	47895719	ACYPI24338	GLEAN_04338	RAS	NA	NA
scaffold_1	47897170	47897295	ACYPI41914	GLEAN_21914	RAS	NA	NA
scaffold_1	47906742	47908702	ACYPI41913	GLEAN_21913	RAS	NA	NA
scaffold_1	47912924	47917636	ACYPI003592	LOC100162440	RAS	NA	NA
scaffold_1	47925273	47925724	ACYPI33126	GLEAN_13126	RAS	NA	NA
scaffold_1	47926452	47926586	ACYPI41912	GLEAN_21912	RAS	NA	NA
scaffold_1	47930548	47930954	ACYPI53559	GLEAN_33559	RAS	NA	NA
scaffold_1	47936998	47937903	ACYPI54606	GLEAN_34606	RAS	NA	NA
scaffold_1	47941929	47942212	ACYPI45667	GLEAN_25667	RAS	NA	NA
scaffold_1	47943116	47943496	ACYPI45668	GLEAN_25668	RAS	NA	NA
scaffold_1	47954823	47955000	ACYPI30386	GLEAN_10386	RAS	NA	NA
scaffold_1	47959218	47959825	ACYPI54609	GLEAN_34609	RAS	NA	NA
scaffold_1	47963754	47963948	ACYPI54608	GLEAN_34608	RAS	NA	NA
scaffold_1	47974236	47974981	ACYPI44247	GLEAN_24247	RAS	NA	NA
scaffold_1	47977119	47977442	ACYPI52738	GLEAN_32738	RAS	NA	NA
scaffold_1	47977464	47979254	ACYPI44248	GLEAN_24248	RAS	NA	NA
scaffold_1	47979714	47983499	ACYPI44246	GLEAN_24246	RAS	NA	NA
scaffold_1	47986875	47989946	ACYPI40948	GLEAN_20948	RAS	NA	NA
scaffold_1	47993296	47993532	ACYPI54610	GLEAN_34610	RAS	NA	NA
scaffold_1	48006179	48006762	ACYPI32316	GLEAN_12316	RAS	NA	NA
scaffold_1	48007979	48010057	ACYPI46456	GLEAN_26456	RAS	NA	NA
scaffold_1	48023481	48029233	ACYPI41695	GLEAN_21695	RAS	NA	NA
scaffold_1	48023840	48024300	ACYPI28955	GLEAN_08955	RAS	NA	NA
scaffold_1	48049474	48049904	ACYPI50282	GLEAN_30282	RAS	candidate_salivary_effector	NA
scaffold_1	48064736	48069978	ACYPI50552	GLEAN_30552	RAS	NA	NA
scaffold_1	48067322	48069978	ACYPI56788	Retroviral envelope	RAS	NA	NA
scaffold_1	48070256	48070561	ACYPI50551	GLEAN_30551	RAS	NA	NA
scaffold_1	48074732	48075136	ACYPI50606	GLEAN_30606	RAS	NA	NA
scaffold_1	48102061	48111718	ACYPI28463	GLEAN_08463	RAS	NA	NA
scaffold_1	48120486	48120955	ACYPI55919	GLEAN_35919	RAS	NA	NA
scaffold_1	48157961	48160202	ACYPI37106	GLEAN_17106	RAS	NA	NA
scaffold_1	48177934	48181126	ACYPI26375	GLEAN_06375	RAS	NA	NA
scaffold_1	48189673	48190056	ACYPI51753	GLEAN_31753	RAS	NA	NA
scaffold_1	48195472	48196146	ACYPI33172	GLEAN_13172	RAS	NA	NA
scaffold_1	48237689	48241020	ACYPI22054	GLEAN_02054	RAS	NA	NA
scaffold_1	48245028	48245451	ACYPI27864	GLEAN_07864	RAS	NA	NA
scaffold_1	48254918	48255515	ACYPI40792	GLEAN_20792	RAS	NA	NA
scaffold_1	48280487	48280702	ACYPI27513	GLEAN_07513	RAS	NA	NA
scaffold_1	48289284	48290163	ACYPI52837	GLEAN_32837	RAS	NA	NA
scaffold_1	48304483	48304701	ACYPI51508	GLEAN_31508	RAS	NA	NA
scaffold_1	48309371	48314011	ACYPI44744	GLEAN_24744	RAS	NA	NA
scaffold_1	48318045	48318605	ACYPI46639	GLEAN_26639	RAS	NA	NA
scaffold_1	48322112	48323206	ACYPI56826	Retroviral envelope_8	RAS	NA	NA
scaffold_1	48325762	48335751	ACYPI46638	GLEAN_26638	RAS	NA	NA
scaffold_1	48335735	48336017	ACYPI46640	GLEAN_26640	RAS	NA	NA
scaffold_1	48352519	48354923	ACYPI56834	Partial Ty3/Gypsy pol polyprotein_10	RAS	NA	NA
scaffold_1	48372814	48376850	ACYPI46635	GLEAN_26635	RAS	NA	NA
scaffold_1	48377413	48377674	ACYPI28468	GLEAN_08468	RAS	NA	NA
scaffold_1	48377967	48378370	ACYPI46641	GLEAN_26641	RAS	NA	NA
scaffold_1	48388490	48392240	ACYPI35226	GLEAN_15226	RAS	NA	NA
scaffold_1	48431183	48431811	ACYPI33797	GLEAN_13797	RAS	NA	NA
scaffold_1	48449730	48451889	ACYPI26322	GLEAN_06322	RAS	NA	NA
scaffold_1	48453839	48454016	ACYPI26323	GLEAN_06323	RAS	NA	NA
scaffold_1	48455631	48455927	ACYPI38698	GLEAN_18698	RAS	NA	NA
scaffold_1	48459412	48463732	ACYPI28466	GLEAN_08466	RAS	NA	NA
scaffold_1	48466094	48466633	ACYPI28467	GLEAN_08467	RAS	NA	NA
scaffold_1	48477054	48477073	ACYPI25050	GLEAN_05050	RAS	NA	NA
scaffold_1	48479357	48482479	ACYPI25051	GLEAN_05051	RAS	NA	NA
scaffold_1	48483492	48487036	ACYPI25052	GLEAN_05052	RAS	NA	NA
scaffold_1	48499114	48499293	ACYPI26963	GLEAN_06963	RAS	NA	NA
scaffold_1	48501944	48502168	ACYPI26965	GLEAN_06965	RAS	NA	NA
scaffold_1	48507632	48508477	NA	NA	NA	candidate_salivary_effector	NA
scaffold_1	48510060	48510485	ACYPI56104	GLEAN_36104	RAS	NA	NA
scaffold_1	48516878	48517886	ACYPI26966	GLEAN_06966	RAS	NA	NA
scaffold_1	48519795	48531860	ACYPI26967	GLEAN_06967	RAS	NA	NA
scaffold_1	48540175	48542550	ACYPI26968	GLEAN_06968	RAS	NA	NA
scaffold_1	48552307	48552516	ACYPI41804	GLEAN_21804	RAS	NA	NA
scaffold_1	48563591	48564600	ACYPI48206	Partial Ty3/Gypsy pol polyprotein_1	RAS	NA	NA
scaffold_1	48569403	48570413	ACYPI27418	GLEAN_07418	RAS	NA	NA
scaffold_1	48573830	48577262	ACYPI27707	GLEAN_07707	RAS	NA	NA
scaffold_1	48583097	48583486	ACYPI24504	GLEAN_04504	RAS	NA	NA
scaffold_1	48593838	48594146	ACYPI45632	GLEAN_25632	RAS	NA	NA
scaffold_1	48594953	48595529	ACYPI55512	GLEAN_35512	RAS	NA	NA
scaffold_1	48607863	48610687	ACYPI42020	GLEAN_22020	RAS	NA	NA
scaffold_1	48611208	48613472	ACYPI56774	Partial Ty3/Gypsy polyprotein	RAS	NA	NA
scaffold_1	48618805	48624207	ACYPI56773	Ty1/Copia LTR retrotransposon	RAS	NA	NA
scaffold_1	48624420	48626055	ACYPI42024	GLEAN_22024	RAS	NA	NA
scaffold_1	48626591	48627292	ACYPI42019	GLEAN_22019	RAS	NA	NA
scaffold_1	48630492	48630773	ACYPI42018	GLEAN_22018	RAS	NA	NA
scaffold_1	48630843	48631420	ACYPI42017	GLEAN_22017	RAS	NA	NA
scaffold_1	48631863	48634081	ACYPI42025	GLEAN_22025	RAS	NA	NA
scaffold_1	48638545	48638906	ACYPI21266	GLEAN_01266	RAS	NA	NA
scaffold_1	48645999	48646187	ACYPI46328	GLEAN_26328	RAS	NA	NA
scaffold_1	48646530	48649742	ACYPI46327	GLEAN_26327	RAS	NA	NA
scaffold_1	48655173	48657247	ACYPI55117	GLEAN_35117	RAS	NA	NA
scaffold_1	48658213	48659873	ACYPI55121	GLEAN_35121	RAS	NA	NA
scaffold_1	48661157	48662110	ACYPI55338	GLEAN_35338	RAS	NA	NA
scaffold_1	48700858	48701256	NA	NA	NA	candidate_salivary_effector	NA
scaffold_1	48721374	48722442	NA	NA	NA	candidate_salivary_effector	NA
scaffold_1	48732121	48732496	ACYPI55082	GLEAN_35082	RAS	NA	NA
scaffold_1	48747997	48751451	ACYPI47463	GLEAN_27463	RAS	NA	NA
scaffold_1	48752407	48754258	ACYPI47464	GLEAN_27464	RAS	candidate_salivary_effector	NA
scaffold_1	48763376	48764077	ACYPI47462	GLEAN_27462	RAS	NA	NA
scaffold_1	48764292	48764636	ACYPI47461	GLEAN_27461	RAS	NA	NA
scaffold_1	48768238	48768393	ACYPI41800	GLEAN_21800	RAS	NA	NA
scaffold_1	48769152	48770108	ACYPI41801	GLEAN_21801	RAS	NA	NA
scaffold_1	48774440	48774784	ACYPI25352	GLEAN_05352	RAS	NA	NA
scaffold_1	48783610	48785170	ACYPI41714	GLEAN_21714	RAS	NA	NA
scaffold_1	48828849	48831459	ACYPI38809	GLEAN_18809	RAS	candidate_salivary_effector	NA
scaffold_1	48831918	48832330	ACYPI38810	GLEAN_18810	RAS	candidate_salivary_effector	NA
scaffold_1	48833836	48838165	ACYPI38811	GLEAN_18811	RAS	NA	NA
scaffold_1	48865801	48869241	ACYPI37784	GLEAN_17784	RAS	NA	NA
scaffold_1	48879147	48880738	ACYPI33938	GLEAN_13938	RAS	NA	NA
scaffold_1	48901632	48902670	ACYPI33936	GLEAN_13936	RAS	NA	NA
scaffold_1	48923874	48923945	ACYPI43614	GLEAN_23614	RAS	NA	NA
scaffold_1	48928759	48929619	ACYPI42660	GLEAN_22660	RAS	NA	NA
scaffold_1	48951762	48951932	ACYPI35386	GLEAN_15386	RAS	NA	NA
scaffold_1	48989963	48995622	ACYPI010186	LOC100169580	RAS	NA	NA
scaffold_1	49017504	49018955	ACYPI42521	GLEAN_22521	RAS	NA	NA
scaffold_1	49032360	49032821	ACYPI36160	GLEAN_16160	RAS	NA	NA
scaffold_1	49059587	49059698	ACYPI35714	GLEAN_15714	RAS	NA	NA
scaffold_1	49059621	49059740	ACYPI49268	GLEAN_29268	RAS	NA	NA
scaffold_1	49082757	49082859	ACYPI41014	GLEAN_21014	RAS	NA	NA
scaffold_1	49107149	49107466	ACYPI51438	GLEAN_31438	RAS	NA	NA
scaffold_1	49107617	49116353	ACYPI51437	GLEAN_31437	RAS	NA	NA
scaffold_1	49117030	49119060	ACYPI51436	GLEAN_31436	RAS	NA	NA
scaffold_1	49123044	49123424	ACYPI51435	GLEAN_31435	RAS	NA	NA
scaffold_1	49127275	49129226	ACYPI51434	GLEAN_31434	RAS	NA	NA
scaffold_1	49138943	49139049	ACYPI25467	GLEAN_05467	RAS	NA	NA
scaffold_1	49149671	49149763	ACYPI28504	GLEAN_08504	RAS	NA	NA
scaffold_1	49150545	49151215	ACYPI55087	Retroviral envelope_10	RAS	NA	NA
scaffold_1	49151846	49151980	ACYPI20404	GLEAN_00404	RAS	NA	NA
scaffold_1	49152713	49153114	ACYPI007622	LOC100166778	RAS	NA	NA
scaffold_1	49154759	49155838	ACYPI55085	GLEAN_35085	RAS	NA	NA
scaffold_1	49159943	49160344	ACYPI55084	GLEAN_35084	RAS	NA	NA
scaffold_1	49162394	49162699	ACYPI55088	GLEAN_35088	RAS	NA	NA
scaffold_1	49162582	49163031	ACYPI55083	GLEAN_35083	RAS	NA	NA
scaffold_1	49167539	49168142	ACYPI42184	GLEAN_22184	RAS	NA	NA
scaffold_1	49170612	49171104	ACYPI42185	GLEAN_22185	RAS	NA	NA
scaffold_1	49171355	49172245	ACYPI56858	Ty3/Gypsy Integrase_3	RAS	NA	NA
scaffold_1	49172530	49173003	ACYPI46285	GLEAN_26285	RAS	NA	NA
scaffold_1	49173685	49176920	ACYPI007106	LOC100166214	RAS	NA	NA
scaffold_1	49177229	49180483	ACYPI46293	GLEAN_26293	RAS	NA	NA
scaffold_1	49181503	49181720	ACYPI54923	GLEAN_34923	RAS	NA	NA
scaffold_1	49183354	49184069	ACYPI46286	GLEAN_26286	RAS	NA	NA
scaffold_1	49188773	49189593	ACYPI56800	Retroviral envelope_2	RAS	NA	NA
scaffold_1	49188881	49190277	ACYPI56667	GIN-2_h	RAS	NA	NA
scaffold_1	49194677	49195787	ACYPI53103	GLEAN_33103	RAS	NA	NA
scaffold_1	49196639	49197411	ACYPI53101	GLEAN_33101	RAS	NA	NA
scaffold_1	49202147	49203037	ACYPI35070	GLEAN_15070	RAS	NA	NA
scaffold_1	49231955	49232095	ACYPI54563	GLEAN_34563	RAS	NA	NA
scaffold_1	49239864	49240335	ACYPI56268	GLEAN_36268	RAS	NA	NA
scaffold_1	49251027	49251569	ACYPI40081	GLEAN_20081	RAS	NA	NA
scaffold_1	49251940	49253697	ACYPI41360	GLEAN_21360	RAS	NA	NA
scaffold_1	49254294	49255019	ACYPI41359	GLEAN_21359	RAS	NA	NA
scaffold_1	49255102	49257597	ACYPI41358	GLEAN_21358	RAS	NA	NA
scaffold_1	49257884	49263135	ACYPI56849	Bel/Pao LTR retrotransposon_17	RAS	NA	NA
scaffold_1	49275494	49276123	ACYPI30452	GLEAN_10452	RAS	NA	NA
scaffold_1	49280432	49281912	ACYPI20221	Retroviral envelope_15	RAS	NA	NA
scaffold_1	49291478	49291952	ACYPI35174	GLEAN_15174	RAS	NA	NA
scaffold_1	49295319	49297613	ACYPI35173	GLEAN_15173	RAS	NA	NA
scaffold_1	49301281	49301897	ACYPI35172	GLEAN_15172	RAS	NA	NA
scaffold_1	49303756	49304513	ACYPI35171	GLEAN_15171	RAS	NA	NA
scaffold_1	49309967	49318173	ACYPI35169	GLEAN_15169	RAS	NA	NA
scaffold_1	49336375	49340404	ACYPI005043	LOC100163996	RAS	NA	NA
scaffold_1	49354894	49356627	ACYPI26785	GLEAN_06785	RAS	NA	NA
scaffold_1	49364373	49365385	ACYPI26784	GLEAN_06784	RAS	NA	NA
scaffold_1	49367204	49372105	ACYPI26786	GLEAN_06786	RAS	NA	NA
scaffold_1	49373252	49373837	ACYPI26787	GLEAN_06787	RAS	NA	NA
scaffold_1	49400733	49402332	ACYPI26313	GLEAN_06313	RAS	NA	NA
scaffold_1	49415174	49415434	ACYPI51562	GLEAN_31562	RAS	NA	NA
scaffold_1	49433116	49458298	ACYPI51563	GLEAN_31563	RAS	NA	NA
scaffold_1	49492485	49492775	ACYPI23143	GLEAN_03143	RAS	NA	NA
scaffold_1	49508385	49509780	ACYPI45189	GLEAN_25189	RAS	NA	NA
scaffold_1	49509796	49514411	ACYPI45190	GLEAN_25190	RAS	NA	NA
scaffold_1	49515109	49517002	ACYPI005455	LOC100164436	RAS	NA	NA
scaffold_1	49517743	49519033	ACYPI007316	LOC100166444	RAS	NA	NA
scaffold_1	49522167	49523734	ACYPI45192	GLEAN_25192	RAS	NA	NA
scaffold_1	49524686	49524739	ACYPI51498	GLEAN_31498	RAS	NA	NA
scaffold_1	49538697	49539695	ACYPI54942	GLEAN_34942	RAS	NA	NA
scaffold_1	49549259	49552523	ACYPI009597	LOC100168934	RAS	NA	NA
scaffold_1	49560150	49560673	NA	NA	NA	candidate_salivary_effector	NA
scaffold_1	49572370	49574496	ACYPI54941	GLEAN_34941	RAS	NA	NA
scaffold_1	49580526	49582930	ACYPI54940	GLEAN_34940	RAS	NA	NA
scaffold_1	49600214	49600624	ACYPI43363	GLEAN_23363	RAS	NA	NA
scaffold_1	49606257	49609845	ACYPI38218	GLEAN_18218	RAS	NA	NA
scaffold_1	49610328	49610625	ACYPI38219	GLEAN_18219	RAS	NA	NA
scaffold_1	49628932	49629303	ACYPI34549	GLEAN_14549	RAS	NA	NA
scaffold_1	49639191	49641039	ACYPI25439	GLEAN_05439	RAS	NA	NA
scaffold_1	49650665	49651091	ACYPI29079	GLEAN_09079	RAS	NA	NA
scaffold_1	49660452	49663559	ACYPI005608	LOC100164614	RAS	NA	NA
scaffold_1	49666356	49666832	ACYPI34338	GLEAN_14338	RAS	NA	NA
scaffold_1	49671945	49672709	ACYPI48610	GLEAN_28610	RAS	NA	NA
scaffold_1	49681715	49684838	ACYPI004971	LOC100163921	RAS	NA	NA
scaffold_1	49715833	49716921	ACYPI30281	GLEAN_10281	RAS	NA	NA
scaffold_1	49737343	49740295	ACYPI007935	LOC100167117	RAS	candidate_salivary_effector	NA
scaffold_1	49744754	49745210	ACYPI48717	GLEAN_28717	RAS	NA	NA
scaffold_1	49754165	49755560	ACYPI28838	GLEAN_08838	RAS	NA	NA
scaffold_1	49767504	49767971	ACYPI22140	GLEAN_02140	RAS	NA	NA
scaffold_1	49816757	49817514	ACYPI51476	GLEAN_31476	RAS	NA	NA
scaffold_1	49825033	49829469	ACYPI007975	LOC100167160	RAS	NA	NA
scaffold_1	49842681	49843296	ACYPI39655	GLEAN_19655	RAS	NA	NA
scaffold_1	49863550	49863863	ACYPI46149	GLEAN_26149	RAS	NA	NA
scaffold_1	49864366	49867907	ACYPI36278	GLEAN_16278	RAS	NA	NA
scaffold_1	49888342	49889072	ACYPI36279	GLEAN_16279	RAS	NA	NA
scaffold_1	49902080	49904793	ACYPI40743	GLEAN_20743	RAS	NA	NA
scaffold_1	49906871	49907232	ACYPI40744	GLEAN_20744	RAS	NA	NA
scaffold_1	49915725	49916039	ACYPI51571	GLEAN_31571	RAS	NA	NA
scaffold_1	49918950	49920455	ACYPI40745	GLEAN_20745	RAS	NA	NA
scaffold_1	49932542	49934220	ACYPI44452	GLEAN_24452	RAS	NA	NA
scaffold_1	49947541	49950353	ACYPI45825	GLEAN_25825	RAS	NA	NA
scaffold_1	49951145	49979345	ACYPI45824	GLEAN_25824	RAS	NA	NA
scaffold_1	49988610	49989757	ACYPI45823	IRP-3	RAS	NA	NA
scaffold_1	50016097	50016501	ACYPI38125	GLEAN_18125	RAS	NA	NA
scaffold_1	50019429	50025864	ACYPI004625	LOC100163544	RAS	candidate_salivary_effector	NA
scaffold_1	50033461	50033727	ACYPI49417	GLEAN_29417	RAS	NA	NA
scaffold_1	50035750	50036100	ACYPI52648	GLEAN_32648	RAS	NA	NA
scaffold_1	50044246	50044486	ACYPI37437	GLEAN_17437	RAS	NA	NA
scaffold_1	50044793	50045026	ACYPI21329	GLEAN_01329	RAS	NA	NA
scaffold_1	50062338	50062597	ACYPI39279	GLEAN_19279	RAS	NA	NA
scaffold_1	50086865	50089883	ACYPI33214	GLEAN_13214	RAS	NA	NA
scaffold_1	50100828	50101103	ACYPI55089	GLEAN_35089	RAS	NA	NA
scaffold_1	50141702	50142203	ACYPI56406	GLEAN_36406	RAS	NA	NA
scaffold_1	50144039	50144386	ACYPI56405	GLEAN_36405	RAS	NA	NA
scaffold_1	50147675	50148175	ACYPI56407	GLEAN_36407	RAS	NA	NA
scaffold_1	50148209	50148841	ACYPI56408	GLEAN_36408	RAS	NA	NA
scaffold_1	50150252	50150854	ACYPI56409	GLEAN_36409	RAS	NA	NA
scaffold_1	50151118	50151574	ACYPI56410	GLEAN_36410	RAS	NA	NA
scaffold_1	50152670	50171470	ACYPI001555	LOC100160241	RAS	NA	NA
scaffold_1	50173732	50174046	ACYPI56403	GLEAN_36403	RAS	NA	NA
scaffold_1	50184283	50201064	ACYPI21174	GLEAN_01174	RAS	NA	NA
scaffold_1	50190447	50192968	ACYPI21175	GLEAN_01175	RAS	NA	NA
scaffold_1	50202403	50204784	ACYPI005473	LOC100164455	RAS	NA	NA
scaffold_1	50234702	50234804	ACYPI46122	GLEAN_26122	RAS	NA	NA
scaffold_1	50242681	50243768	ACYPI26844	GLEAN_06844	RAS	NA	NA
scaffold_1	50247445	50249217	ACYPI47780	GLEAN_27780	RAS	NA	NA
scaffold_1	50302140	50306392	ACYPI006071	LOC100165104	RAS	NA	NA
scaffold_1	50309954	50310376	ACYPI44770	GLEAN_24770	RAS	NA	NA
scaffold_1	50311178	50311253	ACYPI42487	GLEAN_22487	RAS	NA	NA
scaffold_1	50311691	50314308	ACYPI51844	GLEAN_31844	RAS	NA	NA
scaffold_1	50314886	50320543	ACYPI51845	GLEAN_31845	RAS	NA	NA
scaffold_1	50321709	50324396	ACYPI51846	GLEAN_31846	RAS	NA	NA
scaffold_1	50326514	50328582	ACYPI51843	GLEAN_31843	RAS	NA	NA
scaffold_1	50334598	50334967	ACYPI47367	GLEAN_27367	RAS	NA	NA
scaffold_1	50338569	50350070	ACYPI47368	GLEAN_27368	RAS	NA	NA
scaffold_1	50349851	50354045	ACYPI47366	GLEAN_27366	RAS	NA	NA
scaffold_1	50354553	50364025	ACYPI47369	GLEAN_27369	RAS	NA	NA
scaffold_1	50398475	50398835	ACYPI36509	GLEAN_16509	RAS	NA	NA
scaffold_1	50468430	50469344	ACYPI36271	GLEAN_16271	RAS	NA	NA
scaffold_1	50473367	50473443	ACYPI36272	GLEAN_16272	RAS	NA	NA
scaffold_1	50520330	50522998	ACYPI36720	GLEAN_16720	RAS	NA	NA
scaffold_1	50556162	50557315	ACYPI24053	GLEAN_04053	RAS	NA	NA
scaffold_1	50563370	50566683	ACYPI24052	GLEAN_04052	RAS	NA	NA
scaffold_1	50569770	50574142	ACYPI43561	GLEAN_23561	RAS	NA	NA
scaffold_1	50581435	50584883	ACYPI43560	Partial Ty3/Gypsy pol polyprotein_18	RAS	NA	NA
scaffold_1	50598884	50599568	ACYPI43342	GLEAN_23342	RAS	NA	NA
scaffold_1	50600317	50603739	ACYPI37433	GLEAN_17433	RAS	NA	NA
scaffold_1	50611775	50618516	ACYPI37434	GLEAN_17434	RAS	NA	NA
scaffold_1	50636000	50636191	ACYPI25733	GLEAN_05733	RAS	NA	NA
scaffold_1	50661262	50661726	ACYPI45448	GLEAN_25448	RAS	NA	NA
scaffold_1	50673668	50674568	ACYPI43305	GLEAN_23305	RAS	NA	NA
scaffold_1	50735269	50736183	ACYPI23976	GLEAN_03976	RAS	NA	NA
scaffold_1	50758070	50758792	ACYPI34205	GLEAN_14205	RAS	NA	NA
scaffold_1	50765112	50773061	ACYPI27646	GLEAN_07646	RAS	NA	NA
scaffold_1	50794682	50797796	ACYPI55437	GLEAN_35437	RAS	NA	NA
scaffold_1	50800372	50802197	ACYPI55438	GLEAN_35438	RAS	NA	NA
scaffold_1	50804346	50804429	ACYPI48661	GLEAN_28661	RAS	NA	NA
scaffold_1	50874920	50883153	ACYPI32469	GLEAN_12469	RAS	NA	NA
scaffold_1	50892986	50895524	ACYPI36186	GLEAN_16186	RAS	NA	NA
scaffold_1	50903460	50904509	ACYPI41723	GLEAN_21723	RAS	NA	NA
scaffold_1	50920083	50921873	ACYPI21993	GLEAN_01993	RAS	NA	NA
scaffold_1	50952752	50954415	ACYPI007354	LOC100166486	RAS	NA	NA
scaffold_1	50972245	50976678	ACYPI003405	Ipps (mitochondrial isoprenyl diphosphate synthase)	RAS	NA	NA
scaffold_1	50972252	50976509	ACYPI56659	smc2_c	RAS	NA	NA
scaffold_1	51001996	51003989	ACYPI41262	GLEAN_21262	RAS	NA	NA
scaffold_1	51009452	51014055	ACYPI48660	GLEAN_28660	RAS	NA	NA
scaffold_1	51014611	51016824	ACYPI48659	GLEAN_28659	RAS	NA	NA
scaffold_1	51017934	51018346	ACYPI48662	GLEAN_28662	RAS	NA	NA
scaffold_1	51025123	51025715	ACYPI25732	GLEAN_05732	RAS	NA	NA
scaffold_1	51029665	51029961	ACYPI25731	GLEAN_05731	RAS	NA	NA
scaffold_1	51037927	51038399	ACYPI46706	GLEAN_26706	RAS	NA	NA
scaffold_1	51046250	51047329	ACYPI44990	GLEAN_24990	RAS	NA	NA
scaffold_1	51049284	51049819	ACYPI55456	GLEAN_35456	RAS	NA	NA
scaffold_1	51057583	51058048	ACYPI55466	GLEAN_35466	RAS	NA	NA
scaffold_1	51061855	51062694	ACYPI55467	GLEAN_35467	RAS	NA	NA
scaffold_1	51082384	51082544	ACYPI25630	GLEAN_05630	RAS	NA	NA
scaffold_1	51145591	51146263	ACYPI55123	GLEAN_35123	RAS	NA	NA
scaffold_1	51146881	51150472	ACYPI55124	GLEAN_35124	RAS	NA	NA
scaffold_1	51156672	51158818	ACYPI000437	LOC100159026	RAS	NA	NA
scaffold_1	51164900	51165708	ACYPI21040	GLEAN_01040	RAS	NA	NA
scaffold_1	51170694	51170838	ACYPI21662	GLEAN_01662	RAS	NA	NA
scaffold_1	51171932	51172351	ACYPI38856	GLEAN_18856	RAS	NA	NA
scaffold_1	51172649	51172906	ACYPI21041	GLEAN_01041	RAS	NA	NA
scaffold_1	51181102	51184561	ACYPI008749	LOC100168010	RAS	NA	NA
scaffold_1	51206326	51208406	ACYPI54038	GLEAN_34038	RAS	NA	NA
scaffold_1	51218086	51219346	ACYPI30801	GLEAN_10801	RAS	NA	NA
scaffold_1	51238436	51238942	ACYPI30800	GLEAN_10800	RAS	NA	NA
scaffold_1	51239320	51239793	ACYPI30799	GLEAN_10799	RAS	NA	NA
scaffold_1	51239795	51240141	ACYPI30798	GLEAN_10798	RAS	NA	NA
scaffold_1	51240414	51243103	ACYPI30802	GLEAN_10802	RAS	NA	NA
scaffold_1	51246516	51246836	ACYPI29678	GLEAN_09678	RAS	NA	NA
scaffold_1	51252930	51254909	ACYPI56429	GLEAN_36429	RAS	NA	NA
scaffold_1	51258119	51258613	ACYPI56430	GLEAN_36430	RAS	NA	NA
scaffold_1	51268703	51272200	ACYPI56431	GLEAN_36431	RAS	NA	NA
scaffold_1	51278035	51285334	ACYPI005232	Histone demethylase with JmjN%2C JmjC and COG5141 domains-2	RAS	NA	NA
scaffold_1	51294365	51295161	ACYPI008991	Nmda1-2	RAS	NA	NA
scaffold_1	51296726	51297030	ACYPI46053	GLEAN_26053	RAS	NA	NA
scaffold_1	51312386	51312609	ACYPI53030	GLEAN_33030	RAS	NA	NA
scaffold_1	51313049	51316661	ACYPI006566	CYSTS2	RAS	NA	NA
scaffold_1	51325202	51331287	ACYPI53033	GLEAN_33033	RAS	NA	NA
scaffold_1	51332812	51340594	ACYPI53031	GLEAN_33031	RAS	NA	NA
scaffold_1	51347097	51347713	ACYPI52564	GLEAN_32564	RAS	NA	NA
scaffold_1	51349301	51352567	ACYPI007694	LOC100166855	RAS	candidate_salivary_effector	NA
scaffold_1	51356507	51356949	ACYPI37327	GLEAN_17327	RAS	candidate_salivary_effector	NA
scaffold_1	51370375	51370485	ACYPI53317	GLEAN_33317	RAS	NA	NA
scaffold_1	51374609	51374905	ACYPI39449	GLEAN_19449	RAS	NA	NA
scaffold_1	51393152	51394024	ACYPI24239	GLEAN_04239	RAS	NA	NA
scaffold_1	51394373	51395224	ACYPI36625	GLEAN_16625	RAS	NA	NA
scaffold_1	51453564	51456744	ACYPI51693	GLEAN_31693	RAS	NA	NA
scaffold_1	51465317	51473634	ACYPI41853	GLEAN_21853	RAS	NA	NA
scaffold_1	51477014	51477721	ACYPI41854	GLEAN_21854	RAS	NA	NA
scaffold_1	51488144	51496617	ACYPI41852	GLEAN_21852	RAS	candidate_salivary_effector	NA
scaffold_1	51511861	51518656	ACYPI24727	GLEAN_04727	RAS	NA	NA
scaffold_1	51520144	51524915	ACYPI009535	LOC100168869	RAS	NA	NA
scaffold_1	51531020	51531624	ACYPI24725	GLEAN_04725	RAS	NA	NA
scaffold_1	51537952	51538938	ACYPI41579	GLEAN_21579	RAS	NA	NA
scaffold_1	51541442	51541948	ACYPI24723	GLEAN_04723	RAS	NA	NA
scaffold_1	51546180	51547610	ACYPI008894	LOC100168168	RAS	NA	NA
scaffold_1	51553678	51555170	ACYPI41580	GLEAN_21580	RAS	NA	NA
scaffold_1	51567599	51575454	ACYPI41582	GLEAN_21582	RAS	NA	NA
scaffold_1	51584747	51586408	ACYPI007764	LOC100166929	RAS	NA	NA
scaffold_1	51591342	51592575	ACYPI41584	GLEAN_21584	RAS	NA	NA
scaffold_1	51635646	51636162	ACYPI41320	GLEAN_21320	RAS	NA	NA
scaffold_1	51636902	51637158	ACYPI41319	GLEAN_21319	RAS	NA	NA
scaffold_1	51638578	51650891	ACYPI003011	LOC100161814	RAS	NA	NA
scaffold_1	51658255	51667018	ACYPI005279	LOC100164247	RAS	NA	NA
scaffold_1	51678215	51678388	ACYPI24042	GLEAN_04042	RAS	NA	NA
scaffold_1	51705430	51706620	ACYPI50160	GLEAN_30160	RAS	NA	NA
scaffold_1	51725766	51726071	ACYPI50159	GLEAN_30159	RAS	NA	NA
scaffold_1	51745094	51750142	ACYPI006471	LOC100165528	RAS	NA	NA
scaffold_1	51766158	51769640	ACYPI34402	GLEAN_14402	RAS	NA	NA
scaffold_1	51772886	51775626	ACYPI004972	LOC100163922	RAS	NA	NA
scaffold_1	51779769	51787394	ACYPI37155	GLEAN_17155	RAS	NA	NA
scaffold_1	51800224	51801045	ACYPI26219	GLEAN_06219	RAS	NA	NA
scaffold_1	51801781	51802249	ACYPI26218	GLEAN_06218	RAS	NA	NA
scaffold_1	51807696	51808276	ACYPI26217	GLEAN_06217	RAS	NA	NA
scaffold_1	51829165	51831478	ACYPI23778	GLEAN_03778	RAS	NA	NA
scaffold_1	51854171	51855004	ACYPI42647	GLEAN_22647	RAS	NA	NA
scaffold_1	51860035	51860666	ACYPI33932	GLEAN_13932	RAS	NA	NA
scaffold_1	51861122	51865026	ACYPI005743	LOC100164753	RAS	candidate_salivary_effector	NA
scaffold_1	51899061	51899195	ACYPI20827	GLEAN_00827	RAS	NA	NA
scaffold_1	51916729	51921692	ACYPI007405	LOC100166544	RAS	NA	NA
scaffold_1	51934152	51934349	ACYPI31134	GLEAN_11134	RAS	NA	NA
scaffold_1	51944239	51944466	ACYPI26549	GLEAN_06549	RAS	NA	NA
scaffold_1	51954562	51957948	ACYPI26550	GLEAN_06550	RAS	NA	NA
scaffold_1	51958554	51958898	ACYPI26551	GLEAN_06551	RAS	NA	NA
scaffold_1	51960330	51970292	ACYPI003611	Histone demethylase with JmjN%2C JmjC and COG5141 domains	RAS	NA	NA
scaffold_1	52000393	52004160	ACYPI40211	GLEAN_20211	RAS	NA	NA
scaffold_1	52007078	52010189	ACYPI40212	GLEAN_20212	RAS	NA	NA
scaffold_1	52021885	52028766	ACYPI006561	LOC100165626	RAS	NA	NA
scaffold_1	52031654	52034832	ACYPI33078	GLEAN_13078	RAS	candidate_salivary_effector	NA
scaffold_1	52045362	52045944	ACYPI33077	GLEAN_13077	RAS	NA	NA
scaffold_1	52045965	52048450	ACYPI33076	GLEAN_13076	RAS	NA	NA
scaffold_1	52079684	52082866	ACYPI33083	GLEAN_13083	RAS	NA	NA
scaffold_1	52087473	52107592	ACYPI33084	GLEAN_13084	RAS	NA	NA
scaffold_1	52136882	52143001	ACYPI46884	GLEAN_26884	RAS	NA	NA
scaffold_1	52146578	52146894	ACYPI44605	GLEAN_24605	RAS	NA	NA
scaffold_1	52147926	52151894	ACYPI45214	Bel/Pao polyprotein_14	RAS	NA	NA
scaffold_1	52154369	52154875	ACYPI39768	GLEAN_19768	RAS	NA	NA
scaffold_1	52193323	52193648	ACYPI33082	GLEAN_13082	RAS	NA	NA
scaffold_1	52261829	52264254	ACYPI26964	GLEAN_06964	RAS	NA	NA
scaffold_1	52267815	52268733	NA	NA	NA	candidate_salivary_effector	NA
scaffold_1	52375979	52380178	ACYPI48969	GLEAN_28969	RAS	NA	NA
scaffold_1	52392216	52392884	ACYPI37274	GLEAN_17274	RAS	NA	NA
scaffold_1	52445779	52446018	ACYPI52317	GLEAN_32317	RAS	NA	NA
scaffold_1	52454637	52459272	ACYPI51322	GLEAN_31322	RAS	NA	NA
scaffold_1	52470584	52470925	ACYPI53686	GLEAN_33686	RAS	NA	NA
scaffold_1	52505885	52508633	ACYPI26591	GLEAN_06591	RAS	NA	NA
scaffold_1	52557439	52574938	ACYPI39288	GLEAN_19288	RAS	NA	NA
scaffold_1	52639328	52645228	ACYPI25135	GLEAN_05135	RAS	NA	NA
scaffold_1	52653522	52654792	ACYPI27688	GLEAN_07688	RAS	NA	NA
scaffold_1	52666767	52670614	ACYPI25130	GLEAN_05130	RAS	NA	NA
scaffold_1	52668195	52668395	ACYPI25136	GLEAN_05136	RAS	NA	NA
scaffold_1	52676933	52678187	ACYPI27516	GLEAN_07516	RAS	NA	NA
scaffold_1	52692742	52693317	ACYPI47311	GLEAN_27311	RAS	NA	NA
scaffold_1	52693538	52694222	ACYPI47310	GLEAN_27310	RAS	NA	NA
scaffold_1	52711276	52711931	ACYPI55701	GLEAN_35701	RAS	NA	NA
scaffold_1	52717877	52718023	ACYPI20434	GLEAN_00434	RAS	NA	NA
scaffold_1	52722077	52722349	ACYPI55707	GLEAN_35707	RAS	NA	NA
scaffold_1	52722402	52722757	ACYPI55706	GLEAN_35706	RAS	NA	NA
scaffold_1	52723243	52729769	ACYPI55702	GLEAN_35702	RAS	NA	NA
scaffold_1	52730006	52730428	ACYPI55705	GLEAN_35705	RAS	NA	NA
scaffold_1	52730589	52731304	ACYPI28028	GLEAN_08028	RAS	NA	NA
scaffold_1	52731065	52734356	ACYPI55703	GLEAN_35703	RAS	NA	NA
scaffold_1	52737834	52739604	ACYPI55704	GLEAN_35704	RAS	NA	NA
scaffold_1	52744268	52746667	ACYPI009287	LOC100168604	RAS	NA	NA
scaffold_1	52760215	52764960	ACYPI24274	GLEAN_04274	RAS	NA	NA
scaffold_1	52812755	52817835	ACYPI007230	LOC100166350	RAS	NA	NA
scaffold_1	52835423	52836570	ACYPI50469	GLEAN_30469	RAS	NA	NA
scaffold_1	52836695	52837068	ACYPI50470	GLEAN_30470	RAS	NA	NA
scaffold_1	52837117	52837329	ACYPI50471	GLEAN_30471	RAS	NA	NA
scaffold_1	52847534	52850634	ACYPI50476	GLEAN_30476	RAS	NA	NA
scaffold_1	52869232	52872218	ACYPI50472	GLEAN_30472	RAS	NA	NA
scaffold_1	52874530	52911984	ACYPI002162	LOC100160896	RAS	NA	NA
scaffold_1	52920311	52925753	ACYPI50475	GLEAN_30475	RAS	NA	NA
scaffold_1	52932742	52936632	ACYPI001534	LOC100160219	RAS	NA	NA
scaffold_1	52936768	52938456	ACYPI003423	LOC100162261	RAS	NA	NA
scaffold_1	52938608	52940069	ACYPI005362	LOC100164334	RAS	NA	NA
scaffold_1	52941467	52941888	ACYPI52864	GLEAN_32864	RAS	NA	NA
scaffold_1	52970464	52972298	ACYPI48072	GLEAN_28072	RAS	NA	NA
scaffold_1	52975059	52978721	ACYPI003131	LOC100161945	RAS	NA	NA
scaffold_1	52985013	52988970	ACYPI48062	GLEAN_28062	RAS	NA	NA
scaffold_1	52989044	52992110	ACYPI48070	GLEAN_28070	RAS	NA	NA
scaffold_1	52993435	52994904	ACYPI48063	GLEAN_28063	RAS	NA	NA
scaffold_1	53009096	53014872	ACYPI000592	LOC100159196	RAS	NA	NA
scaffold_1	53019147	53020731	ACYPI48064	GLEAN_28064	RAS	NA	NA
scaffold_1	53021984	53022199	ACYPI48068	GLEAN_28068	RAS	NA	NA
scaffold_1	53031047	53031469	ACYPI48066	GLEAN_28066	RAS	NA	NA
scaffold_1	53037528	53038267	ACYPI48067	GLEAN_28067	RAS	NA	NA
scaffold_1	53074394	53082948	ACYPI20196	GLEAN_00196	RAS	NA	NA
scaffold_1	53079138	53082398	ACYPI003088	LOC100161900	RAS	NA	NA
scaffold_1	53139590	53139861	ACYPI51526	GLEAN_31526	RAS	NA	NA
scaffold_1	53151341	53151505	ACYPI47334	GLEAN_27334	RAS	NA	NA
scaffold_1	53157233	53157598	ACYPI22450	GLEAN_02450	RAS	NA	NA
scaffold_1	53162077	53162472	ACYPI22449	GLEAN_02449	RAS	NA	NA
scaffold_1	53166229	53166378	ACYPI22448	GLEAN_02448	RAS	NA	NA
scaffold_1	53169767	53170087	ACYPI46001	GLEAN_26001	RAS	NA	NA
scaffold_1	53170094	53170312	ACYPI46000	GLEAN_26000	RAS	NA	NA
scaffold_1	53170392	53173150	ACYPI45999	GLEAN_25999	RAS	NA	NA
scaffold_1	53174700	53174927	ACYPI45998	GLEAN_25998	RAS	NA	NA
scaffold_1	53179276	53180756	ACYPI45997	GLEAN_25997	RAS	candidate_salivary_effector	NA
scaffold_1	53226262	53226828	ACYPI26404	GLEAN_06404	RAS	NA	NA
scaffold_1	53263473	53263562	ACYPI41076	GLEAN_21076	RAS	NA	NA
scaffold_1	53267827	53268172	ACYPI47333	GLEAN_27333	RAS	NA	NA
scaffold_1	53273930	53274133	ACYPI47332	GLEAN_27332	RAS	NA	NA
scaffold_1	53275327	53276429	ACYPI47331	GLEAN_27331	RAS	NA	NA
scaffold_1	53277886	53278956	ACYPI47330	GLEAN_27330	RAS	NA	NA
scaffold_1	53299181	53302524	ACYPI30530	GLEAN_10530	RAS	NA	NA
scaffold_1	53311829	53313375	ACYPI30531	GLEAN_10531	RAS	NA	NA
scaffold_1	53313862	53314709	ACYPI30532	GLEAN_10532	RAS	NA	NA
scaffold_1	53340528	53344693	ACYPI36168	GLEAN_16168	RAS	NA	NA
scaffold_1	53364773	53366714	ACYPI005522	LOC100164511	RAS	NA	NA
scaffold_1	53380009	53380790	NA	NA	NA	candidate_salivary_effector	NA
scaffold_1	53431567	53432948	ACYPI31937	GLEAN_11937	RAS	NA	NA
scaffold_1	53451125	53452358	ACYPI23497	Retroviral envelope_6	RAS	NA	NA
scaffold_1	53462486	53462826	ACYPI37933	GLEAN_17933	RAS	NA	NA
scaffold_1	53478947	53480708	ACYPI46801	Partial CsRN1 LTR retrotransposon	RAS	NA	NA
scaffold_1	53528646	53532256	ACYPI50224	GLEAN_30224	RAS	NA	NA
scaffold_1	53532574	53533107	ACYPI50223	GLEAN_30223	RAS	NA	NA
scaffold_1	53533667	53534058	ACYPI24540	GLEAN_04540	RAS	NA	NA
scaffold_1	53534919	53537582	ACYPI24539	GLEAN_04539	RAS	NA	NA
scaffold_1	53537585	53538770	ACYPI24538	GLEAN_04538	RAS	NA	NA
scaffold_1	53540089	53540463	ACYPI24537	GLEAN_04537	RAS	NA	NA
scaffold_1	53549525	53549789	ACYPI35889	GLEAN_15889	RAS	NA	NA
scaffold_1	53552595	53553187	ACYPI52271	GLEAN_32271	RAS	NA	NA
scaffold_1	53557270	53557599	ACYPI52270	GLEAN_32270	RAS	NA	NA
scaffold_1	53560478	53561804	ACYPI52269	GLEAN_32269	RAS	NA	NA
scaffold_1	53563418	53563745	ACYPI52268	GLEAN_32268	RAS	NA	NA
scaffold_1	53563908	53566641	ACYPI52267	GLEAN_32267	RAS	NA	NA
scaffold_1	53565149	53566739	ACYPI56843	Bel/Pao LTR retrotransposon_14	RAS	NA	NA
scaffold_1	53590752	53591449	ACYPI36184	GLEAN_16184	RAS	NA	NA
scaffold_1	53591636	53592466	NA	NA	NA	candidate_salivary_effector	NA
scaffold_1	53606672	53607342	ACYPI49398	GLEAN_29398	RAS	NA	NA
scaffold_1	53607813	53609065	ACYPI49397	GLEAN_29397	RAS	NA	NA
scaffold_1	53611382	53613013	ACYPI56801	Bel/Pao envelope	RAS	NA	NA
scaffold_1	53624981	53625415	ACYPI35192	GLEAN_15192	RAS	NA	NA
scaffold_1	53660286	53661083	NA	NA	NA	candidate_salivary_effector	NA
scaffold_1	53663955	53666647	ACYPI53110	GLEAN_33110	RAS	NA	NA
scaffold_1	53669003	53669528	ACYPI53109	GLEAN_33109	RAS	NA	NA
scaffold_1	53706483	53706542	ACYPI23923	GLEAN_03923	RAS	NA	NA
scaffold_1	53707856	53709487	ACYPI43589	GLEAN_23589	RAS	NA	NA
scaffold_1	53720022	53726140	ACYPI29456	GLEAN_09456	RAS	NA	NA
scaffold_1	53758363	53764055	ACYPI38068	GLEAN_18068	RAS	NA	NA
scaffold_1	53764118	53767697	ACYPI38067	GLEAN_18067	RAS	NA	NA
scaffold_1	53781686	53783284	ACYPI45990	GLEAN_25990	RAS	NA	NA
scaffold_1	53784032	53786711	ACYPI45989	GLEAN_25989	RAS	NA	NA
scaffold_1	53794636	53795938	ACYPI23345	GLEAN_03345	RAS	NA	NA
scaffold_1	53808825	53811951	ACYPI25799	GLEAN_05799	RAS	NA	NA
scaffold_1	53813880	53814709	ACYPI25798	GLEAN_05798	RAS	NA	NA
scaffold_1	53834757	53836388	NA	NA	NA	candidate_salivary_effector	NA
scaffold_1	53840412	53840977	NA	NA	NA	candidate_salivary_effector	NA
scaffold_1	53846404	53848709	ACYPI002906	LOC100161705	RAS	NA	NA
scaffold_1	53849468	53850999	ACYPI51826	GLEAN_31826	RAS	NA	NA
scaffold_1	53853718	53865134	ACYPI51825	GLEAN_31825	RAS	NA	NA
scaffold_1	53860541	53860756	ACYPI51828	GLEAN_31828	RAS	NA	NA
scaffold_1	53877914	53878093	ACYPI24393	GLEAN_04393	RAS	NA	NA
scaffold_1	53878472	53879606	ACYPI24392	GLEAN_04392	RAS	NA	NA
scaffold_1	53883951	53885914	ACYPI005169	LOC100164130	RAS	NA	NA
scaffold_1	53892359	53893255	ACYPI34479	GLEAN_14479	RAS	NA	NA
scaffold_1	53893548	53894183	ACYPI56890	Ty3/Gypsy protease_1	RAS	NA	NA
scaffold_1	53915261	53915923	ACYPI34484	GLEAN_14484	RAS	NA	NA
scaffold_1	53916332	53918296	ACYPI34476	GLEAN_14476	RAS	NA	NA
scaffold_1	53960587	53961523	ACYPI56776	Ty3/Gypsy Integrase	RAS	NA	NA
scaffold_1	54002353	54004182	ACYPI37266	GLEAN_17266	RAS	NA	NA
scaffold_1	54009889	54017820	ACYPI37278	GLEAN_17278	RAS	NA	NA
scaffold_1	54021290	54021418	ACYPI37267	GLEAN_17267	RAS	NA	NA
scaffold_1	54030295	54032878	ACYPI37268	GLEAN_17268	RAS	NA	NA
scaffold_1	54071449	54075009	ACYPI005922	LOC100164944	RAS	NA	NA
scaffold_1	54085562	54116588	ACYPI37277	GLEAN_17277	RAS	NA	NA
scaffold_1	54096717	54097793	ACYPI37271	GLEAN_17271	RAS	NA	NA
scaffold_1	54127080	54129175	ACYPI41502	GLEAN_21502	RAS	NA	NA
scaffold_1	54167965	54169681	ACYPI48970	GLEAN_28970	RAS	NA	NA
scaffold_1	54170565	54173339	ACYPI007677	LOC100166837	RAS	candidate_salivary_effector	NA
scaffold_1	54177986	54178284	ACYPI48973	GLEAN_28973	RAS	NA	NA
scaffold_1	54192512	54196426	ACYPI008119	LOC100167313	RAS	NA	NA
scaffold_1	54211946	54225046	ACYPI006239	Gs2	RAS	NA	NA
scaffold_1	54240442	54243058	ACYPI27857	GLEAN_07857	RAS	NA	NA
scaffold_1	54245283	54255256	ACYPI002407	LOC100161164	RAS	NA	NA
scaffold_1	54266845	54267714	ACYPI27856	GLEAN_07856	RAS	NA	NA
scaffold_1	54268256	54272252	ACYPI008748	LOC100168009	RAS	candidate_salivary_effector	NA
scaffold_1	54284560	54286964	ACYPI006884	LOC100165974	RAS	NA	NA
scaffold_1	54306459	54309743	ACYPI27862	GLEAN_07862	RAS	NA	NA
scaffold_1	54309951	54310696	ACYPI27855	GLEAN_07855	RAS	NA	NA
scaffold_1	54315267	54322841	ACYPI27863	dlg_5_b	RAS	NA	NA
scaffold_1	54325947	54335021	ACYPI21903	GLEAN_01903	RAS	NA	NA
scaffold_1	54334849	54342987	ACYPI008961	LOC100168241	RAS	NA	NA
scaffold_1	54344762	54352075	ACYPI21905	GLEAN_01905	RAS	NA	NA
scaffold_1	54347632	54352059	ACYPI56608	OBP14	NA	chemosensory_gene	NA
scaffold_1	54361108	54366540	ACYPI009373	LOC100168694	RAS	NA	NA
scaffold_1	54371286	54379786	ACYPI001157	LOC100159810	RAS	NA	NA
scaffold_1	54391803	54395170	ACYPI44861	GLEAN_24861	RAS	NA	NA
scaffold_1	54396216	54396746	ACYPI44862	GLEAN_24862	RAS	NA	NA
scaffold_1	54401747	54403709	ACYPI44860	GLEAN_24860	RAS	NA	NA
scaffold_1	54406669	54409900	ACYPI004836	LOC100163776	RAS	NA	NA
scaffold_1	54418794	54431380	ACYPI44859	OBP11	NA	chemosensory_gene	NA
scaffold_1	54423931	54425552	ACYPI44856	GLEAN_24856	RAS	candidate_salivary_effector	NA
scaffold_1	54438422	54449182	ACYPI44857	GLEAN_24857	RAS	NA	NA
scaffold_1	54451531	54456203	ACYPI006944	LOC100166040	RAS	NA	NA
scaffold_1	54465525	54475769	ACYPI31348	GLEAN_11348	RAS	NA	NA
scaffold_1	54465673	54466413	ACYPI56887	Ty1/Copia-like RT_1	RAS	NA	NA
scaffold_1	54476154	54477220	ACYPI31349	GLEAN_11349	RAS	NA	NA
scaffold_1	54477566	54481230	ACYPI31350	GLEAN_11350	RAS	NA	NA
scaffold_1	54483176	54483763	ACYPI31351	GLEAN_11351	RAS	NA	NA
scaffold_1	54483999	54484307	ACYPI31352	GLEAN_11352	RAS	NA	NA
scaffold_1	54485097	54485420	ACYPI31353	GLEAN_11353	RAS	NA	NA
scaffold_1	54488986	54498175	ACYPI003497	LOC100162340	RAS	NA	NA
scaffold_1	54512127	54512439	ACYPI23825	GLEAN_03825	RAS	NA	NA
scaffold_1	54515310	54519921	ACYPI23826	GLEAN_03826	RAS	NA	NA
scaffold_1	54524582	54525409	ACYPI23823	GLEAN_03823	RAS	NA	NA
scaffold_1	54530808	54534863	ACYPI23822	GLEAN_03822	RAS	NA	NA
scaffold_1	54548729	54562441	ACYPI23821	GLEAN_03821	RAS	NA	NA
scaffold_1	54572253	54575496	ACYPI003576	LOC100162424	RAS	NA	NA
scaffold_1	54581068	54583006	ACYPI23820	GLEAN_03820	RAS	NA	NA
scaffold_1	54583148	54583602	ACYPI23817	GLEAN_03817	RAS	NA	NA
scaffold_1	54583305	54583544	ACYPI23819	GLEAN_03819	RAS	NA	NA
scaffold_1	54620371	54622037	ACYPI49118	GLEAN_29118	RAS	NA	NA
scaffold_1	54623399	54625937	ACYPI49109	GLEAN_29109	RAS	NA	NA
scaffold_1	54630802	54631230	ACYPI49117	GLEAN_29117	RAS	NA	NA
scaffold_1	54632160	54632816	ACYPI49110	GLEAN_29110	RAS	NA	NA
scaffold_1	54650710	54656055	ACYPI49116	GLEAN_29116	RAS	NA	NA
scaffold_1	54657242	54657879	ACYPI49115	GLEAN_29115	RAS	NA	NA
scaffold_1	54677925	54679226	ACYPI49114	GLEAN_29114	RAS	NA	NA
scaffold_1	54686535	54696025	ACYPI004816	LOC100163756	RAS	NA	NA
scaffold_1	54708120	54710940	ACYPI49111	GLEAN_29111	RAS	NA	NA
scaffold_1	54717208	54723152	ACYPI55428	GLEAN_35428	RAS	NA	NA
scaffold_1	54734699	54735580	ACYPI53985	GLEAN_33985	RAS	NA	NA
scaffold_1	54735794	54754435	ACYPI53984	GLEAN_33984	RAS	NA	NA
scaffold_1	54757329	54757559	ACYPI53986	GLEAN_33986	RAS	NA	NA
scaffold_1	54770466	54773580	ACYPI53983	GLEAN_33983	RAS	NA	NA
scaffold_1	54773530	54777571	ACYPI005302	LOC100164272	RAS	NA	NA
scaffold_1	54777835	54778759	ACYPI53982	OBP15	NA	chemosensory_gene	NA
scaffold_1	54779637	54787677	ACYPI53988	GLEAN_33988	RAS	NA	NA
scaffold_1	54779749	54779970	ACYPI53981	GLEAN_33981	RAS	NA	NA
scaffold_1	54794134	54794595	ACYPI47178	GLEAN_27178	RAS	NA	NA
scaffold_1	54809898	54813735	ACYPI34881	GLEAN_14881	RAS	NA	NA
scaffold_1	54815471	54817261	ACYPI004965	LOC100163914	RAS	NA	NA
scaffold_1	54820212	54820577	ACYPI34880	GLEAN_14880	RAS	NA	NA
scaffold_1	54828476	54837637	ACYPI001645	LOC100160342	RAS	NA	NA
scaffold_1	54833684	54834562	ACYPI56840	Partial Ty3/Gypsy pol polyprotein_13	RAS	NA	NA
scaffold_1	54839699	54842127	ACYPI009853	LOC100169213	RAS	NA	NA
scaffold_1	54847089	54847376	ACYPI22535	GLEAN_02535	RAS	NA	NA
scaffold_1	54848886	54849281	ACYPI22536	GLEAN_02536	RAS	NA	NA
scaffold_1	54854687	54861573	ACYPI007051	LOC100166152	RAS	NA	NA
scaffold_1	54889010	54889852	ACYPI34382	GLEAN_14382	RAS	NA	NA
scaffold_1	54898806	54901304	ACYPI53441	GLEAN_33441	RAS	NA	NA
scaffold_1	54904264	54907200	ACYPI53442	GLEAN_33442	RAS	NA	NA
scaffold_1	54909761	54918443	ACYPI005447	LOC100164428	RAS	NA	NA
scaffold_1	54948976	54949116	ACYPI44166	GLEAN_24166	RAS	NA	NA
scaffold_1	54967080	54971343	ACYPI34293	GLEAN_14293	RAS	NA	NA
scaffold_1	54993544	54995148	ACYPI44167	GLEAN_24167	RAS	NA	NA
scaffold_1	55005865	55009419	ACYPI29450	GLEAN_09450	RAS	NA	NA
scaffold_1	55031942	55032360	ACYPI29449	GLEAN_09449	RAS	NA	NA
scaffold_1	55036068	55039487	ACYPI29448	GLEAN_09448	RAS	NA	NA
scaffold_1	55049440	55053253	ACYPI001935	LOC100160652	RAS	NA	NA
scaffold_1	55059924	55060491	ACYPI51663	GLEAN_31663	RAS	NA	NA
scaffold_1	55072484	55073699	ACYPI51835	GLEAN_31835	RAS	NA	NA
scaffold_1	55084238	55086087	ACYPI55381	GLEAN_35381	RAS	NA	NA
scaffold_1	55102101	55102172	ACYPI23057	GLEAN_03057	RAS	NA	NA
scaffold_1	55166617	55167384	ACYPI51050	GLEAN_31050	RAS	NA	NA
scaffold_1	55214970	55216645	ACYPI34210	GLEAN_14210	RAS	NA	NA
scaffold_1	55237232	55241814	ACYPI34211	GLEAN_14211	RAS	NA	NA
scaffold_1	55242506	55251480	ACYPI000940	LOC100159581	RAS	NA	NA
scaffold_1	55267062	55267280	ACYPI47593	GLEAN_27593	RAS	NA	NA
scaffold_1	55267381	55267695	ACYPI47585	GLEAN_27585	RAS	NA	NA
scaffold_1	55267789	55268926	ACYPI47586	GLEAN_27586	RAS	NA	NA
scaffold_1	55269227	55270216	ACYPI47587	Ty3/Gypsy pol polyprotein_19	RAS	NA	NA
scaffold_1	55269815	55270652	ACYPI47588	GLEAN_27588	RAS	NA	NA
scaffold_1	55271968	55274576	ACYPI47589	GLEAN_27589	RAS	NA	NA
scaffold_1	55278913	55280873	ACYPI47592	GLEAN_27592	RAS	NA	NA
scaffold_1	55288165	55289114	ACYPI47591	GLEAN_27591	RAS	NA	NA
scaffold_1	55294106	55297214	ACYPI001878	LOC100160592	RAS	NA	NA
scaffold_1	55304538	55306930	ACYPI34969	GLEAN_14969	RAS	NA	NA
scaffold_1	55306745	55313798	ACYPI34970	GLEAN_14970	RAS	NA	NA
scaffold_1	55321134	55325266	ACYPI34968	GLEAN_14968	RAS	NA	NA
scaffold_1	55336037	55341336	ACYPI34965	GLEAN_14965	RAS	NA	NA
scaffold_1	55341971	55348268	ACYPI34966	GLEAN_14966	RAS	NA	NA
scaffold_1	55353486	55355809	NA	NA	NA	candidate_salivary_effector	NA
scaffold_1	55364325	55365193	ACYPI50587	GLEAN_30587	RAS	NA	NA
scaffold_1	55370600	55372120	ACYPI005929	LOC100164953	RAS	candidate_salivary_effector	NA
scaffold_1	55377552	55380929	ACYPI003989	LOC100162867	RAS	NA	NA
scaffold_1	55388295	55388459	ACYPI39265	GLEAN_19265	RAS	NA	NA
scaffold_1	55407011	55407193	ACYPI34721	GLEAN_14721	RAS	NA	NA
scaffold_1	55408400	55411404	ACYPI34722	GLEAN_14722	RAS	NA	NA
scaffold_1	55416861	55431901	ACYPI000213	LOC100158778	RAS	NA	NA
scaffold_1	55460854	55466290	ACYPI34716	GLEAN_14716	RAS	NA	NA
scaffold_1	55465455	55466111	ACYPI34723	GLEAN_14723	RAS	NA	NA
scaffold_1	55466551	55466802	ACYPI51649	GLEAN_31649	RAS	candidate_salivary_effector	NA
scaffold_1	55470622	55480143	ACYPI43809	dlg_5_a	RAS	NA	NA
scaffold_1	55492141	55493249	ACYPI43808	GLEAN_23808	RAS	NA	NA
scaffold_1	55510930	55511457	ACYPI20576	GLEAN_00576	RAS	NA	NA
scaffold_1	55511921	55520160	ACYPI20575	GLEAN_00575	RAS	NA	NA
scaffold_1	55526800	55530367	ACYPI20574	GLEAN_00574	RAS	NA	NA
scaffold_1	55536368	55537301	ACYPI20577	GLEAN_00577	RAS	NA	NA
scaffold_1	55540565	55541329	ACYPI20573	GLEAN_00573	RAS	NA	NA
scaffold_1	55577629	55583263	ACYPI34248	GLEAN_14248	RAS	NA	NA
scaffold_1	55585866	55587071	ACYPI34247	GLEAN_14247	RAS	NA	NA
scaffold_1	55607426	55623351	ACYPI005885	LOC100164905	RAS	NA	NA
scaffold_1	55623730	55675565	ACYPI007754	LOC100166917	RAS	NA	NA
scaffold_1	55692864	55695715	ACYPI51667	GLEAN_31667	RAS	NA	NA
scaffold_1	55703459	55704105	ACYPI55400	GLEAN_35400	RAS	NA	NA
scaffold_1	55714134	55715327	ACYPI005115	LOC100164074	RAS	NA	NA
scaffold_1	55724781	55726933	ACYPI55397	GLEAN_35397	RAS	NA	NA
scaffold_1	55747316	55747555	ACYPI23032	GLEAN_03032	RAS	NA	NA
scaffold_1	55748412	55748678	ACYPI26161	GLEAN_06161	RAS	NA	NA
scaffold_1	55751527	55751871	ACYPI39451	GLEAN_19451	RAS	NA	NA
scaffold_1	55778839	55779051	ACYPI49715	GLEAN_29715	RAS	NA	NA
scaffold_1	55869065	55869256	ACYPI51244	GLEAN_31244	RAS	NA	NA
scaffold_1	55923217	55927851	ACYPI23457	GLEAN_03457	RAS	NA	NA
scaffold_1	56009209	56009307	ACYPI28546	GLEAN_08546	RAS	NA	NA
scaffold_1	56030322	56036341	ACYPI001082	LOC100159733	RAS	NA	NA
scaffold_1	56040303	56040644	ACYPI52676	GLEAN_32676	RAS	NA	NA
scaffold_1	56046067	56046591	ACYPI53628	GLEAN_33628	RAS	NA	NA
scaffold_1	56047842	56059658	ACYPI002617	LOC100161394	RAS	NA	NA
scaffold_1	56078813	56078874	ACYPI50511	GLEAN_30511	RAS	NA	NA
scaffold_1	56110356	56112229	ACYPI29451	GLEAN_09451	RAS	NA	NA
scaffold_1	56131819	56139281	ACYPI008680	LOC100167933	RAS	NA	NA
scaffold_1	56153123	56153653	ACYPI49795	GLEAN_29795	RAS	NA	NA
scaffold_1	56154797	56155408	ACYPI49796	GLEAN_29796	RAS	NA	NA
scaffold_1	56169399	56169752	ACYPI49794	GLEAN_29794	RAS	NA	NA
scaffold_1	56172301	56194167	ACYPI001831	LOC100160542	RAS	NA	NA
scaffold_1	56200065	56201254	ACYPI49797	GLEAN_29797	RAS	NA	NA
scaffold_1	56206899	56208228	ACYPI49798	GLEAN_29798	RAS	NA	NA
scaffold_1	56217397	56218623	ACYPI001727	LOC100160430	RAS	NA	NA
scaffold_1	56228153	56240532	ACYPI089495	Gr50	NA	chemosensory_gene	NA
scaffold_1	56246470	56254160	ACYPI53907	Gr51	NA	chemosensory_gene	NA
scaffold_1	56255247	56255613	ACYPI53906	GLEAN_33906	RAS	NA	NA
scaffold_1	56255707	56257839	ACYPI43149	GLEAN_23149	RAS	NA	NA
scaffold_1	56264979	56265392	ACYPI48194	GLEAN_28194	RAS	NA	NA
scaffold_1	56269530	56271951	ACYPI48476	GLEAN_28476	RAS	NA	NA
scaffold_1	56293094	56293216	ACYPI32279	GLEAN_12279	RAS	NA	NA
scaffold_1	56313409	56313695	ACYPI56694	Gr55	NA	chemosensory_gene	NA
scaffold_1	56316174	56318374	ACYPI51821	GLEAN_31821	RAS	NA	NA
scaffold_1	56317065	56323114	ACYPI51819	GLEAN_31819	RAS	NA	NA
scaffold_1	56336363	56340550	ACYPI004032	LOC100162913	RAS	NA	NA
scaffold_1	56372168	56372596	ACYPI23364	GLEAN_03364	RAS	NA	NA
scaffold_1	56388987	56390786	ACYPI006697	LOC100165772	RAS	NA	NA
scaffold_1	56417919	56425173	ACYPI20598	GLEAN_00598	RAS	NA	NA
scaffold_1	56452677	56452954	ACYPI56692	Gr46	NA	chemosensory_gene	NA
scaffold_1	56476263	56476933	ACYPI53319	GLEAN_33319	RAS	NA	NA
scaffold_1	56495529	56495704	ACYPI29990	GLEAN_09990	RAS	NA	NA
scaffold_1	56495624	56495954	ACYPI48640	GLEAN_28640	RAS	NA	NA
scaffold_1	56503212	56503526	ACYPI48641	GLEAN_28641	RAS	candidate_salivary_effector	NA
scaffold_1	56509331	56516896	ACYPI48642	GLEAN_28642	RAS	candidate_salivary_effector	NA
scaffold_1	56521860	56522168	ACYPI48638	GLEAN_28638	RAS	NA	NA
scaffold_1	56522973	56523259	RAS	Gr57	NA	chemosensory_gene	NA
scaffold_1	56537799	56539218	ACYPI42585	GLEAN_22585	RAS	NA	NA
scaffold_1	56549762	56550417	ACYPI27065	GLEAN_07065	RAS	NA	NA
scaffold_1	56559518	56566580	ACYPI56695	Gr56	NA	chemosensory_gene	NA
scaffold_1	56567827	56575839	ACYPI48635	GLEAN_28635	RAS	NA	NA
scaffold_1	56568483	56568664	ACYPI32789	GLEAN_12789	RAS	NA	NA
scaffold_1	56568697	56569218	ACYPI48643	GLEAN_28643	RAS	NA	NA
scaffold_1	56569281	56569403	ACYPI48644	GLEAN_28644	RAS	NA	NA
scaffold_1	56588193	56598415	ACYPI34975	GLEAN_14975	RAS	NA	NA
scaffold_1	56601524	56602892	ACYPI34974	GLEAN_14974	RAS	NA	NA
scaffold_1	56611586	56615456	ACYPI44926	GLEAN_24926	RAS	NA	NA
scaffold_1	56623961	56637487	ACYPI002232	LOC100160971	RAS	NA	NA
scaffold_1	56648123	56655561	ACYPI54398	GLEAN_34398	RAS	NA	NA
scaffold_1	56657283	56659274	ACYPI54397	GLEAN_34397	RAS	NA	NA
scaffold_1	56669764	56670609	ACYPI23367	GLEAN_03367	RAS	NA	NA
scaffold_1	56677418	56678385	ACYPI28276	GLEAN_08276	RAS	NA	NA
scaffold_1	56701686	56702210	ACYPI23363	GLEAN_03363	RAS	NA	NA
scaffold_1	56706040	56706586	ACYPI23366	GLEAN_03366	RAS	NA	NA
scaffold_1	56712280	56713012	ACYPI23365	GLEAN_03365	RAS	NA	NA
scaffold_1	56746627	56755900	ACYPI40130	GLEAN_20130	RAS	NA	NA
scaffold_1	56758626	56759234	ACYPI40129	GLEAN_20129	RAS	NA	NA
scaffold_1	56780161	56782699	ACYPI007181	LOC100166298	RAS	candidate_salivary_effector	NA
scaffold_1	56796810	56806904	ACYPI37402	GLEAN_17402	RAS	NA	NA
scaffold_1	56825852	56832125	ACYPI56693	Gr47	NA	chemosensory_gene	NA
scaffold_1	56840460	56840786	ACYPI37403	GLEAN_17403	RAS	NA	NA
scaffold_1	56847243	56850228	ACYPI22631	Ty3/Gypsy pol polyprotein	RAS	NA	NA
scaffold_1	56855967	56861067	ACYPI37404	GLEAN_17404	RAS	NA	NA
scaffold_1	56863897	56891347	ACYPI56692	Gr48	NA	chemosensory_gene	NA
scaffold_1	56869446	56873689	ACYPI56692	Gr79	NA	chemosensory_gene	NA
scaffold_1	56876779	56877142	ACYPI49632	GLEAN_29632	RAS	NA	NA
scaffold_1	56883786	56884486	ACYPI54638	GLEAN_34638	RAS	NA	NA
scaffold_1	56894206	56898149	RAS	Gr46_3	NA	chemosensory_gene	NA
scaffold_1	56894642	56898149	RAS	Gr79_2	NA	chemosensory_gene	NA
scaffold_1	56909639	56910052	ACYPI20317	GLEAN_00317	RAS	NA	NA
scaffold_1	56914565	56918062	ACYPI20318	Gr48_2	NA	chemosensory_gene	NA
scaffold_1	56916545	56918737	ACYPI20318	GLEAN_00318	RAS	NA	NA
scaffold_1	56938699	56939079	ACYPI55420	GLEAN_35420	RAS	NA	NA
scaffold_1	56942301	56943421	ACYPI55795	GLEAN_35795	RAS	NA	NA
scaffold_1	56944443	56958243	ACYPI29406	GLEAN_09406	RAS	NA	NA
scaffold_1	56966290	56969494	ACYPI37405	GLEAN_17405	RAS	NA	NA
scaffold_1	56985372	56985716	ACYPI37401	GLEAN_17401	RAS	NA	NA
scaffold_1	57003264	57005828	ACYPI55541	GLEAN_35541	RAS	NA	NA
scaffold_1	57006506	57007051	ACYPI37406	GLEAN_17406	RAS	NA	NA
scaffold_1	57021159	57027608	ACYPI50546	GLEAN_30546	RAS	NA	NA
scaffold_1	57034480	57036163	ACYPI47690	GLEAN_27690	RAS	NA	NA
scaffold_1	57093273	57094653	ACYPI20114	GLEAN_00114	RAS	NA	NA
scaffold_1	57112070	57124381	ACYPI20113	GLEAN_00113	RAS	NA	NA
scaffold_1	57128983	57129276	ACYPI20112	GLEAN_00112	RAS	NA	NA
scaffold_1	57131741	57144556	ACYPI20111	GLEAN_00111	RAS	NA	NA
scaffold_1	57145132	57148470	ACYPI20115	GLEAN_00115	RAS	NA	NA
scaffold_1	57153846	57153893	ACYPI20116	GLEAN_00116	RAS	NA	NA
scaffold_1	57172496	57175603	ACYPI001506	LOC100160191	RAS	candidate_salivary_effector	NA
scaffold_1	57200038	57202467	ACYPI49125	GLEAN_29125	RAS	NA	NA
scaffold_1	57213293	57235016	ACYPI35791	GLEAN_15791	RAS	NA	NA
scaffold_1	57247469	57248810	ACYPI35792	GLEAN_15792	RAS	NA	NA
scaffold_1	57250381	57250894	ACYPI35795	GLEAN_15795	RAS	NA	NA
scaffold_1	57254500	57254581	ACYPI42519	GLEAN_22519	RAS	NA	NA
scaffold_1	57257936	57258064	ACYPI35794	GLEAN_15794	RAS	NA	NA
scaffold_1	57276289	57285662	ACYPI009622	LOC100168960	RAS	NA	NA
scaffold_1	57286207	57291450	ACYPI001410	LOC100160083	RAS	NA	NA
scaffold_1	57292321	57308719	ACYPI005860	LOC100164877	RAS	NA	NA
scaffold_1	57309076	57313326	ACYPI003919	Histone methyltransferase (eggless) with MBD%2CPre-SET%2C and SET domains-2	RAS	NA	NA
scaffold_1	57317730	57319990	ACYPI20897	GLEAN_00897	RAS	candidate_salivary_effector	NA
scaffold_1	57320041	57326111	ACYPI007724	LOC100166886	RAS	candidate_salivary_effector	NA
scaffold_1	57364332	57364646	ACYPI23834	GLEAN_03834	RAS	NA	NA
scaffold_1	57396016	57404747	ACYPI004735	piwi-3	RAS	NA	NA
scaffold_1	57407490	57414040	ACYPI56633	Hmgcr-2	RAS	NA	NA
scaffold_1	57441611	57442080	ACYPI39108	GLEAN_19108	RAS	NA	NA
scaffold_1	57461957	57465515	ACYPI24569	GLEAN_04569	RAS	NA	NA
scaffold_1	57469308	57474690	ACYPI005244	LOC100164209	RAS	NA	NA
scaffold_1	57503281	57514693	ACYPI005423	piwi-6	RAS	NA	NA
scaffold_1	57544698	57545170	ACYPI55067	GLEAN_35067	RAS	NA	NA
scaffold_1	57548325	57550403	ACYPI002845	mrpS18A	RAS	candidate_salivary_effector	NA
scaffold_1	57557511	57595327	ACYPI009187	LOC100168492	RAS	NA	NA
scaffold_1	57617585	57692639	ACYPI000948	LOC100159589	RAS	NA	NA
scaffold_1	57708542	57709117	ACYPI39358	GLEAN_19358	RAS	candidate_salivary_effector	NA
scaffold_1	57723944	57724174	ACYPI32517	GLEAN_12517	RAS	NA	NA
scaffold_1	57724368	57730202	ACYPI005921	LOC100164943	RAS	NA	NA
scaffold_1	57731826	57737008	ACYPI007794	sec6	RAS	NA	NA
scaffold_1	57762296	57806289	ACYPI004597	lgr1A	RAS	NA	NA
scaffold_1	57836497	57845827	ACYPI002685	LOC100161465	RAS	candidate_salivary_effector	NA
scaffold_1	57860498	57865774	ACYPI001069	LOC100159719	RAS	candidate_salivary_effector	NA
scaffold_1	57868671	57875876	ACYPI47142	GLEAN_27142	RAS	candidate_salivary_effector	NA
scaffold_1	57877135	57883854	ACYPI007406	LOC100166545	RAS	candidate_salivary_effector	NA
scaffold_1	57895975	57896175	ACYPI47141	GLEAN_27141	RAS	NA	NA
scaffold_1	57982411	57989267	ACYPI31033	GLEAN_11033	RAS	NA	NA
scaffold_1	58028111	58038502	ACYPI56689	Gr41	NA	chemosensory_gene	NA
scaffold_1	58049303	58051161	ACYPI29408	GLEAN_09408	RAS	NA	NA
scaffold_1	58137839	58138028	ACYPI33516	GLEAN_13516	RAS	NA	NA
scaffold_1	58150074	58152410	ACYPI32021	GLEAN_12021	RAS	NA	NA
scaffold_1	58152699	58168907	ACYPI32022	GLEAN_12022	RAS	NA	NA
scaffold_1	58179246	58179832	ACYPI31769	GLEAN_11769	RAS	NA	NA
scaffold_1	58202707	58204459	ACYPI010122	LOC100169509	RAS	NA	NA
scaffold_1	58210345	58211494	ACYPI004618	LOC100163536	RAS	NA	NA
scaffold_1	58214971	58220950	ACYPI006538	LOC100165603	RAS	NA	NA
scaffold_1	58226775	58226861	ACYPI24415	GLEAN_04415	RAS	NA	NA
scaffold_1	58230144	58234036	ACYPI24418	GLEAN_04418	RAS	NA	NA
scaffold_1	58236421	58240123	ACYPI24416	GLEAN_04416	RAS	NA	NA
scaffold_1	58247422	58250265	ACYPI002700	LOC100161481	RAS	NA	NA
scaffold_1	58278730	58279263	ACYPI48021	GLEAN_28021	RAS	NA	NA
scaffold_1	58279394	58289419	ACYPI004876	LOC100163819	RAS	NA	NA
scaffold_1	58289977	58290234	ACYPI48026	GLEAN_28026	RAS	NA	NA
scaffold_1	58296574	58296680	ACYPI36257	GLEAN_16257	RAS	NA	NA
scaffold_1	58301158	58301479	ACYPI36256	GLEAN_16256	RAS	candidate_salivary_effector	NA
scaffold_1	58305565	58306157	ACYPI50745	GLEAN_30745	RAS	NA	NA
scaffold_1	58307546	58321110	ACYPI50744	Ty3/Gypsy pol polyprotein_3	RAS	NA	NA
scaffold_1	58370984	58374839	ACYPI36258	GLEAN_16258	RAS	NA	NA
scaffold_1	58388055	58394365	ACYPI36255	GLEAN_16255	RAS	NA	NA
scaffold_1	58438632	58454246	ACYPI37580	GLEAN_17580	RAS	NA	NA
scaffold_1	58456278	58457159	ACYPI45069	GLEAN_25069	RAS	NA	NA
scaffold_1	58490109	58490390	ACYPI23626	GLEAN_03626	RAS	NA	NA
scaffold_1	58490428	58500423	ACYPI009321	LOC100168640	RAS	NA	NA
scaffold_1	58601666	58601875	ACYPI54212	GLEAN_34212	RAS	NA	NA
scaffold_1	58628085	58628501	ACYPI46707	GLEAN_26707	RAS	NA	NA
scaffold_1	58629693	58631058	ACYPI46708	GLEAN_26708	RAS	NA	NA
scaffold_1	58641219	58641488	ACYPI34281	GLEAN_14281	RAS	NA	NA
scaffold_1	58642133	58656493	ACYPI003502	LOC100162345	RAS	NA	NA
scaffold_1	58683232	58683450	ACYPI34283	GLEAN_14283	RAS	NA	NA
scaffold_1	58683566	58683670	ACYPI34284	GLEAN_14284	RAS	NA	NA
scaffold_1	58686225	58688999	ACYPI34280	GLEAN_14280	RAS	NA	NA
scaffold_1	58721285	58788279	ACYPI28711	GLEAN_08711	RAS	NA	NA
scaffold_1	58875976	58878015	ACYPI22666	GLEAN_02666	RAS	NA	NA
scaffold_1	58889922	58890789	ACYPI34042	GLEAN_14042	RAS	candidate_salivary_effector	NA
scaffold_1	58952333	58952999	ACYPI21349	GLEAN_01349	RAS	NA	NA
scaffold_1	59122247	59122348	ACYPI54602	GLEAN_34602	RAS	NA	NA
scaffold_1	59131023	59131622	ACYPI54601	GLEAN_34601	RAS	NA	NA
scaffold_1	59133832	59134268	ACYPI54600	GLEAN_34600	RAS	NA	NA
scaffold_1	59173442	59196353	ACYPI002108	LOC100160839	RAS	NA	NA
scaffold_1	59198014	59202130	ACYPI003983	LOC100162860	RAS	candidate_salivary_effector	NA
scaffold_1	59233271	59244984	ACYPI009113	LOC100168409	RAS	NA	NA
scaffold_1	59255650	59262388	ACYPI004319	Sp5-Seth	RAS	NA	NA
scaffold_1	59266193	59271679	ACYPI006257	LOC100165300	RAS	NA	NA
scaffold_1	59276714	59277058	ACYPI21095	GLEAN_01095	RAS	NA	NA
scaffold_1	59281673	59281792	ACYPI21094	GLEAN_01094	RAS	NA	NA
scaffold_1	59283829	59284173	ACYPI21098	GLEAN_01098	RAS	NA	NA
scaffold_1	59284662	59285219	ACYPI21099	GLEAN_01099	RAS	NA	NA
scaffold_1	59285286	59285814	ACYPI21093	GLEAN_01093	RAS	NA	NA
scaffold_1	59286637	59302592	ACYPI21100	GLEAN_01100	RAS	NA	NA
scaffold_1	59310447	59326587	ACYPI006656	LOC100165727	RAS	candidate_salivary_effector	NA
scaffold_1	59333592	59345047	ACYPI008515	LOC100167749	RAS	NA	NA
scaffold_1	59345518	59354072	ACYPI000278	LOC100158856	RAS	candidate_salivary_effector	NA
scaffold_1	59374861	59375572	ACYPI40679	GLEAN_20679	RAS	NA	NA
scaffold_1	59391295	59393995	ACYPI46342	GLEAN_26342	RAS	NA	NA
scaffold_1	59424060	59424944	ACYPI50448	GLEAN_30448	RAS	NA	NA
scaffold_1	59426596	59427974	ACYPI50447	GLEAN_30447	RAS	NA	NA
scaffold_1	59439999	59447485	ACYPI50449	GLEAN_30449	RAS	NA	NA
scaffold_1	59450269	59450536	ACYPI50450	GLEAN_30450	RAS	NA	NA
scaffold_1	59463588	59467803	ACYPI36778	GLEAN_16778	RAS	NA	NA
scaffold_1	59478833	59482121	ACYPI000160	LOC100158721	RAS	candidate_salivary_effector	NA
scaffold_1	59484824	59484880	ACYPI45429	GLEAN_25429	RAS	NA	NA
scaffold_1	59487807	59488194	ACYPI36777	GLEAN_16777	RAS	NA	NA
scaffold_1	59514059	59518009	ACYPI36776	GLEAN_16776	RAS	NA	NA
scaffold_1	59523473	59550074	ACYPI36775	GLEAN_16775	RAS	NA	NA
scaffold_1	59532958	59535415	ACYPI36780	GLEAN_16780	RAS	NA	NA
scaffold_1	59550521	59553903	ACYPI36774	GLEAN_16774	RAS	NA	NA
scaffold_1	59569589	59573012	ACYPI007187	LOC100166304	RAS	candidate_salivary_effector	NA
scaffold_1	59575136	59586753	ACYPI005309	LOC100164279	RAS	NA	NA
scaffold_1	59585842	59586122	ACYPI36781	GLEAN_16781	RAS	NA	NA
scaffold_1	59614626	59625530	ACYPI003178	LOC100161995	RAS	NA	NA
scaffold_1	59642042	59646106	ACYPI43508	GLEAN_23508	RAS	NA	NA
scaffold_1	59663429	59666850	ACYPI006996	LOC100166095	RAS	candidate_salivary_effector	NA
scaffold_1	59673126	59673208	ACYPI43510	Ir93am	NA	chemosensory_gene	NA
scaffold_1	59673609	59693299	ACYPI43510	CG42315	RAS	NA	NA
scaffold_1	59695533	59697105	ACYPI005097	LOC100164055	RAS	NA	NA
scaffold_1	59697473	59698899	ACYPI43511	GLEAN_23511	RAS	NA	NA
scaffold_1	59709221	59709461	ACYPI43512	GLEAN_23512	RAS	NA	NA
scaffold_1	59711047	59712561	ACYPI43505	GLEAN_23505	RAS	NA	NA
scaffold_1	59714036	59714372	ACYPI43513	GLEAN_23513	RAS	NA	NA
scaffold_1	59717701	59727589	ACYPI003801	LOC100162658	RAS	candidate_salivary_effector	NA
scaffold_1	59740747	59748255	ACYPI001912	LOC100160628	RAS	candidate_salivary_effector	NA
scaffold_1	59763646	59763901	ACYPI43514	GLEAN_23514	RAS	NA	NA
scaffold_1	59766604	59772320	ACYPI008265	LOC100167468	RAS	candidate_salivary_effector	NA
scaffold_1	59778717	59784282	ACYPI002872	LOC100161667	RAS	candidate_salivary_effector	NA
scaffold_1	59784834	59785520	ACYPI48214	GLEAN_28214	RAS	NA	NA
scaffold_1	59796585	59803263	ACYPI010185	LOC100169579	RAS	NA	NA
scaffold_1	59805621	59807975	ACYPI24793	GLEAN_04793	RAS	NA	NA
scaffold_1	59812242	59812915	ACYPI40847	GLEAN_20847	RAS	NA	NA
scaffold_1	59819857	59822433	ACYPI34698	GLEAN_14698	RAS	NA	NA
scaffold_1	59826559	59836311	ACYPI34694	GLEAN_14694	RAS	NA	NA
scaffold_1	59845921	59852841	ACYPI008482	Rad51	RAS	NA	NA
scaffold_1	59853248	59857981	ACYPI004718	Sec10	RAS	NA	NA
scaffold_1	59871885	59884641	ACYPI006620	LOC100165688	RAS	NA	NA
scaffold_1	59893476	59900628	ACYPI51540	GLEAN_31540	RAS	NA	NA
scaffold_1	59912892	59915262	ACYPI51541	GLEAN_31541	RAS	NA	NA
scaffold_1	59919007	59928944	ACYPI51542	GLEAN_31542	RAS	NA	NA
scaffold_1	59937210	59940168	ACYPI007048	LOC100166149	RAS	NA	NA
scaffold_1	59946827	59947452	ACYPI31697	GLEAN_11697	RAS	NA	NA
scaffold_1	59952288	59958420	ACYPI007571	LOC100166720	RAS	NA	NA
scaffold_1	59963926	59964243	ACYPI31701	GLEAN_11701	RAS	NA	NA
scaffold_1	60015421	60018913	ACYPI31698	GLEAN_11698	RAS	candidate_salivary_effector	NA
scaffold_1	60026137	60034416	ACYPI008914	LOC100168188	RAS	candidate_salivary_effector	NA
scaffold_1	60104155	60115302	ACYPI31699	GLEAN_11699	RAS	NA	NA
scaffold_1	60136119	60139867	ACYPI001070	LOC100159720	RAS	NA	NA
scaffold_1	60138918	60147176	ACYPI009289	LOC100168606	RAS	candidate_salivary_effector	NA
scaffold_1	60149639	60149946	ACYPI20816	GLEAN_00816	RAS	NA	NA
scaffold_1	60151274	60154410	ACYPI005544	LOC100164535	RAS	NA	NA
scaffold_1	60160834	60163140	ACYPI001637	LOC100160334	RAS	NA	NA
scaffold_1	60168546	60175370	ACYPI007974	CG6178	RAS	candidate_salivary_effector	NA
scaffold_1	60188878	60189552	ACYPI003254	LOC100162074	RAS	NA	NA
scaffold_1	60205653	60212847	ACYPI51417	GLEAN_31417	RAS	NA	NA
scaffold_1	60212902	60218360	ACYPI001367	Diphenoloxidase A3	RAS	NA	NA
scaffold_1	60226281	60269754	ACYPI51416	GLEAN_31416	RAS	NA	NA
scaffold_1	60287698	60304018	ACYPI51420	GLEAN_31420	RAS	NA	NA
scaffold_1	60401689	60402201	ACYPI22306	GLEAN_02306	RAS	NA	NA
scaffold_1	60490944	60491493	ACYPI40683	GLEAN_20683	RAS	NA	NA
scaffold_1	60492468	60494565	ACYPI40682	GLEAN_20682	RAS	NA	NA
scaffold_1	60505270	60505792	ACYPI40681	GLEAN_20681	RAS	NA	NA
scaffold_1	60505971	60507518	ACYPI40680	GLEAN_20680	RAS	NA	NA
scaffold_1	60540089	60542038	ACYPI22307	GLEAN_02307	RAS	NA	NA
scaffold_1	60576907	60577616	ACYPI22308	GLEAN_02308	RAS	NA	NA
scaffold_1	60579370	60587437	ACYPI003561	LOC100162409	RAS	NA	NA
scaffold_1	60595617	60606741	ACYPI30917	Ty3/Gypsy LTR retrotransposon_30	RAS	NA	NA
scaffold_1	60596883	60597179	ACYPI30918	GLEAN_10918	RAS	NA	NA
scaffold_1	60604090	60606741	ACYPI30919	GLEAN_10919	RAS	NA	NA
scaffold_1	60612481	60612714	ACYPI45009	GLEAN_25009	RAS	NA	NA
scaffold_1	60618554	60623962	ACYPI30920	GLEAN_10920	RAS	NA	NA
scaffold_1	60635988	60645525	ACYPI002462	LOC100161222	RAS	NA	NA
scaffold_1	60648806	60650243	ACYPI37570	GLEAN_17570	RAS	NA	NA
scaffold_1	60655377	60674420	ACYPI50514	GLEAN_30514	RAS	NA	NA
scaffold_1	60679782	60684101	ACYPI003257	LOC100162077	RAS	candidate_salivary_effector	NA
scaffold_1	60690349	60694887	ACYPI50513	GLEAN_30513	RAS	NA	NA
scaffold_1	60695525	60697652	ACYPI003281	LOC100162104	RAS	NA	NA
scaffold_1	60705435	60710248	ACYPI50534	GLEAN_30534	RAS	NA	NA
scaffold_1	60719105	60719203	ACYPI22704	GLEAN_02704	RAS	NA	NA
scaffold_1	60728536	60728861	ACYPI32356	GLEAN_12356	RAS	NA	NA
scaffold_1	60731949	60732740	ACYPI32350	GLEAN_12350	RAS	NA	NA
scaffold_1	60734860	60735577	ACYPI32351	GLEAN_12351	RAS	NA	NA
scaffold_1	60736288	60736491	ACYPI23267	GLEAN_03267	RAS	NA	NA
scaffold_1	60739198	60739694	ACYPI32352	GLEAN_12352	RAS	NA	NA
scaffold_1	60742379	60743197	ACYPI32355	GLEAN_12355	RAS	NA	NA
scaffold_1	60747661	60748449	ACYPI32354	GLEAN_12354	RAS	NA	NA
scaffold_1	60776924	60779525	ACYPI44495	GLEAN_24495	RAS	candidate_salivary_effector	NA
scaffold_1	60791977	60792330	ACYPI52601	GLEAN_32601	RAS	NA	NA
scaffold_1	60803278	60814816	ACYPI52593	GLEAN_32593	RAS	NA	NA
scaffold_1	60841764	60842018	ACYPI52594	GLEAN_32594	RAS	NA	NA
scaffold_1	60842447	60845146	ACYPI52595	GLEAN_32595	RAS	NA	NA
scaffold_1	60855614	60867435	ACYPI52600	GLEAN_32600	RAS	NA	NA
scaffold_1	60942829	60943588	ACYPI47756	GLEAN_27756	RAS	NA	NA
scaffold_1	60945445	60945756	ACYPI47754	GLEAN_27754	RAS	NA	NA
scaffold_1	61030700	61031814	ACYPI35348	GLEAN_15348	RAS	NA	NA
scaffold_1	61036356	61047147	ACYPI35347	GLEAN_15347	RAS	NA	NA
scaffold_1	61046930	61047241	ACYPI35349	GLEAN_15349	RAS	NA	NA
scaffold_1	61062030	61062548	ACYPI35350	GLEAN_15350	RAS	candidate_salivary_effector	NA
scaffold_1	61098818	61099129	ACYPI35351	GLEAN_15351	RAS	NA	NA
scaffold_1	61183197	61188474	ACYPI35346	GLEAN_15346	RAS	NA	NA
scaffold_1	61261493	61262965	ACYPI47519	GLEAN_27519	RAS	NA	NA
scaffold_1	61298973	61300924	ACYPI005554-RA	XM_001952647	similar to SRY-box containing gene 2	NA	NA
scaffold_1	61346841	61362294	ACYPI003605	LOC100162454	RAS	candidate_salivary_effector	NA
scaffold_1	61395623	61396192	ACYPI47518	GLEAN_27518	RAS	candidate_salivary_effector	NA
scaffold_1	61400584	61401206	ACYPI47525	GLEAN_27525	RAS	NA	NA
scaffold_1	61415907	61417943	ACYPI47526	GLEAN_27526	RAS	NA	NA
scaffold_1	61420641	61431762	ACYPI002369	LOC100161119	RAS	NA	NA
scaffold_1	61433232	61442701	ACYPI000480	LOC100159071	RAS	NA	NA
scaffold_1	61510684	61522713	ACYPI006837	LOC100165923	RAS	candidate_salivary_effector	NA
scaffold_1	61531810	61536448	ACYPI009681	LOC100169025	RAS	NA	NA
scaffold_1	61549951	61556487	ACYPI003160	LOC100161977	RAS	NA	NA
scaffold_1	61561188	61568917	ACYPI001274	LOC100159935	RAS	NA	NA
scaffold_1	61595471	61596060	NA	NA	NA	candidate_salivary_effector	NA
scaffold_1	61625428	61627138	ACYPI007239	LOC100166360	RAS	NA	NA
scaffold_1	61631190	61632436	ACYPI25658	GLEAN_05658	RAS	NA	NA
scaffold_1	61636752	61636878	ACYPI25657	GLEAN_05657	RAS	NA	NA
scaffold_1	61654287	61660723	ACYPI32138	GLEAN_12138	RAS	NA	NA
scaffold_1	61680525	61680757	ACYPI23000	GLEAN_03000	RAS	NA	NA
scaffold_1	61701449	61701658	ACYPI32436	GLEAN_12436	RAS	NA	NA
scaffold_1	61701801	61702009	ACYPI55207	GLEAN_35207	RAS	NA	NA
scaffold_1	61703734	61704118	ACYPI35584	GLEAN_15584	RAS	NA	NA
scaffold_1	61711870	61713656	ACYPI24452	GLEAN_04452	RAS	NA	NA
scaffold_1	61732055	61738711	ACYPI005903	LOC100164923	RAS	candidate_salivary_effector	NA
scaffold_1	61744141	61749936	ACYPI003954	LOC100162831	RAS	candidate_salivary_effector	NA
scaffold_1	61773056	61773580	ACYPI31156	GLEAN_11156	RAS	NA	NA
scaffold_1	61783563	61800575	ACYPI34261	GLEAN_14261	RAS	NA	NA
scaffold_1	61807621	61812814	ACYPI008982	LOC100168262	RAS	NA	NA
scaffold_1	61815464	61821090	ACYPI007108	LOC100166216	RAS	NA	NA
scaffold_1	61827670	61828724	ACYPI34264	GLEAN_14264	RAS	NA	NA
scaffold_1	61835230	61838573	ACYPI34260	GLEAN_14260	RAS	NA	NA
scaffold_1	61843543	61846232	ACYPI005851	LOC100164867	RAS	NA	NA
scaffold_1	61860844	61960395	ACYPI003836	LOC100162697	RAS	NA	NA
scaffold_1	61898928	61908883	ACYPI34266	GLEAN_14266	RAS	NA	NA
scaffold_1	62063605	62063884	ACYPI34267	GLEAN_14267	RAS	NA	NA
scaffold_1	62128618	62129423	ACYPI34268	GLEAN_14268	RAS	NA	NA
scaffold_1	62188644	62188779	ACYPI42397	GLEAN_22397	RAS	NA	NA
scaffold_1	62203005	62207240	ACYPI29981	GLEAN_09981	RAS	NA	NA
scaffold_1	62203468	62204963	ACYPI36652	GLEAN_16652	RAS	NA	NA
scaffold_1	62267050	62273262	ACYPI47604	GLEAN_27604	RAS	NA	NA
scaffold_1	62275885	62278401	ACYPI47605	GLEAN_27605	RAS	NA	NA
scaffold_1	62435635	62444087	ACYPI48332	GLEAN_28332	RAS	NA	NA
scaffold_1	62476194	62488046	ACYPI48331	GLEAN_28331	RAS	NA	NA
scaffold_1	62493133	62496425	ACYPI48330	GLEAN_28330	RAS	NA	NA
scaffold_1	62497392	62503464	ACYPI48329	GLEAN_28329	RAS	NA	NA
scaffold_1	62574194	62575477	ACYPI003335	LOC100162166	RAS	NA	NA
scaffold_1	62582925	62584928	ACYPI27677	GLEAN_07677	RAS	NA	NA
scaffold_1	62594449	62595345	ACYPI27673	GLEAN_07673	RAS	NA	NA
scaffold_1	62601728	62616455	ACYPI009031	LOC100168319	RAS	NA	NA
scaffold_1	62617789	62628217	ACYPI000802	LOC100159429	RAS	NA	NA
scaffold_1	62630880	62632077	ACYPI27675	GLEAN_07675	RAS	NA	NA
scaffold_1	62637181	62637381	ACYPI51245	GLEAN_31245	RAS	candidate_salivary_effector	NA
scaffold_1	62641912	62642104	ACYPI36273	GLEAN_16273	RAS	candidate_salivary_effector	NA
scaffold_1	62643835	62719460	ACYPI007180	LOC100166297	RAS	candidate_salivary_effector	NA
scaffold_1	62809215	62820061	ACYPI38867	GLEAN_18867	RAS	NA	NA
scaffold_1	62841332	62841582	ACYPI47247	GLEAN_27247	RAS	NA	NA
scaffold_1	62843119	62854011	ACYPI47249	GLEAN_27249	RAS	NA	NA
scaffold_1	62868158	62870016	ACYPI010002	cpnm-6	RAS	candidate_salivary_effector	NA
scaffold_1	62880843	62886980	ACYPI004234	LOC100163128	RAS	NA	NA
scaffold_1	62888751	62894247	ACYPI47250	GLEAN_27250	RAS	NA	NA
scaffold_1	62947107	62953357	ACYPI006517	LOC100165581	RAS	NA	NA
scaffold_1	62958474	62961161	ACYPI36699	GLEAN_16699	RAS	NA	NA
scaffold_1	62969918	62970262	ACYPI36701	GLEAN_16701	RAS	NA	NA
scaffold_1	62970557	62970796	ACYPI36702	GLEAN_16702	RAS	NA	NA
scaffold_1	62971957	62972264	ACYPI52481	GLEAN_32481	RAS	NA	NA
scaffold_1	62981690	62982881	ACYPI009687	LOC100169031	RAS	NA	NA
scaffold_1	63002444	63003580	ACYPI20230	GLEAN_00230	RAS	NA	NA
scaffold_1	63005252	63005386	ACYPI54840	GLEAN_34840	RAS	NA	NA
scaffold_1	63006890	63015719	ACYPI009034	LOC100168323	RAS	NA	NA
scaffold_1	63036840	63037376	ACYPI55994	GLEAN_35994	RAS	NA	NA
scaffold_1	63049087	63052755	ACYPI55988	Gr32	NA	chemosensory_gene	NA
scaffold_1	63057692	63058549	ACYPI55989	Gr33	NA	chemosensory_gene	NA
scaffold_1	63069020	63069251	ACYPI55992	GLEAN_35992	RAS	NA	NA
scaffold_1	63071698	63077611	ACYPI55990	GLEAN_35990	RAS	NA	NA
scaffold_1	63079641	63081693	ACYPI009971	LOC100169344	RAS	NA	NA
scaffold_1	63087192	63097799	ACYPI35771	GLEAN_15771	RAS	NA	NA
scaffold_1	63110798	63131920	ACYPI003674	LOC100162525	RAS	NA	NA
scaffold_1	63134142	63145861	ACYPI23925	GLEAN_03925	RAS	NA	NA
scaffold_1	63149234	63150007	ACYPI23924	GLEAN_03924	RAS	NA	NA
scaffold_1	63170958	63172425	ACYPI23849	GLEAN_03849	RAS	NA	NA
scaffold_1	63174792	63175922	ACYPI003429	LOC100162269	RAS	candidate_salivary_effector	NA
scaffold_1	63209482	63210140	ACYPI46084	GLEAN_26084	RAS	NA	NA
scaffold_1	63212357	63214940	ACYPI000014	Catb-84	RAS	candidate_salivary_effector	NA
scaffold_1	63222157	63224445	ACYPI009046	LOC100168336	RAS	NA	NA
scaffold_1	63228255	63229535	ACYPI46068	GLEAN_26068	RAS	NA	NA
scaffold_1	63236544	63246667	ACYPI002696	LOC100161477	RAS	candidate_salivary_effector	NA
scaffold_1	63284399	63310716	ACYPI001424	LOC100160097	RAS	NA	NA
scaffold_1	63311016	63311951	ACYPI46082	GLEAN_26082	RAS	NA	NA
scaffold_1	63319073	63319490	ACYPI46072	GLEAN_26072	RAS	NA	NA
scaffold_1	63325555	63327586	ACYPI003319	LOC100162147	RAS	candidate_salivary_effector	NA
scaffold_1	63327461	63335626	ACYPI004616	LOC100163533	RAS	candidate_salivary_effector	NA
scaffold_1	63338386	63344123	ACYPI006533	ACYPIG230829-Damien	RAS	NA	NA
scaffold_1	63345223	63346448	ACYPI46074	GLEAN_26074	RAS	NA	NA
scaffold_1	63346757	63346870	ACYPI46075	GLEAN_26075	RAS	NA	NA
scaffold_1	63358519	63365635	ACYPI000132	ACYPIG455967-edw162	RAS	candidate_salivary_effector	NA
scaffold_1	63367137	63370101	ACYPI46079	GLEAN_26079	RAS	candidate_salivary_effector	NA
scaffold_1	63373393	63374136	ACYPI46076	GLEAN_26076	RAS	candidate_salivary_effector	NA
scaffold_1	63380448	63388741	ACYPI46077	GLEAN_26077	RAS	NA	NA
scaffold_1	63399735	63400985	ACYPI46078	GLEAN_26078	RAS	NA	NA
scaffold_1	63408154	63426027	ACYPI008222	LOC100167425	RAS	NA	NA
scaffold_1	63433874	63510650	ACYPI006344	LOC100165391	RAS	NA	NA
scaffold_1	63518052	63518444	ACYPI33496	GLEAN_13496	RAS	NA	NA
scaffold_1	63519275	63519670	ACYPI33497	GLEAN_13497	RAS	NA	NA
scaffold_1	63540308	63544845	ACYPI54815	GLEAN_34815	RAS	candidate_salivary_effector	NA
scaffold_1	63554069	63572228	ACYPI54814	GLEAN_34814	RAS	NA	NA
scaffold_1	63557343	63557927	ACYPI54812	GLEAN_34812	RAS	NA	NA
scaffold_1	63575162	63577957	ACYPI009012	LOC100168298	RAS	NA	NA
scaffold_1	63599904	63629828	ACYPI007278	LOC100166402	RAS	NA	NA
scaffold_1	63634984	63639373	ACYPI009169	LOC100168473	RAS	NA	NA
scaffold_1	63641611	63645776	ACYPI000934	LOC100159575	RAS	NA	NA
scaffold_1	63658520	63659013	ACYPI52921	GLEAN_32921	RAS	NA	NA
scaffold_1	63660857	63666642	ACYPI009581	LOC100168918	RAS	NA	NA
scaffold_1	63679630	63699405	ACYPI005814	LOC100164827	RAS	candidate_salivary_effector	NA
scaffold_1	63704586	63706568	ACYPI39984	GLEAN_19984	RAS	NA	NA
scaffold_1	63707816	63733746	ACYPI008351	LOC100167562	RAS	NA	NA
scaffold_1	63745335	63752663	ACYPI000517	LOC100159118	RAS	NA	NA
scaffold_1	63760157	63764203	ACYPI008061	LOC100167250	RAS	NA	NA
scaffold_1	63765776	63768189	ACYPI009936	LOC100169306	RAS	NA	NA
scaffold_1	63768522	63769985	ACYPI009344	LOC100168664	RAS	candidate_salivary_effector	NA
scaffold_1	63786645	63794864	ACYPI001719	LOC100160421	RAS	candidate_salivary_effector	NA
scaffold_1	63798385	63798940	ACYPI48492	GLEAN_28492	RAS	NA	NA
scaffold_1	63799879	63800968	ACYPI48491	GLEAN_28491	RAS	NA	NA
scaffold_1	63807025	63819899	ACYPI003602	Snap25A	RAS	NA	NA
scaffold_1	63822380	63826685	ACYPI001122	LOC100159775	RAS	NA	NA
scaffold_1	63826703	63835157	ACYPI003015	LOC100161820	RAS	NA	NA
scaffold_1	63852047	63866189	ACYPI004933	LOC100163880	RAS	NA	NA
scaffold_1	63869983	63875557	NA	NA	NA	candidate_salivary_effector	NA
scaffold_1	63876589	63877035	ACYPI24874	GLEAN_04874	RAS	NA	NA
scaffold_1	63881304	63881750	ACYPI30510	GLEAN_10510	RAS	NA	NA
scaffold_1	63894569	63895895	ACYPI48482	GLEAN_28482	RAS	NA	NA
scaffold_1	63902158	63916080	ACYPI000475	LOC100159066	RAS	candidate_salivary_effector	NA
scaffold_1	63916984	63926541	ACYPI48484	GLEAN_28484	RAS	NA	NA
scaffold_1	63930303	63933213	ACYPI004251	Arpa	RAS	NA	NA
scaffold_1	63958210	63960940	ACYPI31387	GLEAN_11387	RAS	NA	NA
scaffold_1	63962584	63964182	ACYPI003434	LOC100162274	RAS	NA	NA
scaffold_1	63991105	63998577	ACYPI005622	LOC100164628	RAS	NA	NA
scaffold_1	64008944	64009416	ACYPI54636	GLEAN_34636	RAS	NA	NA
scaffold_1	64015152	64028255	ACYPI003725	Cyclin B3	RAS	NA	NA
scaffold_1	64039141	64044122	ACYPI005664	LOC100164673	RAS	NA	NA
scaffold_1	64049181	64051847	ACYPI54619	GLEAN_34619	RAS	NA	NA
scaffold_1	64062845	64065451	ACYPI54620	GLEAN_34620	RAS	NA	NA
scaffold_1	64063745	64064239	ACYPI54635	GLEAN_34635	RAS	NA	NA
scaffold_1	64067111	64068373	ACYPI54634	GLEAN_34634	RAS	NA	NA
scaffold_1	64068700	64069107	ACYPI54633	GLEAN_34633	RAS	NA	NA
scaffold_1	64070609	64071022	ACYPI54632	GLEAN_34632	RAS	NA	NA
scaffold_1	64075901	64076954	ACYPI54631	GLEAN_34631	RAS	NA	NA
scaffold_1	64082055	64082797	ACYPI54621	GLEAN_34621	RAS	NA	NA
scaffold_1	64086167	64086677	ACYPI54630	GLEAN_34630	RAS	NA	NA
scaffold_1	64086890	64103333	ACYPI54629	GLEAN_34629	RAS	NA	NA
scaffold_1	64149518	64149901	ACYPI54628	GLEAN_34628	RAS	NA	NA
scaffold_1	64154078	64173180	ACYPI008148	LOC100167346	RAS	NA	NA
scaffold_1	64173251	64242058	ACYPI54627	GLEAN_34627	RAS	NA	NA
scaffold_1	64247770	64309515	ACYPI001809	LOC100160519	RAS	NA	NA
scaffold_1	64341939	64342057	ACYPI54626	GLEAN_34626	RAS	NA	NA
scaffold_1	64380725	64395633	ACYPI003692	LOC100162544	RAS	NA	NA
scaffold_1	64419033	64422808	ACYPI000323	LOC100158903	RAS	NA	NA
scaffold_1	64429633	64432254	ACYPI54462	GLEAN_34462	RAS	NA	NA
scaffold_1	64441605	64441859	ACYPI56333	GLEAN_36333	RAS	NA	NA
scaffold_1	64450234	64459917	ACYPI009316	LOC100168635	RAS	NA	NA
scaffold_1	64464894	64465142	ACYPI56332	GLEAN_36332	RAS	NA	NA
scaffold_1	64467183	64467610	ACYPI56331	GLEAN_36331	RAS	NA	NA
scaffold_1	64471207	64472639	ACYPI56330	GLEAN_36330	RAS	NA	NA
scaffold_1	64480858	64482966	ACYPI56327	GLEAN_36327	RAS	NA	NA
scaffold_1	64490716	64502108	ACYPI008685	LOC100167939	RAS	NA	NA
scaffold_1	64506203	64509533	ACYPI56328	GLEAN_36328	RAS	NA	NA
scaffold_1	64518160	64527447	ACYPI004484	prophenoloxidase	RAS	NA	NA
scaffold_1	64541015	64543807	ACYPI28188	GLEAN_08188	RAS	NA	NA
scaffold_1	64544002	64544928	ACYPI28189	GLEAN_08189	RAS	NA	NA
scaffold_1	64548160	64551185	ACYPI28190	GLEAN_08190	RAS	NA	NA
scaffold_1	64564245	64567389	ACYPI28191	GLEAN_08191	RAS	NA	NA
scaffold_1	64568806	64569549	ACYPI28186	GLEAN_08186	RAS	NA	NA
scaffold_1	64572589	64573095	ACYPI28192	GLEAN_08192	RAS	NA	NA
scaffold_1	64579254	64579510	ACYPI28185	GLEAN_08185	RAS	NA	NA
scaffold_1	64589625	64590386	ACYPI28193	GLEAN_08193	RAS	NA	NA
scaffold_1	64614877	64625137	ACYPI28184	GLEAN_08184	RAS	candidate_salivary_effector	NA
scaffold_1	64715480	64733216	ACYPI28183	GLEAN_08183	RAS	NA	NA
scaffold_1	64720572	64722927	ACYPI28195	GLEAN_08195	RAS	NA	NA
scaffold_1	64740679	64742055	ACYPI28182	GLEAN_08182	RAS	NA	NA
scaffold_1	64784357	64784399	ACYPI30703	GLEAN_10703	RAS	NA	NA
scaffold_1	64793544	64817934	ACYPI48571	GLEAN_28571	RAS	NA	NA
scaffold_1	64859726	64860719	ACYPI48560	GLEAN_28560	RAS	NA	NA
scaffold_1	64865124	64868637	ACYPI009480	Oat	RAS	NA	NA
scaffold_1	64877751	64879004	ACYPI48561	GLEAN_28561	RAS	NA	NA
scaffold_1	64881766	64884323	ACYPI006363	LOC100165410	RAS	NA	NA
scaffold_1	64891892	64896983	ACYPI008240	LOC100167443	RAS	NA	NA
scaffold_1	64905279	64908284	ACYPI010125	AcypiDlp1	RAS	NA	NA
scaffold_1	64912781	65000243	ACYPI48564	GLEAN_28564	RAS	candidate_salivary_effector	NA
scaffold_1	65005546	65005863	ACYPI47679	GLEAN_27679	RAS	NA	NA
scaffold_1	65006842	65010716	ACYPI48567	GLEAN_28567	RAS	NA	NA
scaffold_1	65010783	65011097	ACYPI48566	GLEAN_28566	RAS	NA	NA
scaffold_1	65013670	65014599	ACYPI48565	GLEAN_28565	RAS	NA	NA
scaffold_1	65078876	65079421	ACYPI38697	GLEAN_18697	RAS	NA	NA
scaffold_1	65097640	65101960	ACYPI38688	GLEAN_18688	RAS	NA	NA
scaffold_1	65113731	65144540	ACYPI38689	GLEAN_18689	RAS	NA	NA
scaffold_1	65156891	65158231	ACYPI38696	GLEAN_18696	RAS	NA	NA
scaffold_1	65173756	65174067	ACYPI38695	GLEAN_18695	RAS	NA	NA
scaffold_1	65179973	65180245	ACYPI38694	GLEAN_18694	RAS	NA	NA
scaffold_1	65181320	65182618	ACYPI38691	GLEAN_18691	RAS	NA	NA
scaffold_1	65192053	65260648	ACYPI38692	GLEAN_18692	RAS	NA	NA
scaffold_1	65298589	65308595	ACYPI38693	GLEAN_18693	RAS	NA	NA
scaffold_1	65324748	65339261	ACYPI009827	Neurexin	RAS	NA	NA
scaffold_1	65346843	65347487	ACYPI46951	GLEAN_26951	RAS	NA	NA
scaffold_1	65355188	65356010	ACYPI32430	GLEAN_12430	RAS	NA	NA
scaffold_1	65366933	65368177	ACYPI32429	GLEAN_12429	RAS	candidate_salivary_effector	NA
scaffold_1	65373376	65392633	ACYPI32428	GLEAN_12428	RAS	candidate_salivary_effector	NA
scaffold_1	65386247	65402368	ACYPI002656	LOC100161436	RAS	NA	NA
scaffold_1	65417545	65417741	ACYPI28544	GLEAN_08544	RAS	NA	NA
scaffold_1	65447126	65447446	ACYPI32427	GLEAN_12427	RAS	NA	NA
scaffold_1	65447800	65448433	ACYPI32426	GLEAN_12426	RAS	NA	NA
scaffold_1	65460597	65464332	ACYPI004572	LOC100163486	RAS	NA	NA
scaffold_1	65468532	65540547	ACYPI008930	LOC100168206	RAS	NA	NA
scaffold_1	65549516	65554774	ACYPI32424	GLEAN_12424	RAS	NA	NA
scaffold_1	65562756	65572453	ACYPI46922	GLEAN_26922	RAS	NA	NA
scaffold_1	65603896	65623271	ACYPI24197	GLEAN_04197	RAS	NA	NA
scaffold_1	65630970	65631218	ACYPI24196	GLEAN_04196	RAS	NA	NA
scaffold_1	65673491	65673751	ACYPI39419	GLEAN_19419	RAS	NA	NA
scaffold_1	65695262	65717686	ACYPI39418	GLEAN_19418	RAS	NA	NA
scaffold_1	65808993	65811638	ACYPI009691	LOC100169035	RAS	NA	NA
scaffold_1	65816050	65816292	ACYPI30536	GLEAN_10536	RAS	NA	NA
scaffold_1	65820991	65826098	ACYPI005300	LOC100164270	RAS	NA	NA
scaffold_1	65857219	65858683	ACYPI28430	GLEAN_08430	RAS	NA	NA
scaffold_1	65859149	65865419	ACYPI28429	GLEAN_08429	RAS	NA	NA
scaffold_1	65868562	65870276	ACYPI28428	Ty3/Gypsy-like RT	RAS	NA	NA
scaffold_1	65872216	65874294	ACYPI28427	GLEAN_08427	RAS	NA	NA
scaffold_1	65910898	65912347	ACYPI28619	GLEAN_08619	RAS	NA	NA
scaffold_1	65913444	65913914	ACYPI28618	GLEAN_08618	RAS	NA	NA
scaffold_1	65918561	65932870	ACYPI28617	GLEAN_08617	RAS	NA	NA
scaffold_1	65952801	65954864	ACYPI52843	GLEAN_32843	RAS	NA	NA
scaffold_1	66073710	66075964	ACYPI006211	LOC100165252	RAS	NA	NA
scaffold_1	66085237	66113951	ACYPI004504	LOC100163414	RAS	NA	NA
scaffold_1	66132484	66134213	ACYPI48398	GLEAN_28398	RAS	NA	NA
scaffold_1	66138486	66139989	ACYPI008744	LOC100168005	RAS	candidate_salivary_effector	NA
scaffold_1	66140791	66142475	ACYPI48399	GLEAN_28399	RAS	candidate_salivary_effector	NA
scaffold_1	66154265	66157402	ACYPI008111	LOC100167304	RAS	candidate_salivary_effector	NA
scaffold_1	66168653	66210570	ACYPI004303	LOC100163203	RAS	NA	NA
scaffold_1	66185494	66187055	ACYPI48401	GLEAN_28401	RAS	NA	NA
scaffold_1	66211403	66215824	ACYPI48403	GLEAN_28403	RAS	NA	NA
scaffold_1	66219644	66226291	ACYPI009987	LOC100169360	RAS	NA	NA
scaffold_1	66237738	66244294	ACYPI008326	LOC100167533	RAS	NA	NA
scaffold_1	66266442	66269192	NA	NA	NA	candidate_salivary_effector	NA
scaffold_1	66269332	66273342	ACYPI22642	GLEAN_02642	RAS	candidate_salivary_effector	NA
scaffold_1	66280715	66289284	ACYPI008062	LOC100167252	RAS	NA	NA
scaffold_1	66296703	66297146	ACYPI31458	GLEAN_11458	RAS	NA	NA
scaffold_1	66297657	66299303	ACYPI31455	GLEAN_11455	RAS	NA	NA
scaffold_1	66299452	66299778	ACYPI31456	GLEAN_11456	RAS	NA	NA
scaffold_1	66300834	66301073	ACYPI29101	GLEAN_09101	RAS	NA	NA
scaffold_1	66301897	66303080	ACYPI29107	GLEAN_09107	RAS	NA	NA
scaffold_1	66303280	66303800	ACYPI29099	GLEAN_09099	RAS	NA	NA
scaffold_1	66303679	66304304	ACYPI29105	GLEAN_09105	RAS	NA	NA
scaffold_1	66306064	66306159	ACYPI29106	GLEAN_09106	RAS	NA	NA
scaffold_1	66306359	66307463	ACYPI29100	GLEAN_09100	RAS	NA	NA
scaffold_1	66307917	66308023	ACYPI29108	GLEAN_09108	RAS	NA	NA
scaffold_1	66308841	66311557	ACYPI29102	GLEAN_09102	RAS	NA	NA
scaffold_1	66311786	66313446	ACYPI29103	GLEAN_09103	RAS	NA	NA
scaffold_1	66318033	66325186	ACYPI006077	LOC100165111	RAS	candidate_salivary_effector	NA
scaffold_1	66345390	66357045	ACYPI36131	GLEAN_16131	RAS	NA	NA
scaffold_1	66363266	66365619	ACYPI001898	LOC100160612	RAS	NA	NA
scaffold_1	66372699	66387785	ACYPI008244	LOC100167447	RAS	NA	NA
scaffold_1	66372801	66373268	ACYPI36130	GLEAN_16130	RAS	NA	NA
scaffold_1	66415854	66481465	ACYPI004450	LOC100163357	RAS	candidate_salivary_effector	NA
scaffold_1	66422046	66423011	ACYPI36134	GLEAN_16134	RAS	candidate_salivary_effector	NA
scaffold_1	66507803	66509018	ACYPI36135	GLEAN_16135	RAS	NA	NA
scaffold_1	66509066	66536292	ACYPI36136	GLEAN_16136	RAS	NA	NA
scaffold_1	66536682	66543147	ACYPI008884	LOC100168158	RAS	NA	NA
scaffold_1	66661705	66678329	ACYPI005118	LOC100164077	RAS	NA	NA
scaffold_1	66689774	66740165	ACYPI27903	GLEAN_07903	RAS	candidate_salivary_effector	NA
scaffold_1	66740470	66741542	ACYPI27904	GLEAN_07904	RAS	NA	NA
scaffold_1	66753841	66761303	ACYPI27909	GLEAN_07909	RAS	NA	NA
scaffold_1	66761534	66762846	ACYPI27908	GLEAN_07908	RAS	NA	NA
scaffold_1	66765827	66766030	ACYPI27905	GLEAN_07905	RAS	NA	NA
scaffold_1	66785863	66805382	ACYPI009530	LOC100168862	RAS	NA	NA
scaffold_1	66831385	66834436	ACYPI001314	LOC100159979	RAS	NA	NA
scaffold_1	66849847	66858507	ACYPI008354	LOC100167567	RAS	NA	NA
scaffold_1	66866147	66871765	ACYPI000749	LOC100159372	RAS	candidate_salivary_effector	NA
scaffold_1	66875506	66885040	ACYPI002638	LOC100161417	RAS	NA	NA
scaffold_1	66885422	66890445	ACYPI010221	LOC100169618	RAS	NA	NA
scaffold_1	66893809	66895017	ACYPI51143	GLEAN_31143	RAS	NA	NA
scaffold_1	66898285	66903129	ACYPI001994	LOC100160716	RAS	NA	NA
scaffold_1	66905580	66909085	ACYPI005817	LOC100164830	RAS	candidate_salivary_effector	NA
scaffold_1	66910703	66913876	ACYPI003880	LOC100162748	RAS	candidate_salivary_effector	NA
scaffold_1	66916726	66917424	ACYPI28266	GLEAN_08266	RAS	NA	NA
scaffold_1	66921370	66924631	ACYPI006470	LOC100165527	RAS	candidate_salivary_effector	NA
scaffold_1	66933430	66942439	ACYPI004556	LOC100163467	RAS	candidate_salivary_effector	NA
scaffold_1	66944408	66948029	ACYPI30543	GLEAN_10543	RAS	NA	NA
scaffold_1	66958295	66958655	ACYPI38990	GLEAN_18990	RAS	NA	NA
scaffold_1	66959355	66959697	ACYPI38991	GLEAN_18991	RAS	NA	NA
scaffold_1	66978246	66979928	ACYPI38992	GLEAN_18992	RAS	NA	NA
scaffold_1	66983867	67006696	ACYPI38993	GLEAN_18993	RAS	NA	NA
scaffold_1	67022704	67025330	ACYPI38989	GLEAN_18989	RAS	NA	NA
scaffold_1	67026678	67028380	ACYPI38988	GLEAN_18988	RAS	NA	NA
scaffold_1	67028617	67028805	ACYPI38987	GLEAN_18987	RAS	NA	NA
scaffold_1	67035983	67036460	ACYPI23453	GLEAN_03453	RAS	NA	NA
scaffold_1	67038471	67038848	ACYPI38994	GLEAN_18994	RAS	NA	NA
scaffold_1	67039228	67039949	ACYPI38986	GLEAN_18986	RAS	NA	NA
scaffold_1	67043879	67048279	ACYPI003312	LOC100162139	RAS	NA	NA
scaffold_1	67050996	67055031	ACYPI001421	LOC100160094	RAS	NA	NA
scaffold_1	67056141	67059947	ACYPI38996	GLEAN_18996	RAS	NA	NA
scaffold_1	67061419	67083053	ACYPI38997	GLEAN_18997	RAS	NA	NA
scaffold_1	67084096	67085570	ACYPI38984	GLEAN_18984	RAS	NA	NA
scaffold_1	67098091	67098428	ACYPI50028	GLEAN_30028	RAS	NA	NA
scaffold_1	67107946	67112925	ACYPI010092	LOC100169477	RAS	candidate_salivary_effector	NA
scaffold_1	67129597	67138336	ACYPI45909	GLEAN_25909	RAS	NA	NA
scaffold_1	67144008	67149893	ACYPI005618	LOC100164624	RAS	NA	NA
scaffold_1	67149869	67150300	ACYPI51205	GLEAN_31205	RAS	NA	NA
scaffold_1	67150769	67151182	ACYPI28950	GLEAN_08950	RAS	NA	NA
scaffold_1	67152689	67157538	ACYPI010027	LOC100169405	RAS	candidate_salivary_effector	NA
scaffold_1	67166487	67180955	ACYPI28952	GLEAN_08952	RAS	NA	NA
scaffold_1	67291550	67292407	ACYPI009365	LOC100168686	RAS	NA	NA
scaffold_1	67293433	67293663	ACYPI27500	GLEAN_07500	RAS	NA	NA
scaffold_1	67315070	67316041	ACYPI27501	GLEAN_07501	RAS	NA	NA
scaffold_1	67331328	67331927	ACYPI27498	GLEAN_07498	RAS	NA	NA
scaffold_1	67342712	67343260	ACYPI27502	GLEAN_07502	RAS	NA	NA
scaffold_1	67346510	67352582	ACYPI003656	LOC100162507	RAS	NA	NA
scaffold_1	67359857	67360138	ACYPI27504	GLEAN_07504	RAS	NA	NA
scaffold_1	67449212	67449448	ACYPI26126	GLEAN_06126	RAS	NA	NA
scaffold_1	67449260	67449499	ACYPI26125	GLEAN_06125	RAS	NA	NA
scaffold_1	67459682	67460362	ACYPI53064	GLEAN_33064	RAS	NA	NA
scaffold_1	67465413	67470414	ACYPI53067	GLEAN_33067	RAS	NA	NA
scaffold_1	67470884	67471578	ACYPI53066	GLEAN_33066	RAS	NA	NA
scaffold_1	67471802	67472028	ACYPI53065	GLEAN_33065	RAS	NA	NA
scaffold_1	67575253	67578119	ACYPI33915	GLEAN_13915	RAS	candidate_salivary_effector	NA
scaffold_1	67615885	67616898	ACYPI007720	LOC100166882	RAS	NA	NA
scaffold_1	67636158	67636451	ACYPI44988	GLEAN_24988	RAS	NA	NA
scaffold_1	67701288	67702410	ACYPI44986	GLEAN_24986	RAS	NA	NA
scaffold_1	67734671	67736843	ACYPI44987	GLEAN_24987	RAS	NA	NA
scaffold_1	67852119	67852406	ACYPI37131	GLEAN_17131	RAS	NA	NA
scaffold_1	67866801	67867191	ACYPI37929	GLEAN_17929	RAS	NA	NA
scaffold_1	67897228	67899591	ACYPI50211	GLEAN_30211	RAS	NA	NA
scaffold_1	67903174	67917799	ACYPI50210	GLEAN_30210	RAS	NA	NA
scaffold_1	67905740	67905850	ACYPI33302	GLEAN_13302	RAS	NA	NA
scaffold_1	67906069	67906278	ACYPI32400	GLEAN_12400	RAS	NA	NA
scaffold_1	67939605	67939819	ACYPI45141	GLEAN_25141	RAS	NA	NA
scaffold_1	67964380	67972545	ACYPI45142	GLEAN_25142	RAS	NA	NA
scaffold_1	68004920	68005385	ACYPI30032	GLEAN_10032	RAS	NA	NA
scaffold_1	68015230	68068597	ACYPI006939	LOC100166034	RAS	NA	NA
scaffold_1	68072746	68073828	ACYPI30034	GLEAN_10034	RAS	NA	NA
scaffold_1	68087578	68088622	ACYPI56123	GLEAN_36123	RAS	NA	NA
scaffold_1	68095985	68109760	ACYPI006179	LOC100165219	RAS	candidate_salivary_effector	NA
scaffold_1	68116220	68116270	ACYPI56121	GLEAN_36121	RAS	NA	NA
scaffold_1	68120556	68132242	ACYPI009926	LOC100169294	RAS	NA	NA
scaffold_1	68138259	68139963	ACYPI47692	GLEAN_27692	RAS	NA	NA
scaffold_1	68140470	68141053	ACYPI47693	GLEAN_27693	RAS	NA	NA
scaffold_1	68176146	68177015	ACYPI005576	LOC100164575	RAS	NA	NA
scaffold_1	68187007	68190098	ACYPI007449	LOC100166590	RAS	NA	NA
scaffold_1	68206876	68207331	ACYPI48416	GLEAN_28416	RAS	NA	NA
scaffold_1	68216124	68217235	ACYPI26985	GLEAN_06985	RAS	NA	NA
scaffold_1	68219278	68229956	ACYPI26984	GLEAN_06984	RAS	NA	NA
scaffold_1	68230609	68233259	ACYPI49523	GLEAN_29523	RAS	NA	NA
scaffold_1	68237105	68237242	ACYPI49974	GLEAN_29974	RAS	NA	NA
scaffold_1	68243600	68251501	ACYPI005705	LOC100164715	RAS	candidate_salivary_effector	NA
scaffold_1	68262835	68273470	ACYPI26975	GLEAN_06975	RAS	candidate_salivary_effector	NA
scaffold_1	68275699	68276445	ACYPI26976	GLEAN_06976	RAS	candidate_salivary_effector	NA
scaffold_1	68285694	68314248	ACYPI26981	GLEAN_06981	RAS	candidate_salivary_effector	NA
scaffold_1	68324211	68337849	ACYPI009470	LOC100168796	RAS	NA	NA
scaffold_1	68357806	68360890	ACYPI003146	LOC100161962	RAS	candidate_salivary_effector	NA
scaffold_1	68364400	68367300	ACYPI26978	GLEAN_06978	RAS	NA	NA
scaffold_1	68370762	68372356	ACYPI26979	GLEAN_06979	RAS	candidate_salivary_effector	NA
scaffold_1	68377468	68378125	ACYPI30058	GLEAN_10058	RAS	NA	NA
scaffold_1	68380917	68384960	ACYPI30059	GLEAN_10059	RAS	NA	NA
scaffold_1	68394502	68394690	ACYPI30050	GLEAN_10050	RAS	NA	NA
scaffold_1	68395882	68396193	ACYPI30049	GLEAN_10049	RAS	NA	NA
scaffold_1	68396893	68397480	ACYPI56784	Bel/Pao integrase	RAS	NA	NA
scaffold_1	68398016	68400448	ACYPI56785	Bel/Pao polyprotein	RAS	NA	NA
scaffold_1	68400963	68401232	ACYPI30046	GLEAN_10046	RAS	NA	NA
scaffold_1	68405191	68415091	ACYPI30060	GLEAN_10060	RAS	NA	NA
scaffold_1	68415816	68431169	ACYPI001458	LOC100160135	RAS	NA	NA
scaffold_1	68444380	68448617	ACYPI000150	Rab1	RAS	NA	NA
scaffold_1	68450172	68453325	ACYPI006547	Wee1-like kinase 2	RAS	candidate_salivary_effector	NA
scaffold_1	68462858	68464615	ACYPI008418	LOC100167640	RAS	NA	NA
scaffold_1	68470518	68475833	ACYPI004630	LOC100163550	RAS	NA	NA
scaffold_1	68482854	68495964	ACYPI002714	LOC100161496	RAS	NA	NA
scaffold_1	68496843	68506442	ACYPI46816	GLEAN_26816	RAS	NA	NA
scaffold_1	68516545	68517855	ACYPI46826	GLEAN_26826	RAS	NA	NA
scaffold_1	68522574	68523356	ACYPI46815	GLEAN_26815	RAS	candidate_salivary_effector	NA
scaffold_1	68524802	68526557	ACYPI003126	LOC100161940	RAS	candidate_salivary_effector	NA
scaffold_1	68539785	68539967	ACYPI43477	GLEAN_23477	RAS	NA	NA
scaffold_1	68545213	68559747	ACYPI006943	LOC100166038	RAS	candidate_salivary_effector	NA
scaffold_1	68562743	68563192	ACYPI26883	GLEAN_06883	RAS	NA	NA
scaffold_1	68569625	68570005	ACYPI26887	GLEAN_06887	RAS	NA	NA
scaffold_1	68576470	68580791	ACYPI26884	GLEAN_06884	RAS	NA	NA
scaffold_1	68602730	68603131	ACYPI20764	GLEAN_00764	RAS	NA	NA
scaffold_1	68603573	68603975	ACYPI20770	GLEAN_00770	RAS	candidate_salivary_effector	NA
scaffold_1	68604456	68700792	ACYPI008722	hth	RAS	candidate_salivary_effector	NA
scaffold_1	68685561	68689410	ACYPI20769	GLEAN_00769	RAS	candidate_salivary_effector	NA
scaffold_1	68693150	68699186	ACYPI20768	GLEAN_00768	RAS	candidate_salivary_effector	NA
scaffold_1	68761324	68761539	ACYPI20767	Ir40a	NA	chemosensory_gene	NA
scaffold_1	68761360	68780448	ACYPI20767	GLEAN_00767	RAS	NA	NA
scaffold_1	68796995	68806084	ACYPI005175	LOC100164136	RAS	candidate_salivary_effector	NA
scaffold_1	68820819	68821373	ACYPI32480	GLEAN_12480	RAS	NA	NA
scaffold_1	68826692	68827470	ACYPI32479	GLEAN_12479	RAS	NA	NA
scaffold_1	68848426	68883671	ACYPI24155	GLEAN_04155	RAS	NA	NA
scaffold_1	68887333	68893819	ACYPI24156	GLEAN_04156	RAS	NA	NA
scaffold_1	68896335	68909139	ACYPI24157	GLEAN_04157	RAS	NA	NA
scaffold_1	68912205	68913842	ACYPI24158	GLEAN_04158	RAS	NA	NA
scaffold_1	68914885	68915421	ACYPI24154	GLEAN_04154	RAS	NA	NA
scaffold_1	68920477	68965407	ACYPI007842	LOC100167017	RAS	NA	NA
scaffold_1	68970178	68970870	ACYPI007881	LOC100167058	RAS	candidate_salivary_effector	NA
scaffold_1	68982177	68989516	ACYPI27933	GLEAN_07933	RAS	NA	NA
scaffold_1	68992730	68996498	ACYPI006552	LOC100165617	RAS	NA	NA
scaffold_1	68997194	68998006	ACYPI27934	GLEAN_07934	RAS	NA	NA
scaffold_1	69004211	69030321	ACYPI27939	GLEAN_07939	RAS	NA	NA
scaffold_1	69043891	69054520	ACYPI008422	LOC100167645	RAS	NA	NA
scaffold_1	69061417	69076119	ACYPI27938	GLEAN_07938	RAS	NA	NA
scaffold_1	69067926	69082486	ACYPI27936	GLEAN_07936	RAS	NA	NA
scaffold_1	69095490	69100654	ACYPI27937	GLEAN_07937	RAS	NA	NA
scaffold_1	69105752	69111731	ACYPI009291	LOC100168608	RAS	NA	NA
scaffold_1	69128840	69133093	ACYPI27105	GLEAN_07105	RAS	NA	NA
scaffold_1	69142344	69209209	ACYPI002969	LOC100161772	RAS	NA	NA
scaffold_1	69222737	69223233	ACYPI27094	GLEAN_07094	RAS	NA	NA
scaffold_1	69230907	69231812	ACYPI27095	GLEAN_07095	RAS	NA	NA
scaffold_1	69245529	69272931	ACYPI008660	LOC100167910	RAS	NA	NA
scaffold_1	69285896	69289029	ACYPI001670	Rab8	RAS	NA	NA
scaffold_1	69289708	69293605	ACYPI000427	LOC100159015	RAS	NA	NA
scaffold_1	69296210	69299049	ACYPI003555	LOC100162403	RAS	NA	NA
scaffold_1	69305265	69305618	ACYPI004202	LOC100163092	RAS	candidate_salivary_effector	NA
scaffold_1	69305835	69307962	ACYPI006135	LOC100165173	RAS	candidate_salivary_effector	NA
scaffold_1	69313864	69322827	ACYPI008017	LOC100167204	RAS	NA	NA
scaffold_1	69324181	69329034	ACYPI27100	GLEAN_07100	RAS	NA	NA
scaffold_1	69364538	69364665	ACYPI50838	GLEAN_30838	RAS	NA	NA
scaffold_1	69368847	69383444	ACYPI008417	LOC100167638	RAS	NA	NA
scaffold_1	69400289	69407831	ACYPI006102	LOC100165139	RAS	candidate_salivary_effector	NA
scaffold_1	69425262	69426638	ACYPI52882	GLEAN_32882	RAS	NA	NA
scaffold_1	69430619	69457588	ACYPI008172	LOC100167373	RAS	NA	NA
scaffold_1	69463332	69464588	ACYPI52883	GLEAN_32883	RAS	NA	NA
scaffold_1	69497823	69503454	ACYPI003992	LOC100162870	RAS	NA	NA
scaffold_1	69506905	69507078	ACYPI22916	GLEAN_02916	RAS	NA	NA
scaffold_1	69507162	69509419	ACYPI003209	LOC100162028	RAS	NA	NA
scaffold_1	69511736	69513340	ACYPI22920	GLEAN_02920	RAS	candidate_salivary_effector	NA
scaffold_1	69525543	69543321	ACYPI007034	LOC100166135	RAS	NA	NA
scaffold_1	69560180	69571401	ACYPI52316	GLEAN_32316	RAS	candidate_salivary_effector	NA
scaffold_1	69586269	69586508	ACYPI52311	GLEAN_32311	RAS	candidate_salivary_effector	NA
scaffold_1	69588012	69589978	ACYPI52315	GLEAN_32315	RAS	candidate_salivary_effector	NA
scaffold_1	69590820	69593976	ACYPI52314	GLEAN_32314	RAS	candidate_salivary_effector	NA
scaffold_1	69629932	69633410	ACYPI009667	LOC100169009	RAS	NA	NA
scaffold_1	69635897	69641800	ACYPI001453	LOC100160129	RAS	candidate_salivary_effector	NA
scaffold_1	69664653	69664796	ACYPI38230	GLEAN_18230	RAS	NA	NA
scaffold_1	69668075	69699485	ACYPI41566	GLEAN_21566	RAS	NA	NA
scaffold_1	69722337	69726210	ACYPI003758	LOC100162613	RAS	candidate_salivary_effector	NA
scaffold_1	69730310	69744144	ACYPI21464	GLEAN_01464	RAS	candidate_salivary_effector	NA
scaffold_1	69749680	69756804	ACYPI005826	LOC100164839	RAS	candidate_salivary_effector	NA
scaffold_1	69762565	69763038	ACYPI33300	GLEAN_13300	RAS	candidate_salivary_effector	NA
scaffold_1	69763390	69768603	ACYPI33301	GLEAN_13301	RAS	NA	NA
scaffold_1	69765108	69765447	ACYPI33298	GLEAN_13298	RAS	NA	NA
scaffold_1	69765622	69767033	ACYPI33297	GLEAN_13297	RAS	NA	NA
scaffold_1	69770715	69770789	ACYPI33296	GLEAN_13296	RAS	NA	NA
scaffold_1	69774705	69775775	ACYPI49682	GLEAN_29682	RAS	NA	NA
scaffold_1	69777322	69778375	ACYPI50696	GLEAN_30696	RAS	NA	NA
scaffold_1	69779238	69785902	ACYPI49681	GLEAN_29681	RAS	candidate_salivary_effector	NA
scaffold_1	69784284	69784618	ACYPI52007	GLEAN_32007	RAS	NA	NA
scaffold_1	69787890	69798385	ACYPI001759	LOC100160464	RAS	NA	NA
scaffold_1	69804034	69805228	ACYPI31692	GLEAN_11692	RAS	NA	NA
scaffold_1	69927674	69941178	ACYPI49678	GLEAN_29678	RAS	NA	NA
scaffold_1	69941813	69942322	ACYPI49677	GLEAN_29677	RAS	NA	NA
scaffold_1	69943717	69943947	ACYPI50789	GLEAN_30789	RAS	NA	NA
scaffold_1	69944989	69949402	ACYPI26306	GLEAN_06306	RAS	NA	NA
scaffold_1	69959968	69967046	ACYPI002028	LOC100160757	RAS	candidate_salivary_effector	NA
scaffold_1	69976468	69983204	ACYPI001408	Acsl3	RAS	NA	NA
scaffold_1	69982922	69987821	ACYPI26305	GLEAN_06305	RAS	NA	NA
scaffold_1	69988591	69990955	ACYPI26303	GLEAN_06303	RAS	NA	NA
scaffold_1	69992875	69997293	ACYPI26304	GLEAN_06304	RAS	NA	NA
scaffold_1	70008626	70009429	ACYPI44400	GLEAN_24400	RAS	NA	NA
scaffold_1	70043481	70044053	ACYPI44953	GLEAN_24953	RAS	NA	NA
scaffold_1	70064707	70078358	ACYPI001932	predicted Chitin deactylase 1	RAS	candidate_salivary_effector	NA
scaffold_1	70078439	70099270	ACYPI33110	GLEAN_13110	RAS	NA	NA
scaffold_1	70132073	70141265	ACYPI000217	predicted Chitin deacetylase 2	RAS	candidate_salivary_effector	NA
scaffold_1	70141309	70159462	ACYPI005359	LOC100164331	RAS	candidate_salivary_effector	NA
scaffold_1	70141777	70142094	ACYPI37539	GLEAN_17539	RAS	NA	NA
scaffold_1	70146069	70150237	ACYPI002117	LOC100160849	RAS	candidate_salivary_effector	NA
scaffold_1	70160247	70164383	ACYPI003994	LOC100162872	RAS	NA	NA
scaffold_1	70165204	70167301	ACYPI33310	GLEAN_13310	RAS	NA	NA
scaffold_1	70178985	70179175	ACYPI33318	GLEAN_13318	RAS	NA	NA
scaffold_1	70181096	70186346	ACYPI33311	GLEAN_13311	RAS	candidate_salivary_effector	NA
scaffold_1	70192969	70193479	ACYPI54723	GLEAN_34723	RAS	NA	NA
scaffold_1	70194855	70195921	ACYPI33312	GLEAN_13312	RAS	NA	NA
scaffold_1	70209434	70231521	ACYPI005934	usp	RAS	NA	NA
scaffold_1	70227833	70231557	ACYPI33313	GLEAN_13313	RAS	NA	NA
scaffold_1	70236961	70243025	ACYPI33314	Mag like Ty3/Gypsy LTR retrotransposon_1	RAS	NA	NA
scaffold_1	70243053	70246497	ACYPI33316	GLEAN_13316	RAS	NA	NA
scaffold_1	70255056	70255824	ACYPI33315	GLEAN_13315	RAS	NA	NA
scaffold_1	70257278	70260778	ACYPI27467	GLEAN_07467	RAS	NA	NA
scaffold_1	70314983	70321484	ACYPI005662	LOC100164671	RAS	NA	NA
scaffold_1	70323735	70332770	ACYPI44030	GLEAN_24030	RAS	NA	NA
scaffold_1	70335871	70336322	ACYPI44033	GLEAN_24033	RAS	NA	NA
scaffold_1	70337025	70337511	ACYPI44031	GLEAN_24031	RAS	NA	NA
scaffold_1	70337959	70338313	ACYPI52426	GLEAN_32426	RAS	NA	NA
scaffold_1	70338410	70338520	ACYPI52425	GLEAN_32425	RAS	NA	NA
scaffold_1	70349657	70353220	ACYPI009036	trypsin-like protein	RAS	candidate_salivary_effector	NA
scaffold_1	70356483	70356741	ACYPI40389	GLEAN_20389	RAS	NA	NA
scaffold_1	70360020	70364844	ACYPI005272	LOC100164238	RAS	candidate_salivary_effector	NA
scaffold_1	70365463	70365633	ACYPI40387	GLEAN_20387	RAS	candidate_salivary_effector	NA
scaffold_1	70388047	70389316	ACYPI22319	GLEAN_02319	RAS	candidate_salivary_effector	NA
scaffold_1	70408770	70409024	ACYPI22320	GLEAN_02320	RAS	NA	NA
scaffold_1	70431806	70431938	ACYPI43202	GLEAN_23202	RAS	NA	NA
scaffold_1	70442479	70443021	ACYPI22321	GLEAN_02321	RAS	NA	NA
scaffold_1	70467214	70487019	ACYPI006585	LOC100165653	RAS	candidate_salivary_effector	NA
scaffold_1	70488920	70498843	ACYPI27235	GLEAN_07235	RAS	NA	NA
scaffold_1	70499411	70499872	ACYPI27236	GLEAN_07236	RAS	NA	NA
scaffold_1	70513070	70513906	ACYPI25888	GLEAN_05888	RAS	NA	NA
scaffold_1	70526861	70527407	ACYPI32677	GLEAN_12677	RAS	NA	NA
scaffold_1	70542614	70542913	ACYPI56256	GLEAN_36256	RAS	NA	NA
scaffold_1	70546926	70554555	ACYPI003016	LOC100161821	RAS	NA	NA
scaffold_1	70567891	70568328	ACYPI52486	GLEAN_32486	RAS	NA	NA
scaffold_1	70576077	70583284	ACYPI52487	GLEAN_32487	RAS	NA	NA
scaffold_1	70581384	70581614	ACYPI52485	GLEAN_32485	RAS	NA	NA
scaffold_1	70583703	70583939	ACYPI52484	GLEAN_32484	RAS	NA	NA
scaffold_1	70585840	70586259	ACYPI52483	GLEAN_32483	RAS	NA	NA
scaffold_1	70590558	70590996	ACYPI43438	GLEAN_23438	RAS	NA	NA
scaffold_1	70593139	70593444	ACYPI43437	GLEAN_23437	RAS	NA	NA
scaffold_1	70594129	70600475	ACYPI52480	GLEAN_32480	RAS	NA	NA
scaffold_1	70605552	70609039	ACYPI52488	GLEAN_32488	RAS	NA	NA
scaffold_1	70610078	70610293	ACYPI52479	GLEAN_32479	RAS	NA	NA
scaffold_1	70613139	70615997	ACYPI52478	GLEAN_32478	RAS	NA	NA
scaffold_1	70616538	70626814	ACYPI003786	LOC100162643	RAS	NA	NA
scaffold_1	70634321	70640046	ACYPI004370	LOC100163273	RAS	candidate_salivary_effector	NA
scaffold_1	70645405	70645566	ACYPI53889	GLEAN_33889	RAS	NA	NA
scaffold_1	70648063	70662084	ACYPI002468	ACYPIG297731-Eric	RAS	NA	NA
scaffold_1	70704722	70705027	ACYPI26879	GLEAN_06879	RAS	NA	NA
scaffold_1	70715398	70720411	ACYPI002159	LOC100160893	RAS	NA	NA
scaffold_1	70725944	70730626	ACYPI009250	LOC100168560	RAS	NA	NA
scaffold_1	70733486	70733650	ACYPI46048	GLEAN_26048	RAS	NA	NA
scaffold_1	70734925	70735047	ACYPI26732	GLEAN_06732	RAS	NA	NA
scaffold_1	70738040	70740600	ACYPI46049	GLEAN_26049	RAS	NA	NA
scaffold_1	70750408	70750992	ACYPI48818	GLEAN_28818	RAS	NA	NA
scaffold_1	70757166	70757673	ACYPI54944	GLEAN_34944	RAS	NA	NA
scaffold_1	70761477	70762255	ACYPI54947	GLEAN_34947	RAS	NA	NA
scaffold_1	70763656	70764724	ACYPI54946	GLEAN_34946	RAS	NA	NA
scaffold_1	70765764	70767157	ACYPI54945	GLEAN_34945	RAS	NA	NA
scaffold_1	70783493	70787505	ACYPI008322	LOC100167528	RAS	NA	NA
scaffold_1	70803631	70807201	ACYPI56145	GLEAN_36145	RAS	NA	NA
scaffold_1	70817470	70818056	ACYPI56144	GLEAN_36144	RAS	candidate_salivary_effector	NA
scaffold_1	70827709	70832229	ACYPI000728	LOC100159348	RAS	NA	NA
scaffold_1	70834024	70836650	ACYPI47030	GLEAN_27030	RAS	NA	NA
scaffold_1	70861708	70866448	ACYPI009403	LOC100168726	RAS	candidate_salivary_effector	NA
scaffold_1	70866768	70871835	ACYPI007511	LOC100166657	RAS	candidate_salivary_effector	NA
scaffold_1	70879706	70879885	ACYPI33729	GLEAN_13729	RAS	NA	NA
scaffold_1	70891784	70892980	ACYPI35291	GLEAN_15291	RAS	NA	NA
scaffold_1	70911063	70914389	ACYPI56148	GLEAN_36148	RAS	NA	NA
scaffold_1	70923766	70924256	ACYPI56149	GLEAN_36149	RAS	NA	NA
scaffold_1	70923912	70926442	ACYPI56147	GLEAN_36147	RAS	NA	NA
scaffold_1	70927654	70931715	ACYPI56150	GLEAN_36150	RAS	NA	NA
scaffold_1	70933017	70937202	ACYPI56151	GLEAN_36151	RAS	NA	NA
scaffold_1	70938761	70938967	ACYPI56152	GLEAN_36152	RAS	NA	NA
scaffold_1	70955748	70978969	ACYPI005014	SNMP7	NA	chemosensory_gene	NA
scaffold_1	70998100	71012240	ACYPI25430	GLEAN_05430	RAS	NA	NA
scaffold_1	71025976	71026300	ACYPI25431	GLEAN_05431	RAS	NA	NA
scaffold_1	71036519	71036863	ACYPI25432	GLEAN_05432	RAS	NA	NA
scaffold_1	71036528	71036830	ACYPI25428	GLEAN_05428	RAS	NA	NA
scaffold_1	71064058	71065044	ACYPI25426	GLEAN_05426	RAS	NA	NA
scaffold_1	71080403	71089042	ACYPI009610	LOC100168947	RAS	NA	NA
scaffold_1	71096368	71113731	ACYPI003909	LOC100162780	RAS	candidate_salivary_effector	NA
scaffold_1	71320506	71321309	ACYPI23448	GLEAN_03448	RAS	NA	NA
scaffold_1	71322956	71324479	ACYPI23449	GLEAN_03449	RAS	NA	NA
scaffold_1	71348784	71349287	ACYPI32954	GLEAN_12954	RAS	NA	NA
scaffold_1	71355222	71373414	ACYPI008830	LOC100168100	RAS	NA	NA
scaffold_1	71376428	71377004	ACYPI32955	GLEAN_12955	RAS	NA	NA
scaffold_1	71403910	71406423	ACYPI43968	GLEAN_23968	RAS	NA	NA
scaffold_1	71512155	71530003	ACYPI53229	GLEAN_33229	RAS	NA	NA
scaffold_1	71550206	71563668	ACYPI53230	GLEAN_33230	RAS	NA	NA
scaffold_1	71566663	71573456	ACYPI53231	GLEAN_33231	RAS	NA	NA
scaffold_1	71596906	71602142	ACYPI53227	GLEAN_33227	RAS	candidate_salivary_effector	NA
scaffold_1	71604930	71608886	ACYPI53232	GLEAN_33232	RAS	NA	NA
scaffold_1	71623368	71627316	ACYPI005395	LOC100164373	RAS	NA	NA
scaffold_1	71627831	71631664	ACYPI53233	GLEAN_33233	RAS	candidate_salivary_effector	NA
scaffold_1	71631637	71633618	ACYPI003464	LOC100162304	RAS	candidate_salivary_effector	NA
scaffold_1	71664906	71677634	ACYPI51012	GLEAN_31012	RAS	NA	NA
scaffold_1	71681400	71692055	ACYPI51003	GLEAN_31003	RAS	NA	NA
scaffold_1	71694689	71696891	ACYPI51011	GLEAN_31011	RAS	NA	NA
scaffold_1	71707799	71719682	ACYPI51004	GLEAN_31004	RAS	NA	NA
scaffold_1	71724264	71750048	ACYPI51010	GLEAN_31010	RAS	NA	NA
scaffold_1	71766435	71777753	ACYPI001694	Pli	RAS	NA	NA
scaffold_1	71786370	71790379	ACYPI55917	GLEAN_35917	RAS	NA	NA
scaffold_1	71802975	71807340	ACYPI52126	GLEAN_32126	RAS	NA	NA
scaffold_1	71811544	71812969	ACYPI000785	LOC100159412	RAS	NA	NA
scaffold_1	71814814	71817420	ACYPI009017	LOC100168303	RAS	NA	NA
scaffold_1	71817836	71826950	ACYPI005257	LOC100164222	RAS	NA	NA
scaffold_1	71827749	71828090	ACYPI37043	GLEAN_17043	RAS	NA	NA
scaffold_1	71828332	71832187	ACYPI005245	LOC100164210	RAS	NA	NA
scaffold_1	71836281	71845124	ACYPI003316	LOC100162144	RAS	NA	NA
scaffold_1	71846387	71853754	ACYPI37041	GLEAN_17041	RAS	candidate_salivary_effector	NA
scaffold_1	71861071	71867542	ACYPI000771	LOC100159398	RAS	NA	NA
scaffold_1	71925923	71928603	ACYPI46034	GLEAN_26034	RAS	NA	NA
scaffold_1	71932034	71932246	ACYPI46033	GLEAN_26033	RAS	NA	NA
scaffold_1	71935941	71945646	ACYPI43228	GLEAN_23228	RAS	NA	NA
scaffold_1	71950101	71953733	ACYPI001062	sos1-pignatelli	RAS	NA	NA
scaffold_1	71957123	71960590	ACYPI43229	GLEAN_23229	RAS	NA	NA
scaffold_1	71961342	71962079	ACYPI43230	GLEAN_23230	RAS	NA	NA
scaffold_1	71962108	71963172	ACYPI43231	GLEAN_23231	RAS	NA	NA
scaffold_1	72004715	72035137	ACYPI003796	similar to da	RAS	NA	NA
scaffold_1	72042380	72048109	ACYPI001907	drosha	RAS	NA	NA
scaffold_1	72054171	72061223	ACYPI010136	LOC100169525	RAS	NA	NA
scaffold_1	72063244	72069196	ACYPI008260	LOC100167463	RAS	NA	NA
scaffold_1	72069431	72073983	ACYPI005725	LOC100164735	RAS	candidate_salivary_effector	NA
scaffold_1	72079531	72080076	ACYPI35250	GLEAN_15250	RAS	NA	NA
scaffold_1	72085634	72091734	ACYPI37074	GLEAN_17074	RAS	NA	NA
scaffold_1	72095888	72101567	ACYPI005877	LOC100164896	RAS	candidate_salivary_effector	NA
scaffold_1	72103862	72107145	ACYPI007744	LOC100166907	RAS	NA	NA
scaffold_1	72122119	72122182	ACYPI30867	GLEAN_10867	RAS	NA	NA
scaffold_1	72122225	72126024	ACYPI30861	GLEAN_10861	RAS	NA	NA
scaffold_1	72138212	72139981	ACYPI005767	LOC100164779	RAS	NA	NA
scaffold_1	72156654	72160847	ACYPI30862	GLEAN_10862	RAS	NA	NA
scaffold_1	72164580	72166145	ACYPI30864	GLEAN_10864	RAS	NA	NA
scaffold_1	72169684	72170580	ACYPI30863	GLEAN_10863	RAS	NA	NA
scaffold_1	72179037	72182547	ACYPI003205	LOC100162024	RAS	candidate_salivary_effector	NA
scaffold_1	72185737	72192923	ACYPI45850	GLEAN_25850	RAS	candidate_salivary_effector	NA
scaffold_1	72206272	72209207	ACYPI45844	GLEAN_25844	RAS	NA	NA
scaffold_1	72210331	72218065	ACYPI003757	LOC100162611	RAS	candidate_salivary_effector	NA
scaffold_1	72218617	72223140	ACYPI005128	LOC100164087	RAS	candidate_salivary_effector	NA
scaffold_1	72225726	72231686	ACYPI005695	XM_001944750	RAS	NA	NA
scaffold_1	72237800	72250301	ACYPI009539	LOC100168873	RAS	NA	NA
scaffold_1	72332601	72334298	ACYPI001323	LOC100159989	RAS	NA	NA
scaffold_1	72392977	72397779	ACYPI002077	ETH	RAS	candidate_salivary_effector	NA
scaffold_1	72405760	72434549	ACYPI004605	LOC100163520	RAS	NA	NA
scaffold_1	72437740	72494698	ACYPI002690	LOC100161470	RAS	candidate_salivary_effector	NA
scaffold_1	72503304	72504920	ACYPI43530	GLEAN_23530	RAS	NA	NA
scaffold_1	72507404	72516541	ACYPI43531	GLEAN_23531	RAS	NA	NA
scaffold_1	72520469	72525336	ACYPI43532	GLEAN_23532	RAS	NA	NA
scaffold_1	72527068	72530516	ACYPI42162	GLEAN_22162	RAS	candidate_salivary_effector	NA
scaffold_1	72534644	72538803	ACYPI000128	LOC100158688	RAS	candidate_salivary_effector	NA
scaffold_1	72537242	72538790	ACYPI002045	LOC100160774	RAS	candidate_salivary_effector	NA
scaffold_1	72545464	72549666	ACYPI42163	GLEAN_22163	RAS	NA	NA
scaffold_1	72555931	72563860	ACYPI44069	GLEAN_24069	RAS	NA	NA
scaffold_1	72575228	72575533	ACYPI44070	GLEAN_24070	RAS	NA	NA
scaffold_1	72576852	72579983	ACYPI007393	LOC100166531	RAS	NA	NA
scaffold_1	72589096	72600694	ACYPI006236	LOC100165279	RAS	NA	NA
scaffold_1	72600252	72603754	ACYPI42545	GLEAN_22545	RAS	NA	NA
scaffold_1	72604205	72604289	ACYPI42546	GLEAN_22546	RAS	NA	NA
scaffold_1	72613377	72613562	ACYPI42476	GLEAN_22476	RAS	NA	NA
scaffold_1	72622255	72623273	ACYPI32847	GLEAN_12847	RAS	NA	NA
scaffold_1	72623334	72623691	ACYPI32848	GLEAN_12848	RAS	NA	NA
scaffold_1	72623693	72625591	ACYPI32849	GLEAN_12849	RAS	NA	NA
scaffold_1	72627710	72630490	ACYPI007743	LOC100166905	RAS	NA	NA
scaffold_1	72637701	72640370	ACYPI009636	LOC100168976	RAS	NA	NA
scaffold_1	72682091	72682987	ACYPI45804	GLEAN_25804	RAS	NA	NA
scaffold_1	72687088	72693808	ACYPI000598	LOC100159203	RAS	NA	NA
scaffold_1	72700412	72713392	ACYPI45805	GLEAN_25805	RAS	NA	NA
scaffold_1	72726435	72726978	ACYPI45806	GLEAN_25806	RAS	NA	NA
scaffold_1	72770677	72779581	ACYPI007128	Arp14D	RAS	NA	NA
scaffold_1	72794763	72800731	ACYPI39903	GLEAN_19903	RAS	NA	NA
scaffold_1	72811605	72813428	ACYPI50994	GLEAN_30994	RAS	NA	NA
scaffold_1	72813556	72813717	ACYPI50995	GLEAN_30995	RAS	NA	NA
scaffold_1	72813980	72815031	ACYPI50993	GLEAN_30993	RAS	NA	NA
scaffold_1	72816001	72816499	ACYPI50996	GLEAN_30996	RAS	NA	NA
scaffold_1	72816516	72820508	ACYPI50991	GLEAN_30991	RAS	NA	NA
scaffold_1	72822074	72829543	ACYPI008321	LOC100167527	RAS	NA	NA
scaffold_1	72830593	72831276	ACYPI50998	GLEAN_30998	RAS	NA	NA
scaffold_1	72831299	72831683	ACYPI50999	GLEAN_30999	RAS	NA	NA
scaffold_1	72831687	72831908	ACYPI51000	GLEAN_31000	RAS	NA	NA
scaffold_1	72834240	72835160	ACYPI20813	GLEAN_00813	RAS	NA	NA
scaffold_1	72836895	72837901	ACYPI20812	GLEAN_00812	RAS	NA	NA
scaffold_1	72846791	72850351	ACYPI006181	LOC100165221	RAS	NA	NA
scaffold_1	72866233	72866808	ACYPI41107	GLEAN_21107	RAS	NA	NA
scaffold_1	72878895	72884155	ACYPI004896	LOC100163840	RAS	NA	NA
scaffold_1	72900572	72903703	ACYPI21906	GLEAN_01906	RAS	candidate_salivary_effector	NA
scaffold_1	72912573	72912749	ACYPI21907	GLEAN_01907	RAS	NA	NA
scaffold_1	72921716	72933764	ACYPI000718	LOC100159336	RAS	candidate_salivary_effector	NA
scaffold_1	72946447	72951374	ACYPI004515	LOC100163426	RAS	NA	NA
scaffold_1	72956199	72964738	ACYPI006435	LOC100165484	RAS	NA	NA
scaffold_1	72970538	72978234	ACYPI008308	LOC100167514	RAS	NA	NA
scaffold_1	72978916	72983090	ACYPI39165	GLEAN_19165	RAS	NA	NA
scaffold_1	72983068	72988392	ACYPI001959	LOC100160679	RAS	NA	NA
scaffold_1	72998272	73001691	ACYPI27831	GLEAN_07831	RAS	NA	NA
scaffold_1	73001367	73001719	ACYPI27834	GLEAN_07834	RAS	NA	NA
scaffold_1	73003248	73003538	ACYPI27832	GLEAN_07832	RAS	NA	NA
scaffold_1	73006664	73006801	ACYPI27833	GLEAN_07833	RAS	NA	NA
scaffold_1	73023133	73040540	ACYPI000396	ATIP-u	RAS	NA	NA
scaffold_1	73041973	73058356	ACYPI39993	GLEAN_19993	RAS	NA	NA
scaffold_1	73058093	73058447	ACYPI26904	GLEAN_06904	RAS	NA	NA
scaffold_1	73063215	73063811	ACYPI39992	GLEAN_19992	RAS	NA	NA
scaffold_1	73066768	73066866	ACYPI39990	GLEAN_19990	RAS	NA	NA
scaffold_1	73069483	73070476	ACYPI39991	GLEAN_19991	RAS	NA	NA
scaffold_1	73117311	73121899	ACYPI42148	GLEAN_22148	RAS	NA	NA
scaffold_1	73126065	73126986	ACYPI42149	GLEAN_22149	RAS	NA	NA
scaffold_1	73128050	73129307	ACYPI42147	GLEAN_22147	RAS	NA	NA
scaffold_1	73128143	73130225	ACYPI42150	GLEAN_22150	RAS	NA	NA
scaffold_1	73130464	73131582	ACYPI42146	GLEAN_22146	RAS	NA	NA
scaffold_1	73132099	73134153	ACYPI004728	LOC100163658	RAS	NA	NA
scaffold_1	73176635	73181010	ACYPI001521	LOC100160206	RAS	NA	NA
scaffold_1	73183650	73185775	ACYPI009149	LOC100168449	RAS	candidate_salivary_effector	NA
scaffold_1	73189618	73190484	ACYPI42143	GLEAN_22143	RAS	NA	NA
scaffold_1	73196891	73201283	ACYPI009735	LOC100169084	RAS	NA	NA
scaffold_1	73203446	73203961	ACYPI42141	GLEAN_22141	RAS	candidate_salivary_effector	NA
scaffold_1	73215608	73221032	ACYPI42140	GLEAN_22140	RAS	NA	NA
scaffold_1	73223859	73321227	ACYPI007802	LOC100166970	RAS	NA	NA
scaffold_1	73235719	73235885	ACYPI32708	GLEAN_12708	RAS	NA	NA
scaffold_1	73325274	73336319	ACYPI007833	LOC100167008	RAS	candidate_salivary_effector	NA
scaffold_1	73351017	73352524	ACYPI39091	GLEAN_19091	RAS	NA	NA
scaffold_1	73361825	73367314	ACYPI39089	GLEAN_19089	RAS	NA	NA
scaffold_1	73393791	73396063	ACYPI005248	LOC100164213	RAS	NA	NA
scaffold_1	73398863	73401602	ACYPI39087	GLEAN_19087	RAS	NA	NA
scaffold_1	73401790	73403734	ACYPI39086	GLEAN_19086	RAS	NA	NA
scaffold_1	73408609	73413188	ACYPI39084	GLEAN_19084	RAS	NA	NA
scaffold_1	73426388	73428180	ACYPI39085	GLEAN_19085	RAS	NA	NA
scaffold_1	73456849	73458351	ACYPI23886	GLEAN_03886	RAS	NA	NA
scaffold_1	73460091	73461183	ACYPI007917	LOC100167097	RAS	NA	NA
scaffold_1	73484385	73484733	ACYPI23885	GLEAN_03885	RAS	NA	NA
scaffold_1	73566091	73577124	ACYPI004633	Task Potassium Channel 2	RAS	NA	NA
scaffold_1	73577069	73577296	ACYPI30406	GLEAN_10406	RAS	NA	NA
scaffold_1	73586087	73588736	ACYPI30405	GLEAN_10405	RAS	NA	NA
scaffold_1	73590194	73590519	ACYPI30403	GLEAN_10403	RAS	NA	NA
scaffold_1	73601714	73615284	ACYPI000153	LOC100158713	RAS	NA	NA
scaffold_1	73676923	73677799	ACYPI005643	LOC100164650	RAS	NA	NA
scaffold_1	73698971	73701115	ACYPI004101	ACYPIG988321-Damien	RAS	NA	NA
scaffold_1	73705852	73710517	ACYPI21944	GLEAN_01944	RAS	NA	NA
scaffold_1	73728812	73733808	ACYPI41275	GLEAN_21275	RAS	NA	NA
scaffold_1	73734539	73747210	ACYPI001886	LOC100160600	RAS	NA	NA
scaffold_1	73748333	73757845	ACYPI010115	LOC100169502	RAS	NA	NA
scaffold_1	73762391	73768088	ACYPI008230	LOC100167433	RAS	NA	NA
scaffold_1	73793390	73810303	ACYPI006351	LOC100165398	RAS	NA	NA
scaffold_1	73825723	73831543	ACYPI002952	LOC100161754	RAS	NA	NA
scaffold_1	73831393	73832430	ACYPI54760	GLEAN_34760	RAS	NA	NA
scaffold_1	73833701	73833888	ACYPI46526	GLEAN_26526	RAS	NA	NA
scaffold_1	73835225	73835470	ACYPI54761	GLEAN_34761	RAS	NA	NA
scaffold_1	73835582	73843584	ACYPI54762	GLEAN_34762	RAS	NA	NA
scaffold_1	73844839	73849019	ACYPI54758	GLEAN_34758	RAS	NA	NA
scaffold_1	73889890	73925735	ACYPI007455	LOC100166596	RAS	candidate_salivary_effector	NA
scaffold_1	73941279	73941994	ACYPI55499	GLEAN_35499	RAS	NA	NA
scaffold_1	73984064	73991142	ACYPI55097	GLEAN_35097	RAS	NA	NA
scaffold_1	74095728	74098747	ACYPI55098	Bel/Pao pol polyprotein	RAS	NA	NA
scaffold_1	74096262	74097668	ACYPI55099	GLEAN_35099	RAS	NA	NA
scaffold_1	74193770	74194304	ACYPI55107	GLEAN_35107	RAS	NA	NA
scaffold_1	74194706	74195594	ACYPI55100	GLEAN_35100	RAS	NA	NA
scaffold_1	74197355	74197649	ACYPI55101	GLEAN_35101	RAS	NA	NA
scaffold_1	74209239	74215423	ACYPI005836	LOC100164851	RAS	NA	NA
scaffold_1	74227444	74227632	ACYPI55104	GLEAN_35104	RAS	NA	NA
scaffold_1	74260552	74263072	ACYPI55106	GLEAN_35106	RAS	NA	NA
scaffold_1	74264130	74265429	ACYPI55105	GLEAN_35105	RAS	NA	NA
scaffold_1	74354680	74355139	ACYPI45589	GLEAN_25589	RAS	NA	NA
scaffold_1	74382497	74382943	ACYPI25967	GLEAN_05967	RAS	NA	NA
scaffold_1	74383211	74383816	ACYPI25968	GLEAN_05968	RAS	NA	NA
scaffold_1	74384125	74385782	ACYPI25966	GLEAN_05966	RAS	NA	NA
scaffold_1	74391256	74392329	ACYPI25969	GLEAN_05969	RAS	NA	NA
scaffold_1	74425631	74426360	ACYPI25965	GLEAN_05965	RAS	NA	NA
scaffold_1	74525714	74528001	ACYPI29808	GLEAN_09808	RAS	NA	NA
scaffold_1	74585626	74596049	ACYPI005384	OBP5	NA	chemosensory_gene	NA
scaffold_1	74622516	74622944	ACYPI29807	GLEAN_09807	RAS	NA	NA
scaffold_1	74628279	74630187	ACYPI29806	GLEAN_09806	RAS	NA	NA
scaffold_1	74640952	74663340	ACYPI29810	GLEAN_09810	RAS	candidate_salivary_effector	NA
scaffold_1	74666888	74667856	ACYPI29811	GLEAN_09811	RAS	NA	NA
scaffold_1	74681974	74708134	ACYPI002882	LOC100161680	RAS	NA	NA
scaffold_1	74696031	74697425	ACYPI51176	GLEAN_31176	RAS	NA	NA
scaffold_1	74714959	74717584	ACYPI51179	GLEAN_31179	RAS	NA	NA
scaffold_1	74720614	74727710	ACYPI008561	LOC100167801	RAS	NA	NA
scaffold_1	74741409	74741939	ACYPI52751	GLEAN_32751	RAS	NA	NA
scaffold_1	74743667	74753594	ACYPI009573	LOC100168910	RAS	NA	NA
scaffold_1	74753666	74759295	ACYPI006418	LOC100165467	RAS	NA	NA
scaffold_1	74771094	74775602	ACYPI20083	GLEAN_00083	RAS	NA	NA
scaffold_1	74780646	74781305	ACYPI20082	GLEAN_00082	RAS	NA	NA
scaffold_1	74781810	74782942	ACYPI20081	GLEAN_00081	RAS	NA	NA
scaffold_1	74784664	74785846	ACYPI20080	GLEAN_00080	RAS	NA	NA
scaffold_1	74792875	74796264	ACYPI35123	GLEAN_15123	RAS	NA	NA
scaffold_1	74794222	74796264	ACYPI56763	Partial Ty3/Gypsy-like polyprotein	RAS	NA	NA
scaffold_1	74804529	74806191	ACYPI009589	LOC100168926	RAS	candidate_salivary_effector	NA
scaffold_1	74814701	74815487	ACYPI35125	GLEAN_15125	RAS	candidate_salivary_effector	NA
scaffold_1	74823591	74834739	ACYPI001364	LOC100160031	RAS	NA	NA
scaffold_1	74858172	74858732	ACYPI52763	GLEAN_32763	RAS	candidate_salivary_effector	NA
scaffold_1	74858691	74884756	ACYPI003251	LOC100162071	RAS	candidate_salivary_effector	NA
scaffold_1	74988174	74990360	ACYPI52762	GLEAN_32762	RAS	NA	NA
scaffold_1	75003302	75004166	ACYPI52761	GLEAN_32761	RAS	NA	NA
scaffold_1	75004315	75004750	ACYPI52760	GLEAN_32760	RAS	NA	NA
scaffold_1	75017481	75056088	ACYPI000704	LOC100159321	RAS	NA	NA
scaffold_1	75068471	75068642	ACYPI52759	GLEAN_32759	RAS	NA	NA
scaffold_1	75077005	75086629	ACYPI004501	LOC100163411	RAS	candidate_salivary_effector	NA
scaffold_1	75092048	75092134	ACYPI27318	GLEAN_07318	RAS	NA	NA
scaffold_1	75102641	75102764	ACYPI33518	GLEAN_13518	RAS	NA	NA
scaffold_1	75115082	75115213	ACYPI34063	GLEAN_14063	RAS	NA	NA
scaffold_1	75154682	75154735	ACYPI52654	GLEAN_32654	RAS	NA	NA
scaffold_1	75169267	75200406	ACYPI009833	LOC100169193	RAS	NA	NA
scaffold_1	75222585	75267371	ACYPI007875	LOC100167052	RAS	NA	NA
scaffold_1	75267846	75267986	ACYPI34308	GLEAN_14308	RAS	NA	NA
scaffold_1	75282520	75301404	ACYPI34311	GLEAN_14311	RAS	NA	NA
scaffold_1	75306138	75329071	ACYPI39946	GLEAN_19946	RAS	NA	NA
scaffold_1	75327907	75343752	ACYPI23383	GLEAN_03383	RAS	NA	NA
scaffold_1	75354956	75356296	ACYPI38562	GLEAN_18562	RAS	NA	NA
scaffold_1	75373724	75377419	ACYPI46118	GLEAN_26118	RAS	NA	NA
scaffold_1	75413148	75415329	ACYPI43044	GLEAN_23044	RAS	NA	NA
scaffold_1	75428234	75429162	ACYPI23154	GLEAN_03154	RAS	NA	NA
scaffold_1	75449628	75450978	ACYPI23153	GLEAN_03153	RAS	NA	NA
scaffold_1	75492404	75505805	ACYPI23152	GLEAN_03152	RAS	NA	NA
scaffold_1	75525469	75543252	ACYPI23151	GLEAN_03151	RAS	NA	NA
scaffold_1	75542935	75543274	ACYPI23155	GLEAN_03155	RAS	NA	NA
scaffold_1	75567264	75605957	ACYPI23156	GLEAN_03156	RAS	NA	NA
scaffold_1	75621067	75621486	ACYPI000309	LOC100158889	RAS	NA	NA
scaffold_1	75700431	75701259	ACYPI006689	LOC100165760	RAS	NA	NA
scaffold_1	75733248	75734165	ACYPI35581	GLEAN_15581	RAS	NA	NA
scaffold_1	75744946	75746040	ACYPI34877	GLEAN_14877	RAS	NA	NA
scaffold_1	75756219	75756455	ACYPI39348	GLEAN_19348	RAS	NA	NA
scaffold_1	75773099	75779040	ACYPI39346	GLEAN_19346	RAS	NA	NA
scaffold_1	75807023	75811880	ACYPI25970	GLEAN_05970	RAS	NA	NA
scaffold_1	75818662	75821950	ACYPI25971	GLEAN_05971	RAS	NA	NA
scaffold_1	75842680	75846813	ACYPI25972	GLEAN_05972	RAS	NA	NA
scaffold_1	75856007	75878096	ACYPI006159	LOC100165198	RAS	candidate_salivary_effector	NA
scaffold_1	75876714	75898174	ACYPI25973	GLEAN_05973	RAS	candidate_salivary_effector	NA
scaffold_1	75898511	75899244	ACYPI25978	GLEAN_05978	RAS	NA	NA
scaffold_1	75901201	75902343	ACYPI25977	GLEAN_05977	RAS	NA	NA
scaffold_1	75903742	75909066	ACYPI001690	LOC100160391	RAS	NA	NA
scaffold_1	75926842	75930264	ACYPI25975	GLEAN_05975	RAS	NA	NA
scaffold_1	75944744	75956242	ACYPI007334	LOC100166466	RAS	candidate_salivary_effector	NA
scaffold_1	75987498	75988361	ACYPI27018	GLEAN_07018	RAS	NA	NA
scaffold_1	76007718	76007936	ACYPI41219	GLEAN_21219	RAS	NA	NA
scaffold_1	76023343	76079529	ACYPI008338	Cyclin D2	RAS	NA	NA
scaffold_1	76108665	76109882	ACYPI56852	Partial Ty3/Gypsy pol polyprotein_22	RAS	NA	NA
scaffold_1	76116078	76120974	ACYPI48151	GLEAN_28151	RAS	candidate_salivary_effector	NA
scaffold_1	76132847	76155280	ACYPI004932	LOC100163879	RAS	NA	NA
scaffold_1	76174387	76180340	ACYPI001120	LOC100159773	RAS	NA	NA
scaffold_1	76180340	76182721	ACYPI009341	LOC100168661	RAS	NA	NA
scaffold_1	76214822	76216501	ACYPI005583	LOC100164585	RAS	NA	NA
scaffold_1	76240743	76241802	ACYPI21882	GLEAN_01882	RAS	NA	NA
scaffold_1	76260897	76315526	ACYPI003637	LOC100162487	RAS	NA	NA
scaffold_1	76377686	76383453	ACYPI21883	GLEAN_01883	RAS	candidate_salivary_effector	NA
scaffold_1	76424836	76440741	ACYPI009978	LOC100169351	RAS	candidate_salivary_effector	NA
scaffold_1	76448077	76448412	ACYPI21874	GLEAN_01874	RAS	NA	NA
scaffold_1	76455922	76456911	ACYPI21885	GLEAN_01885	RAS	NA	NA
scaffold_1	76467529	76488805	ACYPI21886	GLEAN_01886	RAS	NA	NA
scaffold_1	76490009	76521691	ACYPI21887	GLEAN_01887	RAS	NA	NA
scaffold_1	76524746	76525186	ACYPI21888	GLEAN_01888	RAS	NA	NA
scaffold_1	76526023	76546124	ACYPI21889	GLEAN_01889	RAS	NA	NA
scaffold_1	76546530	76550145	ACYPI006832	LOC100165918	RAS	candidate_salivary_effector	NA
scaffold_1	76551940	76552210	ACYPI21872	GLEAN_01872	RAS	NA	NA
scaffold_1	76566756	76590023	ACYPI008491	LOC100167724	RAS	NA	NA
scaffold_1	76744212	76746457	ACYPI55631	GLEAN_35631	RAS	NA	NA
scaffold_1	76748919	76760166	ACYPI004730	LOC100163660	RAS	NA	NA
scaffold_1	76760465	76767564	ACYPI000255	Histone acetyltransferase HAT-1	RAS	NA	NA
scaffold_1	76767895	76770396	ACYPI002802	LOC100161590	RAS	NA	NA
scaffold_1	76789599	76794839	ACYPI001066	LOC100159716	RAS	NA	NA
scaffold_1	76796127	76801410	ACYPI002962	LOC100161764	RAS	NA	NA
scaffold_1	76837481	76839951	ACYPI47084	GLEAN_27084	RAS	NA	NA
scaffold_1	76866671	76870773	ACYPI007403	LOC100166542	RAS	NA	NA
scaffold_1	76870937	76872496	ACYPI47078	GLEAN_27078	RAS	NA	NA
scaffold_1	76890382	76891821	ACYPI47077	GLEAN_27077	RAS	NA	NA
scaffold_1	76920034	76929199	ACYPI47085	GLEAN_27085	RAS	NA	NA
scaffold_1	76931946	76938820	ACYPI009838	LOC100169198	RAS	NA	NA
scaffold_1	76983109	76983270	ACYPI47086	GLEAN_27086	RAS	NA	NA
scaffold_1	76986173	76986463	ACYPI47075	GLEAN_27075	RAS	NA	NA
scaffold_1	76986523	77024257	ACYPI47074	GLEAN_27074	RAS	NA	NA
scaffold_1	77031047	77032005	ACYPI47087	GLEAN_27087	RAS	NA	NA
scaffold_1	77065501	77066523	ACYPI47088	GLEAN_27088	RAS	NA	NA
scaffold_1	77105281	77106663	ACYPI008614	LOC100167859	RAS	NA	NA
scaffold_1	77153702	77155168	ACYPI003104	LOC100161917	RAS	NA	NA
scaffold_1	77190000	77203677	ACYPI006619	LOC100165687	RAS	NA	NA
scaffold_1	77253372	77254753	ACYPI38428	GLEAN_18428	RAS	NA	NA
scaffold_1	77264850	77266395	ACYPI38427	GLEAN_18427	RAS	NA	NA
scaffold_1	77269637	77283400	ACYPI38425	GLEAN_18425	RAS	NA	NA
scaffold_1	77285947	77301732	ACYPI008953	LOC100168233	RAS	NA	NA
scaffold_1	77302242	77306506	ACYPI000722	LOC100159341	RAS	NA	NA
scaffold_1	77357595	77357948	ACYPI38255	GLEAN_18255	RAS	NA	NA
scaffold_1	77406700	77411648	ACYPI50549	GLEAN_30549	RAS	NA	NA
scaffold_1	77432548	77454589	ACYPI50550	GLEAN_30550	RAS	NA	NA
scaffold_1	77461435	77466599	ACYPI008004	LOC100167191	RAS	candidate_salivary_effector	NA
scaffold_1	77466913	77478008	ACYPI006121	LOC100165159	RAS	NA	NA
scaffold_1	77483148	77484665	ACYPI54134	GLEAN_34134	RAS	NA	NA
scaffold_1	77489174	77494304	ACYPI54133	GLEAN_34133	RAS	NA	NA
scaffold_1	77494477	77494848	ACYPI54132	GLEAN_34132	RAS	NA	NA
scaffold_1	77494958	77495260	ACYPI54131	GLEAN_34131	RAS	NA	NA
scaffold_1	77498653	77498823	ACYPI30410	GLEAN_10410	RAS	NA	NA
scaffold_1	77508647	77509162	ACYPI30411	GLEAN_10411	RAS	NA	NA
scaffold_1	77510836	77514191	ACYPI40559	GLEAN_20559	RAS	candidate_salivary_effector	NA
scaffold_1	77582292	77633910	ACYPI007442	LOC100166583	RAS	candidate_salivary_effector	NA
scaffold_1	77641124	77651610	ACYPI28781	GLEAN_08781	RAS	candidate_salivary_effector	NA
scaffold_1	77655800	77692639	ACYPI003622	LOC100162472	RAS	NA	NA
scaffold_1	77712432	77714400	ACYPI44451	GLEAN_24451	RAS	NA	NA
scaffold_1	77717541	77721315	ACYPI006233	LOC100165276	RAS	NA	NA
scaffold_1	77723449	77729995	ACYPI44450	GLEAN_24450	RAS	NA	NA
scaffold_1	77731309	77731508	ACYPI44440	GLEAN_24440	RAS	NA	NA
scaffold_1	77737056	77744024	ACYPI44441	GLEAN_24441	RAS	NA	NA
scaffold_1	77747840	77760813	ACYPI44442	GLEAN_24442	RAS	NA	NA
scaffold_1	77770852	77776359	ACYPI001134	LOC100159787	RAS	NA	NA
scaffold_1	77804266	77804529	ACYPI44449	GLEAN_24449	RAS	NA	NA
scaffold_1	77824029	77834579	ACYPI003643	LOC100162493	RAS	NA	NA
scaffold_1	77835669	77835884	ACYPI44444	GLEAN_24444	RAS	NA	NA
scaffold_1	77838791	77839566	ACYPI003026	IRP-4	RAS	candidate_salivary_effector	NA
scaffold_1	77852854	77856487	ACYPI007463	LOC100166605	RAS	candidate_salivary_effector	NA
scaffold_1	77862875	77864791	ACYPI009352	LOC100168672	RAS	candidate_salivary_effector	NA
scaffold_1	77876302	77889090	ACYPI41578	GLEAN_21578	RAS	NA	NA
scaffold_1	77892683	77898339	ACYPI005214	ACYPIG816636-ct266	RAS	NA	NA
scaffold_1	77902841	77910189	ACYPI007099	LOC100166207	RAS	NA	NA
scaffold_1	77927517	77947086	ACYPI56665	Histone methyltransferase with AWS and SET domains related to HIF1	RAS	NA	NA
scaffold_1	77948564	77958665	ACYPI006778	LOC100165859	RAS	NA	NA
scaffold_1	77988113	77988728	ACYPI22593	GLEAN_02593	RAS	NA	NA
scaffold_1	77990342	77997224	ACYPI34816	GLEAN_14816	RAS	NA	NA
scaffold_1	77998338	78017225	ACYPI007939	LOC100167122	RAS	NA	NA
scaffold_1	78021675	78024962	ACYPI009814	LOC100169173	RAS	candidate_salivary_effector	NA
scaffold_1	78032773	78035524	ACYPI001611	LOC100160306	RAS	NA	NA
scaffold_1	78039788	78052351	ACYPI002668	LOC100161448	RAS	NA	NA
scaffold_1	78061484	78071153	ACYPI002876	LOC100161673	RAS	candidate_salivary_effector	NA
scaffold_1	78083857	78083976	ACYPI43009	GLEAN_23009	RAS	NA	NA
scaffold_1	78088463	78092200	ACYPI000975	LOC100159618	RAS	candidate_salivary_effector	NA
scaffold_1	78126553	78126756	ACYPI48730	GLEAN_28730	RAS	NA	NA
scaffold_1	78143260	78143636	ACYPI36182	GLEAN_16182	RAS	NA	NA
scaffold_1	78162397	78166504	ACYPI33433	GLEAN_13433	RAS	NA	NA
scaffold_1	78172205	78173432	ACYPI33434	GLEAN_13434	RAS	candidate_salivary_effector	NA
scaffold_1	78199960	78219842	ACYPI002568	LOC100161338	RAS	NA	NA
scaffold_1	78225277	78235600	ACYPI33432	GLEAN_13432	RAS	NA	NA
scaffold_1	78251885	78252756	ACYPI38515	GLEAN_18515	RAS	NA	NA
scaffold_1	78275954	78278300	ACYPI23473	GLEAN_03473	RAS	NA	NA
scaffold_1	78292884	78298360	ACYPI23480	GLEAN_03480	RAS	NA	NA
scaffold_1	78306185	78309277	ACYPI23479	GLEAN_03479	RAS	NA	NA
scaffold_1	78311690	78311944	ACYPI23478	GLEAN_03478	RAS	NA	NA
scaffold_1	78319990	78391278	ACYPI23477	GLEAN_03477	RAS	NA	NA
scaffold_1	78390495	78396020	ACYPI002759	LOC100161543	RAS	NA	NA
scaffold_1	78399196	78470320	ACYPI004674	Arr1	RAS	NA	NA
scaffold_1	78490972	78494479	ACYPI23475	GLEAN_03475	RAS	NA	NA
scaffold_1	78524324	78525636	ACYPI53434	GLEAN_33434	RAS	NA	NA
scaffold_1	78535129	78539145	ACYPI53433	GLEAN_33433	RAS	NA	NA
scaffold_1	78551160	78553712	ACYPI53432	GLEAN_33432	RAS	NA	NA
scaffold_1	78558548	78558691	ACYPI53431	GLEAN_33431	RAS	NA	NA
scaffold_1	78564077	78565328	ACYPI48832	GLEAN_28832	RAS	NA	NA
scaffold_1	78571383	78573093	ACYPI008490	LOC100167723	RAS	NA	NA
scaffold_1	78586219	78602649	ACYPI48834	GLEAN_28834	RAS	NA	NA
scaffold_1	78607954	78608487	ACYPI48835	GLEAN_28835	RAS	NA	NA
scaffold_1	78611238	78613728	ACYPI48828	GLEAN_28828	RAS	NA	NA
scaffold_1	78614679	78619226	ACYPI48827	GLEAN_28827	RAS	NA	NA
scaffold_1	78628901	78640856	ACYPI48836	GLEAN_28836	RAS	NA	NA
scaffold_1	78643660	78644019	ACYPI47489	GLEAN_27489	RAS	NA	NA
scaffold_1	78646749	78647270	ACYPI47488	GLEAN_27488	RAS	NA	NA
scaffold_1	78651328	78652761	ACYPI48837	GLEAN_28837	RAS	NA	NA
scaffold_1	78653897	78657965	ACYPI48826	GLEAN_28826	RAS	NA	NA
scaffold_1	78658978	78659222	ACYPI33931	GLEAN_13931	RAS	NA	NA
scaffold_1	78676287	78692037	ACYPI006030	LOC100165060	RAS	candidate_salivary_effector	NA
scaffold_1	78685216	78686837	ACYPI27549	GLEAN_07549	RAS	candidate_salivary_effector	NA
scaffold_1	78711403	78712912	ACYPI27550	GLEAN_07550	RAS	NA	NA
scaffold_1	78723406	78752742	ACYPI008544	LOC100167780	RAS	NA	NA
scaffold_1	78770375	78773055	ACYPI26733	GLEAN_06733	RAS	NA	NA
scaffold_1	78774591	78776062	ACYPI27546	GLEAN_07546	RAS	NA	NA
scaffold_1	78777824	78782573	ACYPI27552	GLEAN_07552	RAS	NA	NA
scaffold_1	78779218	78779339	ACYPI53458	GLEAN_33458	RAS	NA	NA
scaffold_1	78782999	78786168	ACYPI27545	GLEAN_07545	RAS	NA	NA
scaffold_1	78801678	78811169	ACYPI009203	LOC100168510	RAS	NA	NA
scaffold_1	78819120	78826012	ACYPI007304	LOC100166432	RAS	NA	NA
scaffold_1	78826944	78828664	ACYPI27553	GLEAN_07553	RAS	NA	NA
scaffold_1	78835757	78836709	ACYPI27554	GLEAN_07554	RAS	NA	NA
scaffold_1	78852427	78857560	ACYPI007908	LOC100167087	RAS	NA	NA
scaffold_1	78862438	78880461	ACYPI001616	LOC100160312	RAS	NA	NA
scaffold_1	78891903	78892838	ACYPI23700	GLEAN_03700	RAS	NA	NA
scaffold_1	78892835	78894936	ACYPI23699	GLEAN_03699	RAS	NA	NA
scaffold_1	78910102	78910578	ACYPI43057	GLEAN_23057	RAS	NA	NA
scaffold_1	78917672	78945374	ACYPI003439	LOC100162279	RAS	candidate_salivary_effector	NA
scaffold_1	78921258	78921413	ACYPI20962	GLEAN_00962	RAS	candidate_salivary_effector	NA
scaffold_1	78950428	78950892	ACYPI23703	GLEAN_03703	RAS	NA	NA
scaffold_1	78978875	78979702	ACYPI22867	GLEAN_02867	RAS	NA	NA
scaffold_1	78993524	78995962	ACYPI009888	LOC100169253	RAS	NA	NA
scaffold_1	79009552	79010873	ACYPI002972	Gypsy Integrase	RAS	NA	NA
scaffold_1	79016288	79022172	ACYPI53900	GLEAN_33900	RAS	NA	NA
scaffold_1	79018757	79019480	ACYPI53893	GLEAN_33893	RAS	NA	NA
scaffold_1	79022276	79025943	ACYPI001671	LOC100160371	RAS	NA	NA
scaffold_1	79027868	79056580	ACYPI53899	GLEAN_33899	RAS	NA	NA
scaffold_1	79060194	79068372	ACYPI003557	ACYPIG867936-sea058	RAS	NA	NA
scaffold_1	79079714	79089952	ACYPI006137	LOC100165175	RAS	NA	NA
scaffold_1	79093251	79096048	ACYPI53898	GLEAN_33898	RAS	NA	NA
scaffold_1	79105703	79106742	ACYPI45053	GLEAN_25053	RAS	NA	NA
scaffold_1	79140182	79154504	ACYPI008448	piwi-7	RAS	NA	NA
scaffold_1	79178857	79179305	ACYPI50151	GLEAN_30151	RAS	NA	NA
scaffold_1	79179747	79180200	ACYPI50152	GLEAN_30152	RAS	NA	NA
scaffold_1	79295197	79310193	ACYPI009045	LOC100168335	RAS	NA	NA
scaffold_1	79330688	79332464	ACYPI53719	GLEAN_33719	RAS	NA	NA
scaffold_1	79333110	79333471	ACYPI53717	GLEAN_33717	RAS	NA	NA
scaffold_1	79335203	79347797	ACYPI001456	LOC100160133	RAS	NA	NA
scaffold_1	79371081	79412956	ACYPI007772	LOC100166940	RAS	NA	NA
scaffold_1	79484922	79485062	ACYPI48041	GLEAN_28041	RAS	NA	NA
scaffold_1	79503610	79504949	ACYPI42157	GLEAN_22157	RAS	NA	NA
scaffold_1	79540405	79540764	ACYPI45811	GLEAN_25811	RAS	NA	NA
scaffold_1	79575711	79576138	ACYPI31749	GLEAN_11749	RAS	NA	NA
scaffold_1	79590570	79590921	ACYPI31750	GLEAN_11750	RAS	NA	NA
scaffold_1	79603701	79604348	ACYPI24342	GLEAN_04342	RAS	NA	NA
scaffold_1	79612040	79631864	ACYPI008861	LOC100168135	RAS	NA	NA
scaffold_1	79632077	79633678	ACYPI005102	LOC100164061	RAS	candidate_salivary_effector	NA
scaffold_1	79662505	79671214	ACYPI004360	LOC100163263	RAS	NA	NA
scaffold_1	79671135	79680099	ACYPI005029	ATIP_d	RAS	NA	NA
scaffold_1	79685446	79685538	ACYPI46031	GLEAN_26031	RAS	NA	NA
scaffold_1	79691896	79692731	ACYPI34852	GLEAN_14852	RAS	NA	NA
scaffold_1	79702478	79716217	ACYPI008797	LOC100168061	RAS	NA	NA
scaffold_1	79716836	79719639	ACYPI34848	GLEAN_14848	RAS	candidate_salivary_effector	NA
scaffold_1	79719676	79720179	ACYPI34849	GLEAN_14849	RAS	candidate_salivary_effector	NA
scaffold_1	79721754	79722434	ACYPI25846	GLEAN_05846	RAS	candidate_salivary_effector	NA
scaffold_1	79728511	79728774	ACYPI34850	GLEAN_14850	RAS	candidate_salivary_effector	NA
scaffold_1	79731287	79732168	ACYPI55968	GLEAN_35968	RAS	NA	NA
scaffold_1	79741417	79753032	ACYPI003049	LOC100161857	RAS	NA	NA
scaffold_1	79769158	79770263	ACYPI43580	GLEAN_23580	RAS	NA	NA
scaffold_1	79784119	79799361	ACYPI003972	LOC100162849	RAS	candidate_salivary_effector	NA
scaffold_1	79804646	79815022	ACYPI002095	LOC100160824	RAS	NA	NA
scaffold_1	79816136	79818805	ACYPI005916	LOC100164938	RAS	NA	NA
scaffold_1	79822703	79823446	ACYPI20960	GLEAN_00960	RAS	NA	NA
scaffold_1	79854785	79854901	ACYPI25092	GLEAN_05092	RAS	NA	NA
scaffold_1	79920307	79920414	ACYPI21681	GLEAN_01681	RAS	NA	NA
scaffold_1	79929553	79929648	ACYPI50260	GLEAN_30260	RAS	NA	NA
scaffold_1	79938742	79938912	ACYPI25408	GLEAN_05408	RAS	NA	NA
scaffold_1	79959136	79959773	ACYPI49616	GLEAN_29616	RAS	NA	NA
scaffold_1	79959931	79960959	ACYPI49617	GLEAN_29617	RAS	NA	NA
scaffold_1	79961356	79962270	ACYPI49618	GLEAN_29618	RAS	NA	NA
scaffold_1	79963550	79964996	ACYPI49619	GLEAN_29619	RAS	NA	NA
scaffold_1	79970821	79971063	ACYPI26486	GLEAN_06486	RAS	NA	NA
scaffold_1	79981503	79995617	ACYPI008442	LOC100167667	RAS	NA	NA
scaffold_1	79996036	79998555	ACYPI32163	Bel/Pao pol polyprotein_6	RAS	NA	NA
scaffold_1	79996638	79997066	ACYPI32164	GLEAN_12164	RAS	NA	NA
scaffold_1	79999028	80007700	ACYPI009009	LOC100168293	RAS	NA	NA
scaffold_1	80016745	80021098	ACYPI007134	LOC100166249	RAS	NA	NA
scaffold_1	80021533	80022858	ACYPI23921	GLEAN_03921	RAS	candidate_salivary_effector	NA
scaffold_1	80032696	80062730	ACYPI23920	GLEAN_03920	RAS	NA	NA
scaffold_1	80065537	80067169	ACYPI23919	GLEAN_03919	RAS	NA	NA
scaffold_1	80097126	80097722	ACYPI46200	GLEAN_26200	RAS	NA	NA
scaffold_1	80098984	80106620	ACYPI46201	GLEAN_26201	RAS	NA	NA
scaffold_1	80131822	80131938	ACYPI46234	GLEAN_26234	RAS	NA	NA
scaffold_1	80141563	80141798	ACYPI30568	GLEAN_10568	RAS	NA	NA
scaffold_1	80170230	80172597	ACYPI30569	GLEAN_10569	RAS	NA	NA
scaffold_1	80177100	80177145	ACYPI30589	GLEAN_10589	RAS	NA	NA
scaffold_1	80178116	80183867	ACYPI007012	CYSTS1	RAS	NA	NA
scaffold_1	80198341	80203167	ACYPI000687	LOC100159303	RAS	NA	NA
scaffold_1	80206669	80207418	ACYPI30587	GLEAN_10587	RAS	NA	NA
scaffold_1	80207769	80209944	ACYPI004342	LOC100163243	RAS	NA	NA
scaffold_1	80225571	80226354	ACYPI008144	LOC100167342	RAS	candidate_salivary_effector	NA
scaffold_1	80242724	80248699	ACYPI27695	GLEAN_07695	RAS	NA	NA
scaffold_1	80250876	80254006	ACYPI27691	GLEAN_07691	RAS	NA	NA
scaffold_1	80259754	80276918	ACYPI27690	GLEAN_07690	RAS	NA	NA
scaffold_1	80282498	80288184	ACYPI006276	LOC100165319	RAS	candidate_salivary_effector	NA
scaffold_1	80301303	80306043	ACYPI009083	LOC100168377	RAS	candidate_salivary_effector	NA
scaffold_1	80314433	80314796	ACYPI23012	GLEAN_03012	RAS	NA	NA
scaffold_1	80315174	80316778	ACYPI23013	GLEAN_03013	RAS	NA	NA
scaffold_1	80323479	80325827	ACYPI23010	GLEAN_03010	RAS	NA	NA
scaffold_1	80325876	80327407	ACYPI23009	GLEAN_03009	RAS	NA	NA
scaffold_1	80330747	80330911	ACYPI23014	GLEAN_03014	RAS	NA	NA
scaffold_1	80340500	80343833	ACYPI007808	LOC100166977	RAS	NA	NA
scaffold_1	80353613	80358020	ACYPI23007	GLEAN_03007	RAS	NA	NA
scaffold_1	80383933	80390305	ACYPI003997	LOC100162875	RAS	NA	NA
scaffold_1	80396172	80398146	ACYPI002813	LOC100161602	RAS	candidate_salivary_effector	NA
scaffold_1	80411926	80419396	ACYPI002122	LOC100160854	RAS	NA	NA
scaffold_1	80424609	80426397	ACYPI003609	LOC100162458	RAS	NA	NA
scaffold_1	80431030	80452200	ACYPI000220	LOC100158786	RAS	candidate_salivary_effector	NA
scaffold_1	80473770	80475083	ACYPI008469	NPF	RAS	candidate_salivary_effector	NA
scaffold_1	80486485	80488984	ACYPI37737	GLEAN_17737	RAS	NA	NA
scaffold_1	80490960	80493580	ACYPI37736	GLEAN_17736	RAS	candidate_salivary_effector	NA
scaffold_1	80501766	80508309	ACYPI008000	Histone methyltransferase related to PRMT-8	RAS	candidate_salivary_effector	NA
scaffold_1	80527916	80528380	ACYPI37739	GLEAN_17739	RAS	NA	NA
scaffold_1	80529130	80532218	ACYPI003543	LOC100162389	RAS	NA	NA
scaffold_1	80533019	80536211	ACYPI006116	LOC100165154	RAS	NA	NA
scaffold_1	80536012	80540104	ACYPI37735	GLEAN_17735	RAS	NA	NA
scaffold_1	80549692	80551834	ACYPI28883	GLEAN_08883	RAS	NA	NA
scaffold_1	80552237	80552584	ACYPI28882	GLEAN_08882	RAS	NA	NA
scaffold_1	80610906	80611043	ACYPI54315	GLEAN_34315	RAS	NA	NA
scaffold_1	80615570	80615683	ACYPI35487	GLEAN_15487	RAS	NA	NA
scaffold_1	80690955	80691567	ACYPI49182	GLEAN_29182	RAS	NA	NA
scaffold_1	80708040	80711678	ACYPI50406	GLEAN_30406	RAS	NA	NA
scaffold_1	80720896	80723832	ACYPI005050	LOC100164003	RAS	NA	NA
scaffold_1	80725671	80726996	ACYPI003135	LOC100161950	RAS	candidate_salivary_effector	NA
scaffold_1	80735616	80739046	ACYPI002476	LOC100161239	RAS	candidate_salivary_effector	NA
scaffold_1	80742737	80745418	ACYPI000597	LOC100159202	RAS	candidate_salivary_effector	NA
scaffold_1	80757505	80766122	ACYPI000666	LOC100159278	RAS	NA	NA
scaffold_1	80773396	80774340	ACYPI32930	GLEAN_12930	RAS	NA	NA
scaffold_1	80776579	80777327	ACYPI20714	GLEAN_00714	RAS	NA	NA
scaffold_1	80807848	80808254	ACYPI29192	GLEAN_09192	RAS	NA	NA
scaffold_1	80816695	80817984	ACYPI29191	GLEAN_09191	RAS	NA	NA
scaffold_1	80871931	80872245	ACYPI37138	GLEAN_17138	RAS	NA	NA
scaffold_1	80872033	80880408	ACYPI52917	GLEAN_32917	RAS	NA	NA
scaffold_1	80881548	80882105	ACYPI52918	GLEAN_32918	RAS	NA	NA
scaffold_1	80900317	80902007	ACYPI21987	GLEAN_01987	RAS	NA	NA
scaffold_1	80924153	80926207	ACYPI21986	GLEAN_01986	RAS	NA	NA
scaffold_1	80927891	80928040	ACYPI21985	GLEAN_01985	RAS	NA	NA
scaffold_1	80935063	80936684	ACYPI009484	LOC100168815	RAS	NA	NA
scaffold_1	80949131	80949996	ACYPI53938	GLEAN_33938	RAS	NA	NA
scaffold_1	81011758	81012776	ACYPI53193	GLEAN_33193	RAS	NA	NA
scaffold_1	81012907	81013203	ACYPI53194	GLEAN_33194	RAS	NA	NA
scaffold_1	81015906	81032273	ACYPI006258	LOC100165301	RAS	NA	NA
scaffold_1	81049057	81080784	ACYPI004320	LOC100163220	RAS	NA	NA
scaffold_1	81100733	81108340	ACYPI53198	GLEAN_33198	RAS	NA	NA
scaffold_1	81115134	81127401	ACYPI000536	LOC100159138	RAS	NA	NA
scaffold_1	81134211	81144806	ACYPI53200	GLEAN_33200	RAS	NA	NA
scaffold_1	81163507	81165802	ACYPI006898	LOC100165989	RAS	NA	NA
scaffold_1	81199605	81209602	ACYPI005002	LOC100163954	RAS	candidate_salivary_effector	NA
scaffold_1	81210686	81214768	ACYPI53203	GLEAN_33203	RAS	NA	NA
scaffold_1	81228619	81229203	ACYPI29337	GLEAN_09337	RAS	NA	NA
scaffold_1	81235823	81238564	ACYPI29339	GLEAN_09339	RAS	NA	NA
scaffold_1	81240398	81241490	ACYPI29338	GLEAN_09338	RAS	NA	NA
scaffold_1	81242054	81243085	ACYPI47162	GLEAN_27162	RAS	NA	NA
scaffold_1	81243340	81244554	ACYPI47161	GLEAN_27161	RAS	NA	NA
scaffold_1	81246347	81248052	ACYPI47164	GLEAN_27164	RAS	NA	NA
scaffold_1	81259909	81263886	ACYPI001326	LOC100159992	RAS	NA	NA
scaffold_1	81272502	81272956	ACYPI47165	GLEAN_27165	RAS	NA	NA
scaffold_1	81282707	81299592	ACYPI002522-RA	XM_001945182	similar to requiem%2C apoptosis response zinc finger gene	NA	NA
scaffold_1	81313507	81315135	ACYPI009541	LOC100168876	RAS	NA	NA
scaffold_1	81321907	81328632	ACYPI007565	LOC100166714	RAS	NA	NA
scaffold_1	81328888	81352753	ACYPI008858	LOC100168132	RAS	candidate_salivary_effector	NA
scaffold_1	81368571	81368876	ACYPI53725	GLEAN_33725	RAS	NA	NA
scaffold_1	81380242	81389418	ACYPI003402	LOC100162238	RAS	NA	NA
scaffold_1	81390893	81396885	ACYPI005343	LOC100164315	RAS	candidate_salivary_effector	NA
scaffold_1	81425654	81430333	ACYPI56859	Ty3/Gypsy LTR retrotransposon_24	RAS	NA	NA
scaffold_1	81425903	81428324	ACYPI53224	GLEAN_33224	RAS	NA	NA
scaffold_1	81442218	81446409	ACYPI37082	GLEAN_17082	RAS	NA	NA
scaffold_1	81447397	81447552	ACYPI37085	GLEAN_17085	RAS	NA	NA
scaffold_1	81458941	81459291	ACYPI37081	GLEAN_17081	RAS	NA	NA
scaffold_1	81471827	81472801	ACYPI37086	GLEAN_17086	RAS	NA	NA
scaffold_1	81491635	81492344	ACYPI37087	GLEAN_17087	RAS	NA	NA
scaffold_1	81522725	81523715	ACYPI43720	GLEAN_23720	RAS	NA	NA
scaffold_1	81525024	81526298	ACYPI43722	GLEAN_23722	RAS	NA	NA
scaffold_1	81532000	81532819	ACYPI43721	GLEAN_23721	RAS	NA	NA
scaffold_1	81572170	81630844	ACYPI53720	GLEAN_33720	RAS	NA	NA
scaffold_1	81600911	81601711	ACYPI53726	GLEAN_33726	RAS	NA	NA
scaffold_1	81634408	81635645	ACYPI53722	GLEAN_33722	RAS	NA	NA
scaffold_1	81700819	81701022	ACYPI53723	GLEAN_33723	RAS	NA	NA
scaffold_1	81701352	81702089	ACYPI53724	GLEAN_33724	RAS	NA	NA
scaffold_1	81734617	81736145	ACYPI21016	GLEAN_01016	RAS	NA	NA
scaffold_1	81762060	81762299	ACYPI53643	GLEAN_33643	RAS	NA	NA
scaffold_1	81769063	81769716	ACYPI51267	GLEAN_31267	RAS	NA	NA
scaffold_1	81770614	81771523	ACYPI51268	GLEAN_31268	RAS	NA	NA
scaffold_1	81781334	81790715	ACYPI50128	GLEAN_30128	RAS	NA	NA
scaffold_1	81825594	81826085	ACYPI32547	GLEAN_12547	RAS	NA	NA
scaffold_1	81836149	81836845	ACYPI47159	GLEAN_27159	RAS	NA	NA
scaffold_1	81848080	81853809	ACYPI001585	LOC100160275	RAS	candidate_salivary_effector	NA
scaffold_1	81861207	81862566	ACYPI002222	LOC100160961	RAS	NA	NA
scaffold_1	81865710	81868455	ACYPI55510	GLEAN_35510	RAS	NA	NA
scaffold_1	81876823	81878373	ACYPI006037	LOC100165068	RAS	NA	NA
scaffold_1	81883712	81889587	ACYPI55509	GLEAN_35509	RAS	NA	NA
scaffold_1	81890062	81890352	ACYPI55507	GLEAN_35507	RAS	NA	NA
scaffold_1	81890848	81902398	ACYPI009794	LOC100169150	RAS	candidate_salivary_effector	NA
scaffold_1	81918484	81972281	ACYPI009262	LOC100168575	RAS	NA	NA
scaffold_1	81949654	81951477	ACYPI25541	GLEAN_05541	RAS	NA	NA
scaffold_1	81975583	81976179	ACYPI25543	GLEAN_05543	RAS	NA	NA
scaffold_1	81982691	81983291	ACYPI25544	GLEAN_05544	RAS	NA	NA
scaffold_1	81991496	81993531	ACYPI37118	GLEAN_17118	RAS	NA	NA
scaffold_1	81995187	81999195	ACYPI37124	GLEAN_17124	RAS	NA	NA
scaffold_1	82000800	82004960	ACYPI001416	LOC100160089	RAS	NA	NA
scaffold_1	82013195	82029398	ACYPI37119	GLEAN_17119	RAS	NA	NA
scaffold_1	82033683	82035367	ACYPI37120	GLEAN_17120	RAS	NA	NA
scaffold_1	82050317	82073996	ACYPI000843	LOC100159476	RAS	NA	NA
scaffold_1	82076446	82077011	ACYPI37122	GLEAN_17122	RAS	NA	NA
scaffold_1	82084166	82085832	ACYPI47788	GLEAN_27788	RAS	NA	NA
scaffold_1	82093519	82094310	ACYPI47787	GLEAN_27787	RAS	NA	NA
scaffold_1	82095733	82097669	ACYPI47786	GLEAN_27786	RAS	NA	NA
scaffold_1	82098397	82098828	ACYPI47789	GLEAN_27789	RAS	NA	NA
scaffold_1	82105279	82107267	ACYPI30174	GLEAN_10174	RAS	NA	NA
scaffold_1	82120540	82124110	ACYPI30173	GLEAN_10173	RAS	NA	NA
scaffold_1	82151223	82156093	ACYPI40125	GLEAN_20125	RAS	NA	NA
scaffold_1	82157543	82166031	ACYPI005899	LOC100164919	RAS	candidate_salivary_effector	NA
scaffold_1	82165953	82166655	ACYPI40115	GLEAN_20115	RAS	candidate_salivary_effector	NA
scaffold_1	82174051	82181391	ACYPI002688	LOC100161468	RAS	NA	NA
scaffold_1	82193296	82194449	ACYPI40127	GLEAN_20127	RAS	NA	NA
scaffold_1	82196748	82197203	ACYPI40114	GLEAN_20114	RAS	NA	NA
scaffold_1	82210276	82210545	ACYPI56567	GLEAN_36567	RAS	NA	NA
scaffold_1	82215421	82217114	ACYPI009825	LOC100169184	RAS	NA	NA
scaffold_1	82216526	82216897	ACYPI24263	GLEAN_04263	RAS	NA	NA
scaffold_1	82217961	82224946	ACYPI56568	GLEAN_36568	RAS	NA	NA
scaffold_1	82266483	82287778	ACYPI005994	LOC100165020	RAS	NA	NA
scaffold_1	82306456	82307820	ACYPI32489	GLEAN_12489	RAS	NA	NA
scaffold_1	82355360	82364199	ACYPI53885	GLEAN_33885	RAS	NA	NA
scaffold_1	82368825	82368911	ACYPI53884	GLEAN_33884	RAS	NA	NA
scaffold_1	82369149	82380251	ACYPI40482	GLEAN_20482	RAS	NA	NA
scaffold_1	82385411	82387345	ACYPI44738	GLEAN_24738	RAS	candidate_salivary_effector	NA
scaffold_1	82412142	82427727	ACYPI007722	kn-1	RAS	NA	NA
scaffold_1	82476577	82491277	ACYPI56638	kn-3	RAS	candidate_salivary_effector	NA
scaffold_1	82478873	82479942	ACYPI50904	GLEAN_30904	RAS	candidate_salivary_effector	NA
scaffold_1	82487096	82492314	ACYPI39592	GLEAN_19592	RAS	candidate_salivary_effector	NA
scaffold_1	82506920	82515154	ACYPI48107	GLEAN_28107	RAS	NA	NA
scaffold_1	82527901	82531857	ACYPI48108	GLEAN_28108	RAS	NA	NA
scaffold_1	82531798	82532759	ACYPI48111	GLEAN_28111	RAS	NA	NA
scaffold_1	82536070	82538312	ACYPI48110	GLEAN_28110	RAS	NA	NA
scaffold_1	82552051	82553888	ACYPI29354	probable cytochrome P450 6a14	LOC100161627	detoxification_gene	NA
scaffold_1	82574902	82578069	ACYPI52954	GLEAN_32954	RAS	NA	NA
scaffold_1	82586627	82587539	ACYPI52953	GLEAN_32953	RAS	NA	NA
scaffold_1	82591698	82602619	ACYPI52952	GLEAN_32952	RAS	NA	NA
scaffold_1	82616803	82617267	ACYPI32046	GLEAN_12046	RAS	NA	NA
scaffold_1	82638383	82638806	ACYPI32045	GLEAN_12045	RAS	NA	NA
scaffold_1	82639345	82639573	ACYPI32044	GLEAN_12044	RAS	NA	NA
scaffold_1	82643833	82644324	ACYPI46830	GLEAN_26830	RAS	NA	NA
scaffold_1	82660979	82661194	ACYPI32047	GLEAN_12047	RAS	NA	NA
scaffold_1	82715818	82720432	ACYPI32043	GLEAN_12043	RAS	NA	NA
scaffold_1	82743151	82751236	ACYPI004887	LOC100163830	RAS	NA	NA
scaffold_1	82751970	82760160	ACYPI006125	LOC100165163	RAS	NA	NA
scaffold_1	82761335	82814406	ACYPI002955	LOC100161757	RAS	NA	NA
scaffold_1	82822253	82825107	ACYPI004188	LOC100163077	RAS	NA	NA
scaffold_1	82829719	82835245	ACYPI002310	LOC100161056	RAS	NA	NA
scaffold_1	82837608	82843126	ACYPI000415	LOC100159001	RAS	NA	NA
scaffold_1	82849880	82856458	ACYPI001061	LOC100159711	RAS	NA	NA
scaffold_1	82862040	82866740	ACYPI008650	LOC100167898	RAS	candidate_salivary_effector	NA
scaffold_1	82870719	82871218	ACYPI43166	GLEAN_23166	RAS	NA	NA
scaffold_1	82894644	82909978	ACYPI006785	LOC100165867	RAS	NA	NA
scaffold_1	82954923	82956349	ACYPI36373	Retroviral envelope_12	RAS	NA	NA
scaffold_1	82960087	82960240	ACYPI23374	GLEAN_03374	RAS	NA	NA
scaffold_1	82989097	82989564	ACYPI51850	GLEAN_31850	RAS	NA	NA
scaffold_1	82997587	82997733	ACYPI26295	GLEAN_06295	RAS	NA	NA
scaffold_1	83017092	83017297	ACYPI28131	GLEAN_08131	RAS	NA	NA
scaffold_1	83024311	83024447	ACYPI31640	GLEAN_11640	RAS	NA	NA
scaffold_1	83052464	83054181	ACYPI27325	GLEAN_07325	RAS	candidate_salivary_effector	NA
scaffold_1	83054989	83057873	ACYPI26676	GLEAN_06676	RAS	candidate_salivary_effector	NA
scaffold_1	83066732	83067067	ACYPI26880	GLEAN_06880	RAS	NA	NA
scaffold_1	83074162	83075616	ACYPI52023	GLEAN_32023	RAS	NA	NA
scaffold_1	83079483	83079548	ACYPI40140	GLEAN_20140	RAS	NA	NA
scaffold_1	83082785	83086580	ACYPI35918	GLEAN_15918	RAS	NA	NA
scaffold_1	83092262	83093569	ACYPI47975	GLEAN_27975	RAS	NA	NA
scaffold_1	83100104	83101296	ACYPI47974	GLEAN_27974	RAS	NA	NA
scaffold_1	83106190	83107454	ACYPI47973	GLEAN_27973	RAS	NA	NA
scaffold_1	83112912	83119998	ACYPI003771	LOC100162626	RAS	NA	NA
scaffold_1	83131396	83131520	ACYPI51445	GLEAN_31445	RAS	candidate_salivary_effector	NA
scaffold_1	83133937	83139662	ACYPI005325	LOC100164296	RAS	candidate_salivary_effector	NA
scaffold_1	83142898	83143482	ACYPI001499	LOC100160183	RAS	candidate_salivary_effector	NA
scaffold_1	83148924	83153363	ACYPI003390	LOC100162225	RAS	candidate_salivary_effector	NA
scaffold_1	83161303	83163434	ACYPI009716	Histone methyltransferase with Pre-SET and SET domains-3	RAS	NA	NA
scaffold_1	83172262	83172769	ACYPI34133	GLEAN_14133	RAS	NA	NA
scaffold_1	83173429	83173722	ACYPI34132	GLEAN_14132	RAS	NA	NA
scaffold_1	83176122	83180363	ACYPI005194	LOC100164156	RAS	NA	NA
scaffold_1	83184023	83184728	ACYPI34130	GLEAN_14130	RAS	NA	NA
scaffold_1	83184834	83191065	ACYPI009594	LOC100168931	RAS	NA	NA
scaffold_1	83192976	83203063	ACYPI007686	LOC100166846	RAS	NA	NA
scaffold_1	83205101	83223145	ACYPI005828	LOC100164841	RAS	NA	NA
scaffold_1	83209132	83225054	ACYPI34128	Gr13	NA	chemosensory_gene	NA
scaffold_1	83213783	83214336	ACYPI44910	GLEAN_24910	RAS	NA	NA
scaffold_1	83223799	83225054	ACYPI34127	GLEAN_14127	RAS	NA	NA
scaffold_1	83232691	83235215	ACYPI002005	LOC100160731	RAS	candidate_salivary_effector	NA
scaffold_1	83253468	83254765	ACYPI29561	GLEAN_09561	RAS	NA	NA
scaffold_1	83254340	83254913	ACYPI29568	GLEAN_09568	RAS	NA	NA
scaffold_1	83265680	83268955	ACYPI008380	LOC100167596	RAS	NA	NA
scaffold_1	83272154	83272702	ACYPI20613	GLEAN_00613	RAS	NA	NA
scaffold_1	83279143	83279580	ACYPI20611	GLEAN_00611	RAS	NA	NA
scaffold_1	83292415	83293994	ACYPI24474	GLEAN_04474	RAS	NA	NA
scaffold_1	83294448	83294969	ACYPI24478	GLEAN_04478	RAS	NA	NA
scaffold_1	83296530	83302537	ACYPI24475	GLEAN_04475	RAS	NA	NA
scaffold_1	83309887	83310185	ACYPI44498	GLEAN_24498	RAS	NA	NA
scaffold_1	83322157	83329936	ACYPI28562	GLEAN_08562	RAS	NA	NA
scaffold_1	83335595	83340524	ACYPI008291	LOC100167496	RAS	NA	NA
scaffold_1	83357939	83359128	ACYPI31483	GLEAN_11483	RAS	NA	NA
scaffold_1	83366303	83368442	ACYPI31482	GLEAN_11482	RAS	NA	NA
scaffold_1	83368525	83369523	ACYPI31481	GLEAN_11481	RAS	NA	NA
scaffold_1	83381752	83383218	ACYPI48377	GLEAN_28377	RAS	NA	NA
scaffold_1	83399025	83405566	ACYPI48380	GLEAN_28380	RAS	candidate_salivary_effector	NA
scaffold_1	83399119	83400470	ACYPI48374	GLEAN_28374	RAS	candidate_salivary_effector	NA
scaffold_1	83429267	83457575	ACYPI004153	LOC100163040	RAS	candidate_salivary_effector	NA
scaffold_1	83462568	83473526	ACYPI007968	LOC100167153	RAS	candidate_salivary_effector	NA
scaffold_1	83476626	83483398	ACYPI009837	Dbf4	RAS	NA	NA
scaffold_1	83485092	83485277	ACYPI54248	GLEAN_34248	RAS	NA	NA
scaffold_1	83498115	83499307	ACYPI25986	GLEAN_05986	RAS	NA	NA
scaffold_1	83499933	83502826	ACYPI56751	Bel/Pao polyprotein	RAS	NA	NA
scaffold_1	83511604	83511975	ACYPI25987	GLEAN_05987	RAS	candidate_salivary_effector	NA
scaffold_1	83515343	83519283	ACYPI005213	LOC100164177	RAS	NA	NA
scaffold_1	83528426	83528753	ACYPI20923	GLEAN_00923	RAS	NA	NA
scaffold_1	83533951	83593975	ACYPI008630	Histone deacetylase similar to HDAC4	RAS	NA	NA
scaffold_1	83602796	83605885	ACYPI000394	LOC100158979	RAS	candidate_salivary_effector	NA
scaffold_1	83614316	83614637	ACYPI20925	GLEAN_00925	RAS	NA	NA
scaffold_1	83617290	83618231	ACYPI004167	LOC100163055	RAS	NA	NA
scaffold_1	83622207	83633328	ACYPI006104	LOC100165141	RAS	candidate_salivary_effector	NA
scaffold_1	83634588	83634889	ACYPI20930	GLEAN_00930	RAS	NA	NA
scaffold_1	83640626	83653549	ACYPI003532	LOC100162377	RAS	NA	NA
scaffold_1	83654606	83658770	ACYPI007986	LOC100167172	RAS	NA	NA
scaffold_1	83659846	83662877	ACYPI20928	GLEAN_00928	RAS	NA	NA
scaffold_1	83670546	83672825	ACYPI41565	GLEAN_21565	RAS	NA	NA
scaffold_1	83680115	83683376	ACYPI001647-RA	XM_001945063	similar to Cell growth regulator with RING finger domain protein 1 (Cell growth regulatory gene 19 protein) (RING finger protein 197)	NA	NA
scaffold_1	83707633	83721977	ACYPI49079	GLEAN_29079	RAS	NA	NA
scaffold_1	83721828	83722067	ACYPI49077	GLEAN_29077	RAS	NA	NA
scaffold_1	83727719	83728743	ACYPI35271	GLEAN_15271	RAS	NA	NA
scaffold_1	83730704	83731122	ACYPI35270	GLEAN_15270	RAS	NA	NA
scaffold_1	83752972	83756385	ACYPI000847	LOC100159480	RAS	candidate_salivary_effector	NA
scaffold_1	83757395	83760510	ACYPI009079	LOC100168372	RAS	NA	NA
scaffold_1	83765858	83768781	ACYPI003381	LOC100162216	RAS	NA	NA
scaffold_1	83770099	83771232	ACYPI35267	GLEAN_15267	RAS	NA	NA
scaffold_1	83771834	83771935	ACYPI35273	GLEAN_15273	RAS	NA	NA
scaffold_1	83772869	83777825	ACYPI009710	LOC100169057	RAS	candidate_salivary_effector	NA
scaffold_1	83781285	83786010	ACYPI007806	LOC100166975	RAS	NA	NA
scaffold_1	83837826	83838325	ACYPI50742	GLEAN_30742	RAS	NA	NA
scaffold_1	83846559	83846771	ACYPI35266	GLEAN_15266	RAS	NA	NA
scaffold_1	83859595	83860056	ACYPI55778	GLEAN_35778	RAS	NA	NA
scaffold_1	83861582	83864476	ACYPI55779	GLEAN_35779	RAS	NA	NA
scaffold_1	83896601	83909468	ACYPI39203	GLEAN_19203	RAS	NA	NA
scaffold_1	83960627	83966425	ACYPI39808	GLEAN_19808	RAS	candidate_salivary_effector	NA
scaffold_1	83984469	83984744	ACYPI39809	GLEAN_19809	RAS	candidate_salivary_effector	NA
scaffold_1	84026705	84043624	ACYPI001773	LOC100160478	RAS	candidate_salivary_effector	NA
scaffold_1	84045808	84051438	ACYPI40622	GLEAN_20622	RAS	candidate_salivary_effector	NA
scaffold_1	84082223	84082381	ACYPI42518	GLEAN_22518	RAS	candidate_salivary_effector	NA
scaffold_1	84141044	84141172	ACYPI31625	GLEAN_11625	RAS	candidate_salivary_effector	NA
scaffold_1	84181838	84191128	ACYPI42316	GLEAN_22316	RAS	candidate_salivary_effector	NA
scaffold_1	84218752	84232963	ACYPI49927	GLEAN_29927	RAS	candidate_salivary_effector	NA
scaffold_1	84238747	84239034	ACYPI49926	GLEAN_29926	RAS	candidate_salivary_effector	NA
scaffold_1	84255827	84256379	ACYPI49925	GLEAN_29925	RAS	candidate_salivary_effector	NA
scaffold_1	84351637	84354479	ACYPI32752	GLEAN_12752	RAS	candidate_salivary_effector	NA
scaffold_1	84388291	84389711	ACYPI30518	GLEAN_10518	RAS	NA	NA
scaffold_1	84393579	84394312	ACYPI32749	GLEAN_12749	RAS	NA	NA
scaffold_1	84411666	84448321	ACYPI000801	LOC100159428	RAS	NA	NA
scaffold_1	84449150	84449414	ACYPI32750	GLEAN_12750	RAS	NA	NA
scaffold_1	84531614	84535751	ACYPI24259	GLEAN_04259	RAS	NA	NA
scaffold_1	84593929	84596784	ACYPI24264	GLEAN_04264	RAS	NA	NA
scaffold_1	84664082	84671907	ACYPI24260	GLEAN_04260	RAS	NA	NA
scaffold_1	84678758	84679304	ACYPI37921	GLEAN_17921	RAS	NA	NA
scaffold_1	84759890	84760354	ACYPI40103	GLEAN_20103	RAS	NA	NA
scaffold_1	84766126	84766329	ACYPI23902	GLEAN_03902	RAS	NA	NA
scaffold_1	84767214	84767348	ACYPI40662	GLEAN_20662	RAS	NA	NA
scaffold_1	84773652	84774707	ACYPI23901	GLEAN_03901	RAS	NA	NA
scaffold_1	84781935	84783215	ACYPI002509	LOC100161275	RAS	NA	NA
scaffold_1	84811567	84811851	ACYPI30412	GLEAN_10412	RAS	NA	NA
scaffold_1	84840985	84842271	ACYPI49800	GLEAN_29800	RAS	NA	NA
scaffold_1	84846301	84847122	ACYPI008212	LOC100167415	RAS	candidate_salivary_effector	NA
scaffold_1	84920346	84936938	ACYPI005172	LOC100164133	RAS	candidate_salivary_effector	NA
scaffold_1	84939223	84941285	ACYPI33982	GLEAN_13982	RAS	candidate_salivary_effector	NA
scaffold_1	84943798	84950543	ACYPI33983	GLEAN_13983	RAS	candidate_salivary_effector	NA
scaffold_1	84965343	84965972	ACYPI33980	GLEAN_13980	RAS	NA	NA
scaffold_1	84966728	84967087	ACYPI33979	GLEAN_13979	RAS	NA	NA
scaffold_1	84979497	84990803	ACYPI33978	GLEAN_13978	RAS	NA	NA
scaffold_1	85005512	85007941	ACYPI51931	GLEAN_31931	RAS	NA	NA
scaffold_1	85024373	85025359	ACYPI34544	GLEAN_14544	RAS	NA	NA
scaffold_1	85027496	85028044	ACYPI34543	GLEAN_14543	RAS	NA	NA
scaffold_1	85028074	85049424	ACYPI004894	LOC100163837	RAS	NA	NA
scaffold_1	85079598	85127026	ACYPI002965	LOC100161767	RAS	NA	NA
scaffold_1	85109733	85109890	ACYPI34546	GLEAN_14546	RAS	NA	NA
scaffold_1	85128410	85132845	ACYPI001067	LOC100159717	RAS	NA	NA
scaffold_1	85139626	85143474	ACYPI34548	GLEAN_14548	RAS	NA	NA
scaffold_1	85161431	85166715	ACYPI34540	GLEAN_14540	RAS	NA	NA
scaffold_1	85186240	85219073	ACYPI004239	LOC100163133	RAS	NA	NA
scaffold_1	85276191	85288841	ACYPI009674	LOC100169017	RAS	NA	NA
scaffold_1	85311931	85352519	ACYPI009335	SNMP6	NA	chemosensory_gene	NA
scaffold_1	85369258	85376973	ACYPI21677	GLEAN_01677	RAS	NA	NA
scaffold_1	85386933	85388799	ACYPI21678	GLEAN_01678	RAS	NA	NA
scaffold_1	85396834	85408733	ACYPI44666	GLEAN_24666	RAS	NA	NA
scaffold_1	85414778	85416277	ACYPI22881	GLEAN_02881	RAS	NA	NA
scaffold_1	85416516	85417994	ACYPI22882	GLEAN_02882	RAS	NA	NA
scaffold_1	85422173	85423821	ACYPI006907	LOC100165999	RAS	NA	NA
scaffold_1	85432978	85433150	ACYPI25355	GLEAN_05355	RAS	NA	NA
scaffold_1	85434233	85441209	ACYPI008764	pasha-4	RAS	NA	NA
scaffold_1	85445162	85450253	ACYPI000546	LOC100159148	RAS	NA	NA
scaffold_1	85452974	85454945	ACYPI002428	LOC100161186	RAS	NA	NA
scaffold_1	85463411	85465045	ACYPI51321	GLEAN_31321	RAS	NA	NA
scaffold_1	85468105	85468590	ACYPI37100	GLEAN_17100	RAS	NA	NA
scaffold_1	85468766	85470297	ACYPI37099	GLEAN_17099	RAS	NA	NA
scaffold_1	85471742	85478717	ACYPI37097	GLEAN_17097	RAS	NA	NA
scaffold_1	85479914	85480344	ACYPI37098	GLEAN_17098	RAS	NA	NA
scaffold_1	85486302	85486619	ACYPI49494	GLEAN_29494	RAS	NA	NA
scaffold_1	85491581	85494491	ACYPI49481	GLEAN_29481	RAS	NA	NA
scaffold_1	85498367	85498734	ACYPI49493	GLEAN_29493	RAS	NA	NA
scaffold_1	85501562	85529104	ACYPI009783	LOC100169137	RAS	NA	NA
scaffold_1	85532790	85537228	ACYPI49491	GLEAN_29491	RAS	NA	NA
scaffold_1	85545654	85548535	ACYPI49482	GLEAN_29482	RAS	NA	NA
scaffold_1	85561843	85586400	ACYPI002253	LOC100160994	RAS	candidate_salivary_effector	NA
scaffold_1	85592142	85594611	ACYPI005400	LOC100164378	RAS	NA	NA
scaffold_1	85610408	85611838	ACYPI007271	LOC100166395	RAS	NA	NA
scaffold_1	85630356	85630634	ACYPI49484	GLEAN_29484	RAS	NA	NA
scaffold_1	85633071	85633397	ACYPI49489	GLEAN_29489	RAS	NA	NA
scaffold_1	85646929	85663398	ACYPI004747	su(r)	RAS	NA	NA
scaffold_1	85691866	85693315	ACYPI49485	GLEAN_29485	RAS	NA	NA
scaffold_1	85704939	85711001	ACYPI008587	LOC100167829	RAS	NA	NA
scaffold_1	85713144	85715736	ACYPI49487	GLEAN_29487	RAS	NA	NA
scaffold_1	85722640	85725262	ACYPI25536	GLEAN_05536	RAS	NA	NA
scaffold_1	85725648	85726906	ACYPI25535	GLEAN_05535	RAS	NA	NA
scaffold_1	85730916	85732422	ACYPI25534	GLEAN_05534	RAS	NA	NA
scaffold_1	85738571	85749579	ACYPI25533	GLEAN_05533	RAS	NA	NA
scaffold_1	85750879	85757056	ACYPI25532	GLEAN_05532	RAS	NA	NA
scaffold_1	85770377	85770937	ACYPI25530	GLEAN_05530	RAS	NA	NA
scaffold_1	85794806	85801267	ACYPI002281	LOC100161024	RAS	NA	NA
scaffold_1	85805930	85810323	ACYPI25525	GLEAN_05525	RAS	NA	NA
scaffold_1	85897685	85898095	ACYPI37499	GLEAN_17499	RAS	NA	NA
scaffold_1	85898937	85904808	ACYPI53913	GLEAN_33913	RAS	NA	NA
scaffold_1	85910731	85929916	ACYPI53909	GLEAN_33909	RAS	NA	NA
scaffold_1	85937498	85938739	ACYPI53910	GLEAN_33910	RAS	NA	NA
scaffold_1	85940297	85968933	ACYPI006467	LOC100165522	RAS	NA	NA
scaffold_1	86008199	86008477	ACYPI41099	GLEAN_21099	RAS	NA	NA
scaffold_1	86012241	86012504	ACYPI41100	GLEAN_21100	RAS	NA	NA
scaffold_1	86032031	86033090	ACYPI25195	GLEAN_05195	RAS	candidate_salivary_effector	NA
scaffold_1	86033259	86035158	ACYPI002322	LOC100161069	RAS	candidate_salivary_effector	NA
scaffold_1	86038169	86038441	ACYPI41103	GLEAN_21103	RAS	candidate_salivary_effector	NA
scaffold_1	86048859	86049206	ACYPI41101	GLEAN_21101	RAS	NA	NA
scaffold_1	86050892	86051337	ACYPI41102	GLEAN_21102	RAS	NA	NA
scaffold_1	86059059	86084976	NA	NA	NA	candidate_salivary_effector	NA
scaffold_1	86099815	86100810	ACYPI23830	GLEAN_03830	RAS	NA	NA
scaffold_1	86110398	86110438	ACYPI28388	GLEAN_08388	RAS	NA	NA
scaffold_1	86112387	86112632	ACYPI28389	GLEAN_08389	RAS	NA	NA
scaffold_1	86137591	86142686	ACYPI000104	LOC100158664	RAS	NA	NA
scaffold_1	86146099	86151664	ACYPI008382	LOC100167598	RAS	NA	NA
scaffold_1	86284434	86299079	ACYPI005951	LOC100164976	RAS	NA	NA
scaffold_1	86316639	86317638	ACYPI49282	GLEAN_29282	RAS	NA	NA
scaffold_1	86328684	86330215	ACYPI48899	GLEAN_28899	RAS	NA	NA
scaffold_1	86341665	86342115	ACYPI54660	GLEAN_34660	RAS	NA	NA
scaffold_1	86346063	86346661	ACYPI009780	LOC100169133	RAS	NA	NA
scaffold_1	86352677	86352820	ACYPI37540	GLEAN_17540	RAS	NA	NA
scaffold_1	86355573	86355790	ACYPI47471	GLEAN_27471	RAS	NA	NA
scaffold_1	86359838	86360453	ACYPI31666	GLEAN_11666	RAS	NA	NA
scaffold_1	86362979	86363653	ACYPI33017	GLEAN_13017	RAS	NA	NA
scaffold_1	86382009	86383956	ACYPI56778	Bel/pao Integrase	RAS	NA	NA
scaffold_1	86382260	86383956	ACYPI21235	GLEAN_01235	RAS	NA	NA
scaffold_1	86396188	86405897	ACYPI005183	Cyclin-dependent kinase 9.2	RAS	NA	NA
scaffold_1	86419149	86425736	ACYPI003264	ACYPIG389099-Damien	RAS	NA	NA
scaffold_1	86426642	86427538	ACYPI50900	GLEAN_30900	RAS	NA	NA
scaffold_1	86429081	86433971	ACYPI007080	LOC100166187	RAS	NA	NA
scaffold_1	86438667	86443931	ACYPI009584	LOC100168921	RAS	NA	NA
scaffold_1	86450355	86453027	ACYPI50894	GLEAN_30894	RAS	NA	NA
scaffold_1	86456707	86468436	ACYPI25214	GLEAN_05214	RAS	NA	NA
scaffold_1	86498700	86514417	ACYPI43275	GLEAN_23275	RAS	NA	NA
scaffold_1	86523026	86527370	ACYPI43273	GLEAN_23273	RAS	NA	NA
scaffold_1	86531619	86535043	ACYPI43272	GLEAN_23272	RAS	NA	NA
scaffold_1	86546263	86547119	ACYPI23271	GLEAN_03271	RAS	NA	NA
scaffold_1	86553659	86586820	ACYPI006924	LOC100166016	RAS	NA	NA
scaffold_1	86588438	86591716	ACYPI000569	LOC100159171	RAS	NA	NA
scaffold_1	86606196	86611488	ACYPI54753	GLEAN_34753	RAS	NA	NA
scaffold_1	86620224	86620484	ACYPI23273	GLEAN_03273	RAS	NA	NA
scaffold_1	86620398	86647346	ACYPI008790	LOC100168054	RAS	candidate_salivary_effector	NA
scaffold_1	86693990	86704801	ACYPI002550	cytochrome P450 4C1	LOC100161319	detoxification_gene	NA
scaffold_1	86712613	86724812	ACYPI24054	GLEAN_04054	RAS	NA	NA
scaffold_1	86716455	86716745	ACYPI52092	GLEAN_32092	RAS	NA	NA
scaffold_1	86726762	86726884	ACYPI24055	GLEAN_04055	RAS	NA	NA
scaffold_1	86729096	86741533	ACYPI005978	cytochrome P450 4C1-like	LOC100165004	detoxification_gene	NA
scaffold_1	86742615	86762501	ACYPI007843	cytochrome P450 4g15-like	LOC100167018	detoxification_gene	NA
scaffold_1	86743215	86743394	ACYPI48013	GLEAN_28013	RAS	NA	NA
scaffold_1	86794630	86841279	ACYPI31897	GLEAN_11897	RAS	candidate_salivary_effector	NA
scaffold_1	86860988	86861845	ACYPI20966	GLEAN_00966	RAS	candidate_salivary_effector	NA
scaffold_1	86890706	86893138	ACYPI34029	GLEAN_14029	RAS	candidate_salivary_effector	NA
scaffold_1	86893900	86894242	ACYPI33005	GLEAN_13005	RAS	candidate_salivary_effector	NA
scaffold_1	86976965	86977216	ACYPI26016	GLEAN_06016	RAS	candidate_salivary_effector	NA
scaffold_1	86988893	87008275	ACYPI26017	GLEAN_06017	RAS	candidate_salivary_effector	NA
scaffold_1	87049464	87051233	ACYPI26015	GLEAN_06015	RAS	candidate_salivary_effector	NA
scaffold_1	87143008	87144407	ACYPI26018	GLEAN_06018	RAS	candidate_salivary_effector	NA
scaffold_1	87145675	87147129	ACYPI26014	GLEAN_06014	RAS	NA	NA
scaffold_1	87147999	87159166	ACYPI004091	LOC100162973	RAS	NA	NA
scaffold_1	87224331	87240311	ACYPI005413	LOC100164391	RAS	candidate_salivary_effector	NA
scaffold_1	87241238	87244974	ACYPI003474	LOC100162315	RAS	candidate_salivary_effector	NA
scaffold_1	87250027	87264925	ACYPI001589	LOC100160279	RAS	candidate_salivary_effector	NA
scaffold_1	87269692	87275793	ACYPI26348	GLEAN_06348	RAS	NA	NA
scaffold_1	87288949	87289338	ACYPI24709	GLEAN_04709	RAS	NA	NA
scaffold_1	87291874	87295505	ACYPI008663	LOC100167913	RAS	candidate_salivary_effector	NA
scaffold_1	87296435	87302540	ACYPI004897	LOC100163841	RAS	NA	NA
scaffold_1	87304516	87306727	ACYPI002971	LOC100161774	RAS	candidate_salivary_effector	NA
scaffold_1	87309881	87310900	ACYPI24707	GLEAN_04707	RAS	NA	NA
scaffold_1	87319030	87319476	ACYPI24712	GLEAN_04712	RAS	NA	NA
scaffold_1	87349444	87350147	ACYPI43807	GLEAN_23807	RAS	NA	NA
scaffold_1	87362948	87385130	ACYPI008246	LOC100167449	RAS	candidate_salivary_effector	NA
scaffold_1	87374575	87375816	ACYPI38542	GLEAN_18542	RAS	candidate_salivary_effector	NA
scaffold_1	87390153	87390548	ACYPI30160	GLEAN_10160	RAS	NA	NA
scaffold_1	87400312	87401251	ACYPI30161	Partial Ty1/Copia polyprotein	RAS	NA	NA
scaffold_1	87401099	87401419	ACYPI30162	GLEAN_10162	RAS	NA	NA
scaffold_1	87401904	87402183	ACYPI30159	GLEAN_10159	RAS	NA	NA
scaffold_1	87402408	87403175	ACYPI30163	GLEAN_10163	RAS	NA	NA
scaffold_1	87412851	87414356	ACYPI30158	GLEAN_10158	RAS	NA	NA
scaffold_1	87420438	87420773	ACYPI32535	GLEAN_12535	RAS	NA	NA
scaffold_1	87435555	87437523	ACYPI28642	GLEAN_08642	RAS	NA	NA
scaffold_1	87439236	87459227	ACYPI28644	GLEAN_08644	RAS	NA	NA
scaffold_1	87467913	87468430	ACYPI42304	GLEAN_22304	RAS	NA	NA
scaffold_1	87480802	87483150	ACYPI33492	GLEAN_13492	RAS	NA	NA
scaffold_1	87483333	87483815	ACYPI33491	GLEAN_13491	RAS	NA	NA
scaffold_1	87488055	87488534	ACYPI33490	GLEAN_13490	RAS	NA	NA
scaffold_1	87502792	87503076	ACYPI34113	GLEAN_14113	RAS	NA	NA
scaffold_1	87506980	87527319	ACYPI007273	LOC100166397	RAS	NA	NA
scaffold_1	87533749	87557171	ACYPI007200	LOC100166317	RAS	NA	NA
scaffold_1	87564147	87573643	ACYPI009082	LOC100168376	RAS	NA	NA
scaffold_1	87587861	87591028	ACYPI000851	LOC100159484	RAS	NA	NA
scaffold_1	87596465	87605295	ACYPI002812	LOC100161601	RAS	NA	NA
scaffold_1	87607956	87608545	ACYPI35637	GLEAN_15637	RAS	NA	NA
scaffold_1	87626442	87628285	ACYPI50630	GLEAN_30630	RAS	NA	NA
scaffold_1	87631065	87634188	ACYPI005364	LOC100164336	RAS	NA	NA
scaffold_1	87634269	87638092	ACYPI50639	GLEAN_30639	RAS	NA	NA
scaffold_1	87644403	87653914	ACYPI50638	GLEAN_30638	RAS	NA	NA
scaffold_1	87657602	87658287	ACYPI50632	GLEAN_30632	RAS	NA	NA
scaffold_1	87659012	87662014	ACYPI50637	GLEAN_30637	RAS	NA	NA
scaffold_1	87678756	87679136	ACYPI55125	GLEAN_35125	RAS	NA	NA
scaffold_1	87695969	87698106	ACYPI007847	Shawn	RAS	NA	NA
scaffold_1	87701463	87702269	ACYPI50634	GLEAN_30634	RAS	NA	NA
scaffold_1	87702981	87704602	ACYPI50636	GLEAN_30636	RAS	NA	NA
scaffold_1	87721425	87721984	ACYPI31976	GLEAN_11976	RAS	NA	NA
scaffold_1	87722626	87725949	ACYPI31975	GLEAN_11975	RAS	NA	NA
scaffold_1	87749971	87750756	ACYPI34318	GLEAN_14318	RAS	NA	NA
scaffold_1	87756872	87757846	ACYPI34317	GLEAN_14317	RAS	NA	NA
scaffold_1	87760246	87766350	ACYPI34316	GLEAN_14316	RAS	NA	NA
scaffold_1	87796775	87797065	ACYPI22093	GLEAN_02093	RAS	NA	NA
scaffold_1	87822024	87822638	ACYPI21237	GLEAN_01237	RAS	NA	NA
scaffold_1	87835373	87835447	ACYPI27532	GLEAN_07532	RAS	NA	NA
scaffold_1	87849721	87852036	ACYPI53920	GLEAN_33920	RAS	NA	NA
scaffold_1	87870361	87875915	ACYPI26314	GLEAN_06314	RAS	NA	NA
scaffold_1	87897088	87911701	ACYPI006365	LOC100165413	RAS	NA	NA
scaffold_1	87914379	87921024	ACYPI008250	LOC100167453	RAS	candidate_salivary_effector	NA
scaffold_1	87926554	87928982	ACYPI007591	LOC100166741	RAS	NA	NA
scaffold_1	87948621	87949028	ACYPI50778	GLEAN_30778	RAS	NA	NA
scaffold_1	87949331	87949702	ACYPI50779	GLEAN_30779	RAS	NA	NA
scaffold_1	87961692	87973721	ACYPI50780	GLEAN_30780	RAS	NA	NA
scaffold_1	87985940	87987321	ACYPI50781	GLEAN_30781	RAS	NA	NA
scaffold_1	88073728	88078056	ACYPI48411	GLEAN_28411	RAS	NA	NA
scaffold_1	88126574	88131128	ACYPI48414	GLEAN_28414	RAS	NA	NA
scaffold_1	88178752	88179513	ACYPI001400	LOC100160072	RAS	NA	NA
scaffold_1	88188454	88190663	ACYPI48412	GLEAN_28412	RAS	NA	NA
scaffold_1	88313556	88347986	ACYPI009510	LOC100168841	RAS	NA	NA
scaffold_1	88360444	88363873	ACYPI001300	LOC100159963	RAS	NA	NA
scaffold_1	88369993	88372870	ACYPI003188	LOC100162005	RAS	NA	NA
scaffold_1	88396987	88400215	ACYPI005108	cpnm-8	RAS	candidate_salivary_effector	NA
scaffold_1	88411866	88415455	ACYPI004793	LOC100163731	RAS	NA	NA
scaffold_1	88426650	88427969	ACYPI43547	GLEAN_23547	RAS	NA	NA
scaffold_1	88428196	88428809	ACYPI43546	GLEAN_23546	RAS	NA	NA
scaffold_1	88431466	88432310	ACYPI43545	GLEAN_23545	RAS	NA	NA
scaffold_1	88434138	88434425	ACYPI27893	GLEAN_07893	RAS	NA	NA
scaffold_1	88444289	88444453	ACYPI40376	GLEAN_20376	RAS	NA	NA
scaffold_1	88450080	88450324	ACYPI50916	GLEAN_30916	RAS	candidate_salivary_effector	NA
scaffold_1	88452514	88466720	ACYPI007553	LOC100166702	RAS	candidate_salivary_effector	NA
scaffold_1	88482842	88482939	ACYPI46199	GLEAN_26199	RAS	NA	NA
scaffold_1	88484717	88485366	ACYPI36906	GLEAN_16906	RAS	NA	NA
scaffold_1	88538917	88584968	ACYPI004007	LOC100162887	RAS	candidate_salivary_effector	NA
scaffold_1	88596766	88616539	ACYPI009092	LOC100168386	RAS	candidate_salivary_effector	NA
scaffold_1	88616474	88621347	ACYPI000861	LOC100159495	RAS	candidate_salivary_effector	NA
scaffold_1	88626305	88635266	ACYPI005947	LOC100164972	RAS	candidate_salivary_effector	NA
scaffold_1	88644690	88647730	ACYPI50645	GLEAN_30645	RAS	candidate_salivary_effector	NA
scaffold_1	88659485	88661365	ACYPI50651	Ir322	NA	chemosensory_gene	NA
scaffold_1	88673050	88683538	ACYPI50646	GLEAN_30646	RAS	NA	NA
scaffold_1	88687832	88692422	ACYPI50650	GLEAN_30650	RAS	NA	NA
scaffold_1	88698190	88705809	ACYPI005335	LOC100164306	RAS	candidate_salivary_effector	NA
scaffold_1	88724987	88725151	ACYPI50649	GLEAN_30649	RAS	NA	NA
scaffold_1	88746043	88777426	ACYPI009707	LOC100169054	RAS	NA	NA
scaffold_1	88866926	88892128	ACYPI53070	GLEAN_33070	RAS	NA	NA
scaffold_1	88903268	88904416	ACYPI53072	GLEAN_33072	RAS	NA	NA
scaffold_1	88908890	88915384	ACYPI53069	GLEAN_33069	RAS	NA	NA
scaffold_1	88954373	88956209	ACYPI53068	GLEAN_33068	RAS	NA	NA
scaffold_1	88959596	88994207	ACYPI003311	LOC100162138	RAS	candidate_salivary_effector	NA
scaffold_1	89028649	89030330	ACYPI36432	GLEAN_16432	RAS	NA	NA
scaffold_1	89046386	89046704	ACYPI36431	GLEAN_16431	RAS	NA	NA
scaffold_1	89055910	89056482	ACYPI36428	GLEAN_16428	RAS	NA	NA
scaffold_1	89087043	89101188	ACYPI008185	LOC100167386	RAS	NA	NA
scaffold_1	89119788	89121302	ACYPI36430	GLEAN_16430	RAS	NA	NA
scaffold_1	89185240	89186631	ACYPI21303	GLEAN_01303	RAS	NA	NA
scaffold_1	89229438	89233119	ACYPI009703	LOC100169049	RAS	candidate_salivary_effector	NA
scaffold_1	89235327	89240293	ACYPI21300	GLEAN_01300	RAS	candidate_salivary_effector	NA
scaffold_1	89281473	89295060	ACYPI21302	GLEAN_01302	RAS	NA	NA
scaffold_1	89315140	89320854	ACYPI21301	GLEAN_01301	RAS	NA	NA
scaffold_1	89388619	89389366	ACYPI47782	GLEAN_27782	RAS	NA	NA
scaffold_1	89401659	89403040	ACYPI22545	GLEAN_02545	RAS	NA	NA
scaffold_1	89418210	89421793	ACYPI002194	LOC100160928	RAS	NA	NA
scaffold_1	89439900	89445418	ACYPI31184	GLEAN_11184	RAS	NA	NA
scaffold_1	89470608	89480751	ACYPI003237	LOC100162057	RAS	candidate_salivary_effector	NA
scaffold_1	89508479	89527356	ACYPI004554	LOC100163465	RAS	NA	NA
scaffold_1	89546240	89559113	ACYPI008357	LOC100167570	RAS	NA	NA
scaffold_1	89581916	89586828	ACYPI43669	GLEAN_23669	RAS	NA	NA
scaffold_1	89592850	89592984	ACYPI43670	GLEAN_23670	RAS	NA	NA
scaffold_1	89607240	89607737	ACYPI25937	GLEAN_05937	RAS	NA	NA
scaffold_1	89614638	89659054	ACYPI007224	LOC100166342	RAS	NA	NA
scaffold_1	89661583	89666354	ACYPI25939	GLEAN_05939	RAS	candidate_salivary_effector	NA
scaffold_1	89671730	89686692	ACYPI25940	GLEAN_05940	RAS	candidate_salivary_effector	NA
scaffold_1	89689014	89690051	ACYPI25936	GLEAN_05936	RAS	NA	NA
scaffold_1	89692274	89712898	ACYPI003408	LOC100162245	RAS	NA	NA
scaffold_1	89713070	89724350	ACYPI25941	GLEAN_05941	RAS	NA	NA
scaffold_1	89743537	89748553	ACYPI009731	LOC100169080	RAS	NA	NA
scaffold_1	89772813	89792090	ACYPI007830	LOC100167005	RAS	NA	NA
scaffold_1	89809844	89815046	ACYPI26637	GLEAN_06637	RAS	NA	NA
scaffold_1	89819554	89819939	ACYPI26638	GLEAN_06638	RAS	NA	NA
scaffold_1	89831706	89852833	ACYPI008823	LOC100168092	RAS	NA	NA
scaffold_1	89871648	89882287	ACYPI008976	LOC100168256	RAS	candidate_salivary_effector	NA
scaffold_1	89918026	89918244	ACYPI37092	GLEAN_17092	RAS	NA	NA
scaffold_1	89918626	89933240	ACYPI005215	LOC100164179	RAS	NA	NA
scaffold_1	89943041	89943316	ACYPI37093	GLEAN_17093	RAS	NA	NA
scaffold_1	89954869	89968237	ACYPI007100	LOC100166208	RAS	NA	NA
scaffold_1	89972583	89976983	ACYPI37088	GLEAN_17088	RAS	NA	NA
scaffold_1	90012000	90025218	ACYPI009609	LOC100168946	RAS	candidate_salivary_effector	NA
scaffold_1	90035409	90038626	ACYPI37096	GLEAN_17096	RAS	NA	NA
scaffold_1	90046292	90054616	ACYPI30832	GLEAN_10832	RAS	NA	NA
scaffold_1	90073192	90097178	ACYPI008900	LOC100168174	RAS	NA	NA
scaffold_1	90118501	90119238	ACYPI30834	GLEAN_10834	RAS	NA	NA
scaffold_1	90156447	90158831	ACYPI30835	GLEAN_10835	RAS	NA	NA
scaffold_1	90161766	90164403	ACYPI30836	GLEAN_10836	RAS	NA	NA
scaffold_1	90164840	90167402	ACYPI30837	GLEAN_10837	RAS	NA	NA
scaffold_1	90174541	90174851	ACYPI27580	GLEAN_07580	RAS	NA	NA
scaffold_1	90200857	90201027	ACYPI27579	GLEAN_07579	RAS	NA	NA
scaffold_1	90201791	90204236	ACYPI27581	GLEAN_07581	RAS	NA	NA
scaffold_1	90239948	90251491	ACYPI006578	LOC100165645	RAS	NA	NA
scaffold_1	90273162	90273228	ACYPI29278	GLEAN_09278	RAS	NA	NA
scaffold_1	90275339	90301180	ACYPI27582	GLEAN_07582	RAS	NA	NA
scaffold_1	90302438	90302722	ACYPI27583	GLEAN_07583	RAS	NA	NA
scaffold_1	90304215	90305288	ACYPI27578	GLEAN_07578	RAS	NA	NA
scaffold_1	90306273	90306899	ACYPI27577	GLEAN_07577	RAS	NA	NA
scaffold_1	90312074	90312697	ACYPI27576	GLEAN_07576	RAS	NA	NA
scaffold_1	90340500	90343165	ACYPI54373	GLEAN_34373	RAS	NA	NA
scaffold_1	90343553	90344406	ACYPI54372	GLEAN_34372	RAS	NA	NA
scaffold_1	90349287	90352313	ACYPI54371	GLEAN_34371	RAS	NA	NA
scaffold_1	90381104	90381288	ACYPI29277	GLEAN_09277	RAS	NA	NA
scaffold_1	90404845	90411142	ACYPI29279	GLEAN_09279	RAS	NA	NA
scaffold_1	90459799	90468338	ACYPI32973	GLEAN_12973	RAS	NA	NA
scaffold_1	90470701	90479080	ACYPI002577	LOC100161348	RAS	candidate_salivary_effector	NA
scaffold_1	90496456	90502496	ACYPI32974	GLEAN_12974	RAS	NA	NA
scaffold_1	90515734	90525277	ACYPI007978	HisCl1	RAS	NA	NA
scaffold_1	90530733	90538033	ACYPI005392	LOC100164370	RAS	NA	NA
scaffold_1	90543023	90543088	ACYPI43424	GLEAN_23424	RAS	NA	NA
scaffold_1	90561431	90565936	ACYPI004732	LOC100163663	RAS	NA	NA
scaffold_1	90566386	90569978	ACYPI37481	GLEAN_17481	RAS	NA	NA
scaffold_1	90582814	90583158	ACYPI52840	GLEAN_32840	RAS	NA	NA
scaffold_1	90585514	90585756	ACYPI52841	GLEAN_32841	RAS	NA	NA
scaffold_1	90595930	90599654	ACYPI001494	LOC100160178	RAS	NA	NA
scaffold_1	90600491	90608509	ACYPI52842	GLEAN_32842	RAS	NA	NA
scaffold_1	90628252	90646204	ACYPI37482	GLEAN_17482	RAS	NA	NA
scaffold_1	90658073	90670785	ACYPI000994	LOC100159640	RAS	NA	NA
scaffold_1	90682747	90692556	ACYPI002982	LOC100161785	RAS	NA	NA
scaffold_1	90695675	90696871	ACYPI26767	GLEAN_06767	RAS	NA	NA
scaffold_1	90722297	90723216	ACYPI26774	GLEAN_06774	RAS	NA	NA
scaffold_1	90732256	90746216	ACYPI008672	piwi-2	RAS	NA	NA
scaffold_1	90757457	90760967	ACYPI26769	GLEAN_06769	RAS	NA	NA
scaffold_1	90766925	90771409	ACYPI26773	GLEAN_06773	RAS	NA	NA
scaffold_1	90775056	90775705	ACYPI26770	GLEAN_06770	RAS	NA	NA
scaffold_1	90786832	90787670	ACYPI41034	GLEAN_21034	RAS	NA	NA
scaffold_1	90788010	90791665	ACYPI26771	GLEAN_06771	RAS	NA	NA
scaffold_1	90803033	90837231	ACYPI002147	similar to Pkc98E	RAS	NA	NA
scaffold_1	90852675	90858375	ACYPI000242	LOC100158816	RAS	NA	NA
scaffold_1	90867839	90880731	ACYPI005204	LOC100164168	RAS	NA	NA
scaffold_1	90895894	90900552	ACYPI005266	LOC100164232	RAS	NA	NA
scaffold_1	90905044	90908569	ACYPI47655	GLEAN_27655	RAS	NA	NA
scaffold_1	90941980	90946923	ACYPI48889	GLEAN_28889	RAS	candidate_salivary_effector	NA
scaffold_1	90953036	90953356	ACYPI48890	GLEAN_28890	RAS	candidate_salivary_effector	NA
scaffold_1	90968297	90976739	ACYPI48891	GLEAN_28891	RAS	candidate_salivary_effector	NA
scaffold_1	90982219	90982686	ACYPI48888	GLEAN_28888	RAS	candidate_salivary_effector	NA
scaffold_1	90985175	90986259	ACYPI48892	GLEAN_28892	RAS	NA	NA
scaffold_1	91086470	91088748	ACYPI48887	GLEAN_28887	RAS	NA	NA
scaffold_1	91123944	91124770	ACYPI48868	GLEAN_28868	RAS	NA	NA
scaffold_1	91139851	91140873	ACYPI48886	GLEAN_28886	RAS	NA	NA
scaffold_1	91145072	91169370	ACYPI48893	GLEAN_28893	RAS	NA	NA
scaffold_1	91175632	91182841	ACYPI004879	LOC100163822	RAS	NA	NA
scaffold_1	91185005	91185590	ACYPI43499	GLEAN_23499	RAS	NA	NA
scaffold_1	91208620	91213560	ACYPI007185	LOC100166302	RAS	NA	NA
scaffold_1	91218753	91220670	ACYPI52087	GLEAN_32087	RAS	NA	NA
scaffold_1	91223244	91237938	ACYPI003369	LOC100162204	RAS	candidate_salivary_effector	NA
scaffold_1	91256938	91260707	ACYPI000835	LOC100159466	RAS	NA	NA
scaffold_1	91263661	91268814	ACYPI009068	LOC100168360	RAS	NA	NA
scaffold_1	91270327	91277824	ACYPI009619	LOC100168956	RAS	NA	NA
scaffold_1	91291669	91298218	ACYPI008719	LOC100167976	RAS	NA	NA
scaffold_1	91309450	91309914	ACYPI51379	GLEAN_31379	RAS	NA	NA
scaffold_1	91311711	91319573	ACYPI009807	methyl farnesoate epoxidase-like	LOC100169165	detoxification_gene	NA
scaffold_1	91343236	91362633	ACYPI008957	LOC100168237	RAS	NA	NA
scaffold_1	91367013	91388085	ACYPI007681	LOC100166841	RAS	NA	NA
scaffold_1	91391111	91397497	ACYPI52812	GLEAN_32812	RAS	NA	NA
scaffold_1	91407241	91424961	ACYPI001383	ACYPIG806422-edw162	RAS	NA	NA
scaffold_1	91412833	91413426	ACYPI52818	GLEAN_32818	RAS	NA	NA
scaffold_1	91433816	91434145	ACYPI003274	LOC100162097	RAS	NA	NA
scaffold_1	91460815	91462891	ACYPI52815	GLEAN_32815	RAS	NA	NA
scaffold_1	91463245	91463334	ACYPI52816	GLEAN_32816	RAS	NA	NA
scaffold_1	91467479	91474898	ACYPI56606	cytochrome P450 6k1	LOC100162056	detoxification_gene	NA
scaffold_1	91520788	91522460	ACYPI47273	GLEAN_27273	RAS	NA	NA
scaffold_1	91639508	91640321	ACYPI43774	GLEAN_23774	RAS	NA	NA
scaffold_1	91659650	91661798	ACYPI47145	GLEAN_27145	RAS	NA	NA
scaffold_1	91663730	91701267	ACYPI47146	GLEAN_27146	RAS	candidate_salivary_effector	NA
scaffold_1	91704198	91708902	ACYPI000999	mrpS7	RAS	NA	NA
scaffold_1	91714360	91714833	ACYPI33666	GLEAN_13666	RAS	NA	NA
scaffold_1	91716354	91721191	ACYPI33664	GLEAN_13664	RAS	NA	NA
scaffold_1	91726020	91727234	ACYPI37349	GLEAN_17349	RAS	NA	NA
scaffold_1	91747335	91794108	ACYPI003244	LOC100162064	RAS	candidate_salivary_effector	NA
scaffold_1	91797127	91797312	ACYPI46008	GLEAN_26008	RAS	NA	NA
scaffold_1	91797439	91807567	ACYPI005161	LOC100164121	RAS	NA	NA
scaffold_1	91804434	91804838	ACYPI26177	GLEAN_06177	RAS	NA	NA
scaffold_1	91808207	91809103	ACYPI26178	GLEAN_06178	RAS	NA	NA
scaffold_1	91824432	91827882	ACYPI26172	GLEAN_06172	RAS	NA	NA
scaffold_1	91829768	91831200	ACYPI26179	GLEAN_06179	RAS	NA	NA
scaffold_1	91837788	91837851	ACYPI26180	GLEAN_06180	RAS	NA	NA
scaffold_1	91838107	91842421	ACYPI001976	LOC100160697	RAS	NA	NA
scaffold_1	91848526	91852181	ACYPI010202	LOC100169599	RAS	NA	NA
scaffold_1	91853644	91860184	ACYPI008335	LOC100167542	RAS	NA	NA
scaffold_1	91866200	91884040	ACYPI006449	LOC100165501	RAS	candidate_salivary_effector	NA
scaffold_1	91885984	91886220	ACYPI26851	GLEAN_06851	RAS	NA	NA
scaffold_1	91895157	91909939	ACYPI002628	P450 related to corpora allata P450-2	RAS	candidate_salivary_effector	detoxification_gene
scaffold_1	91910043	91910724	ACYPI26183	GLEAN_06183	RAS	candidate_salivary_effector	NA
scaffold_1	91914717	91918039	ACYPI26167	GLEAN_06167	RAS	candidate_salivary_effector	NA
scaffold_1	91932908	91956039	ACYPI008972	LOC100168252	RAS	NA	NA
scaffold_1	91962852	91970998	ACYPI005206	LOC100164170	RAS	NA	NA
scaffold_1	91971565	91972785	ACYPI26186	GLEAN_06186	RAS	NA	NA
scaffold_1	91973023	91982643	ACYPI001391	LOC100160059	RAS	candidate_salivary_effector	NA
scaffold_1	92018437	92038616	ACYPI007730	5' nucleotidase	RAS	NA	NA
scaffold_1	92031406	92032026	ACYPI39556	GLEAN_19556	RAS	NA	NA
scaffold_1	92043673	92075362	ACYPI005863	LOC100164881	RAS	NA	NA
scaffold_1	92079081	92082108	ACYPI28416	GLEAN_08416	RAS	NA	NA
scaffold_1	92083254	92084894	ACYPI002038	LOC100160767	RAS	NA	NA
scaffold_1	92085611	92093268	ACYPI000121	LOC100158681	RAS	NA	NA
scaffold_1	92099368	92099814	ACYPI28412	GLEAN_08412	RAS	NA	NA
scaffold_1	92109359	92121300	ACYPI003325	LOC100162153	RAS	NA	NA
scaffold_1	92154893	92158066	ACYPI009217-RA	XM_001946311	similar to pleiomorphic adenoma gene 1	NA	NA
scaffold_1	92170096	92184830	ACYPI007324	LOC100166454	RAS	NA	NA
scaffold_1	92198450	92198656	ACYPI50014	GLEAN_30014	RAS	NA	NA
scaffold_1	92200426	92201599	ACYPI005344	LOC100164316	RAS	candidate_salivary_effector	NA
scaffold_1	92221503	92221796	ACYPI52680	GLEAN_32680	RAS	NA	NA
scaffold_1	92222135	92222647	ACYPI52681	GLEAN_32681	RAS	NA	NA
scaffold_1	92222560	92223390	ACYPI52679	GLEAN_32679	RAS	NA	NA
scaffold_1	92224693	92236925	ACYPI009301	LOC100168619	RAS	NA	NA
scaffold_1	92254454	92275364	ACYPI007846	Ir323	NA	chemosensory_gene	NA
scaffold_1	92271750	92273824	ACYPI007846	LOC100167021	RAS	NA	NA
scaffold_1	92274371	92275364	ACYPI24102	GLEAN_04102	RAS	NA	NA
scaffold_1	92279626	92301335	ACYPI004040	LOC100162921	RAS	candidate_salivary_effector	NA
scaffold_1	92309838	92313407	ACYPI002166	LOC100160900	RAS	candidate_salivary_effector	NA
scaffold_1	92329227	92340545	ACYPI51766	GLEAN_31766	RAS	NA	NA
scaffold_1	92343274	92349195	ACYPI004579	LOC100163493	RAS	NA	NA
scaffold_1	92359437	92375624	ACYPI51767	GLEAN_31767	RAS	NA	NA
scaffold_1	92390250	92391514	ACYPI56810	Retroviral envelope_5	RAS	NA	NA
scaffold_1	92395718	92396560	ACYPI42932	Ty3/Gypsy Integrase_2	RAS	NA	NA
scaffold_1	92409829	92413969	ACYPI002490	LOC100161255	RAS	NA	NA
scaffold_1	92422874	92423429	ACYPI43466	GLEAN_23466	RAS	NA	NA
scaffold_1	92425529	92430116	ACYPI007382	LOC100166518	RAS	NA	NA
scaffold_1	92438517	92440353	ACYPI43464	GLEAN_23464	RAS	NA	NA
scaffold_1	92441514	92442086	ACYPI43463	GLEAN_23463	RAS	NA	NA
scaffold_1	92445509	92453739	ACYPI006148	LOC100165187	RAS	candidate_salivary_effector	NA
scaffold_1	92480134	92480790	ACYPI43468	GLEAN_23468	RAS	NA	NA
scaffold_1	92483596	92485007	ACYPI43461	GLEAN_23461	RAS	NA	NA
scaffold_1	92488281	92489240	ACYPI43469	GLEAN_23469	RAS	NA	NA
scaffold_1	92512752	92529519	ACYPI000441	LOC100159030	RAS	NA	NA
scaffold_1	92530693	92532115	ACYPI43470	GLEAN_23470	RAS	candidate_salivary_effector	NA
scaffold_1	92536032	92537291	ACYPI43459	GLEAN_23459	RAS	NA	NA
scaffold_1	92546558	92554706	ACYPI004827	LOC100163767	RAS	NA	NA
scaffold_1	92569052	92570190	ACYPI34789	GLEAN_14789	RAS	NA	NA
scaffold_1	92576531	92576800	ACYPI33049	GLEAN_13049	RAS	NA	NA
scaffold_1	92591874	92592844	ACYPI41222	GLEAN_21222	RAS	NA	NA
scaffold_1	92593975	92636349	ACYPI002066	LOC100160795	RAS	NA	NA
scaffold_1	92636380	92637642	ACYPI000155	LOC100158715	RAS	NA	NA
scaffold_1	92670765	92672962	ACYPI41224	GLEAN_21224	RAS	NA	NA
scaffold_1	92746660	92746824	ACYPI47932	GLEAN_27932	RAS	NA	NA
scaffold_1	92773787	92778029	ACYPI27450	GLEAN_07450	RAS	NA	NA
scaffold_1	92838215	92838977	ACYPI35094	GLEAN_15094	RAS	NA	NA
scaffold_1	92903172	92914891	ACYPI35095	GLEAN_15095	RAS	candidate_salivary_effector	NA
scaffold_1	92917459	92918005	ACYPI35096	GLEAN_15096	RAS	NA	NA
scaffold_1	92918040	92923403	ACYPI35097	GLEAN_15097	RAS	NA	NA
scaffold_1	92956668	92956967	ACYPI35098	GLEAN_15098	RAS	NA	NA
scaffold_1	93018842	93024817	ACYPI006914	LOC100166006	RAS	NA	NA
scaffold_1	93033334	93033810	ACYPI24146	GLEAN_04146	RAS	NA	NA
scaffold_1	93035600	93043588	ACYPI24147	GLEAN_04147	RAS	NA	NA
scaffold_1	93050924	93051067	ACYPI24148	GLEAN_04148	RAS	NA	NA
scaffold_1	93056539	93057118	ACYPI51806	GLEAN_31806	RAS	NA	NA
scaffold_1	93075596	93081200	ACYPI42284	GLEAN_22284	RAS	NA	NA
scaffold_1	93085883	93093638	ACYPI56361	GLEAN_36361	RAS	NA	NA
scaffold_1	93100896	93101261	ACYPI56360	GLEAN_36360	RAS	NA	NA
scaffold_1	93121419	93127651	ACYPI009813	LOC100169172	RAS	NA	NA
scaffold_1	93129948	93130172	ACYPI30422	GLEAN_10422	RAS	NA	NA
scaffold_1	93130221	93132877	ACYPI30421	GLEAN_10421	RAS	NA	NA
scaffold_1	93143695	93144447	ACYPI30420	GLEAN_10420	RAS	NA	NA
scaffold_1	93162878	93170971	ACYPI30419	GLEAN_10419	RAS	NA	NA
scaffold_1	93172487	93174277	ACYPI30424	GLEAN_10424	RAS	NA	NA
scaffold_1	93176093	93176613	ACYPI30418	GLEAN_10418	RAS	NA	NA
scaffold_1	93179354	93182696	ACYPI004823	LOC100163763	RAS	NA	NA
scaffold_1	93182814	93189804	ACYPI30425	GLEAN_10425	RAS	NA	NA
scaffold_1	93205977	93209839	ACYPI46569	GLEAN_26569	RAS	NA	NA
scaffold_1	93222845	93246955	ACYPI003677	LOC100162528	RAS	NA	NA
scaffold_1	93248071	93252170	ACYPI27063	GLEAN_07063	RAS	NA	NA
scaffold_1	93257969	93258163	ACYPI27064	GLEAN_07064	RAS	NA	NA
scaffold_1	93259880	93260572	ACYPI27062	GLEAN_07062	RAS	NA	NA
scaffold_1	93265567	93282586	ACYPI005212	Sp3-Seth	RAS	candidate_salivary_effector	NA
scaffold_1	93345584	93366710	ACYPI001375	LOC100160043	RAS	NA	NA
scaffold_1	93376129	93376416	ACYPI32791	GLEAN_12791	RAS	NA	NA
scaffold_1	93385586	93389444	ACYPI000194	Arp4	RAS	NA	NA
scaffold_1	93390851	93395959	ACYPI41172	GLEAN_21172	RAS	NA	NA
scaffold_1	93396095	93397328	ACYPI41173	GLEAN_21173	RAS	NA	NA
scaffold_1	93408882	93409511	ACYPI36097	GLEAN_16097	RAS	NA	NA
scaffold_1	93417447	93427059	ACYPI36105	GLEAN_16105	RAS	NA	NA
scaffold_1	93430173	93430889	ACYPI36098	GLEAN_16098	RAS	NA	NA
scaffold_1	93441293	93448478	ACYPI000562	LOC100159164	RAS	NA	NA
scaffold_1	93474548	93475129	ACYPI36104	GLEAN_16104	RAS	NA	NA
scaffold_1	93494125	93494754	ACYPI36100	GLEAN_16100	RAS	NA	NA
scaffold_1	93531354	93535331	ACYPI36103	GLEAN_16103	RAS	NA	NA
scaffold_1	93587069	93602582	ACYPI36102	GLEAN_16102	RAS	NA	NA
scaffold_1	93621958	93622593	ACYPI36101	GLEAN_16101	RAS	NA	NA
scaffold_1	93634996	93635126	ACYPI40193	GLEAN_20193	RAS	NA	NA
scaffold_1	93702084	93702496	ACYPI53291	GLEAN_33291	RAS	NA	NA
scaffold_1	93749910	93750169	ACYPI32719	GLEAN_12719	RAS	NA	NA
scaffold_1	93808403	93810614	ACYPI29084	GLEAN_09084	RAS	NA	NA
scaffold_1	93822041	93824068	ACYPI29085	GLEAN_09085	RAS	NA	NA
scaffold_1	93826547	93826670	ACYPI49877	GLEAN_29877	RAS	NA	NA
scaffold_1	93830859	93834403	ACYPI23183	GLEAN_03183	RAS	NA	NA
scaffold_1	93835619	93847824	ACYPI23184	GLEAN_03184	RAS	NA	NA
scaffold_1	93839017	93840527	ACYPI001399	LOC100160069	RAS	NA	NA
scaffold_1	93856508	93858894	ACYPI23186	GLEAN_03186	RAS	NA	NA
scaffold_1	93878581	93882282	ACYPI005137	LOC100164096	RAS	NA	NA
scaffold_1	93914503	93925959	ACYPI002674	LOC100161454	RAS	candidate_salivary_effector	NA
scaffold_1	93940023	93945893	ACYPI000787	Rab14	RAS	candidate_salivary_effector	NA
scaffold_1	93980268	93980339	ACYPI30447	GLEAN_10447	RAS	NA	NA
scaffold_1	93992174	93992587	ACYPI45070	GLEAN_25070	RAS	NA	NA
scaffold_1	94002593	94002910	ACYPI47873	GLEAN_27873	RAS	NA	NA
scaffold_1	94009837	94011099	ACYPI49714	GLEAN_29714	RAS	NA	NA
scaffold_1	94039952	94054415	ACYPI002787	LOC100161575	RAS	NA	NA
scaffold_1	94057091	94070375	ACYPI22767	GLEAN_02767	RAS	NA	NA
scaffold_1	94077661	94081365	ACYPI49564	GLEAN_29564	RAS	NA	NA
scaffold_1	94081715	94100029	ACYPI007339	LOC100166471	RAS	NA	NA
scaffold_1	94102770	94103419	ACYPI49563	GLEAN_29563	RAS	NA	NA
scaffold_1	94116503	94119626	ACYPI49561	GLEAN_29561	RAS	NA	NA
scaffold_1	94122897	94126109	ACYPI49560	GLEAN_29560	RAS	NA	NA
scaffold_1	94128504	94133220	ACYPI25690	GLEAN_05690	RAS	NA	NA
scaffold_1	94134150	94134776	ACYPI25689	GLEAN_05689	RAS	NA	NA
scaffold_1	94142677	94146202	ACYPI25243	GLEAN_05243	RAS	NA	NA
scaffold_1	94153639	94155153	ACYPI25242	GLEAN_05242	RAS	NA	NA
scaffold_1	94179084	94179899	ACYPI21735	GLEAN_01735	RAS	NA	NA
scaffold_1	94182282	94182368	ACYPI41776	GLEAN_21776	RAS	NA	NA
scaffold_1	94186711	94202161	ACYPI002438	LOC100161197	RAS	NA	NA
scaffold_1	94188086	94192350	ACYPI44729	Mag LTR retrotransposon_1	RAS	NA	NA
scaffold_1	94191389	94192075	ACYPI44730	GLEAN_24730	RAS	NA	NA
scaffold_1	94211692	94214426	ACYPI35653	GLEAN_15653	RAS	NA	NA
scaffold_1	94227116	94237844	ACYPI35652	GLEAN_15652	RAS	NA	NA
scaffold_1	94250492	94263094	ACYPI004652	LOC100163575	RAS	NA	NA
scaffold_1	94268362	94276229	ACYPI002662	LOC100161442	RAS	NA	NA
scaffold_1	94336496	94340009	ACYPI35965	GLEAN_15965	RAS	NA	NA
scaffold_1	94368508	94368825	ACYPI35964	GLEAN_15964	RAS	candidate_salivary_effector	NA
scaffold_1	94396072	94553671	ACYPI007896	LOC100167073	RAS	candidate_salivary_effector	NA
scaffold_1	94495593	94496159	ACYPI20338	GLEAN_00338	RAS	candidate_salivary_effector	NA
scaffold_1	94587665	94589963	ACYPI20713	GLEAN_00713	RAS	candidate_salivary_effector	NA
scaffold_1	94615871	94616335	ACYPI42296	GLEAN_22296	RAS	NA	NA
scaffold_1	94616512	94649096	ACYPI010057	SNMP8	NA	chemosensory_gene	NA
scaffold_1	94665834	94666112	ACYPI42294	GLEAN_22294	RAS	NA	NA
scaffold_1	94680957	94681333	ACYPI43929	GLEAN_23929	RAS	NA	NA
scaffold_1	94712781	94713205	ACYPI50795	GLEAN_30795	RAS	NA	NA
scaffold_1	94740652	94741765	ACYPI34960	GLEAN_14960	RAS	NA	NA
scaffold_1	94785656	94785979	ACYPI36922	GLEAN_16922	RAS	NA	NA
scaffold_1	94785831	94786090	ACYPI36630	GLEAN_16630	RAS	NA	NA
scaffold_1	94791649	94793258	ACYPI36631	GLEAN_16631	RAS	NA	NA
scaffold_1	94794251	94794552	ACYPI36632	GLEAN_16632	RAS	NA	NA
scaffold_1	94795305	94795718	ACYPI36633	GLEAN_16633	RAS	NA	NA
scaffold_1	94805659	94805927	ACYPI27572	GLEAN_07572	RAS	NA	NA
scaffold_1	94814891	94815995	ACYPI25343	GLEAN_05343	RAS	NA	NA
scaffold_1	94822107	94822573	ACYPI37925	GLEAN_17925	RAS	NA	NA
scaffold_1	94829416	94829958	ACYPI55534	GLEAN_35534	RAS	NA	NA
scaffold_1	94836120	94860532	ACYPI27571	GLEAN_07571	RAS	NA	NA
scaffold_1	94925069	94925209	ACYPI23686	GLEAN_03686	RAS	NA	NA
scaffold_1	94927284	94932785	ACYPI008078	piwi	RAS	NA	NA
scaffold_1	94936750	94937576	ACYPI37432	GLEAN_17432	RAS	NA	NA
scaffold_1	94940574	94945655	ACYPI37428	GLEAN_17428	RAS	NA	NA
scaffold_1	94973267	94973548	ACYPI20346	GLEAN_00346	RAS	NA	NA
scaffold_1	95019056	95043643	ACYPI006867	LOC100165956	RAS	NA	NA
scaffold_1	95043942	95047388	ACYPI44548	GLEAN_24548	RAS	NA	NA
scaffold_1	95058030	95058275	ACYPI37177	GLEAN_17177	RAS	NA	NA
scaffold_1	95060308	95063833	ACYPI44545	GLEAN_24545	RAS	NA	NA
scaffold_1	95068294	95069648	ACYPI44547	GLEAN_24547	RAS	NA	NA
scaffold_1	95103537	95103995	ACYPI44546	GLEAN_24546	RAS	NA	NA
scaffold_1	95117917	95118087	ACYPI54900	GLEAN_34900	RAS	NA	NA
scaffold_1	95122252	95125387	ACYPI010233	LOC100169632	RAS	NA	NA
scaffold_1	95154473	95154805	ACYPI54901	GLEAN_34901	RAS	NA	NA
scaffold_1	95163528	95163921	ACYPI25436	GLEAN_05436	RAS	NA	NA
scaffold_1	95165194	95166861	ACYPI000234	LOC100158805	RAS	NA	NA
scaffold_1	95182307	95185644	ACYPI55933	GLEAN_35933	RAS	NA	NA
scaffold_1	95185896	95190251	ACYPI55932	GLEAN_35932	RAS	NA	NA
scaffold_1	95248443	95249146	ACYPI28538	GLEAN_08538	RAS	NA	NA
scaffold_1	95253948	95261825	ACYPI002029	LOC100160758	RAS	NA	NA
scaffold_1	95301789	95312685	ACYPI003916	Sp4-Seth	RAS	NA	NA
scaffold_1	95322762	95324433	ACYPI28541	GLEAN_08541	RAS	NA	NA
scaffold_1	95323602	95335905	ACYPI007721	LOC100166883	RAS	NA	NA
scaffold_1	95363424	95368648	ACYPI29064	GLEAN_09064	RAS	NA	NA
scaffold_1	95375523	95375894	ACYPI29063	GLEAN_09063	RAS	NA	NA
scaffold_1	95401517	95415424	ACYPI006589	HADHA	RAS	NA	NA
scaffold_1	95418058	95419128	ACYPI004673	LOC100163598	RAS	NA	NA
scaffold_1	95431877	95432734	ACYPI34720	GLEAN_14720	RAS	NA	NA
scaffold_1	95436522	95436898	ACYPI46585	GLEAN_26585	RAS	NA	NA
scaffold_1	95451128	95458949	ACYPI42556	GLEAN_22556	RAS	NA	NA
scaffold_1	95458954	95459206	ACYPI42558	GLEAN_22558	RAS	NA	NA
scaffold_1	95459984	95460295	ACYPI42559	GLEAN_22559	RAS	NA	NA
scaffold_1	95460584	95461302	ACYPI42560	GLEAN_22560	RAS	NA	NA
scaffold_1	95466277	95466573	ACYPI55494	GLEAN_35494	RAS	NA	NA
scaffold_1	95469385	95473192	ACYPI37696	GLEAN_17696	RAS	NA	NA
scaffold_1	95484298	95484974	ACYPI22877	GLEAN_02877	RAS	NA	NA
scaffold_1	95486239	95486843	ACYPI22874	GLEAN_02874	RAS	NA	NA
scaffold_1	95496791	95497922	ACYPI22875	GLEAN_02875	RAS	NA	NA
scaffold_1	95516162	95517424	ACYPI42871	GLEAN_22871	RAS	NA	NA
scaffold_1	95547575	95549555	ACYPI34051	GLEAN_14051	RAS	NA	NA
scaffold_1	95549773	95550345	ACYPI34052	GLEAN_14052	RAS	NA	NA
scaffold_1	95550933	95551530	ACYPI34053	GLEAN_14053	RAS	NA	NA
scaffold_1	95551821	95552919	ACYPI34062	GLEAN_14062	RAS	NA	NA
scaffold_1	95554080	95556095	ACYPI34061	GLEAN_14061	RAS	NA	NA
scaffold_1	95557751	95569137	ACYPI34060	GLEAN_14060	RAS	NA	NA
scaffold_1	95577968	95578772	ACYPI34054	GLEAN_14054	RAS	NA	NA
scaffold_1	95579011	95579237	ACYPI34055	GLEAN_14055	RAS	NA	NA
scaffold_1	95581786	95583220	ACYPI34056	GLEAN_14056	RAS	NA	NA
scaffold_1	95584698	95588093	ACYPI34059	GLEAN_14059	RAS	NA	NA
scaffold_1	95586988	95587600	ACYPI34057	GLEAN_14057	RAS	NA	NA
scaffold_1	95589697	95591109	ACYPI34058	GLEAN_14058	RAS	NA	NA
scaffold_1	95602871	95603539	ACYPI44209	GLEAN_24209	RAS	NA	NA
scaffold_1	95604965	95606115	ACYPI44210	GLEAN_24210	RAS	NA	NA
scaffold_1	95607284	95607640	ACYPI44213	GLEAN_24213	RAS	NA	NA
scaffold_1	95608629	95612422	ACYPI32840	GLEAN_12840	RAS	NA	NA
scaffold_1	95622179	95622763	ACYPI23498	GLEAN_03498	RAS	NA	NA
scaffold_1	95624364	95625807	ACYPI23499	GLEAN_03499	RAS	NA	NA
scaffold_1	95631410	95631484	ACYPI22052	GLEAN_02052	RAS	NA	NA
scaffold_1	95635543	95635845	ACYPI48275	GLEAN_28275	RAS	NA	NA
scaffold_1	95635873	95636449	ACYPI30877	GLEAN_10877	RAS	NA	NA
scaffold_1	95637188	95637776	ACYPI48276	GLEAN_28276	RAS	NA	NA
scaffold_1	95641799	95642380	ACYPI48274	GLEAN_28274	RAS	NA	NA
scaffold_1	95642708	95642830	ACYPI23026	GLEAN_03026	RAS	NA	NA
scaffold_1	95643062	95644255	ACYPI48277	GLEAN_28277	RAS	NA	NA
scaffold_1	95645248	95646837	ACYPI001450	LOC100160126	RAS	NA	NA
scaffold_1	95652246	95652631	ACYPI26951	GLEAN_06951	RAS	NA	NA
scaffold_1	95659796	95660365	ACYPI30123	GLEAN_10123	RAS	NA	NA
scaffold_1	95661058	95661819	ACYPI30124	GLEAN_10124	RAS	NA	NA
scaffold_1	95664846	95665169	ACYPI30122	GLEAN_10122	RAS	NA	NA
scaffold_1	95665973	95667225	ACYPI21179	GLEAN_01179	RAS	NA	NA
scaffold_1	95668102	95672948	ACYPI21184	GLEAN_01184	RAS	NA	NA
scaffold_1	95669864	95671893	ACYPI004056	LOC100162937	RAS	NA	NA
scaffold_1	95673012	95674135	ACYPI35049	GLEAN_15049	RAS	NA	NA
scaffold_1	95679347	95679703	ACYPI35050	GLEAN_15050	RAS	NA	NA
scaffold_1	95689273	95691026	ACYPI36497	GLEAN_16497	RAS	NA	NA
scaffold_1	95691393	95691755	ACYPI36507	GLEAN_16507	RAS	NA	NA
scaffold_1	95692725	95697086	ACYPI36498	GLEAN_16498	RAS	NA	NA
scaffold_1	95697927	95699095	ACYPI36506	GLEAN_16506	RAS	NA	NA
scaffold_1	95699716	95701245	ACYPI36505	GLEAN_16505	RAS	NA	NA
scaffold_1	95702196	95703163	ACYPI36499	GLEAN_16499	RAS	NA	NA
scaffold_1	95708508	95712131	ACYPI36502	GLEAN_16502	RAS	NA	NA
scaffold_1	95713057	95713871	ACYPI51574	GLEAN_31574	RAS	NA	NA
scaffold_1	95715744	95716765	ACYPI51572	GLEAN_31572	RAS	NA	NA
scaffold_1	95717246	95718006	ACYPI51573	GLEAN_31573	RAS	NA	NA
scaffold_1	95736545	95737342	ACYPI33251	GLEAN_13251	RAS	NA	NA
scaffold_1	95743597	95744097	ACYPI29527	GLEAN_09527	RAS	NA	NA
scaffold_1	95745384	95747102	ACYPI009256	LOC100168567	RAS	NA	NA
scaffold_1	95747742	95748254	ACYPI29528	GLEAN_09528	RAS	NA	NA
scaffold_1	95748599	95749472	ACYPI002934	LOC100161734	RAS	NA	NA
scaffold_1	95754021	95756278	ACYPI40252	GLEAN_20252	RAS	NA	NA
scaffold_1	95775209	95777197	ACYPI50828	GLEAN_30828	RAS	NA	NA
scaffold_1	95778867	95780383	ACYPI56833	Partial Ty3/Gypsy pol polyprotein_9	RAS	NA	NA
scaffold_1	95783350	95783625	ACYPI50829	GLEAN_30829	RAS	NA	NA
scaffold_1	95784228	95784458	ACYPI50830	GLEAN_30830	RAS	NA	NA
scaffold_1	95785873	95786409	ACYPI50836	GLEAN_30836	RAS	NA	NA
scaffold_1	95787014	95788168	ACYPI50835	GLEAN_30835	RAS	NA	NA
scaffold_1	95790024	95790590	ACYPI50831	GLEAN_30831	RAS	NA	NA
scaffold_1	95791957	95792936	ACYPI50834	GLEAN_30834	RAS	NA	NA
scaffold_1	95820721	95826105	ACYPI20887	GLEAN_00887	RAS	NA	NA
scaffold_1	95837184	95840043	ACYPI21316	GLEAN_01316	RAS	NA	NA
scaffold_1	95840841	95845068	ACYPI21315	GLEAN_01315	RAS	NA	NA
scaffold_1	95846854	95847861	ACYPI23677	GLEAN_03677	RAS	NA	NA
scaffold_1	95855170	95859383	ACYPI38934	GLEAN_18934	RAS	NA	NA
scaffold_1	95881052	95882916	ACYPI28436	GLEAN_08436	RAS	NA	NA
scaffold_1	95883123	95883926	ACYPI28437	GLEAN_08437	RAS	NA	NA
scaffold_1	95915751	95916074	ACYPI28855	GLEAN_08855	RAS	NA	NA
scaffold_1	95924220	95926269	ACYPI28431	GLEAN_08431	RAS	NA	NA
scaffold_1	95932121	95932139	ACYPI28440	GLEAN_08440	RAS	NA	NA
scaffold_1	95961222	95962482	ACYPI28439	GLEAN_08439	RAS	NA	NA
scaffold_1	95969441	95970615	ACYPI28438	GLEAN_08438	RAS	NA	NA
scaffold_1	95970892	95971668	ACYPI28434	GLEAN_08434	RAS	NA	NA
scaffold_1	95976402	95978124	ACYPI002141	LOC100160875	RAS	NA	NA
scaffold_1	95988661	95991585	ACYPI21319	GLEAN_01319	RAS	NA	NA
scaffold_1	96001438	96001831	ACYPI21317	GLEAN_01317	RAS	NA	NA
scaffold_1	96002032	96003032	ACYPI21318	GLEAN_01318	RAS	NA	NA
scaffold_1	96007516	96009828	ACYPI20883	GLEAN_00883	RAS	NA	NA
scaffold_1	96010398	96010853	ACYPI20888	GLEAN_00888	RAS	NA	NA
scaffold_1	96017886	96019477	ACYPI20884	GLEAN_00884	RAS	NA	NA
scaffold_1	96019175	96021437	ACYPI56786	Ty3/Gypsy pol polyprotein.	RAS	NA	NA
scaffold_1	96054674	96054913	ACYPI34246	GLEAN_14246	RAS	NA	NA
scaffold_1	96074163	96074843	ACYPI52597	GLEAN_32597	RAS	NA	NA
scaffold_1	96097250	96097693	ACYPI21754	GLEAN_01754	RAS	NA	NA
scaffold_1	96098681	96100532	ACYPI21755	GLEAN_01755	RAS	NA	NA
scaffold_1	96101269	96102521	ACYPI21757	GLEAN_01757	RAS	NA	NA
scaffold_1	96103374	96107843	ACYPI21756	GLEAN_01756	RAS	NA	NA
scaffold_1	96108028	96108412	ACYPI46994	GLEAN_26994	RAS	NA	NA
scaffold_1	96115685	96116355	ACYPI55589	GLEAN_35589	RAS	NA	NA
scaffold_1	96132387	96132893	ACYPI51062	GLEAN_31062	RAS	NA	NA
scaffold_1	96143108	96143533	ACYPI23244	GLEAN_03244	RAS	NA	NA
scaffold_1	96145039	96146880	ACYPI23245	Ty3/Gypsy-like integrase	RAS	NA	NA
scaffold_1	96146278	96146880	ACYPI23246	GLEAN_03246	RAS	NA	NA
scaffold_1	96160636	96162599	ACYPI24288	GLEAN_04288	RAS	NA	NA
scaffold_1	96168268	96168522	ACYPI27221	GLEAN_07221	RAS	NA	NA
scaffold_1	96169643	96170275	ACYPI27222	GLEAN_07222	RAS	NA	NA
scaffold_1	96189825	96190283	ACYPI20861	GLEAN_00861	RAS	NA	NA
scaffold_1	96193209	96193568	ACYPI20863	GLEAN_00863	RAS	NA	NA
scaffold_1	96199447	96199509	ACYPI20180	GLEAN_00180	RAS	NA	NA
scaffold_1	96204961	96205284	ACYPI20862	GLEAN_00862	RAS	NA	NA
scaffold_1	96208789	96209477	ACYPI20860	GLEAN_00860	RAS	NA	NA
scaffold_1	96226888	96229389	ACYPI23243	GLEAN_03243	RAS	NA	NA
scaffold_1	96236640	96237616	ACYPI54779	GLEAN_34779	RAS	NA	NA
scaffold_1	96237854	96241532	ACYPI54780	GLEAN_34780	RAS	NA	NA
scaffold_1	96247631	96248996	ACYPI55587	GLEAN_35587	RAS	NA	NA
scaffold_1	96249541	96249829	ACYPI55588	GLEAN_35588	RAS	NA	NA
scaffold_1	96259377	96260897	NA	NA	NA	candidate_salivary_effector	NA
scaffold_1	96271049	96271654	ACYPI32282	GLEAN_12282	RAS	NA	NA
scaffold_1	96275697	96276179	ACYPI45591	GLEAN_25591	RAS	NA	NA
scaffold_1	96277347	96277558	ACYPI21936	GLEAN_01936	RAS	NA	NA
scaffold_1	96283910	96285656	ACYPI000468	LOC100159058	RAS	NA	NA
scaffold_1	96286165	96287302	ACYPI51945	GLEAN_31945	RAS	NA	NA
scaffold_1	96287432	96291533	ACYPI51944	GLEAN_31944	RAS	NA	NA
scaffold_1	96289443	96290877	ACYPI51948	GLEAN_31948	RAS	NA	NA
scaffold_1	96293784	96294254	ACYPI23777	GLEAN_03777	RAS	NA	NA
scaffold_1	96297449	96297559	ACYPI55037	GLEAN_35037	RAS	NA	NA
scaffold_1	96298739	96299729	ACYPI55038	GLEAN_35038	RAS	NA	NA
scaffold_1	96302536	96303593	ACYPI55039	GLEAN_35039	RAS	NA	NA
scaffold_1	96304213	96305487	ACYPI55036	GLEAN_35036	RAS	NA	NA
scaffold_1	96307804	96310460	ACYPI55040	GLEAN_35040	RAS	NA	NA
scaffold_1	96310517	96311605	ACYPI55041	GLEAN_35041	RAS	NA	NA
scaffold_1	96312371	96320999	ACYPI55042	GLEAN_35042	RAS	NA	NA
scaffold_1	96335850	96336071	ACYPI22079	GLEAN_02079	RAS	NA	NA
scaffold_1	96339850	96341303	ACYPI34007	GLEAN_14007	RAS	NA	NA
scaffold_1	96344986	96354208	ACYPI006686	LOC100165757	RAS	NA	NA
scaffold_1	96345430	96346191	ACYPI22074	GLEAN_02074	RAS	NA	NA
scaffold_1	96368033	96372540	ACYPI26520	GLEAN_06520	RAS	NA	NA
scaffold_1	96373504	96383780	ACYPI26521	GLEAN_06521	RAS	NA	NA
scaffold_1	96380253	96380657	ACYPI26519	GLEAN_06519	RAS	NA	NA
scaffold_1	96381482	96381793	ACYPI26518	GLEAN_06518	RAS	NA	NA
scaffold_1	96381957	96382792	ACYPI26517	GLEAN_06517	RAS	NA	NA
scaffold_1	96384664	96385254	ACYPI26522	GLEAN_06522	RAS	NA	NA
scaffold_1	96396300	96398124	ACYPI006041	LOC100165072	RAS	NA	NA
scaffold_1	96402217	96415112	ACYPI55043	GLEAN_35043	RAS	NA	NA
scaffold_1	96424219	96426239	ACYPI53738	Ty3/Gypsy pol polyprotein_10	RAS	NA	NA
scaffold_1	96429128	96434107	ACYPI55601	Ty3/Gypsy LTR retrotransposon_31	RAS	NA	NA
scaffold_1	96449409	96450797	ACYPI32983	GLEAN_12983	RAS	NA	NA
scaffold_1	96453849	96456694	ACYPI54344	GLEAN_34344	RAS	NA	NA
scaffold_1	96458461	96459068	ACYPI54343	GLEAN_34343	RAS	NA	NA
scaffold_1	96467747	96467935	ACYPI36706	GLEAN_16706	RAS	NA	NA
scaffold_1	96468708	96471721	ACYPI36705	GLEAN_16705	RAS	NA	NA
scaffold_1	96472488	96472986	ACYPI36704	GLEAN_16704	RAS	NA	NA
scaffold_1	96519646	96521239	ACYPI55656	GLEAN_35656	RAS	NA	NA
scaffold_1	96523277	96534827	ACYPI006760	Histone acetyltransferase PCAF/GCN5-1	RAS	NA	NA
scaffold_1	96536378	96547960	ACYPI002933	LOC100161733	RAS	NA	NA
scaffold_1	96549682	96553631	ACYPI002279	LOC100161022	RAS	NA	NA
scaffold_1	96559948	96576175	ACYPI001033	LOC100159683	RAS	NA	NA
scaffold_1	96578763	96579046	ACYPI55660	GLEAN_35660	RAS	NA	NA
scaffold_1	96587282	96590280	ACYPI007371	LOC100166505	RAS	NA	NA
scaffold_1	96600324	96600666	ACYPI22988	GLEAN_02988	RAS	NA	NA
scaffold_1	96630262	96631622	ACYPI55662	GLEAN_35662	RAS	NA	NA
scaffold_1	96725252	96726142	ACYPI39778	GLEAN_19778	RAS	NA	NA
scaffold_1	96759136	96823611	ACYPI39782	GLEAN_19782	RAS	NA	NA
scaffold_1	96824860	96825789	ACYPI009693	LOC100169037	RAS	NA	NA
scaffold_1	96859879	96860436	ACYPI39779	GLEAN_19779	RAS	NA	NA
scaffold_1	96927651	96999614	ACYPI39780	GLEAN_19780	RAS	NA	NA
scaffold_1	96999475	97016401	ACYPI30119	GLEAN_10119	RAS	NA	NA
scaffold_1	97052596	97057271	ACYPI30120	GLEAN_10120	RAS	NA	NA
scaffold_1	97061178	97062620	ACYPI24525	GLEAN_04525	RAS	NA	NA
scaffold_1	97080208	97086168	ACYPI29775	GLEAN_09775	RAS	NA	NA
scaffold_1	97089640	97090258	NA	NA	NA	candidate_salivary_effector	NA
scaffold_1	97094224	97095711	ACYPI29777	GLEAN_09777	RAS	NA	NA
scaffold_1	97108571	97136947	ACYPI000140	LOC100158700	RAS	NA	NA
scaffold_1	97116574	97119595	ACYPI29778	GLEAN_09778	RAS	NA	NA
scaffold_1	97138182	97143686	ACYPI008411	LOC100167632	RAS	NA	NA
scaffold_1	97149476	97149769	ACYPI22416	GLEAN_02416	RAS	NA	NA
scaffold_1	97149479	97158379	ACYPI22415	GLEAN_02415	RAS	NA	NA
scaffold_1	97168815	97169469	ACYPI43751	GLEAN_23751	RAS	NA	NA
scaffold_1	97170200	97179608	ACYPI006616	LOC100165684	RAS	NA	NA
scaffold_1	97195626	97198782	ACYPI000366	LOC100158949	RAS	NA	NA
scaffold_1	97218990	97224549	ACYPI004146	LOC100163033	RAS	candidate_salivary_effector	NA
scaffold_1	97225722	97228084	ACYPI002269	LOC100161011	RAS	NA	NA
scaffold_1	97231524	97236260	ACYPI009368	LOC100168689	RAS	NA	NA
scaffold_1	97253311	97253475	ACYPI48801	GLEAN_28801	RAS	NA	NA
scaffold_1	97255622	97257291	ACYPI56877	Ty3/Gypsy pol polyprotein_18	RAS	NA	NA
scaffold_1	97257383	97257696	ACYPI48803	GLEAN_28803	RAS	NA	NA
scaffold_1	97261755	97273874	ACYPI006253	LOC100165296	RAS	NA	NA
scaffold_1	97280839	97291413	ACYPI004229	LOC100163122	RAS	candidate_salivary_effector	NA
scaffold_1	97357778	97358035	ACYPI48796	GLEAN_28796	RAS	NA	NA
scaffold_1	97358034	97360784	ACYPI48806	GLEAN_28806	RAS	NA	NA
scaffold_1	97419546	97420182	ACYPI39516	GLEAN_19516	RAS	NA	NA
scaffold_1	97421172	97421912	ACYPI39515	GLEAN_19515	RAS	NA	NA
scaffold_1	97481215	97482914	ACYPI23872	GLEAN_03872	RAS	NA	NA
scaffold_1	97489090	97491830	ACYPI23873	GLEAN_03873	RAS	NA	NA
scaffold_1	97499915	97505944	ACYPI23874	GLEAN_03874	RAS	NA	NA
scaffold_1	97513339	97529754	ACYPI005462	LOC100164443	RAS	NA	NA
scaffold_1	97544489	97544674	ACYPI47358	GLEAN_27358	RAS	NA	NA
scaffold_1	97548183	97548440	ACYPI47364	GLEAN_27364	RAS	NA	NA
scaffold_1	97563606	97563975	ACYPI30366	GLEAN_10366	RAS	NA	NA
scaffold_1	97575724	97576693	ACYPI47362	GLEAN_27362	RAS	NA	NA
scaffold_1	97592018	97592116	ACYPI47363	GLEAN_27363	RAS	NA	NA
scaffold_1	97603766	97609521	ACYPI30292	GLEAN_10292	RAS	NA	NA
scaffold_1	97626365	97626550	ACYPI25835	GLEAN_05835	RAS	NA	NA
scaffold_1	97640819	97643782	ACYPI25836	GLEAN_05836	RAS	NA	NA
scaffold_1	97659363	97659685	ACYPI38103	GLEAN_18103	RAS	NA	NA
scaffold_1	97671798	97672106	ACYPI54444	GLEAN_34444	RAS	NA	NA
scaffold_1	97762797	97763075	ACYPI54443	GLEAN_34443	RAS	NA	NA
scaffold_1	97812281	97812427	ACYPI38202	GLEAN_18202	RAS	NA	NA
scaffold_1	97834960	97835298	ACYPI45930	GLEAN_25930	RAS	NA	NA
scaffold_1	97866021	97885080	ACYPI45929	GLEAN_25929	RAS	NA	NA
scaffold_1	97906885	97920005	ACYPI45928	GLEAN_25928	RAS	NA	NA
scaffold_1	97921686	97921952	ACYPI45927	GLEAN_25927	RAS	NA	NA
scaffold_1	97947410	97948855	ACYPI45926	GLEAN_25926	RAS	NA	NA
scaffold_1	97957066	97957248	ACYPI45922	GLEAN_25922	RAS	NA	NA
scaffold_1	98060268	98060627	ACYPI45923	GLEAN_25923	RAS	NA	NA
scaffold_1	98078324	98078983	ACYPI45925	GLEAN_25925	RAS	NA	NA
scaffold_1	98088986	98090858	ACYPI45924	GLEAN_25924	RAS	NA	NA
scaffold_1	98132320	98133998	ACYPI28308	GLEAN_08308	RAS	NA	NA
scaffold_1	98150304	98150624	ACYPI28309	GLEAN_08309	RAS	NA	NA
scaffold_1	98193707	98194730	ACYPI28310	GLEAN_08310	RAS	NA	NA
scaffold_1	98195215	98195565	ACYPI28311	GLEAN_08311	RAS	NA	NA
scaffold_1	98204492	98205385	ACYPI28312	GLEAN_08312	RAS	NA	NA
scaffold_1	98218314	98280176	ACYPI007121	LOC100166234	RAS	NA	NA
scaffold_1	98280409	98285758	ACYPI28316	GLEAN_08316	RAS	NA	NA
scaffold_1	98293143	98301366	ACYPI28317	GLEAN_08317	RAS	candidate_salivary_effector	NA
scaffold_1	98305065	98307260	ACYPI28318	GLEAN_08318	RAS	NA	NA
scaffold_1	98309915	98312580	ACYPI006559	LOC100165624	RAS	candidate_salivary_effector	NA
scaffold_1	98312088	98312333	ACYPI28307	GLEAN_08307	RAS	candidate_salivary_effector	NA
scaffold_1	98315638	98317104	ACYPI28320	GLEAN_08320	RAS	candidate_salivary_effector	NA
scaffold_1	98346289	98355829	ACYPI28321	GLEAN_08321	RAS	NA	NA
scaffold_1	98358370	98359028	ACYPI28322	GLEAN_08322	RAS	NA	NA
scaffold_1	98362043	98363870	ACYPI28323	GLEAN_08323	RAS	NA	NA
scaffold_1	98373093	98376972	ACYPI008918	LOC100168193	RAS	candidate_salivary_effector	NA
scaffold_1	98379494	98396152	ACYPI28325	GLEAN_08325	RAS	NA	NA
scaffold_1	98396226	98396765	ACYPI28326	GLEAN_08326	RAS	NA	NA
scaffold_1	98422575	98427269	ACYPI006354	LOC100165401	RAS	NA	NA
scaffold_1	98436827	98437866	ACYPI49707	Bel/Pao-like integrase_6	RAS	NA	NA
scaffold_1	98440191	98441154	ACYPI49710	GLEAN_29710	RAS	NA	NA
scaffold_1	98443150	98445069	ACYPI55129	GLEAN_35129	RAS	NA	NA
scaffold_1	98445112	98448591	ACYPI55130	GLEAN_35130	RAS	NA	NA
scaffold_1	98451871	98452308	ACYPI33385	GLEAN_13385	RAS	NA	NA
scaffold_1	98477777	98478052	ACYPI31592	GLEAN_11592	RAS	NA	NA
scaffold_1	98501486	98507926	ACYPI010195	LOC100169590	RAS	NA	NA
scaffold_1	98513525	98514031	ACYPI29814	GLEAN_09814	RAS	NA	NA
scaffold_1	98515356	98516020	ACYPI22141	GLEAN_02141	RAS	NA	NA
scaffold_1	98517157	98517456	ACYPI22142	GLEAN_02142	RAS	NA	NA
scaffold_1	98518923	98520655	ACYPI29816	GLEAN_09816	RAS	NA	NA
scaffold_1	98521765	98523364	ACYPI54208	GLEAN_34208	RAS	NA	NA
scaffold_1	98525894	98526511	ACYPI54210	GLEAN_34210	RAS	NA	NA
scaffold_1	98530978	98531399	ACYPI54209	GLEAN_34209	RAS	NA	NA
scaffold_1	98535692	98535827	ACYPI51092	GLEAN_31092	RAS	NA	NA
scaffold_1	98539882	98540230	ACYPI47487	GLEAN_27487	RAS	NA	NA
scaffold_1	98540319	98543329	ACYPI47486	GLEAN_27486	RAS	NA	NA
scaffold_1	98549134	98549651	ACYPI47485	GLEAN_27485	RAS	NA	NA
scaffold_1	98551068	98551340	ACYPI47484	GLEAN_27484	RAS	NA	NA
scaffold_1	98552463	98554119	ACYPI47491	GLEAN_27491	RAS	NA	NA
scaffold_1	98558538	98558716	ACYPI40967	GLEAN_20967	RAS	NA	NA
scaffold_1	98563307	98565223	ACYPI000448	LOC100159037	RAS	NA	NA
scaffold_1	98565629	98566851	ACYPI31591	GLEAN_11591	RAS	NA	NA
scaffold_1	98572565	98573185	ACYPI33878	GLEAN_13878	RAS	NA	NA
scaffold_1	98578380	98580623	ACYPI33879	GLEAN_13879	RAS	NA	NA
scaffold_1	98589676	98592547	ACYPI55430	GLEAN_35430	RAS	NA	NA
scaffold_1	98597305	98598221	ACYPI35255	GLEAN_15255	RAS	NA	NA
scaffold_1	98600389	98601386	ACYPI47019	GLEAN_27019	RAS	NA	NA
scaffold_1	98608026	98610582	ACYPI46669	GLEAN_26669	RAS	NA	NA
scaffold_1	98613519	98614347	ACYPI46659	GLEAN_26659	RAS	NA	NA
scaffold_1	98618601	98619541	ACYPI46668	GLEAN_26668	RAS	NA	NA
scaffold_1	98620402	98620869	ACYPI46660	GLEAN_26660	RAS	NA	NA
scaffold_1	98621049	98622101	ACYPI46661	GLEAN_26661	RAS	NA	NA
scaffold_1	98622802	98625309	ACYPI003396	LOC100162232	RAS	NA	NA
scaffold_1	98626058	98626675	ACYPI46666	GLEAN_26666	RAS	NA	NA
scaffold_1	98630118	98630735	ACYPI46665	GLEAN_26665	RAS	NA	NA
scaffold_1	98632433	98634413	ACYPI53499	Bel/Pao-like RT_2	RAS	NA	NA
scaffold_1	98635007	98636308	ACYPI38682	GLEAN_18682	RAS	NA	NA
scaffold_1	98636682	98637252	ACYPI38680	GLEAN_18680	RAS	NA	NA
scaffold_1	98639017	98640037	ACYPI53496	GLEAN_33496	RAS	NA	NA
scaffold_1	98641624	98642468	ACYPI53497	GLEAN_33497	RAS	NA	NA
scaffold_1	98661535	98663650	ACYPI007667	LOC100166827	RAS	NA	NA
scaffold_1	98671832	98674217	ACYPI27277	GLEAN_07277	RAS	NA	NA
scaffold_1	98675350	98676092	ACYPI27262	GLEAN_07262	RAS	NA	NA
scaffold_1	98676133	98679538	ACYPI27263	GLEAN_07263	RAS	NA	NA
scaffold_1	98681382	98683531	ACYPI27264	GLEAN_07264	RAS	NA	NA
scaffold_1	98684895	98685103	ACYPI27265	GLEAN_07265	RAS	NA	NA
scaffold_1	98690055	98690442	ACYPI40244	GLEAN_20244	RAS	NA	NA
scaffold_1	98694541	98696103	ACYPI27274	GLEAN_07274	RAS	NA	NA
scaffold_1	98698052	98698282	ACYPI27267	GLEAN_07267	RAS	NA	NA
scaffold_1	98699424	98699678	ACYPI27268	GLEAN_07268	RAS	NA	NA
scaffold_1	98706215	98707118	ACYPI27269	GLEAN_07269	RAS	NA	NA
scaffold_1	98707777	98708289	ACYPI27273	GLEAN_07273	RAS	NA	NA
scaffold_1	98713001	98713504	ACYPI27270	GLEAN_07270	RAS	NA	NA
scaffold_1	98717080	98717556	ACYPI24376	GLEAN_04376	RAS	NA	NA
scaffold_1	98722001	98722429	ACYPI24374	GLEAN_04374	RAS	NA	NA
scaffold_1	98725251	98725813	ACYPI48175	GLEAN_28175	RAS	NA	NA
scaffold_1	98738717	98738863	ACYPI31236	GLEAN_11236	RAS	NA	NA
scaffold_1	98738884	98740173	ACYPI31237	GLEAN_11237	RAS	NA	NA
scaffold_1	98740878	98742573	ACYPI31238	GLEAN_11238	RAS	NA	NA
scaffold_1	98743166	98744863	ACYPI003324	LOC100162152	RAS	NA	NA
scaffold_1	98751198	98751723	ACYPI42133	GLEAN_22133	RAS	NA	NA
scaffold_1	98756793	98760263	ACYPI35254	GLEAN_15254	RAS	NA	NA
scaffold_1	98762794	98763312	ACYPI50715	GLEAN_30715	RAS	NA	NA
scaffold_1	98763578	98765713	ACYPI50710	GLEAN_30710	RAS	NA	NA
scaffold_1	98766610	98766731	ACYPI33068	GLEAN_13068	RAS	NA	NA
scaffold_1	98768860	98769850	ACYPI50712	GLEAN_30712	RAS	NA	NA
scaffold_1	98775566	98777882	ACYPI003081	LOC100161892	RAS	candidate_salivary_effector	NA
scaffold_1	98776338	98776884	ACYPI50714	GLEAN_30714	RAS	candidate_salivary_effector	NA
scaffold_1	98780976	98781707	ACYPI21900	GLEAN_01900	RAS	NA	NA
scaffold_1	98784670	98785034	ACYPI21901	GLEAN_01901	RAS	NA	NA
scaffold_1	98787348	98787611	ACYPI21899	GLEAN_01899	RAS	NA	NA
scaffold_1	98789965	98792960	ACYPI21902	GLEAN_01902	RAS	NA	NA
scaffold_1	98799484	98800008	ACYPI51057	GLEAN_31057	RAS	NA	NA
scaffold_1	98805523	98808752	ACYPI34834	GLEAN_14834	RAS	NA	NA
scaffold_1	98815151	98815999	ACYPI50711	GLEAN_30711	RAS	NA	NA
scaffold_1	98818141	98819074	ACYPI33066	GLEAN_13066	RAS	NA	NA
scaffold_1	98821865	98822173	ACYPI25944	GLEAN_05944	RAS	NA	NA
scaffold_1	98823683	98826201	ACYPI25945	GLEAN_05945	RAS	NA	NA
scaffold_1	98831188	98834684	ACYPI46664	GLEAN_26664	RAS	NA	NA
scaffold_1	98837847	98838327	ACYPI46663	GLEAN_26663	RAS	NA	NA
scaffold_1	98839358	98839892	ACYPI46662	GLEAN_26662	RAS	NA	NA
scaffold_1	98841171	98845196	ACYPI53026	GLEAN_33026	RAS	NA	NA
scaffold_1	98854883	98859341	ACYPI33284	GLEAN_13284	RAS	NA	NA
scaffold_1	98858198	98858806	ACYPI33283	GLEAN_13283	RAS	NA	NA
scaffold_1	98863562	98863810	ACYPI24373	GLEAN_04373	RAS	NA	NA
scaffold_1	98872122	98872913	ACYPI24375	GLEAN_04375	RAS	NA	NA
scaffold_1	98879904	98880368	ACYPI43598	GLEAN_23598	RAS	NA	NA
scaffold_1	98881709	98881769	ACYPI33933	GLEAN_13933	RAS	NA	NA
scaffold_1	98885329	98885815	ACYPI33934	GLEAN_13934	RAS	NA	NA
scaffold_1	98923010	98923093	ACYPI21630	GLEAN_01630	RAS	NA	NA
scaffold_1	98929405	98930670	ACYPI42437	GLEAN_22437	RAS	NA	NA
scaffold_1	98944894	98948890	ACYPI24352	GLEAN_04352	RAS	NA	NA
scaffold_1	98949372	98949695	ACYPI24354	GLEAN_04354	RAS	NA	NA
scaffold_1	98949697	98950580	ACYPI46534	GLEAN_26534	RAS	NA	NA
scaffold_1	98956831	98957214	ACYPI24702	GLEAN_04702	RAS	NA	NA
scaffold_1	98962719	98963630	ACYPI21132	GLEAN_01132	RAS	NA	NA
scaffold_1	98964442	98964836	ACYPI37743	GLEAN_17743	RAS	NA	NA
scaffold_1	98966583	98969461	ACYPI21135	GLEAN_01135	RAS	NA	NA
scaffold_1	98974562	98978556	ACYPI54487	GLEAN_34487	RAS	NA	NA
scaffold_1	98978732	98979535	ACYPI54486	GLEAN_34486	RAS	NA	NA
scaffold_1	98981319	98984629	ACYPI54488	GLEAN_34488	RAS	NA	NA
scaffold_1	98985385	98985808	ACYPI54485	GLEAN_34485	RAS	NA	NA
scaffold_1	98989397	99002042	ACYPI54489	GLEAN_34489	RAS	NA	NA
scaffold_1	98997541	98997969	ACYPI23840	GLEAN_03840	RAS	NA	NA
scaffold_1	99002545	99002811	ACYPI54490	GLEAN_34490	RAS	NA	NA
scaffold_1	99027896	99029977	ACYPI41569	GLEAN_21569	RAS	NA	NA
scaffold_1	99042458	99042526	ACYPI48454	GLEAN_28454	RAS	NA	NA
scaffold_1	99045244	99045454	ACYPI48458	GLEAN_28458	RAS	NA	NA
scaffold_1	99051619	99052200	ACYPI31694	GLEAN_11694	RAS	NA	NA
scaffold_1	99063117	99063381	ACYPI55954	GLEAN_35954	RAS	NA	NA
scaffold_1	99063967	99064102	ACYPI39594	GLEAN_19594	RAS	NA	NA
scaffold_1	99065796	99069843	ACYPI48459	GLEAN_28459	RAS	NA	NA
scaffold_1	99072069	99074042	ACYPI45038	GLEAN_25038	RAS	NA	NA
scaffold_1	99074429	99079108	ACYPI52091	GLEAN_32091	RAS	NA	NA
scaffold_1	99082140	99082904	ACYPI45040	Ty3/Gypsy-like polyprotein	RAS	NA	NA
scaffold_1	99083515	99083976	ACYPI26071	GLEAN_06071	RAS	NA	NA
scaffold_1	99086340	99086374	ACYPI39335	GLEAN_19335	RAS	NA	NA
scaffold_1	99087852	99088399	ACYPI40577	GLEAN_20577	RAS	NA	NA
scaffold_1	99088601	99088858	ACYPI20506	GLEAN_00506	RAS	NA	NA
scaffold_1	99090163	99093903	ACYPI26072	GLEAN_06072	RAS	NA	NA
scaffold_1	99099557	99099766	ACYPI45346	GLEAN_25346	RAS	NA	NA
scaffold_1	99103767	99106321	ACYPI51873	GLEAN_31873	RAS	NA	NA
scaffold_1	99114003	99123790	ACYPI32240	GLEAN_12240	RAS	NA	NA
scaffold_1	99131051	99131308	ACYPI32241	GLEAN_12241	RAS	NA	NA
scaffold_1	99134509	99135262	ACYPI004293	LOC100163193	RAS	NA	NA
scaffold_1	99139051	99140988	ACYPI32244	GLEAN_12244	RAS	NA	NA
scaffold_1	99139672	99140365	ACYPI32257	GLEAN_12257	RAS	NA	NA
scaffold_1	99142226	99143738	ACYPI32245	GLEAN_12245	RAS	NA	NA
scaffold_1	99143942	99147040	ACYPI32256	GLEAN_12256	RAS	NA	NA
scaffold_1	99146105	99146782	ACYPI32246	GLEAN_12246	RAS	NA	NA
scaffold_1	99149139	99151691	ACYPI32255	GLEAN_12255	RAS	NA	NA
scaffold_1	99155606	99164104	ACYPI56811	Ty3/Gypsy LTR retrotransposon_5	RAS	NA	NA
scaffold_1	99169187	99186637	ACYPI23354	GLEAN_03354	RAS	NA	NA
scaffold_1	99187093	99192038	ACYPI23355	GLEAN_03355	RAS	NA	NA
scaffold_1	99192520	99196210	ACYPI23358	GLEAN_03358	RAS	NA	NA
scaffold_1	99196416	99196747	ACYPI23356	GLEAN_03356	RAS	NA	NA
scaffold_1	99197052	99198011	ACYPI23357	GLEAN_03357	RAS	NA	NA
scaffold_1	99198090	99198398	ACYPI28157	GLEAN_08157	RAS	NA	NA
scaffold_1	99198319	99204522	ACYPI28170	GLEAN_08170	RAS	NA	NA
scaffold_1	99198431	99198927	ACYPI28158	GLEAN_08158	RAS	NA	NA
scaffold_1	99210965	99212241	ACYPI28168	GLEAN_08168	RAS	NA	NA
scaffold_1	99213903	99216613	ACYPI28167	GLEAN_08167	RAS	NA	NA
scaffold_1	99220040	99222324	ACYPI004692	LOC100163618	RAS	NA	NA
scaffold_1	99226138	99234055	ACYPI28159	GLEAN_08159	RAS	NA	NA
scaffold_1	99229904	99230314	ACYPI37348	GLEAN_17348	RAS	NA	NA
scaffold_1	99235383	99237143	ACYPI28165	GLEAN_08165	RAS	NA	NA
scaffold_1	99239509	99239952	ACYPI49633	GLEAN_29633	RAS	NA	NA
scaffold_1	99240850	99242000	ACYPI28161	GLEAN_08161	RAS	NA	NA
scaffold_1	99243381	99243752	ACYPI28164	GLEAN_08164	RAS	NA	NA
scaffold_1	99244500	99246676	ACYPI28162	GLEAN_08162	RAS	NA	NA
scaffold_1	99250727	99252237	ACYPI51186	GLEAN_31186	RAS	NA	NA
scaffold_1	99256045	99256652	ACYPI51184	GLEAN_31184	RAS	NA	NA
scaffold_1	99256664	99257011	ACYPI51183	GLEAN_31183	RAS	NA	NA
scaffold_1	99257291	99257917	ACYPI51182	GLEAN_31182	RAS	NA	NA
scaffold_1	99258441	99259842	ACYPI44485	GLEAN_24485	RAS	NA	NA
scaffold_1	99273309	99273641	ACYPI55931	GLEAN_35931	RAS	NA	NA
scaffold_1	99290205	99423333	ACYPI010036	LOC100169415	RAS	NA	NA
scaffold_1	99313288	99317645	ACYPI34137	GLEAN_14137	RAS	NA	NA
scaffold_1	99327388	99327465	ACYPI34138	GLEAN_14138	RAS	NA	NA
scaffold_1	99460825	99468636	ACYPI51636	GLEAN_31636	RAS	NA	NA
scaffold_1	99476069	99478999	ACYPI41347	GLEAN_21347	RAS	NA	NA
scaffold_1	99484166	99487994	ACYPI41029	GLEAN_21029	RAS	NA	NA
scaffold_1	99488465	99493512	ACYPI36606	GLEAN_16606	RAS	NA	NA
scaffold_1	99520086	99520618	ACYPI45423	GLEAN_25423	RAS	NA	NA
scaffold_1	99522059	99522991	ACYPI45424	GLEAN_25424	RAS	NA	NA
scaffold_1	99527878	99528491	ACYPI45422	GLEAN_25422	RAS	NA	NA
scaffold_1	99539667	99540405	NA	NA	NA	candidate_salivary_effector	NA
scaffold_1	99544310	99545918	ACYPI45425	GLEAN_25425	RAS	NA	NA
scaffold_1	99552118	99552565	ACYPI51196	GLEAN_31196	RAS	NA	NA
scaffold_1	99564204	99567892	ACYPI45421	GLEAN_25421	RAS	candidate_salivary_effector	NA
scaffold_1	99574151	99574345	ACYPI45428	GLEAN_25428	RAS	candidate_salivary_effector	NA
scaffold_1	99577488	99577783	ACYPI45420	GLEAN_25420	RAS	NA	NA
scaffold_1	99582031	99583417	ACYPI007137	LOC100166252	RAS	NA	NA
scaffold_1	99606157	99606322	ACYPI44963	GLEAN_24963	RAS	NA	NA
scaffold_1	99607116	99607305	ACYPI26739	GLEAN_06739	RAS	NA	NA
scaffold_1	99610413	99613931	ACYPI34301	GLEAN_14301	RAS	NA	NA
scaffold_1	99618110	99620880	ACYPI43350	GLEAN_23350	RAS	NA	NA
scaffold_1	99621056	99621577	ACYPI43349	GLEAN_23349	RAS	NA	NA
scaffold_1	99623276	99623515	ACYPI43348	GLEAN_23348	RAS	NA	NA
scaffold_1	99624168	99624965	ACYPI44964	GLEAN_24964	RAS	NA	NA
scaffold_1	99628113	99628757	ACYPI55824	GLEAN_35824	RAS	NA	NA
scaffold_1	99629937	99630918	ACYPI41881	GLEAN_21881	RAS	NA	NA
scaffold_1	99643627	99647723	ACYPI26076	GLEAN_06076	RAS	NA	NA
scaffold_1	99648206	99648673	ACYPI26077	GLEAN_06077	RAS	NA	NA
scaffold_1	99649607	99649822	ACYPI26078	GLEAN_06078	RAS	NA	NA
scaffold_1	99650724	99653877	ACYPI26079	GLEAN_06079	RAS	NA	NA
scaffold_1	99655326	99656938	ACYPI22532	GLEAN_02532	RAS	NA	NA
scaffold_1	99659445	99667494	ACYPI006373	LOC100165421	RAS	candidate_salivary_effector	NA
scaffold_1	99678618	99679358	ACYPI26381	GLEAN_06381	RAS	NA	NA
scaffold_1	99680613	99691466	ACYPI41308	GLEAN_21308	RAS	NA	NA
scaffold_1	99682329	99687236	ACYPI003517	Partial Bel/Pao LTR retrotransposon_1	RAS	NA	NA
scaffold_1	99694982	99698136	ACYPI26957	GLEAN_06957	RAS	NA	NA
scaffold_1	99709845	99711056	ACYPI23199	GLEAN_03199	RAS	NA	NA
scaffold_1	99711318	99712803	ACYPI23200	GLEAN_03200	RAS	NA	NA
scaffold_1	99715288	99716565	ACYPI23201	GLEAN_03201	RAS	NA	NA
scaffold_1	99727521	99728517	ACYPI23195	GLEAN_03195	RAS	NA	NA
scaffold_1	99735509	99735997	ACYPI35950	GLEAN_15950	RAS	NA	NA
scaffold_1	99740535	99743803	ACYPI35955	GLEAN_15955	RAS	candidate_salivary_effector	NA
scaffold_1	99746339	99752407	ACYPI35951	GLEAN_15951	RAS	candidate_salivary_effector	NA
scaffold_1	99752629	99752949	ACYPI35952	GLEAN_15952	RAS	NA	NA
scaffold_1	99754479	99758398	ACYPI35953	GLEAN_15953	RAS	NA	NA
scaffold_1	99763218	99765711	ACYPI26423	GLEAN_06423	RAS	NA	NA
scaffold_1	99770261	99771196	ACYPI26418	GLEAN_06418	RAS	NA	NA
scaffold_1	99773055	99773622	ACYPI20992	GLEAN_00992	RAS	NA	NA
scaffold_1	99775514	99777098	ACYPI40905	GLEAN_20905	RAS	NA	NA
scaffold_1	99777819	99778032	ACYPI40904	GLEAN_20904	RAS	NA	NA
scaffold_1	99780913	99781503	ACYPI40903	GLEAN_20903	RAS	NA	NA
scaffold_1	99782108	99782773	ACYPI40906	GLEAN_20906	RAS	NA	NA
scaffold_1	99783209	99783325	ACYPI40902	GLEAN_20902	RAS	NA	NA
scaffold_1	99783689	99785231	ACYPI40907	GLEAN_20907	RAS	NA	NA
scaffold_1	99787370	99788783	ACYPI40908	GLEAN_20908	RAS	NA	NA
scaffold_1	99790421	99790762	ACYPI37473	GLEAN_17473	RAS	NA	NA
scaffold_1	99799783	99803607	ACYPI56770	Micropia/Mdg3 LTR retrotransposon	RAS	NA	NA
scaffold_1	99807583	99807819	ACYPI43497	GLEAN_23497	RAS	NA	NA
scaffold_1	99808106	99816195	ACYPI25737	GLEAN_05737	RAS	NA	NA
scaffold_1	99812557	99812953	ACYPI25738	GLEAN_05738	RAS	NA	NA
scaffold_1	99818171	99819712	ACYPI25739	GLEAN_05739	RAS	NA	NA
scaffold_1	99818652	99819197	ACYPI006425	LOC100165474	RAS	NA	NA
scaffold_1	99825110	99835149	ACYPI26296	GLEAN_06296	RAS	NA	NA
scaffold_1	99831885	99833366	ACYPI46287	GLEAN_26287	RAS	NA	NA
scaffold_1	99833763	99834014	ACYPI34105	GLEAN_14105	RAS	NA	NA
scaffold_1	99837631	99840057	ACYPI26297	GLEAN_06297	RAS	NA	NA
scaffold_1	99840961	99841547	ACYPI26310	GLEAN_06310	RAS	NA	NA
scaffold_1	99843390	99844081	ACYPI26309	GLEAN_06309	RAS	NA	NA
scaffold_1	99844830	99845028	ACYPI23068	GLEAN_03068	RAS	NA	NA
scaffold_1	99845806	99846357	ACYPI26308	GLEAN_06308	RAS	NA	NA
scaffold_1	99848172	99853367	ACYPI26298	GLEAN_06298	RAS	NA	NA
scaffold_1	99857528	99860053	ACYPI26299	GLEAN_06299	RAS	NA	NA
scaffold_1	99862549	99865310	ACYPI26307	GLEAN_06307	RAS	NA	NA
scaffold_1	99869446	99870274	ACYPI001583	LOC100160272	RAS	NA	NA
scaffold_1	99872567	99876155	ACYPI26854	GLEAN_06854	RAS	NA	NA
scaffold_1	99875730	99876062	ACYPI26856	GLEAN_06856	RAS	NA	NA
scaffold_1	99877230	99878534	ACYPI21201	GLEAN_01201	RAS	NA	NA
scaffold_1	99878276	99878437	ACYPI25093	GLEAN_05093	RAS	NA	NA
scaffold_1	99884454	99884691	ACYPI40216	GLEAN_20216	RAS	NA	NA
scaffold_1	99887853	99888629	ACYPI43746	GLEAN_23746	RAS	NA	NA
scaffold_1	99892569	99894741	ACYPI26559	GLEAN_06559	RAS	NA	NA
scaffold_1	99908370	99909571	ACYPI40368	GLEAN_20368	RAS	NA	NA
scaffold_1	99915668	99919063	ACYPI20057	GLEAN_00057	RAS	NA	NA
scaffold_1	99921342	99922961	ACYPI39665	GLEAN_19665	RAS	NA	NA
scaffold_1	99924763	99926418	ACYPI007479	LOC100166622	RAS	NA	NA
scaffold_1	99927377	99928952	ACYPI39664	GLEAN_19664	RAS	NA	NA
scaffold_1	99933714	99934351	ACYPI39659	GLEAN_19659	RAS	NA	NA
scaffold_1	99936516	99937655	ACYPI39663	GLEAN_19663	RAS	NA	NA
scaffold_1	99938212	99939556	ACYPI39662	GLEAN_19662	RAS	NA	NA
scaffold_1	99942438	99944119	ACYPI39661	GLEAN_19661	RAS	NA	NA
scaffold_1	99945726	99945812	ACYPI39660	GLEAN_19660	RAS	NA	NA
scaffold_1	99958500	99961554	ACYPI44253	GLEAN_24253	RAS	NA	NA
scaffold_1	99967439	99968260	ACYPI54986	GLEAN_34986	RAS	NA	NA
scaffold_1	99972143	99975115	ACYPI54985	GLEAN_34985	RAS	NA	NA
scaffold_1	99975878	99976610	ACYPI54984	GLEAN_34984	RAS	NA	NA
scaffold_1	99986556	99987362	ACYPI22937	GLEAN_02937	RAS	NA	NA
scaffold_1	99990940	99991594	ACYPI23757	GLEAN_03757	RAS	NA	NA
scaffold_1	99995311	99997067	ACYPI23758	GLEAN_03758	RAS	NA	NA
scaffold_1	99999312	100001550	ACYPI23756	GLEAN_03756	RAS	NA	NA
scaffold_1	100007001	100007337	ACYPI31498	GLEAN_11498	RAS	NA	NA
scaffold_1	100017246	100017498	ACYPI56596	GLEAN_36596	RAS	NA	NA
scaffold_1	100020983	100021355	ACYPI41967	GLEAN_21967	RAS	NA	NA
scaffold_1	100024471	100026386	ACYPI56597	GLEAN_36597	RAS	NA	NA
scaffold_1	100035498	100035794	ACYPI20245	GLEAN_00245	RAS	NA	NA
scaffold_1	100039436	100041014	ACYPI007010	LOC100166109	RAS	NA	NA
scaffold_1	100041328	100045645	ACYPI20936	GLEAN_00936	RAS	NA	NA
scaffold_1	100046456	100049588	ACYPI20938	GLEAN_00938	RAS	NA	NA
scaffold_1	100082914	100084459	ACYPI51221	GLEAN_31221	RAS	NA	NA
scaffold_1	100089775	100094646	ACYPI20939	GLEAN_00939	RAS	NA	NA
scaffold_1	100095546	100097488	ACYPI20940	GLEAN_00940	RAS	NA	NA
scaffold_1	100097571	100098222	ACYPI20941	GLEAN_00941	RAS	NA	NA
scaffold_1	100101599	100101966	ACYPI22816	GLEAN_02816	RAS	NA	NA
scaffold_1	100107089	100108141	ACYPI41299	GLEAN_21299	RAS	NA	NA
scaffold_1	100109691	100110944	ACYPI41296	GLEAN_21296	RAS	NA	NA
scaffold_1	100112143	100114557	ACYPI003716	Retroelement Integrase	RAS	NA	NA
scaffold_1	100115338	100116170	ACYPI41300	GLEAN_21300	RAS	NA	NA
scaffold_1	100117030	100117293	ACYPI45780	GLEAN_25780	RAS	NA	NA
scaffold_1	100118398	100119128	ACYPI50981	GLEAN_30981	RAS	NA	NA
scaffold_1	100127577	100127996	ACYPI41301	GLEAN_21301	RAS	NA	NA
scaffold_1	100130809	100131042	ACYPI41303	GLEAN_21303	RAS	NA	NA
scaffold_1	100131574	100133235	ACYPI41304	GLEAN_21304	RAS	NA	NA
scaffold_1	100134856	100135631	ACYPI41292	GLEAN_21292	RAS	NA	NA
scaffold_1	100137905	100138177	ACYPI36340	GLEAN_16340	RAS	NA	NA
scaffold_1	100149758	100150414	ACYPI43851	GLEAN_23851	RAS	NA	NA
scaffold_1	100157685	100162924	ACYPI43850	GLEAN_23850	RAS	NA	NA
scaffold_1	100175206	100175706	ACYPI43223	GLEAN_23223	RAS	NA	NA
scaffold_1	100178498	100179721	ACYPI43222	GLEAN_23222	RAS	NA	NA
scaffold_1	100179749	100180594	ACYPI43221	GLEAN_23221	RAS	NA	NA
scaffold_1	100180641	100183718	ACYPI43220	GLEAN_23220	RAS	NA	NA
scaffold_1	100183917	100186387	ACYPI000284	LOC100158863	RAS	NA	NA
scaffold_1	100187208	100187611	ACYPI24600	GLEAN_04600	RAS	NA	NA
scaffold_1	100197929	100198933	ACYPI53737	GLEAN_33737	RAS	NA	NA
scaffold_1	100206586	100207036	ACYPI34448	GLEAN_14448	RAS	NA	NA
scaffold_1	100210625	100211483	ACYPI29984	GLEAN_09984	RAS	NA	NA
scaffold_1	100216264	100217912	ACYPI49823	GLEAN_29823	RAS	NA	NA
scaffold_1	100233951	100234268	ACYPI51173	GLEAN_31173	RAS	NA	NA
scaffold_1	100235852	100238072	ACYPI39893	GLEAN_19893	RAS	NA	NA
scaffold_1	100248794	100250936	ACYPI27650	GLEAN_07650	RAS	NA	NA
scaffold_1	100255106	100255583	ACYPI29531	GLEAN_09531	RAS	NA	NA
scaffold_1	100291822	100294016	ACYPI54582	GLEAN_34582	RAS	NA	NA
scaffold_1	100294770	100295345	ACYPI56093	GLEAN_36093	RAS	NA	NA
scaffold_1	100298720	100303014	ACYPI56088	GLEAN_36088	RAS	NA	NA
scaffold_1	100306825	100308301	ACYPI56094	GLEAN_36094	RAS	NA	NA
scaffold_1	100313795	100314350	ACYPI25488	GLEAN_05488	RAS	NA	NA
scaffold_1	100329109	100329567	ACYPI46883	GLEAN_26883	RAS	NA	NA
scaffold_1	100346060	100346386	ACYPI44413	GLEAN_24413	RAS	NA	NA
scaffold_1	100348517	100349329	ACYPI44412	GLEAN_24412	RAS	NA	NA
scaffold_1	100353387	100354046	ACYPI46453	GLEAN_26453	RAS	NA	NA
scaffold_1	100353951	100354298	ACYPI46449	GLEAN_26449	RAS	NA	NA
scaffold_1	100354441	100356132	ACYPI46448	GLEAN_26448	RAS	NA	NA
scaffold_1	100356348	100360360	ACYPI007871	LOC100167048	RAS	NA	NA
scaffold_1	100365089	100365394	ACYPI46447	GLEAN_26447	RAS	NA	NA
scaffold_1	100367004	100368650	ACYPI46446	GLEAN_26446	RAS	NA	NA
scaffold_1	100439724	100441905	ACYPI008648	LOC100167895	RAS	NA	NA
scaffold_1	100512084	100514055	ACYPI43815	GLEAN_23815	RAS	NA	NA
scaffold_1	100521231	100521675	ACYPI36877	GLEAN_16877	RAS	NA	NA
scaffold_1	100522263	100522785	ACYPI36876	GLEAN_16876	RAS	NA	NA
scaffold_1	100546823	100547760	ACYPI53545	GLEAN_33545	RAS	NA	NA
scaffold_1	100555504	100562555	ACYPI53541	GLEAN_33541	RAS	NA	NA
scaffold_1	100557551	100557733	ACYPI53546	GLEAN_33546	RAS	NA	NA
scaffold_1	100564978	100566053	ACYPI53547	GLEAN_33547	RAS	NA	NA
scaffold_1	100566865	100567963	ACYPI53540	GLEAN_33540	RAS	NA	NA
scaffold_1	100568576	100568944	ACYPI53548	GLEAN_33548	RAS	NA	NA
scaffold_1	100570301	100577812	ACYPI53549	GLEAN_33549	RAS	NA	NA
scaffold_1	100581278	100582517	ACYPI47288	GLEAN_27288	RAS	NA	NA
scaffold_1	100582622	100582937	ACYPI47287	GLEAN_27287	RAS	NA	NA
scaffold_1	100593287	100594465	ACYPI47289	GLEAN_27289	RAS	NA	NA
scaffold_1	100597477	100597749	ACYPI47286	GLEAN_27286	RAS	NA	NA
scaffold_1	100618133	100621659	ACYPI28573	GLEAN_08573	RAS	NA	NA
scaffold_1	100623904	100624257	ACYPI43071	GLEAN_23071	RAS	NA	NA
scaffold_1	100629846	100631029	ACYPI47872	GLEAN_27872	RAS	NA	NA
scaffold_1	100632651	100632923	ACYPI32886	GLEAN_12886	RAS	NA	NA
scaffold_1	100633729	100635016	ACYPI47867	GLEAN_27867	RAS	NA	NA
scaffold_1	100635491	100635661	ACYPI47871	GLEAN_27871	RAS	NA	NA
scaffold_1	100641635	100643806	ACYPI47870	GLEAN_27870	RAS	NA	NA
scaffold_1	100647837	100648105	ACYPI47869	GLEAN_27869	RAS	NA	NA
scaffold_1	100666443	100680672	ACYPI000959	GIN-2_n	RAS	NA	NA
scaffold_1	100684441	100685762	ACYPI48512	GLEAN_28512	RAS	NA	NA
scaffold_1	100689289	100690868	ACYPI48511	GLEAN_28511	RAS	NA	NA
scaffold_1	100691461	100693187	ACYPI35605	GLEAN_15605	RAS	NA	NA
scaffold_1	100693420	100695978	ACYPI48520	GLEAN_28520	RAS	NA	NA
scaffold_1	100700438	100701371	ACYPI51397	GLEAN_31397	RAS	NA	NA
scaffold_1	100713262	100717758	ACYPI44190	GLEAN_24190	RAS	NA	NA
scaffold_1	100724053	100724341	ACYPI36594	GLEAN_16594	RAS	NA	NA
scaffold_1	100730432	100731028	ACYPI38488	GLEAN_18488	RAS	NA	NA
scaffold_1	100741170	100741772	ACYPI31078	GLEAN_11078	RAS	NA	NA
scaffold_1	100745708	100746869	ACYPI39328	GLEAN_19328	RAS	NA	NA
scaffold_1	100768262	100770150	ACYPI008702	LOC100167956	RAS	NA	NA
scaffold_1	100786024	100788635	ACYPI39235	GLEAN_19235	RAS	NA	NA
scaffold_1	100796710	100796965	ACYPI20119	GLEAN_00119	RAS	NA	NA
scaffold_1	100810550	100810846	ACYPI34878	GLEAN_14878	RAS	NA	NA
scaffold_1	100835371	100838594	ACYPI44221	GLEAN_24221	RAS	NA	NA
scaffold_1	100848851	100850677	ACYPI44220	GLEAN_24220	RAS	NA	NA
scaffold_1	100863503	100868876	ACYPI32262	GLEAN_12262	RAS	NA	NA
scaffold_1	100869457	100871788	ACYPI32261	GLEAN_12261	RAS	NA	NA
scaffold_1	100878567	100882224	ACYPI36595	GLEAN_16595	RAS	NA	NA
scaffold_1	100892581	100894746	ACYPI44188	GLEAN_24188	RAS	NA	NA
scaffold_1	100896157	100896554	ACYPI44187	GLEAN_24187	RAS	NA	NA
scaffold_1	100897158	100899122	ACYPI44191	Bel/Pao-like integrase_2	RAS	NA	NA
scaffold_1	100900508	100901482	ACYPI44186	GLEAN_24186	RAS	NA	NA
scaffold_1	100902339	100903149	ACYPI44185	GLEAN_24185	RAS	NA	NA
scaffold_1	100923521	100925731	ACYPI48519	GLEAN_28519	RAS	NA	NA
scaffold_1	100925398	100925814	ACYPI48513	GLEAN_28513	RAS	NA	NA
scaffold_1	100930783	100931292	ACYPI48518	GLEAN_28518	RAS	NA	NA
scaffold_1	100946277	100949215	ACYPI48515	GLEAN_28515	RAS	NA	NA
scaffold_1	100952181	100954814	ACYPI48516	GLEAN_28516	RAS	NA	NA
scaffold_1	100952474	100954865	ACYPI48517	GLEAN_28517	RAS	NA	NA
scaffold_1	100965801	100965881	ACYPI28571	GLEAN_08571	RAS	NA	NA
scaffold_1	100965909	100969277	ACYPI28572	GLEAN_08572	RAS	NA	NA
scaffold_1	100970928	100971275	ACYPI42127	GLEAN_22127	RAS	NA	NA
scaffold_1	100987177	100987707	ACYPI47285	GLEAN_27285	RAS	NA	NA
scaffold_1	100997432	100997716	ACYPI38129	GLEAN_18129	RAS	NA	NA
scaffold_1	101013494	101014591	ACYPI30941	GLEAN_10941	RAS	NA	NA
scaffold_1	101023666	101023941	ACYPI32010	GLEAN_12010	RAS	NA	NA
scaffold_1	101025251	101027494	ACYPI53542	GLEAN_33542	RAS	NA	NA
scaffold_1	101030830	101040207	ACYPI43821	GLEAN_23821	RAS	NA	NA
scaffold_1	101033200	101036927	ACYPI43810	GLEAN_23810	RAS	NA	NA
scaffold_1	101041388	101043375	ACYPI43811	GLEAN_23811	RAS	NA	NA
scaffold_1	101043108	101043323	ACYPI43820	GLEAN_23820	RAS	NA	NA
scaffold_1	101044393	101044785	ACYPI43819	GLEAN_23819	RAS	NA	NA
scaffold_1	101045136	101047706	ACYPI43818	GLEAN_23818	RAS	NA	NA
scaffold_1	101047801	101051300	ACYPI43817	GLEAN_23817	RAS	NA	NA
scaffold_1	101049012	101059899	ACYPI43812	Ty3/Gypsy-like LTR retrotransposon	RAS	NA	NA
scaffold_1	101070269	101070451	ACYPI43816	GLEAN_23816	RAS	NA	NA
scaffold_1	101073846	101075498	ACYPI55946	GLEAN_35946	RAS	NA	NA
scaffold_1	101079133	101079931	ACYPI54453	GLEAN_34453	RAS	NA	NA
scaffold_1	101082653	101082817	ACYPI47769	GLEAN_27769	RAS	NA	NA
scaffold_1	101084757	101085241	ACYPI47771	GLEAN_27771	RAS	NA	NA
scaffold_1	101086088	101087108	ACYPI47770	GLEAN_27770	RAS	NA	NA
scaffold_1	101087650	101098215	ACYPI38958	GLEAN_18958	RAS	NA	NA
scaffold_1	101102546	101103478	ACYPI38957	GLEAN_18957	RAS	NA	NA
scaffold_1	101106110	101106674	ACYPI38946	GLEAN_18946	RAS	NA	NA
scaffold_1	101108146	101108851	ACYPI26986	GLEAN_06986	RAS	NA	NA
scaffold_1	101118405	101121606	ACYPI52498	GLEAN_32498	RAS	NA	NA
scaffold_1	101122238	101124803	ACYPI52499	GLEAN_32499	RAS	NA	NA
scaffold_1	101125331	101127883	ACYPI52503	GLEAN_32503	RAS	NA	NA
scaffold_1	101131975	101133952	ACYPI43242	GLEAN_23242	RAS	NA	NA
scaffold_1	101142427	101144141	ACYPI34255	GLEAN_14255	RAS	NA	NA
scaffold_1	101146860	101148753	ACYPI34256	GLEAN_14256	RAS	NA	NA
scaffold_1	101158820	101168655	ACYPI004365	LOC100163268	RAS	NA	NA
scaffold_1	101168049	101168297	ACYPI21483	GLEAN_01483	RAS	NA	NA
scaffold_1	101171523	101181846	ACYPI006299	LOC100165345	RAS	candidate_salivary_effector	NA
scaffold_1	101185063	101195673	ACYPI008164	LOC100167365	RAS	candidate_salivary_effector	NA
scaffold_1	101225602	101225769	ACYPI20679	GLEAN_00679	RAS	NA	NA
scaffold_1	101238631	101239123	ACYPI52489	GLEAN_32489	RAS	NA	NA
scaffold_1	101250164	101256328	ACYPI41597	GLEAN_21597	RAS	NA	NA
scaffold_1	101272424	101272558	ACYPI34235	GLEAN_14235	RAS	NA	NA
scaffold_1	101280376	101302425	ACYPI009285	LOC100168602	RAS	NA	NA
scaffold_1	101328253	101336836	ACYPI007404	LOC100166543	RAS	NA	NA
scaffold_1	101385524	101391618	ACYPI006790	LOC100165872	RAS	NA	NA
scaffold_1	101391997	101392999	ACYPI41598	GLEAN_21598	RAS	NA	NA
scaffold_1	101393931	101394168	ACYPI41593	GLEAN_21593	RAS	NA	NA
scaffold_1	101406660	101420469	ACYPI41599	GLEAN_21599	RAS	NA	NA
scaffold_1	101421864	101426304	ACYPI004892	LOC100163835	RAS	candidate_salivary_effector	NA
scaffold_1	101427027	101432394	ACYPI009839	LOC100169199	RAS	NA	NA
scaffold_1	101436153	101439899	ACYPI002963	LOC100161765	RAS	NA	NA
scaffold_1	101449798	101462045	ACYPI007969	LOC100167154	RAS	NA	NA
scaffold_1	101462581	101469142	ACYPI006087	LOC100165123	RAS	NA	NA
scaffold_1	101487735	101493725	ACYPI004154	LOC100163041	RAS	NA	NA
scaffold_1	101498477	101499232	ACYPI41589	GLEAN_21589	RAS	NA	NA
scaffold_1	101500761	101501208	ACYPI41603	GLEAN_21603	RAS	NA	NA
scaffold_1	101509283	101525070	ACYPI007466	LOC100166608	RAS	candidate_salivary_effector	NA
scaffold_1	101525778	101540338	ACYPI48248	GLEAN_28248	RAS	NA	NA
scaffold_1	101579915	101581934	ACYPI40820	GLEAN_20820	RAS	NA	NA
scaffold_1	101626391	101636963	ACYPI007247	LOC100166368	RAS	NA	NA
scaffold_1	101640444	101641063	ACYPI25037	GLEAN_05037	RAS	NA	NA
scaffold_1	101644455	101645182	ACYPI25038	GLEAN_05038	RAS	NA	NA
scaffold_1	101650943	101656454	ACYPI25039	GLEAN_05039	RAS	NA	NA
scaffold_1	101659961	101660393	ACYPI22946	GLEAN_02946	RAS	NA	NA
scaffold_1	101677088	101677336	ACYPI26662	GLEAN_06662	RAS	NA	NA
scaffold_1	101680255	101680364	ACYPI26012	GLEAN_06012	RAS	NA	NA
scaffold_1	101700449	101701402	ACYPI000960	LOC100159602	RAS	NA	NA
scaffold_1	101701275	101702502	ACYPI009201	LOC100168507	RAS	NA	NA
scaffold_1	101713612	101714223	ACYPI44626	GLEAN_24626	RAS	NA	NA
scaffold_1	101724761	101725222	ACYPI44629	GLEAN_24629	RAS	NA	NA
scaffold_1	101744033	101744788	ACYPI37297	GLEAN_17297	RAS	NA	NA
scaffold_1	101747799	101748149	ACYPI37296	GLEAN_17296	RAS	NA	NA
scaffold_1	101752719	101753117	ACYPI39145	GLEAN_19145	RAS	NA	NA
scaffold_1	101753153	101753552	ACYPI28741	GLEAN_08741	RAS	NA	NA
scaffold_1	101770897	101771293	ACYPI22846	GLEAN_02846	RAS	NA	NA
scaffold_1	101772142	101773720	ACYPI22848	GLEAN_02848	RAS	NA	NA
scaffold_1	101774302	101776370	ACYPI22847	GLEAN_02847	RAS	NA	NA
scaffold_1	101779655	101780340	ACYPI33035	GLEAN_13035	RAS	NA	NA
scaffold_1	101783175	101784074	ACYPI36675	GLEAN_16675	RAS	NA	NA
scaffold_1	101785399	101790222	ACYPI36673	GLEAN_16673	RAS	NA	NA
scaffold_1	101787106	101788743	ACYPI36674	GLEAN_16674	RAS	NA	NA
scaffold_1	101802287	101808773	ACYPI46455	GLEAN_26455	RAS	NA	NA
scaffold_1	101805548	101807951	ACYPI46445	Partial Ty3/Gypsy pol polyprotein_4	RAS	NA	NA
scaffold_1	101855208	101857395	ACYPI56085	GLEAN_36085	RAS	NA	NA
scaffold_1	101860780	101861968	ACYPI56086	GLEAN_36086	RAS	NA	NA
scaffold_1	101863550	101863834	ACYPI56087	GLEAN_36087	RAS	NA	NA
scaffold_1	101879835	101880212	ACYPI56089	GLEAN_36089	RAS	NA	NA
scaffold_1	101880408	101880804	ACYPI56090	GLEAN_36090	RAS	NA	NA
scaffold_1	101881596	101882338	ACYPI55940	GLEAN_35940	RAS	NA	NA
scaffold_1	101890612	101892507	ACYPI33395	GLEAN_13395	RAS	NA	NA
scaffold_1	101900356	101900796	ACYPI54538	GLEAN_34538	RAS	NA	NA
scaffold_1	101907329	101909490	ACYPI43640	GLEAN_23640	RAS	NA	NA
scaffold_1	101953355	101955875	ACYPI46305	GLEAN_26305	RAS	NA	NA
scaffold_1	101972607	101972841	ACYPI48819	GLEAN_28819	RAS	NA	NA
scaffold_1	101980774	101981187	ACYPI48441	GLEAN_28441	RAS	NA	NA
scaffold_1	101991532	101991724	ACYPI48442	GLEAN_28442	RAS	NA	NA
scaffold_1	101992468	101993876	ACYPI39997	GLEAN_19997	RAS	NA	NA
scaffold_1	101997398	101999038	ACYPI53748	GLEAN_33748	RAS	NA	NA
scaffold_1	101999281	101999346	ACYPI28548	GLEAN_08548	RAS	NA	NA
scaffold_1	102003105	102003470	ACYPI55941	GLEAN_35941	RAS	NA	NA
scaffold_1	102003469	102003675	ACYPI47696	GLEAN_27696	RAS	NA	NA
scaffold_1	102004028	102004518	ACYPI49252	GLEAN_29252	RAS	NA	NA
scaffold_1	102004537	102004850	ACYPI52334	GLEAN_32334	RAS	NA	NA
scaffold_1	102005058	102005341	ACYPI53934	GLEAN_33934	RAS	NA	NA
scaffold_1	102019106	102021102	ACYPI44827	GLEAN_24827	RAS	NA	NA
scaffold_1	102028741	102029126	ACYPI42865	GLEAN_22865	RAS	NA	NA
scaffold_1	102029702	102030064	ACYPI42864	GLEAN_22864	RAS	NA	NA
scaffold_1	102031974	102033006	ACYPI26402	GLEAN_06402	RAS	NA	NA
scaffold_1	102062366	102062859	ACYPI38838	GLEAN_18838	RAS	NA	NA
scaffold_1	102065382	102067589	ACYPI20955	GLEAN_00955	RAS	NA	NA
scaffold_1	102078184	102086659	ACYPI007164	LOC100166281	RAS	candidate_salivary_effector	NA
scaffold_1	102097558	102097827	ACYPI32937	GLEAN_12937	RAS	candidate_salivary_effector	NA
scaffold_1	102099430	102104202	ACYPI25621	GLEAN_05621	RAS	candidate_salivary_effector	NA
scaffold_1	102134497	102142985	ACYPI006993	LOC100166092	RAS	NA	NA
scaffold_1	102154345	102167389	ACYPI005093	LOC100164051	RAS	NA	NA
scaffold_1	102175595	102180395	ACYPI003173	LOC100161990	RAS	NA	NA
scaffold_1	102181131	102184449	ACYPI009496	LOC100168827	RAS	NA	NA
scaffold_1	102183746	102188984	ACYPI001287	LOC100159949	RAS	NA	NA
scaffold_1	102193626	102200935	ACYPI005726	LOC100164736	RAS	NA	NA
scaffold_1	102222809	102223146	ACYPI22379	GLEAN_02379	RAS	NA	NA
scaffold_1	102228308	102229823	ACYPI009655	LOC100168997	RAS	candidate_salivary_effector	NA
scaffold_1	102244216	102247231	ACYPI22381	GLEAN_02381	RAS	NA	NA
scaffold_1	102255247	102255518	ACYPI51803	GLEAN_31803	RAS	NA	NA
scaffold_1	102259711	102261186	ACYPI51804	GLEAN_31804	RAS	NA	NA
scaffold_1	102268296	102272670	ACYPI51802	GLEAN_31802	RAS	NA	NA
scaffold_1	102283076	102283395	ACYPI22744	GLEAN_02744	RAS	NA	NA
scaffold_1	102284809	102293087	ACYPI005637	LOC100164644	RAS	NA	NA
scaffold_1	102297847	102297972	ACYPI38505	GLEAN_18505	RAS	candidate_salivary_effector	NA
scaffold_1	102298542	102299185	ACYPI35427	GLEAN_15427	RAS	candidate_salivary_effector	NA
scaffold_1	102299563	102301109	ACYPI38506	GLEAN_18506	RAS	candidate_salivary_effector	NA
scaffold_1	102321078	102326386	ACYPI001876	LOC100160590	RAS	NA	NA
scaffold_1	102327601	102328137	ACYPI25161	GLEAN_05161	RAS	NA	NA
scaffold_1	102330675	102347112	ACYPI010102	LOC100169487	RAS	NA	NA
scaffold_1	102351004	102361159	ACYPI27242	GLEAN_07242	RAS	NA	NA
scaffold_1	102377485	102377729	ACYPI30150	GLEAN_10150	RAS	NA	NA
scaffold_1	102384266	102416514	ACYPI005682	LOC100164692	RAS	NA	NA
scaffold_1	102443985	102454462	ACYPI54260	GLEAN_34260	RAS	NA	NA
scaffold_1	102482824	102483117	ACYPI40242	GLEAN_20242	RAS	NA	NA
scaffold_1	102488367	102488916	ACYPI32082	GLEAN_12082	RAS	NA	NA
scaffold_1	102493991	102495482	ACYPI50566	GLEAN_30566	RAS	NA	NA
scaffold_1	102503265	102503710	ACYPI26599	GLEAN_06599	RAS	NA	NA
scaffold_1	102517905	102519005	ACYPI50567	GLEAN_30567	RAS	NA	NA
scaffold_1	102522076	102522173	ACYPI37449	GLEAN_17449	RAS	NA	NA
scaffold_1	102528213	102530737	ACYPI50568	GLEAN_30568	RAS	NA	NA
scaffold_1	102531698	102532970	ACYPI20570	GLEAN_00570	RAS	NA	NA
scaffold_1	102551378	102554031	ACYPI40992	GLEAN_20992	RAS	NA	NA
scaffold_1	102554349	102556160	ACYPI007429	LOC100166570	RAS	NA	NA
scaffold_1	102560601	102561346	ACYPI32028	GLEAN_12028	RAS	NA	NA
scaffold_1	102561658	102563138	ACYPI36500	GLEAN_16500	RAS	NA	NA
scaffold_1	102563394	102563731	ACYPI20688	GLEAN_00688	RAS	NA	NA
scaffold_1	102571934	102572215	ACYPI39184	GLEAN_19184	RAS	NA	NA
scaffold_1	102572638	102572956	ACYPI20691	GLEAN_00691	RAS	NA	NA
scaffold_1	102574896	102576045	ACYPI20690	GLEAN_00690	RAS	NA	NA
scaffold_1	102581859	102582200	ACYPI006198	LOC100165238	RAS	NA	NA
scaffold_1	102593636	102596682	ACYPI004264	LOC100163161	RAS	NA	NA
scaffold_1	102601583	102606581	ACYPI38080	GLEAN_18080	RAS	NA	NA
scaffold_1	102616926	102617147	ACYPI28501	GLEAN_08501	RAS	NA	NA
scaffold_1	102617189	102620313	ACYPI28502	GLEAN_08502	RAS	NA	NA
scaffold_1	102621137	102622235	ACYPI28503	GLEAN_08503	RAS	NA	NA
scaffold_1	102623288	102625210	ACYPI28508	GLEAN_08508	RAS	NA	NA
scaffold_1	102634278	102634766	ACYPI29188	GLEAN_09188	RAS	NA	NA
scaffold_1	102638769	102639266	ACYPI29185	GLEAN_09185	RAS	NA	NA
scaffold_1	102639371	102639656	ACYPI29186	GLEAN_09186	RAS	NA	NA
scaffold_1	102643680	102644001	ACYPI29187	GLEAN_09187	RAS	NA	NA
scaffold_1	102647250	102652149	ACYPI004473	LOC100163381	RAS	NA	NA
scaffold_1	102653330	102656864	ACYPI44918	GLEAN_24918	RAS	NA	NA
scaffold_1	102657169	102686152	ACYPI000680	LOC100159295	RAS	NA	NA
scaffold_1	102689997	102690965	ACYPI20913	GLEAN_00913	RAS	NA	NA
scaffold_1	102701206	102702993	ACYPI45247	GLEAN_25247	RAS	NA	NA
scaffold_1	102710905	102711330	ACYPI29929	GLEAN_09929	RAS	NA	NA
scaffold_1	102712776	102714107	ACYPI22527	GLEAN_02527	RAS	NA	NA
scaffold_1	102719536	102721829	ACYPI009595	LOC100168932	RAS	NA	NA
scaffold_1	102725887	102732000	ACYPI32383	GLEAN_12383	RAS	NA	NA
scaffold_1	102737542	102738637	ACYPI47482	GLEAN_27482	RAS	NA	NA
scaffold_1	102762977	102763449	ACYPI37920	GLEAN_17920	RAS	NA	NA
scaffold_1	102767215	102767376	ACYPI28509	GLEAN_08509	RAS	NA	NA
scaffold_1	102775292	102779966	ACYPI44919	GLEAN_24919	RAS	NA	NA
scaffold_1	102800946	102802717	ACYPI20915	GLEAN_00915	RAS	NA	NA
scaffold_1	102804228	102814082	ACYPI20914	GLEAN_00914	RAS	NA	NA
scaffold_1	102815422	102815556	ACYPI20916	GLEAN_00916	RAS	NA	NA
scaffold_1	102815596	102815715	ACYPI20917	GLEAN_00917	RAS	NA	NA
scaffold_1	102832200	102834278	ACYPI45246	GLEAN_25246	RAS	NA	NA
scaffold_1	102862912	102865234	ACYPI32382	GLEAN_12382	RAS	NA	NA
scaffold_1	102865985	102872466	ACYPI32380	GLEAN_12380	RAS	NA	NA
scaffold_1	102874385	102874859	ACYPI29934	GLEAN_09934	RAS	NA	NA
scaffold_1	102876156	102876676	ACYPI29935	GLEAN_09935	RAS	NA	NA
scaffold_1	102878527	102878796	ACYPI51198	GLEAN_31198	RAS	NA	NA
scaffold_1	102880053	102883055	ACYPI29933	GLEAN_09933	RAS	NA	NA
scaffold_1	102883856	102884616	ACYPI51197	GLEAN_31197	RAS	NA	NA
scaffold_1	102885872	102887256	ACYPI29936	GLEAN_09936	RAS	NA	NA
scaffold_1	102887331	102887708	ACYPI29932	GLEAN_09932	RAS	NA	NA
scaffold_1	102889576	102891916	ACYPI29931	Ty3/Gypsy LTR retrotransposon	RAS	NA	NA
scaffold_1	102897951	102899197	ACYPI29930	GLEAN_09930	RAS	NA	NA
scaffold_1	102925388	102926849	ACYPI29928	GLEAN_09928	RAS	NA	NA
scaffold_1	102927738	102929030	ACYPI29938	GLEAN_09938	RAS	NA	NA
scaffold_1	102933729	102933967	ACYPI22912	GLEAN_02912	RAS	NA	NA
scaffold_1	102942927	102949848	ACYPI40328	GLEAN_20328	RAS	NA	NA
scaffold_1	102951143	102954852	ACYPI008066	LOC100167256	RAS	NA	NA
scaffold_1	102954261	102955712	ACYPI40327	GLEAN_20327	RAS	NA	NA
scaffold_1	102956112	102956500	ACYPI40319	GLEAN_20319	RAS	NA	NA
scaffold_1	102959108	102960331	ACYPI40320	GLEAN_20320	RAS	NA	NA
scaffold_1	102962530	102964601	ACYPI40321	GLEAN_20321	RAS	NA	NA
scaffold_1	102965073	102965836	ACYPI40324	GLEAN_20324	RAS	NA	NA
scaffold_1	102967811	102970044	ACYPI50384	GLEAN_30384	RAS	NA	NA
scaffold_1	102971281	102974018	ACYPI50377	GLEAN_30377	RAS	NA	NA
scaffold_1	102976061	102979642	ACYPI50383	GLEAN_30383	RAS	NA	NA
scaffold_1	102982028	102984444	ACYPI50378	GLEAN_30378	RAS	NA	NA
scaffold_1	102987953	102992131	ACYPI50379	GLEAN_30379	RAS	NA	NA
scaffold_1	102994878	102995015	ACYPI25988	GLEAN_05988	RAS	NA	NA
scaffold_1	102995379	102995883	ACYPI50380	GLEAN_30380	RAS	NA	NA
scaffold_1	102996105	102996962	ACYPI50381	GLEAN_30381	RAS	NA	NA
scaffold_1	103002492	103002776	ACYPI46370	GLEAN_26370	RAS	NA	NA
scaffold_1	103009507	103009697	ACYPI30894	GLEAN_10894	RAS	NA	NA
scaffold_1	103010987	103011315	ACYPI30895	GLEAN_10895	RAS	NA	NA
scaffold_1	103013646	103015647	ACYPI38890	GLEAN_18890	RAS	NA	NA
scaffold_1	103016951	103017287	ACYPI38891	GLEAN_18891	RAS	NA	NA
scaffold_1	103017697	103018324	ACYPI38892	GLEAN_18892	RAS	NA	NA
scaffold_1	103020692	103022584	ACYPI38896	GLEAN_18896	RAS	NA	NA
scaffold_1	103023722	103024031	ACYPI38893	GLEAN_18893	RAS	NA	NA
scaffold_1	103024293	103025882	ACYPI38894	GLEAN_18894	RAS	NA	NA
scaffold_1	103029253	103030445	ACYPI38895	GLEAN_18895	RAS	NA	NA
scaffold_1	103034419	103035249	ACYPI25564	GLEAN_05564	RAS	NA	NA
scaffold_1	103039578	103043929	ACYPI38236	GLEAN_18236	RAS	NA	NA
scaffold_1	103044024	103044882	ACYPI38239	GLEAN_18239	RAS	NA	NA
scaffold_1	103050840	103053429	ACYPI22944	GLEAN_02944	RAS	NA	NA
scaffold_1	103058239	103059522	ACYPI22943	GLEAN_02943	RAS	NA	NA
scaffold_1	103063281	103064172	ACYPI46921	GLEAN_26921	RAS	NA	NA
scaffold_1	103068684	103070327	ACYPI21314	GLEAN_01314	RAS	NA	NA
scaffold_1	103072099	103074655	ACYPI000659	LOC100159269	RAS	NA	NA
scaffold_1	103072543	103073145	ACYPI21312	GLEAN_01312	RAS	NA	NA
scaffold_1	103084444	103084816	ACYPI42394	GLEAN_22394	RAS	NA	NA
scaffold_1	103084824	103085114	ACYPI42395	GLEAN_22395	RAS	NA	NA
scaffold_1	103085612	103085794	ACYPI24069	GLEAN_04069	RAS	NA	NA
scaffold_1	103093951	103094262	ACYPI49283	GLEAN_29283	RAS	NA	NA
scaffold_1	103128496	103130493	ACYPI36646	GLEAN_16646	RAS	NA	NA
scaffold_1	103130557	103132053	ACYPI36647	GLEAN_16647	RAS	NA	NA
scaffold_1	103132192	103133852	ACYPI36651	GLEAN_16651	RAS	NA	NA
scaffold_1	103133931	103138058	ACYPI007882	LOC100167059	RAS	NA	NA
scaffold_1	103143828	103145534	ACYPI53057	GLEAN_33057	RAS	NA	NA
scaffold_1	103147846	103148267	ACYPI53058	GLEAN_33058	RAS	NA	NA
scaffold_1	103148478	103150780	ACYPI53056	GLEAN_33056	RAS	NA	NA
scaffold_1	103153036	103154068	ACYPI53055	GLEAN_33055	RAS	NA	NA
scaffold_1	103154069	103154875	ACYPI53054	GLEAN_33054	RAS	NA	NA
scaffold_1	103165857	103166918	ACYPI23024	GLEAN_03024	RAS	NA	NA
scaffold_1	103169658	103172867	ACYPI20483	GLEAN_00483	RAS	NA	NA
scaffold_1	103191918	103193437	ACYPI20484	GLEAN_00484	RAS	NA	NA
scaffold_1	103195334	103196841	ACYPI20485	GLEAN_00485	RAS	NA	NA
scaffold_1	103198073	103201085	ACYPI006985	LOC100166083	RAS	NA	NA
scaffold_1	103201720	103204586	ACYPI38459	GLEAN_18459	RAS	NA	NA
scaffold_1	103205460	103209876	ACYPI38460	GLEAN_18460	RAS	NA	NA
scaffold_1	103214071	103214520	ACYPI25464	GLEAN_05464	RAS	NA	NA
scaffold_1	103216277	103220608	ACYPI42548	GLEAN_22548	RAS	NA	NA
scaffold_1	103221362	103224227	ACYPI28570	GLEAN_08570	RAS	NA	NA
scaffold_1	103225393	103226822	ACYPI28574	GLEAN_08574	RAS	NA	NA
scaffold_1	103229122	103229556	ACYPI28569	GLEAN_08569	RAS	NA	NA
scaffold_1	103245535	103248319	ACYPI31158	GLEAN_11158	RAS	NA	NA
scaffold_1	103257018	103257758	ACYPI28499	GLEAN_08499	RAS	NA	NA
scaffold_1	103276012	103276507	ACYPI52417	GLEAN_32417	RAS	NA	NA
scaffold_1	103288026	103288778	ACYPI51002	GLEAN_31002	RAS	NA	NA
scaffold_1	103293289	103293435	ACYPI37388	GLEAN_17388	RAS	NA	NA
scaffold_1	103293820	103295076	ACYPI004175	LOC100163064	RAS	NA	NA
scaffold_1	103300275	103303143	ACYPI004678	Partial Ty3/Gypsy pol polyprotein	RAS	NA	NA
scaffold_1	103303434	103303851	ACYPI23414	GLEAN_03414	RAS	NA	NA
scaffold_1	103307071	103307397	ACYPI55008	GLEAN_35008	RAS	NA	NA
scaffold_1	103309578	103310288	ACYPI55009	GLEAN_35009	RAS	NA	NA
scaffold_1	103311219	103321686	ACYPI55007	GLEAN_35007	RAS	NA	NA
scaffold_1	103322659	103324506	ACYPI55010	GLEAN_35010	RAS	NA	NA
scaffold_1	103325990	103327536	ACYPI55006	GLEAN_35006	RAS	NA	NA
scaffold_1	103338936	103339318	ACYPI28568	GLEAN_08568	RAS	NA	NA
scaffold_1	103343520	103350755	ACYPI28567	GLEAN_08567	RAS	NA	NA
scaffold_1	103346751	103346837	ACYPI28575	GLEAN_08575	RAS	NA	NA
scaffold_1	103351138	103351359	ACYPI28566	GLEAN_08566	RAS	NA	NA
scaffold_1	103354814	103357060	ACYPI28565	GLEAN_08565	RAS	NA	NA
scaffold_1	103359727	103359953	ACYPI28576	GLEAN_08576	RAS	NA	NA
scaffold_1	103359981	103361206	ACYPI28577	GLEAN_08577	RAS	NA	NA
scaffold_1	103373950	103374583	ACYPI001415	LOC100160088	RAS	candidate_salivary_effector	NA
scaffold_1	103384890	103385347	ACYPI28424	GLEAN_08424	RAS	NA	NA
scaffold_1	103388146	103388578	ACYPI28425	GLEAN_08425	RAS	NA	NA
scaffold_1	103391973	103397183	ACYPI28426	GLEAN_08426	RAS	NA	NA
scaffold_1	103405855	103406130	ACYPI22004	GLEAN_02004	RAS	NA	NA
scaffold_1	103420449	103420826	ACYPI28421	GLEAN_08421	RAS	NA	NA
scaffold_1	103426015	103431110	ACYPI45692	GLEAN_25692	RAS	NA	NA
scaffold_1	103433975	103434328	ACYPI45691	GLEAN_25691	RAS	NA	NA
scaffold_1	103436960	103437602	ACYPI54165	GLEAN_34165	RAS	NA	NA
scaffold_1	103440561	103441142	ACYPI54164	GLEAN_34164	RAS	NA	NA
scaffold_1	103440886	103441071	ACYPI54154	GLEAN_34154	RAS	NA	NA
scaffold_1	103441912	103442630	ACYPI30712	GLEAN_10712	RAS	NA	NA
scaffold_1	103444176	103444307	ACYPI54155	GLEAN_34155	RAS	NA	NA
scaffold_1	103446336	103446916	ACYPI54163	GLEAN_34163	RAS	NA	NA
scaffold_1	103446913	103447664	ACYPI54162	GLEAN_34162	RAS	NA	NA
scaffold_1	103448804	103449170	ACYPI54161	GLEAN_34161	RAS	NA	NA
scaffold_1	103449292	103450109	ACYPI54156	GLEAN_34156	RAS	NA	NA
scaffold_1	103450134	103452274	ACYPI54157	GLEAN_34157	RAS	NA	NA
scaffold_1	103456392	103456895	ACYPI54158	GLEAN_34158	RAS	NA	NA
scaffold_1	103459252	103461257	ACYPI54160	GLEAN_34160	RAS	NA	NA
scaffold_1	103462674	103465133	ACYPI54159	GLEAN_34159	RAS	NA	NA
scaffold_1	103468229	103468796	ACYPI25366	GLEAN_05366	RAS	NA	NA
scaffold_1	103469075	103469410	ACYPI25365	GLEAN_05365	RAS	NA	NA
scaffold_1	103481555	103484072	ACYPI20386	GLEAN_00386	RAS	NA	NA
scaffold_1	103483627	103484008	ACYPI20388	GLEAN_00388	RAS	NA	NA
scaffold_1	103487390	103487650	ACYPI32953	GLEAN_12953	RAS	NA	NA
scaffold_1	103496962	103497307	ACYPI52389	GLEAN_32389	RAS	NA	NA
scaffold_1	103499455	103500424	ACYPI34978	GLEAN_14978	RAS	NA	NA
scaffold_1	103503066	103507996	ACYPI22928	GLEAN_02928	RAS	NA	NA
scaffold_1	103508390	103508989	ACYPI31146	GLEAN_11146	RAS	NA	NA
scaffold_1	103518614	103520471	ACYPI002359	LOC100161109	RAS	NA	NA
scaffold_1	103530956	103533800	ACYPI20118	GLEAN_00118	RAS	NA	NA
scaffold_1	103545463	103546181	ACYPI38748	GLEAN_18748	RAS	NA	NA
scaffold_1	103549815	103549991	ACYPI26847	GLEAN_06847	RAS	NA	NA
scaffold_1	103572044	103573191	ACYPI43353	GLEAN_23353	RAS	NA	NA
scaffold_1	103585539	103586280	NA	NA	NA	candidate_salivary_effector	NA
scaffold_1	103590371	103593811	ACYPI56001	GLEAN_36001	RAS	NA	NA
scaffold_1	103603246	103608532	ACYPI23181	GLEAN_03181	RAS	NA	NA
scaffold_1	103635829	103637217	ACYPI009190	LOC100168495	RAS	NA	NA
scaffold_1	103637429	103640366	ACYPI000951	LOC100159592	RAS	NA	NA
scaffold_1	103649922	103658078	ACYPI52836	GLEAN_32836	RAS	NA	NA
scaffold_1	103661422	103665008	ACYPI25688	GLEAN_05688	RAS	NA	NA
scaffold_1	103667855	103669572	ACYPI32641	GLEAN_12641	RAS	NA	NA
scaffold_1	103678613	103678771	ACYPI27569	GLEAN_07569	RAS	NA	NA
scaffold_1	103683058	103684878	ACYPI003277	LOC100162100	RAS	NA	NA
scaffold_1	103692342	103695606	ACYPI53577	GLEAN_33577	RAS	NA	NA
scaffold_1	103709451	103710095	ACYPI004757	LOC100163692	RAS	NA	NA
scaffold_1	103712372	103715360	ACYPI26497	GLEAN_06497	RAS	NA	NA
scaffold_1	103756581	103757549	ACYPI41472	GLEAN_21472	RAS	NA	NA
scaffold_1	103776333	103779602	ACYPI33396	GLEAN_13396	RAS	NA	NA
scaffold_1	103783201	103785729	ACYPI55942	GLEAN_35942	RAS	NA	NA
scaffold_1	103793834	103794867	ACYPI53239	GLEAN_33239	RAS	NA	NA
scaffold_1	103797779	103798249	ACYPI55943	GLEAN_35943	RAS	NA	NA
scaffold_1	103799820	103800674	ACYPI53237	GLEAN_33237	RAS	NA	NA
scaffold_1	103802495	103803806	ACYPI53238	GLEAN_33238	RAS	NA	NA
scaffold_1	103805649	103809268	ACYPI55945	GLEAN_35945	RAS	NA	NA
scaffold_1	103815162	103818191	ACYPI28500	GLEAN_08500	RAS	NA	NA
scaffold_1	103822217	103823615	ACYPI55938	GLEAN_35938	RAS	NA	NA
scaffold_1	103834771	103835670	ACYPI46866	GLEAN_26866	RAS	NA	NA
scaffold_1	103840110	103840919	ACYPI23815	GLEAN_03815	RAS	NA	NA
scaffold_1	103850045	103850257	ACYPI48686	GLEAN_28686	RAS	NA	NA
scaffold_1	103854073	103855677	ACYPI28187	GLEAN_08187	RAS	NA	NA
scaffold_1	103858122	103859418	ACYPI46299	GLEAN_26299	RAS	NA	NA
scaffold_1	103863661	103872203	ACYPI41063	GLEAN_21063	RAS	NA	NA
scaffold_1	103874815	103875442	ACYPI41069	GLEAN_21069	RAS	NA	NA
scaffold_1	103875745	103876618	ACYPI41068	GLEAN_21068	RAS	NA	NA
scaffold_1	103878862	103880862	ACYPI41067	GLEAN_21067	RAS	NA	NA
scaffold_1	103882204	103882553	ACYPI41066	GLEAN_21066	RAS	NA	NA
scaffold_1	103884378	103885136	ACYPI41065	GLEAN_21065	RAS	NA	NA
scaffold_1	103885445	103886167	ACYPI41064	GLEAN_21064	RAS	NA	NA
scaffold_1	103888063	103888908	ACYPI33403	GLEAN_13403	RAS	NA	NA
scaffold_1	103890732	103891277	ACYPI33402	GLEAN_13402	RAS	NA	NA
scaffold_1	103892077	103892628	ACYPI33401	GLEAN_13401	RAS	NA	NA
scaffold_1	103892787	103893537	ACYPI33400	GLEAN_13400	RAS	NA	NA
scaffold_1	103893782	103894608	ACYPI33397	GLEAN_13397	RAS	NA	NA
scaffold_1	103898149	103898487	ACYPI33398	GLEAN_13398	RAS	NA	NA
scaffold_1	103899983	103901299	ACYPI33399	GLEAN_13399	RAS	NA	NA
scaffold_1	103910997	103911858	ACYPI21297	GLEAN_01297	RAS	NA	NA
scaffold_1	103916680	103916829	ACYPI21298	GLEAN_01298	RAS	NA	NA
scaffold_1	103924532	103925472	ACYPI44736	GLEAN_24736	RAS	NA	NA
scaffold_1	103924845	103925456	ACYPI44737	GLEAN_24737	RAS	NA	NA
scaffold_1	103929879	103931499	ACYPI31642	GLEAN_11642	RAS	NA	NA
scaffold_1	103944121	103944880	ACYPI33001	GLEAN_13001	RAS	NA	NA
scaffold_1	103950822	103953239	ACYPI49300	GLEAN_29300	RAS	NA	NA
scaffold_1	103963780	103966193	ACYPI001826	LOC100160537	RAS	NA	NA
scaffold_1	103977415	103977806	ACYPI39159	GLEAN_19159	RAS	NA	NA
scaffold_1	103996750	103997461	NA	NA	NA	candidate_salivary_effector	NA
scaffold_1	104019458	104020904	ACYPI007766	LOC100166932	RAS	NA	NA
scaffold_1	104035211	104035831	ACYPI54893	GLEAN_34893	RAS	NA	NA
scaffold_1	104037853	104039681	ACYPI54894	GLEAN_34894	RAS	NA	NA
scaffold_1	104038373	104041961	ACYPI54892	GLEAN_34892	RAS	NA	NA
scaffold_1	104042191	104043382	ACYPI54891	GLEAN_34891	RAS	NA	NA
scaffold_1	104045412	104045808	ACYPI34109	GLEAN_14109	RAS	NA	NA
scaffold_1	104049145	104052426	ACYPI40020	GLEAN_20020	RAS	NA	NA
scaffold_1	104055348	104056568	ACYPI34398	GLEAN_14398	RAS	NA	NA
scaffold_1	104063964	104068126	ACYPI40021	GLEAN_20021	RAS	NA	NA
scaffold_1	104065186	104066121	ACYPI40019	GLEAN_20019	RAS	NA	NA
scaffold_1	104068430	104072900	ACYPI40018	GLEAN_20018	RAS	NA	NA
scaffold_1	104073699	104074825	ACYPI40022	GLEAN_20022	RAS	NA	NA
scaffold_1	104084863	104087273	ACYPI22368	GLEAN_02368	RAS	NA	NA
scaffold_1	104093494	104093930	ACYPI22367	GLEAN_02367	RAS	NA	NA
scaffold_1	104098126	104101782	ACYPI009418	LOC100168741	RAS	NA	NA
scaffold_1	104102738	104105642	ACYPI22365	GLEAN_02365	RAS	NA	NA
scaffold_1	104106557	104107760	ACYPI22355	GLEAN_02355	RAS	NA	NA
scaffold_1	104108504	104109165	ACYPI22356	GLEAN_02356	RAS	NA	NA
scaffold_1	104114337	104114987	ACYPI22364	GLEAN_02364	RAS	NA	NA
scaffold_1	104116023	104116568	ACYPI22357	GLEAN_02357	RAS	NA	NA
scaffold_1	104117065	104117549	ACYPI22358	GLEAN_02358	RAS	NA	NA
scaffold_1	104118826	104119526	ACYPI22359	GLEAN_02359	RAS	NA	NA
scaffold_1	104119650	104120367	ACYPI22360	GLEAN_02360	RAS	NA	NA
scaffold_1	104122167	104123425	ACYPI37113	GLEAN_17113	RAS	NA	NA
scaffold_1	104123442	104123800	ACYPI37114	GLEAN_17114	RAS	NA	NA
scaffold_1	104124079	104124747	ACYPI37115	GLEAN_17115	RAS	NA	NA
scaffold_1	104131135	104132598	ACYPI29138	GLEAN_09138	RAS	NA	NA
scaffold_1	104133189	104134860	ACYPI55618	GLEAN_35618	RAS	NA	NA
scaffold_1	104136481	104137083	ACYPI55619	GLEAN_35619	RAS	NA	NA
scaffold_1	104143512	104147312	ACYPI006512	LOC100165576	RAS	NA	NA
scaffold_1	104145863	104146441	ACYPI55620	GLEAN_35620	RAS	NA	NA
scaffold_1	104150894	104151310	ACYPI55621	GLEAN_35621	RAS	NA	NA
scaffold_1	104151732	104153410	ACYPI55616	GLEAN_35616	RAS	NA	NA
scaffold_1	104154498	104158604	ACYPI55615	GLEAN_35615	RAS	NA	NA
scaffold_1	104159810	104162148	ACYPI55622	GLEAN_35622	RAS	NA	NA
scaffold_1	104162228	104166115	ACYPI55614	Ty3/Gypsy-like integrase_10	RAS	NA	NA
scaffold_1	104175308	104178110	ACYPI55623	GLEAN_35623	RAS	NA	NA
scaffold_1	104178437	104178945	ACYPI55624	GLEAN_35624	RAS	NA	NA
scaffold_1	104179088	104179204	ACYPI55613	GLEAN_35613	RAS	NA	NA
scaffold_1	104189475	104191598	ACYPI41966	GLEAN_21966	RAS	NA	NA
scaffold_1	104193043	104194926	ACYPI29294	GLEAN_09294	RAS	NA	NA
scaffold_1	104223595	104223989	ACYPI29228	GLEAN_09228	RAS	NA	NA
scaffold_1	104238266	104238549	ACYPI49468	GLEAN_29468	RAS	NA	NA
scaffold_1	104251076	104253178	ACYPI45671	GLEAN_25671	RAS	NA	NA
scaffold_1	104258536	104260269	ACYPI45672	GLEAN_25672	RAS	NA	NA
scaffold_1	104264852	104268238	ACYPI45673	GLEAN_25673	RAS	NA	NA
scaffold_1	104268888	104269761	ACYPI45674	GLEAN_25674	RAS	NA	NA
scaffold_1	104275772	104278010	ACYPI26504	GLEAN_06504	RAS	NA	NA
scaffold_1	104278906	104280285	ACYPI26490	GLEAN_06490	RAS	NA	NA
scaffold_1	104280704	104280979	ACYPI26503	GLEAN_06503	RAS	NA	NA
scaffold_1	104282218	104291903	ACYPI26502	GLEAN_06502	RAS	NA	NA
scaffold_1	104292328	104292654	ACYPI26501	GLEAN_06501	RAS	NA	NA
scaffold_1	104292964	104294469	ACYPI26500	GLEAN_06500	RAS	NA	NA
scaffold_1	104297378	104298044	ACYPI26499	GLEAN_06499	RAS	NA	NA
scaffold_1	104298644	104299123	ACYPI26498	GLEAN_06498	RAS	NA	NA
scaffold_1	104299214	104299930	ACYPI26491	GLEAN_06491	RAS	NA	NA
scaffold_1	104308620	104308995	ACYPI38866	GLEAN_18866	RAS	NA	NA
scaffold_1	104316674	104319869	ACYPI27142	GLEAN_07142	RAS	NA	NA
scaffold_1	104322617	104324731	ACYPI001550	LOC100160236	RAS	NA	NA
scaffold_1	104326899	104331038	ACYPI50281	GLEAN_30281	RAS	NA	NA
scaffold_1	104338305	104340304	ACYPI32643	GLEAN_12643	RAS	NA	NA
scaffold_1	104340892	104343935	ACYPI32639	GLEAN_12639	RAS	NA	NA
scaffold_1	104345230	104345930	ACYPI32642	GLEAN_12642	RAS	NA	NA
scaffold_1	104352575	104354478	ACYPI004890	LOC100163833	RAS	candidate_salivary_effector	NA
scaffold_1	104354522	104356405	ACYPI005541	LOC100164532	RAS	NA	NA
scaffold_1	104374685	104375215	ACYPI32640	GLEAN_12640	RAS	NA	NA
scaffold_1	104377482	104378063	ACYPI34884	GLEAN_14884	RAS	NA	NA
scaffold_1	104413685	104413981	ACYPI25686	GLEAN_05686	RAS	NA	NA
scaffold_1	104430040	104433966	ACYPI34639	GLEAN_14639	RAS	NA	NA
scaffold_1	104437355	104439396	ACYPI45221	GLEAN_25221	RAS	NA	NA
scaffold_1	104442975	104443316	ACYPI35610	GLEAN_15610	RAS	NA	NA
scaffold_1	104445573	104450693	ACYPI46509	GLEAN_26509	RAS	NA	NA
scaffold_1	104463755	104464019	ACYPI46508	GLEAN_26508	RAS	NA	NA
scaffold_1	104464224	104465266	ACYPI46506	GLEAN_26506	RAS	NA	NA
scaffold_1	104468741	104469511	ACYPI46507	GLEAN_26507	RAS	NA	NA
scaffold_1	104486622	104487259	ACYPI51947	GLEAN_31947	RAS	NA	NA
scaffold_1	104495323	104497123	ACYPI43359	GLEAN_23359	RAS	NA	NA
scaffold_1	104505426	104507337	ACYPI43358	GLEAN_23358	RAS	NA	NA
scaffold_1	104510647	104511651	ACYPI43354	GLEAN_23354	RAS	NA	NA
scaffold_1	104513180	104513449	ACYPI50583	GLEAN_30583	RAS	NA	NA
scaffold_1	104525417	104526538	ACYPI005964	LOC100164989	RAS	NA	NA
scaffold_1	104528931	104529490	ACYPI56164	GLEAN_36164	RAS	NA	NA
scaffold_1	104533352	104533641	ACYPI56166	GLEAN_36166	RAS	NA	NA
scaffold_1	104533626	104534009	ACYPI46404	GLEAN_26404	RAS	NA	NA
scaffold_1	104537301	104539214	ACYPI46405	GLEAN_26405	RAS	NA	NA
scaffold_1	104542161	104544418	ACYPI56856	Ty3/Gypsy pol polyprotein_12	RAS	NA	NA
scaffold_1	104545236	104546855	ACYPI39474	GLEAN_19474	RAS	NA	NA
scaffold_1	104559022	104559047	ACYPI27017	GLEAN_07017	RAS	NA	NA
scaffold_1	104559748	104560519	ACYPI38972	GLEAN_18972	RAS	NA	NA
scaffold_1	104588624	104589695	ACYPI43592	GLEAN_23592	RAS	NA	NA
scaffold_1	104593127	104594836	ACYPI43427	GLEAN_23427	RAS	NA	NA
scaffold_1	104595653	104596531	ACYPI005562	LOC100164558	RAS	NA	NA
scaffold_1	104597027	104597320	ACYPI47031	GLEAN_27031	RAS	NA	NA
scaffold_1	104615049	104616286	ACYPI56866	Partial Ty3/Gypsy pol polyprotein_27	RAS	NA	NA
scaffold_1	104622578	104624255	ACYPI22654	GLEAN_02654	RAS	NA	NA
scaffold_1	104645884	104651789	ACYPI22653	GLEAN_02653	RAS	NA	NA
scaffold_1	104658470	104659544	ACYPI47730	GLEAN_27730	RAS	NA	NA
scaffold_1	104679727	104680550	ACYPI42848	GLEAN_22848	RAS	NA	NA
scaffold_1	104688654	104691737	ACYPI42844	GLEAN_22844	RAS	NA	NA
scaffold_1	104692030	104692540	ACYPI42845	GLEAN_22845	RAS	NA	NA
scaffold_1	104700902	104702642	ACYPI37621	GLEAN_17621	RAS	NA	NA
scaffold_1	104703932	104704809	ACYPI42846	GLEAN_22846	RAS	NA	NA
scaffold_1	104706622	104706957	ACYPI45245	GLEAN_25245	RAS	NA	NA
scaffold_1	104715260	104719667	ACYPI007959	Micropia/Mdg3 Pol polyprotein	RAS	NA	NA
scaffold_1	104724226	104725312	ACYPI47061	GLEAN_27061	RAS	NA	NA
scaffold_1	104725616	104726107	ACYPI47060	GLEAN_27060	RAS	NA	NA
scaffold_1	104726958	104727424	ACYPI47055	GLEAN_27055	RAS	NA	NA
scaffold_1	104729344	104736283	ACYPI47056	GLEAN_27056	RAS	NA	NA
scaffold_1	104739226	104741518	ACYPI47057	GLEAN_27057	RAS	NA	NA
scaffold_1	104744415	104746181	ACYPI50204	GLEAN_30204	RAS	NA	NA
scaffold_1	104747795	104749780	ACYPI50205	GLEAN_30205	RAS	NA	NA
scaffold_1	104750415	104760131	ACYPI50203	Ty3/Gypsy pol polyprotein	RAS	NA	NA
scaffold_1	104763096	104766161	ACYPI50202	GLEAN_30202	RAS	NA	NA
scaffold_1	104793410	104794487	ACYPI35697	GLEAN_15697	RAS	NA	NA
scaffold_1	104794774	104795124	ACYPI35696	GLEAN_15696	RAS	NA	NA
scaffold_1	104809904	104810107	ACYPI21263	GLEAN_01263	RAS	NA	NA
scaffold_1	104810070	104816718	ACYPI010238	Ty3/Gypsy LTR retrotransposon_8	RAS	NA	NA
scaffold_1	104810664	104811373	ACYPI21264	GLEAN_01264	RAS	NA	NA
scaffold_1	104819246	104822530	ACYPI56824	Ty3/Gypsy pol polyprotein_7	RAS	NA	NA
scaffold_1	104826921	104837027	ACYPI004380	LOC100163284	RAS	NA	NA
scaffold_1	104838198	104843854	ACYPI43541	GLEAN_23541	RAS	NA	NA
scaffold_1	104839420	104840647	ACYPI43539	GLEAN_23539	RAS	NA	NA
scaffold_1	104844713	104844997	ACYPI43542	GLEAN_23542	RAS	NA	NA
scaffold_1	104847013	104847772	ACYPI43543	GLEAN_23543	RAS	NA	NA
scaffold_1	104848691	104851521	ACYPI43544	GLEAN_23544	RAS	NA	NA
scaffold_1	104852213	104870364	ACYPI43538	GLEAN_23538	RAS	NA	NA
scaffold_1	104876910	104877671	ACYPI51600	GLEAN_31600	RAS	NA	NA
scaffold_1	104883002	104884955	ACYPI23417	GLEAN_03417	RAS	NA	NA
scaffold_1	104894851	104895015	ACYPI32646	GLEAN_12646	RAS	NA	NA
scaffold_1	104899702	104900349	ACYPI32647	GLEAN_12647	RAS	NA	NA
scaffold_1	104905285	104909488	ACYPI46846	GLEAN_26846	RAS	NA	NA
scaffold_1	104907145	104907456	ACYPI37877	GLEAN_17877	RAS	NA	NA
scaffold_1	104914438	104915144	ACYPI46842	GLEAN_26842	RAS	NA	NA
scaffold_1	104915669	104916282	ACYPI46845	GLEAN_26845	RAS	NA	NA
scaffold_1	104922184	104923834	ACYPI30031	GLEAN_10031	RAS	NA	NA
scaffold_1	104939497	104939831	ACYPI30335	GLEAN_10335	RAS	NA	NA
scaffold_1	104944894	104946142	ACYPI35649	GLEAN_15649	RAS	NA	NA
scaffold_1	104947942	104948046	ACYPI55724	GLEAN_35724	RAS	NA	NA
scaffold_1	104954277	104955058	ACYPI44929	GLEAN_24929	RAS	NA	NA
scaffold_1	104956250	104956436	ACYPI44933	GLEAN_24933	RAS	NA	NA
scaffold_1	104956636	104957975	ACYPI44934	GLEAN_24934	RAS	NA	NA
scaffold_1	104965561	104967130	ACYPI44928	Ty3/Gypsy-like pol polyprotein_1	RAS	NA	NA
scaffold_1	104967684	104967960	ACYPI56899	Ty3/Gypsy-like single protease copy 2	RAS	NA	NA
scaffold_1	104968004	104968697	ACYPI44932	GLEAN_24932	RAS	NA	NA
scaffold_1	104971520	104973464	ACYPI41722	GLEAN_21722	RAS	NA	NA
scaffold_1	104977640	104977777	ACYPI52243	GLEAN_32243	RAS	NA	NA
scaffold_1	104978097	104981160	ACYPI30876	GLEAN_10876	RAS	NA	NA
scaffold_1	104983550	104984157	ACYPI30871	GLEAN_10871	RAS	NA	NA
scaffold_1	104993299	104993448	ACYPI24066	GLEAN_04066	RAS	NA	NA
scaffold_1	105002234	105002497	ACYPI30872	GLEAN_10872	RAS	NA	NA
scaffold_1	105002925	105003260	ACYPI30873	GLEAN_10873	RAS	NA	NA
scaffold_1	105004210	105004861	ACYPI30875	GLEAN_10875	RAS	NA	NA
scaffold_1	105006096	105007609	ACYPI30874	GLEAN_10874	RAS	NA	NA
scaffold_1	105019636	105019929	ACYPI27514	GLEAN_07514	RAS	NA	NA
scaffold_1	105022511	105027077	ACYPI45894	GLEAN_25894	RAS	NA	NA
scaffold_1	105033636	105034279	ACYPI45896	GLEAN_25896	RAS	NA	NA
scaffold_1	105038107	105039588	ACYPI47677	GLEAN_27677	RAS	NA	NA
scaffold_1	105041293	105042211	ACYPI47674	GLEAN_27674	RAS	NA	NA
scaffold_1	105042450	105042942	ACYPI47675	GLEAN_27675	RAS	NA	NA
scaffold_1	105043078	105046662	ACYPI47676	GLEAN_27676	RAS	NA	NA
scaffold_1	105050581	105050769	ACYPI45938	GLEAN_25938	RAS	NA	NA
scaffold_1	105052397	105053780	ACYPI45950	GLEAN_25950	RAS	NA	NA
scaffold_1	105054896	105055373	ACYPI45939	GLEAN_25939	RAS	NA	NA
scaffold_1	105057304	105060898	ACYPI45940	GLEAN_25940	RAS	NA	NA
scaffold_1	105061313	105063230	ACYPI45941	GLEAN_25941	RAS	NA	NA
scaffold_1	105063295	105063851	ACYPI45942	GLEAN_25942	RAS	NA	NA
scaffold_1	105069938	105073940	ACYPI45943	GLEAN_25943	RAS	NA	NA
scaffold_1	105084760	105085126	ACYPI37024	GLEAN_17024	RAS	NA	NA
scaffold_1	105085770	105086156	ACYPI37025	GLEAN_17025	RAS	NA	NA
scaffold_1	105086285	105086884	ACYPI37026	GLEAN_17026	RAS	NA	NA
scaffold_1	105091858	105092668	ACYPI37027	GLEAN_17027	RAS	NA	NA
scaffold_1	105102432	105102731	ACYPI48503	GLEAN_28503	RAS	NA	NA
scaffold_1	105104747	105105506	ACYPI55727	GLEAN_35727	RAS	NA	NA
scaffold_1	105113786	105114981	ACYPI48501	GLEAN_28501	RAS	NA	NA
scaffold_1	105115202	105117629	ACYPI48500	GLEAN_28500	RAS	NA	NA
scaffold_1	105119465	105120304	ACYPI48499	GLEAN_28499	RAS	NA	NA
scaffold_1	105122817	105124507	ACYPI48504	GLEAN_28504	RAS	NA	NA
scaffold_1	105126459	105127757	ACYPI48498	GLEAN_28498	RAS	NA	NA
scaffold_1	105128180	105130516	ACYPI48497	GLEAN_28497	RAS	NA	NA
scaffold_1	105131732	105134384	ACYPI48505	GLEAN_28505	RAS	NA	NA
scaffold_1	105142372	105142559	ACYPI48496	GLEAN_28496	RAS	NA	NA
scaffold_1	105155359	105155876	ACYPI36040	GLEAN_16040	RAS	NA	NA
scaffold_1	105157016	105158460	ACYPI45944	GLEAN_25944	RAS	NA	NA
scaffold_1	105167882	105173197	ACYPI000516	LOC100159117	RAS	candidate_salivary_effector	NA
scaffold_1	105179095	105194893	ACYPI004983	LOC100163933	RAS	NA	NA
scaffold_1	105201281	105204066	ACYPI006877	LOC100165967	RAS	candidate_salivary_effector	NA
scaffold_1	105211082	105220253	ACYPI002400	LOC100161157	RAS	candidate_salivary_effector	NA
scaffold_1	105220389	105222645	ACYPI008741	LOC100168002	RAS	NA	NA
scaffold_1	105228158	105238995	ACYPI004267	LOC100163164	RAS	NA	NA
scaffold_1	105241927	105244694	ACYPI002377	LOC100161128	RAS	NA	NA
scaffold_1	105248749	105248934	ACYPI33204	GLEAN_13204	RAS	NA	NA
scaffold_1	105290391	105290495	ACYPI20609	GLEAN_00609	RAS	NA	NA
scaffold_1	105321293	105322765	ACYPI20610	GLEAN_00610	RAS	NA	NA
scaffold_1	105347310	105355967	ACYPI002655	LOC100161435	RAS	NA	NA
scaffold_1	105357118	105357378	ACYPI29826	GLEAN_09826	RAS	NA	NA
scaffold_1	105361968	105364528	ACYPI24074	GLEAN_04074	RAS	NA	NA
scaffold_1	105365239	105366344	ACYPI24073	GLEAN_04073	RAS	NA	NA
scaffold_1	105368520	105373750	ACYPI29260	GLEAN_09260	RAS	NA	NA
scaffold_1	105378452	105378934	ACYPI34604	GLEAN_14604	RAS	candidate_salivary_effector	NA
scaffold_1	105389068	105389346	ACYPI49000	GLEAN_29000	RAS	NA	NA
scaffold_1	105398618	105401452	ACYPI26663	GLEAN_06663	RAS	NA	NA
scaffold_1	105413142	105415868	ACYPI26664	GLEAN_06664	RAS	NA	NA
scaffold_1	105420655	105423292	ACYPI26661	GLEAN_06661	RAS	NA	NA
scaffold_1	105421454	105422408	ACYPI26666	GLEAN_06666	RAS	NA	NA
scaffold_1	105424683	105428903	ACYPI26667	GLEAN_06667	RAS	NA	NA
scaffold_1	105436338	105438331	ACYPI26668	GLEAN_06668	RAS	NA	NA
scaffold_1	105463166	105466801	ACYPI38593	Retroviral envelope_16	RAS	NA	NA
scaffold_1	105467694	105468112	ACYPI38590	GLEAN_18590	RAS	NA	NA
scaffold_1	105468306	105469842	ACYPI38592	GLEAN_18592	RAS	NA	NA
scaffold_1	105471183	105472025	ACYPI38591	GLEAN_18591	RAS	NA	NA
scaffold_1	105479429	105481347	ACYPI46166	GLEAN_26166	RAS	NA	NA
scaffold_1	105482317	105482750	ACYPI46167	GLEAN_26167	RAS	NA	NA
scaffold_1	105491919	105492497	ACYPI38675	GLEAN_18675	RAS	NA	NA
scaffold_1	105498252	105498506	ACYPI38686	GLEAN_18686	RAS	NA	NA
scaffold_1	105498648	105498851	ACYPI38685	GLEAN_18685	RAS	NA	NA
scaffold_1	105500287	105501873	ACYPI38684	GLEAN_18684	RAS	NA	NA
scaffold_1	105507604	105510530	ACYPI38676	GLEAN_18676	RAS	NA	NA
scaffold_1	105511949	105512743	ACYPI38677	GLEAN_18677	RAS	NA	NA
scaffold_1	105513236	105524410	ACYPI38678	GLEAN_18678	RAS	NA	NA
scaffold_1	105524841	105528272	ACYPI38683	GLEAN_18683	RAS	NA	NA
scaffold_1	105528737	105529226	ACYPI38679	GLEAN_18679	RAS	NA	NA
scaffold_1	105529730	105531563	ACYPI29479	GLEAN_09479	RAS	NA	NA
scaffold_1	105532840	105533196	ACYPI29478	GLEAN_09478	RAS	NA	NA
scaffold_1	105563001	105564740	ACYPI24139	GLEAN_04139	RAS	NA	NA
scaffold_1	105566570	105568732	ACYPI24140	GLEAN_04140	RAS	NA	NA
scaffold_1	105574284	105575795	ACYPI32298	GLEAN_12298	RAS	NA	NA
scaffold_1	105578969	105580452	ACYPI32301	GLEAN_12301	RAS	NA	NA
scaffold_1	105581469	105582396	ACYPI32299	GLEAN_12299	RAS	NA	NA
scaffold_1	105582623	105582973	ACYPI32300	GLEAN_12300	RAS	NA	NA
scaffold_1	105587593	105588051	ACYPI51751	GLEAN_31751	RAS	NA	NA
scaffold_1	105589280	105596488	ACYPI51747	GLEAN_31747	RAS	NA	NA
scaffold_1	105597248	105597418	ACYPI51750	GLEAN_31750	RAS	NA	NA
scaffold_1	105605071	105606666	ACYPI51749	GLEAN_31749	RAS	NA	NA
scaffold_1	105607346	105607930	ACYPI51748	GLEAN_31748	RAS	NA	NA
scaffold_1	105628610	105629823	ACYPI20567	GLEAN_00567	RAS	NA	NA
scaffold_1	105633498	105633965	ACYPI25306	GLEAN_05306	RAS	NA	NA
scaffold_1	105634328	105634729	ACYPI25305	GLEAN_05305	RAS	NA	NA
scaffold_1	105637090	105640838	ACYPI25304	GLEAN_05304	RAS	NA	NA
scaffold_1	105642313	105642847	ACYPI25307	GLEAN_05307	RAS	NA	NA
scaffold_1	105645280	105646909	ACYPI25303	GLEAN_05303	RAS	NA	NA
scaffold_1	105648599	105649379	ACYPI25302	GLEAN_05302	RAS	NA	NA
scaffold_1	105653620	105655812	ACYPI25301	GLEAN_05301	RAS	NA	NA
scaffold_1	105656981	105666486	ACYPI25310	GLEAN_05310	RAS	NA	NA
scaffold_1	105664660	105664694	ACYPI25300	GLEAN_05300	RAS	NA	NA
scaffold_1	105668893	105671487	ACYPI25299	GLEAN_05299	RAS	NA	NA
scaffold_1	105671655	105671991	ACYPI25311	GLEAN_05311	RAS	NA	NA
scaffold_1	105672935	105676480	ACYPI25312	GLEAN_05312	RAS	NA	NA
scaffold_1	105687071	105687343	ACYPI37058	GLEAN_17058	RAS	NA	NA
scaffold_1	105697826	105698248	ACYPI37057	GLEAN_17057	RAS	NA	NA
scaffold_1	105698694	105699026	ACYPI37061	GLEAN_17061	RAS	candidate_salivary_effector	NA
scaffold_1	105709774	105710605	ACYPI40038	GLEAN_20038	RAS	NA	NA
scaffold_1	105711532	105714601	ACYPI40040	GLEAN_20040	RAS	NA	NA
scaffold_1	105714780	105715363	ACYPI40041	GLEAN_20041	RAS	NA	NA
scaffold_1	105715875	105716273	ACYPI40042	GLEAN_20042	RAS	NA	NA
scaffold_1	105717037	105717723	ACYPI40044	GLEAN_20044	RAS	NA	NA
scaffold_1	105719917	105720117	ACYPI31280	GLEAN_11280	RAS	NA	NA
scaffold_1	105722469	105724374	ACYPI28759	GLEAN_08759	RAS	NA	NA
scaffold_1	105727616	105730011	ACYPI20592	GLEAN_00592	RAS	NA	NA
scaffold_1	105731591	105734130	ACYPI20591	GLEAN_00591	RAS	NA	NA
scaffold_1	105737892	105740977	ACYPI33291	GLEAN_13291	RAS	NA	NA
scaffold_1	105773728	105775503	ACYPI005734	LOC100164744	RAS	NA	NA
scaffold_1	105779416	105780627	NA	NA	NA	candidate_salivary_effector	NA
scaffold_1	105820601	105824264	ACYPI54818	GLEAN_34818	RAS	NA	NA
scaffold_1	105834989	105837223	ACYPI53414	GLEAN_33414	RAS	NA	NA
scaffold_1	105837561	105838007	ACYPI53415	GLEAN_33415	RAS	NA	NA
scaffold_1	105838572	105841502	ACYPI53413	GLEAN_33413	RAS	NA	NA
scaffold_1	105842059	105842400	ACYPI53416	GLEAN_33416	RAS	NA	NA
scaffold_1	105845876	105848139	ACYPI53412	GLEAN_33412	RAS	NA	NA
scaffold_1	105848290	105851567	ACYPI53418	GLEAN_33418	RAS	NA	NA
scaffold_1	105854174	105856845	ACYPI53419	GLEAN_33419	RAS	NA	NA
scaffold_1	105861874	105864624	ACYPI53421	GLEAN_33421	RAS	NA	NA
scaffold_1	105888082	105888887	ACYPI53417	GLEAN_33417	RAS	NA	NA
scaffold_1	105904577	105906347	ACYPI26353	GLEAN_06353	RAS	NA	NA
scaffold_1	105911685	105912501	ACYPI53420	GLEAN_33420	RAS	NA	NA
scaffold_1	105976375	105976620	ACYPI29348	GLEAN_09348	RAS	NA	NA
scaffold_1	105977104	105977601	ACYPI29346	GLEAN_09346	RAS	NA	NA
scaffold_1	105978560	105980906	ACYPI29347	GLEAN_09347	RAS	NA	NA
scaffold_1	105995435	106000665	ACYPI46334	GLEAN_26334	RAS	NA	NA
scaffold_1	106003377	106005218	ACYPI46333	GLEAN_26333	RAS	NA	NA
scaffold_1	106008348	106019091	ACYPI46332	GLEAN_26332	RAS	NA	NA
scaffold_1	106014010	106014539	ACYPI32587	GLEAN_12587	RAS	NA	NA
scaffold_1	106020021	106020816	ACYPI46331	GLEAN_26331	RAS	NA	NA
scaffold_1	106021694	106024164	ACYPI46335	GLEAN_26335	RAS	NA	NA
scaffold_1	106024570	106029096	ACYPI46336	GLEAN_26336	RAS	NA	NA
scaffold_1	106030541	106030867	ACYPI46041	GLEAN_26041	RAS	NA	NA
scaffold_1	106032277	106032779	ACYPI46330	GLEAN_26330	RAS	NA	NA
scaffold_1	106059339	106060461	ACYPI35715	GLEAN_15715	RAS	NA	NA
scaffold_1	106060454	106060893	ACYPI30291	GLEAN_10291	RAS	NA	NA
scaffold_1	106060608	106060730	ACYPI35716	GLEAN_15716	RAS	NA	NA
scaffold_1	106062785	106063108	ACYPI20843	GLEAN_00843	RAS	NA	NA
scaffold_1	106068361	106068587	ACYPI21079	GLEAN_01079	RAS	NA	NA
scaffold_1	106077793	106084398	ACYPI21090	GLEAN_01090	RAS	NA	NA
scaffold_1	106085213	106086705	ACYPI21089	GLEAN_01089	RAS	NA	NA
scaffold_1	106086822	106089730	ACYPI21080	GLEAN_01080	RAS	NA	NA
scaffold_1	106091256	106106211	ACYPI21088	GLEAN_01088	RAS	NA	NA
scaffold_1	106106560	106107584	ACYPI21081	GLEAN_01081	RAS	NA	NA
scaffold_1	106110164	106113290	ACYPI21087	GLEAN_01087	RAS	NA	NA
scaffold_1	106114315	106115142	ACYPI21086	GLEAN_01086	RAS	NA	NA
scaffold_1	106116232	106116730	ACYPI21082	GLEAN_01082	RAS	NA	NA
scaffold_1	106118972	106119299	ACYPI21083	GLEAN_01083	RAS	NA	NA
scaffold_1	106125848	106127309	ACYPI51708	GLEAN_31708	RAS	NA	NA
scaffold_1	106151294	106151944	ACYPI46283	GLEAN_26283	RAS	NA	NA
scaffold_1	106165409	106165773	ACYPI22132	GLEAN_02132	RAS	NA	NA
scaffold_1	106175889	106177790	ACYPI48236	GIN-2_e	RAS	NA	NA
scaffold_1	106181406	106182003	ACYPI36722	GLEAN_16722	RAS	NA	NA
scaffold_1	106208506	106208922	ACYPI31448	GLEAN_11448	RAS	NA	NA
scaffold_1	106213857	106213912	ACYPI31449	GLEAN_11449	RAS	NA	NA
scaffold_1	106224888	106227646	ACYPI21085	GLEAN_01085	RAS	NA	NA
scaffold_1	106226147	106227838	ACYPI21084	GLEAN_01084	RAS	NA	NA
scaffold_1	106301575	106302042	ACYPI37153	GLEAN_17153	RAS	NA	NA
scaffold_1	106303508	106306134	ACYPI43684	GLEAN_23684	RAS	NA	NA
scaffold_1	106308587	106308680	ACYPI43685	GLEAN_23685	RAS	NA	NA
scaffold_1	106311133	106311552	ACYPI43686	GLEAN_23686	RAS	NA	NA
scaffold_1	106313020	106314787	ACYPI38777	GLEAN_18777	RAS	NA	NA
scaffold_1	106316340	106319125	ACYPI38778	GLEAN_18778	RAS	NA	NA
scaffold_1	106319247	106322915	ACYPI38776	GLEAN_18776	RAS	NA	NA
scaffold_1	106323296	106325189	ACYPI38779	GLEAN_18779	RAS	NA	NA
scaffold_1	106327834	106329892	ACYPI43411	GLEAN_23411	RAS	NA	NA
scaffold_1	106332969	106334762	ACYPI55302	GLEAN_35302	RAS	NA	NA
scaffold_1	106338705	106339062	ACYPI55292	GLEAN_35292	RAS	NA	NA
scaffold_1	106340579	106341352	ACYPI55301	GLEAN_35301	RAS	NA	NA
scaffold_1	106346149	106346489	ACYPI37031	GLEAN_17031	RAS	NA	NA
scaffold_1	106354985	106357383	ACYPI27760	GLEAN_07760	RAS	NA	NA
scaffold_1	106358389	106359268	ACYPI27763	GLEAN_07763	RAS	NA	NA
scaffold_1	106360326	106361983	ACYPI27761	GLEAN_07761	RAS	NA	NA
scaffold_1	106374050	106374619	ACYPI20970	GLEAN_00970	RAS	NA	NA
scaffold_1	106374796	106377482	ACYPI20980	GLEAN_00980	RAS	NA	NA
scaffold_1	106378792	106382252	ACYPI20979	GLEAN_00979	RAS	NA	NA
scaffold_1	106383290	106383574	ACYPI20978	GLEAN_00978	RAS	NA	NA
scaffold_1	106384590	106384754	ACYPI20971	GLEAN_00971	RAS	NA	NA
scaffold_1	106385856	106387639	ACYPI20972	GLEAN_00972	RAS	NA	NA
scaffold_1	106386085	106386242	ACYPI50642	GLEAN_30642	RAS	NA	NA
scaffold_1	106390800	106400231	ACYPI20973	GLEAN_00973	RAS	NA	NA
scaffold_1	106394169	106394815	ACYPI20977	GLEAN_00977	RAS	NA	NA
scaffold_1	106396599	106397258	ACYPI31614	GLEAN_11614	RAS	NA	NA
scaffold_1	106400494	106401107	ACYPI20974	GLEAN_00974	RAS	NA	NA
scaffold_1	106402102	106407296	ACYPI20976	GLEAN_00976	RAS	NA	NA
scaffold_1	106409039	106410122	ACYPI20975	GLEAN_00975	RAS	NA	NA
scaffold_1	106414473	106414741	ACYPI42262	GLEAN_22262	RAS	NA	NA
scaffold_1	106419302	106420016	ACYPI42267	GLEAN_22267	RAS	NA	NA
scaffold_1	106422571	106423089	ACYPI42266	GLEAN_22266	RAS	NA	NA
scaffold_1	106424508	106425096	ACYPI56809	Ty3/Gypsy-like reverse transcriptas_1	RAS	NA	NA
scaffold_1	106424562	106427749	ACYPI42265	GLEAN_22265	RAS	NA	NA
scaffold_1	106428611	106429087	ACYPI42263	GLEAN_22263	RAS	NA	NA
scaffold_1	106429725	106430430	ACYPI42264	GLEAN_22264	RAS	NA	NA
scaffold_1	106444224	106446451	ACYPI41659	GLEAN_21659	RAS	NA	NA
scaffold_1	106447214	106449740	ACYPI41660	GLEAN_21660	RAS	NA	NA
scaffold_1	106468831	106468950	ACYPI33821	GLEAN_13821	RAS	NA	NA
scaffold_1	106469367	106469471	ACYPI40581	GLEAN_20581	RAS	NA	NA
scaffold_1	106473034	106477906	ACYPI46960	GLEAN_26960	RAS	NA	NA
scaffold_1	106495192	106497365	ACYPI42637	GLEAN_22637	RAS	NA	NA
scaffold_1	106497745	106498406	ACYPI30358	GLEAN_10358	RAS	NA	NA
scaffold_1	106499422	106501865	ACYPI30357	GLEAN_10357	RAS	NA	NA
scaffold_1	106502937	106510511	ACYPI30356	GLEAN_10356	RAS	NA	NA
scaffold_1	106512196	106514179	ACYPI30355	GLEAN_10355	RAS	NA	NA
scaffold_1	106539733	106540355	ACYPI35598	GLEAN_15598	RAS	NA	NA
scaffold_1	106548225	106548852	ACYPI26222	GLEAN_06222	RAS	NA	NA
scaffold_1	106550030	106552251	ACYPI46407	GLEAN_26407	RAS	NA	NA
scaffold_1	106553678	106557694	ACYPI46406	GLEAN_26406	RAS	NA	NA
scaffold_1	106561247	106561932	ACYPI30625	GLEAN_10625	RAS	NA	NA
scaffold_1	106561265	106561522	ACYPI30624	GLEAN_10624	RAS	NA	NA
scaffold_1	106590332	106590802	ACYPI47131	GLEAN_27131	RAS	NA	NA
scaffold_1	106592427	106599204	ACYPI47130	GLEAN_27130	RAS	NA	NA
scaffold_1	106594380	106599702	ACYPI56831	Ty3/Gypsy LTR retrotransposon_12	RAS	NA	NA
scaffold_1	106606924	106607614	ACYPI21572	GLEAN_01572	RAS	NA	NA
scaffold_1	106608627	106609678	ACYPI21571	GLEAN_01571	RAS	NA	NA
scaffold_1	106616671	106620526	ACYPI42635	GLEAN_22635	RAS	NA	NA
scaffold_1	106622497	106624028	ACYPI42636	GLEAN_22636	RAS	NA	NA
scaffold_1	106637080	106637992	ACYPI47969	GLEAN_27969	RAS	NA	NA
scaffold_1	106641120	106642037	ACYPI47970	GLEAN_27970	RAS	NA	NA
scaffold_1	106644489	106644971	ACYPI32278	GLEAN_12278	RAS	NA	NA
scaffold_1	106653251	106654265	ACYPI36267	GLEAN_16267	RAS	NA	NA
scaffold_1	106653420	106654951	ACYPI56870	Ty3/Gypsy pol polyprotein_15	RAS	NA	NA
scaffold_1	106662263	106664124	ACYPI39229	GLEAN_19229	RAS	NA	NA
scaffold_1	106673193	106674374	ACYPI44042	GLEAN_24042	RAS	NA	NA
scaffold_1	106674884	106675210	ACYPI44050	GLEAN_24050	RAS	NA	NA
scaffold_1	106675512	106676322	ACYPI44041	GLEAN_24041	RAS	NA	NA
scaffold_1	106689361	106690091	ACYPI44040	GLEAN_24040	RAS	NA	NA
scaffold_1	106694547	106695405	ACYPI27537	GLEAN_07537	RAS	NA	NA
scaffold_1	106694719	106694982	ACYPI27536	GLEAN_07536	RAS	NA	NA
scaffold_1	106697432	106698632	ACYPI27535	GLEAN_07535	RAS	NA	NA
scaffold_1	106707404	106709068	ACYPI27534	GLEAN_07534	RAS	NA	NA
scaffold_1	106709771	106712887	ACYPI002683	LOC100161463	RAS	NA	NA
scaffold_1	106719731	106720160	ACYPI28097	GLEAN_08097	RAS	NA	NA
scaffold_1	106733418	106734152	ACYPI47968	GLEAN_27968	RAS	NA	NA
scaffold_1	106739109	106739240	ACYPI32277	GLEAN_12277	RAS	NA	NA
scaffold_1	106796511	106796877	ACYPI39958	GLEAN_19958	RAS	NA	NA
scaffold_1	106810462	106815158	ACYPI28088	GLEAN_08088	RAS	NA	NA
scaffold_1	106815671	106821013	ACYPI28096	GLEAN_08096	RAS	NA	NA
scaffold_1	106826922	106827101	ACYPI25403	GLEAN_05403	RAS	NA	NA
scaffold_1	106840318	106840776	ACYPI21917	GLEAN_01917	RAS	NA	NA
scaffold_1	106841700	106843492	ACYPI21916	GLEAN_01916	RAS	NA	NA
scaffold_1	106846978	106847649	ACYPI21915	GLEAN_01915	RAS	NA	NA
scaffold_1	106848008	106849369	ACYPI21914	GLEAN_01914	RAS	NA	NA
scaffold_1	106855179	106855578	ACYPI21918	GLEAN_01918	RAS	NA	NA
scaffold_1	106856087	106857165	ACYPI21913	GLEAN_01913	RAS	NA	NA
scaffold_1	106871574	106871662	ACYPI44427	GLEAN_24427	RAS	NA	NA
scaffold_1	106873726	106879041	ACYPI21912	GLEAN_01912	RAS	NA	NA
scaffold_1	106890235	106890534	ACYPI40610	GLEAN_20610	RAS	NA	NA
scaffold_1	106891275	106891550	ACYPI40611	GLEAN_20611	RAS	NA	NA
scaffold_1	106892621	106898026	ACYPI40614	GLEAN_20614	RAS	NA	NA
scaffold_1	106901250	106902030	ACYPI40613	GLEAN_20613	RAS	NA	NA
scaffold_1	106904121	106906810	ACYPI40612	GLEAN_20612	RAS	NA	NA
scaffold_1	106910412	106911111	ACYPI22301	GLEAN_02301	RAS	NA	NA
scaffold_1	106912783	106916692	ACYPI22302	GLEAN_02302	RAS	NA	NA
scaffold_1	106913426	106913837	ACYPI22300	GLEAN_02300	RAS	NA	NA
scaffold_1	106956062	106956299	ACYPI26641	GLEAN_06641	RAS	NA	NA
scaffold_1	106980970	106981260	ACYPI28850	GLEAN_08850	RAS	NA	NA
scaffold_1	106990165	106990807	ACYPI35387	GLEAN_15387	RAS	NA	NA
scaffold_1	107014777	107016099	ACYPI40615	GLEAN_20615	RAS	NA	NA
scaffold_1	107097537	107100842	ACYPI36545	GLEAN_16545	RAS	NA	NA
scaffold_1	107103900	107107416	ACYPI36546	GLEAN_16546	RAS	NA	NA
scaffold_1	107118409	107120363	NA	NA	NA	candidate_salivary_effector	NA
scaffold_1	107121314	107123713	ACYPI009185	LOC100168490	RAS	NA	NA
scaffold_1	107128999	107129400	ACYPI20065	GLEAN_00065	RAS	NA	NA
scaffold_1	107133630	107135090	ACYPI20064	GLEAN_00064	RAS	NA	NA
scaffold_1	107199196	107199768	ACYPI45218	GLEAN_25218	RAS	NA	NA
scaffold_1	107204486	107212384	ACYPI55677	GLEAN_35677	RAS	NA	NA
scaffold_1	107215958	107216271	ACYPI52294	GLEAN_32294	RAS	NA	NA
scaffold_1	107216326	107217743	ACYPI42566	GLEAN_22566	RAS	NA	NA
scaffold_1	107218679	107219657	ACYPI54391	GLEAN_34391	RAS	NA	NA
scaffold_1	107221502	107222083	ACYPI54390	GLEAN_34390	RAS	NA	NA
scaffold_1	107236270	107236464	ACYPI20122	GLEAN_00122	RAS	NA	NA
scaffold_1	107239259	107247950	ACYPI20125	GLEAN_00125	RAS	NA	NA
scaffold_1	107245144	107245581	ACYPI38770	GLEAN_18770	RAS	NA	NA
scaffold_1	107250602	107251643	ACYPI41929	GLEAN_21929	RAS	NA	NA
scaffold_1	107252648	107252884	ACYPI41928	GLEAN_21928	RAS	NA	NA
scaffold_1	107283842	107284810	ACYPI20063	GLEAN_00063	RAS	NA	NA
scaffold_1	107309115	107309450	ACYPI27087	GLEAN_07087	RAS	NA	NA
scaffold_1	107311600	107312478	ACYPI27088	GLEAN_07088	RAS	NA	NA
scaffold_1	107321209	107322522	ACYPI29812	GLEAN_09812	RAS	NA	NA
scaffold_1	107324896	107327277	ACYPI29817	GLEAN_09817	RAS	NA	NA
scaffold_1	107341660	107342052	ACYPI27197	GLEAN_07197	RAS	NA	NA
scaffold_1	107344850	107350414	ACYPI54389	GLEAN_34389	RAS	NA	NA
scaffold_1	107352269	107352636	ACYPI54388	GLEAN_34388	RAS	NA	NA
scaffold_1	107353541	107353951	ACYPI54392	GLEAN_34392	RAS	NA	NA
scaffold_1	107372114	107374628	ACYPI52925	GLEAN_32925	RAS	NA	NA
scaffold_1	107376842	107377300	ACYPI21562	GLEAN_01562	RAS	NA	NA
scaffold_1	107379326	107383088	ACYPI003004	Ty3/Gypsy LTR retrotransposon.	RAS	NA	NA
scaffold_1	107387158	107387601	ACYPI21570	GLEAN_01570	RAS	NA	NA
scaffold_1	107388510	107388942	ACYPI21564	GLEAN_01564	RAS	NA	NA
scaffold_1	107394126	107394679	ACYPI21568	GLEAN_01568	RAS	NA	NA
scaffold_1	107395147	107400180	ACYPI21567	GLEAN_01567	RAS	NA	NA
scaffold_1	107404471	107404752	ACYPI21566	GLEAN_01566	RAS	NA	NA
scaffold_1	107427150	107428280	ACYPI24670	GLEAN_04670	RAS	NA	NA
scaffold_1	107429060	107429521	ACYPI32293	GLEAN_12293	RAS	NA	NA
scaffold_1	107429570	107434313	ACYPI32294	GLEAN_12294	RAS	NA	NA
scaffold_1	107429897	107431444	ACYPI32292	GLEAN_12292	RAS	NA	NA
scaffold_1	107434515	107435493	ACYPI32295	GLEAN_12295	RAS	NA	NA
scaffold_1	107436379	107437810	ACYPI32296	GLEAN_12296	RAS	NA	NA
scaffold_1	107438488	107439677	ACYPI32291	GLEAN_12291	RAS	NA	NA
scaffold_1	107453771	107458737	ACYPI29497	GLEAN_09497	RAS	NA	NA
scaffold_1	107461844	107462197	ACYPI29498	GLEAN_09498	RAS	NA	NA
scaffold_1	107462674	107463186	ACYPI31213	GLEAN_11213	RAS	NA	NA
scaffold_1	107475013	107483131	ACYPI20510	GLEAN_00510	RAS	NA	NA
scaffold_1	107495959	107496681	ACYPI20511	GLEAN_00511	RAS	NA	NA
scaffold_1	107497625	107498251	ACYPI009658	LOC100169000	RAS	NA	NA
scaffold_1	107498855	107499692	ACYPI20512	GLEAN_00512	RAS	NA	NA
scaffold_1	107504463	107505414	ACYPI005895	LOC100164915	RAS	NA	NA
scaffold_1	107509294	107509894	ACYPI20513	GLEAN_00513	RAS	NA	NA
scaffold_1	107511151	107511697	ACYPI20514	GLEAN_00514	RAS	NA	NA
scaffold_1	107512556	107512602	ACYPI32085	GLEAN_12085	RAS	NA	NA
scaffold_1	107522707	107522940	ACYPI34998	GLEAN_14998	RAS	NA	NA
scaffold_1	107526089	107527800	ACYPI23312	GLEAN_03312	RAS	NA	NA
scaffold_1	107530541	107531246	ACYPI23313	GLEAN_03313	RAS	NA	NA
scaffold_1	107532098	107535147	ACYPI23314	GLEAN_03314	RAS	NA	NA
scaffold_1	107537817	107539402	ACYPI23315	GLEAN_03315	RAS	NA	NA
scaffold_1	107545072	107546335	ACYPI43648	GLEAN_23648	RAS	NA	NA
scaffold_1	107556879	107557086	ACYPI45546	GLEAN_25546	RAS	NA	NA
scaffold_1	107558821	107560044	ACYPI000390	LOC100158975	RAS	NA	NA
scaffold_1	107561688	107563288	ACYPI45548	GLEAN_25548	RAS	NA	NA
scaffold_1	107585261	107591080	ACYPI23113	GLEAN_03113	RAS	NA	NA
scaffold_1	107586801	107588551	ACYPI23090	GLEAN_03090	RAS	NA	NA
scaffold_1	107591910	107593182	ACYPI009580	LOC100168917	RAS	NA	NA
scaffold_1	107593479	107595143	ACYPI23112	GLEAN_03112	RAS	NA	NA
scaffold_1	107597694	107600815	ACYPI23111	GLEAN_03111	RAS	NA	NA
scaffold_1	107601124	107601495	ACYPI23110	GLEAN_03110	RAS	NA	NA
scaffold_1	107604586	107607651	ACYPI23092	GLEAN_03092	RAS	NA	NA
scaffold_1	107607843	107612133	ACYPI23093	GLEAN_03093	RAS	NA	NA
scaffold_1	107612714	107613906	ACYPI23094	GLEAN_03094	RAS	NA	NA
scaffold_1	107617229	107617584	ACYPI23095	GLEAN_03095	RAS	NA	NA
scaffold_1	107620449	107625110	ACYPI23096	GLEAN_03096	RAS	NA	NA
scaffold_1	107623593	107623730	ACYPI23109	GLEAN_03109	RAS	NA	NA
scaffold_1	107624840	107625668	ACYPI23108	GLEAN_03108	RAS	NA	NA
scaffold_1	107627100	107627818	ACYPI23097	GLEAN_03097	RAS	NA	NA
scaffold_1	107628043	107628301	ACYPI23098	GLEAN_03098	RAS	NA	NA
scaffold_1	107629229	107631443	ACYPI009617	LOC100168954	RAS	NA	NA
scaffold_1	107631508	107632370	ACYPI23099	GLEAN_03099	RAS	NA	NA
scaffold_1	107632855	107633187	ACYPI23106	GLEAN_03106	RAS	NA	NA
scaffold_1	107633431	107633643	ACYPI23100	GLEAN_03100	RAS	NA	NA
scaffold_1	107633702	107634055	ACYPI23101	GLEAN_03101	RAS	NA	NA
scaffold_1	107634323	107637128	ACYPI23105	GLEAN_03105	RAS	NA	NA
scaffold_1	107637341	107637793	ACYPI23104	GLEAN_03104	RAS	NA	NA
scaffold_1	107640422	107640829	ACYPI23102	GLEAN_03102	RAS	NA	NA
scaffold_1	107642941	107646630	ACYPI23103	GLEAN_03103	RAS	NA	NA
scaffold_1	107664405	107664885	ACYPI29942	GLEAN_09942	RAS	NA	NA
scaffold_1	107665264	107665953	ACYPI29943	GLEAN_09943	RAS	NA	NA
scaffold_1	107670613	107670684	ACYPI27785	GLEAN_07785	RAS	NA	NA
scaffold_1	107678064	107679956	ACYPI29944	GLEAN_09944	RAS	NA	NA
scaffold_1	107681409	107681669	ACYPI29945	GLEAN_09945	RAS	NA	NA
scaffold_1	107682023	107682403	ACYPI45731	GLEAN_25731	RAS	NA	NA
scaffold_1	107682974	107683858	ACYPI29953	GLEAN_09953	RAS	NA	NA
scaffold_1	107685285	107686903	ACYPI29946	GLEAN_09946	RAS	NA	NA
scaffold_1	107688574	107689253	ACYPI29952	GLEAN_09952	RAS	NA	NA
scaffold_1	107689574	107691533	ACYPI29947	GLEAN_09947	RAS	NA	NA
scaffold_1	107691567	107691917	ACYPI29948	GLEAN_09948	RAS	NA	NA
scaffold_1	107692810	107693136	ACYPI29949	GLEAN_09949	RAS	NA	NA
scaffold_1	107693492	107693869	ACYPI56495	GLEAN_36495	RAS	NA	NA
scaffold_1	107695124	107697184	ACYPI004392	LOC100163298	RAS	NA	NA
scaffold_1	107698645	107698726	ACYPI54463	GLEAN_34463	RAS	NA	NA
scaffold_1	107699652	107702782	ACYPI29951	GLEAN_09951	RAS	NA	NA
scaffold_1	107706583	107711466	ACYPI28059	GLEAN_08059	RAS	NA	NA
scaffold_1	107712060	107714145	ACYPI28058	GLEAN_08058	RAS	NA	NA
scaffold_1	107723892	107724976	ACYPI54539	GLEAN_34539	RAS	NA	NA
scaffold_1	107728572	107728879	ACYPI46389	GLEAN_26389	RAS	NA	NA
scaffold_1	107732690	107735095	ACYPI26492	GLEAN_06492	RAS	NA	NA
scaffold_1	107749638	107750530	ACYPI40649	GLEAN_20649	RAS	NA	NA
scaffold_1	107752307	107752657	ACYPI40072	GLEAN_20072	RAS	NA	NA
scaffold_1	107753203	107753696	ACYPI40070	GLEAN_20070	RAS	NA	NA
scaffold_1	107755155	107760306	ACYPI000689	LOC100159305	RAS	NA	NA
scaffold_1	107762786	107762982	ACYPI48896	GLEAN_28896	RAS	NA	NA
scaffold_1	107778671	107778817	ACYPI28957	GLEAN_08957	RAS	NA	NA
scaffold_1	107780316	107781372	ACYPI31470	GLEAN_11470	RAS	NA	NA
scaffold_1	107791769	107792647	ACYPI31472	GLEAN_11472	RAS	NA	NA
scaffold_1	107793473	107796378	ACYPI31471	GLEAN_11471	RAS	NA	NA
scaffold_1	107839162	107839456	ACYPI55240	GLEAN_35240	RAS	NA	NA
scaffold_1	107847234	107848385	ACYPI47529	GLEAN_27529	RAS	NA	NA
scaffold_1	107849711	107850242	ACYPI47533	GLEAN_27533	RAS	NA	NA
scaffold_1	107859373	107859844	ACYPI53250	GLEAN_33250	RAS	NA	NA
scaffold_1	107865928	107866944	ACYPI39459	GLEAN_19459	RAS	NA	NA
scaffold_1	107895263	107898599	ACYPI39461	GLEAN_19461	RAS	NA	NA
scaffold_1	107909263	107909556	ACYPI33417	GLEAN_13417	RAS	NA	NA
scaffold_1	107911787	107912290	ACYPI33415	GLEAN_13415	RAS	NA	NA
scaffold_1	107929603	107930379	ACYPI26149	GLEAN_06149	RAS	NA	NA
scaffold_1	107956825	107957844	ACYPI009421	LOC100168744	RAS	NA	NA
scaffold_1	107960733	107960924	ACYPI38257	GLEAN_18257	RAS	NA	NA
scaffold_1	107961857	107964283	ACYPI38256	GLEAN_18256	RAS	NA	NA
scaffold_1	107965457	107965821	ACYPI38258	GLEAN_18258	RAS	NA	NA
scaffold_1	107966051	107966536	ACYPI38259	GLEAN_18259	RAS	NA	NA
scaffold_1	107998965	108000427	ACYPI004743	LOC100163675	RAS	NA	NA
scaffold_1	108042767	108044509	NA	NA	NA	candidate_salivary_effector	NA
scaffold_1	108049248	108049604	ACYPI29481	GLEAN_09481	RAS	NA	NA
scaffold_1	108057728	108066630	ACYPI39460	GLEAN_19460	RAS	NA	NA
scaffold_1	108070957	108072629	ACYPI39453	GLEAN_19453	RAS	NA	NA
scaffold_1	108082289	108086226	ACYPI36950	GLEAN_16950	RAS	NA	NA
scaffold_1	108085725	108086656	ACYPI36949	GLEAN_16949	RAS	NA	NA
scaffold_1	108118155	108124019	ACYPI002423	LOC100161180	RAS	NA	NA
scaffold_1	108125761	108126607	ACYPI002461	LOC100161221	RAS	NA	NA
scaffold_1	108134364	108135210	ACYPI49167	GLEAN_29167	RAS	NA	NA
scaffold_1	108135353	108136321	ACYPI49168	GLEAN_29168	RAS	NA	NA
scaffold_1	108136737	108137224	ACYPI49169	GLEAN_29169	RAS	NA	NA
scaffold_1	108151158	108151436	ACYPI22997	GLEAN_02997	RAS	NA	NA
scaffold_1	108154075	108154406	ACYPI24558	GLEAN_04558	RAS	NA	NA
scaffold_1	108170818	108174545	ACYPI31402	GLEAN_11402	RAS	NA	NA
scaffold_1	108231646	108232119	ACYPI55013	GLEAN_35013	RAS	NA	NA
scaffold_1	108232312	108233075	ACYPI55003	GLEAN_35003	RAS	NA	NA
scaffold_1	108266869	108267572	ACYPI38461	GLEAN_18461	RAS	NA	NA
scaffold_1	108279250	108280469	ACYPI21025	GLEAN_01025	RAS	NA	NA
scaffold_1	108292966	108293049	ACYPI40145	GLEAN_20145	RAS	NA	NA
scaffold_1	108311156	108311328	ACYPI48775	GLEAN_28775	RAS	NA	NA
scaffold_1	108328005	108328235	ACYPI37023	GLEAN_17023	RAS	NA	NA
scaffold_1	108334845	108338154	ACYPI45100	GLEAN_25100	RAS	NA	NA
scaffold_1	108347133	108347625	ACYPI29638	GLEAN_09638	RAS	NA	NA
scaffold_1	108361717	108362082	ACYPI24267	GLEAN_04267	RAS	NA	NA
scaffold_1	108362526	108362862	ACYPI24271	GLEAN_04271	RAS	NA	NA
scaffold_1	108370486	108371189	ACYPI50612	GLEAN_30612	RAS	NA	NA
scaffold_1	108383430	108383857	ACYPI25762	GLEAN_05762	RAS	NA	NA
scaffold_1	108400462	108417209	ACYPI001048	LOC100159698	RAS	NA	NA
scaffold_1	108434360	108434918	ACYPI34334	GLEAN_14334	RAS	NA	NA
scaffold_1	108446011	108446340	ACYPI34335	GLEAN_14335	RAS	NA	NA
scaffold_1	108446775	108447112	ACYPI31621	GLEAN_11621	RAS	NA	NA
scaffold_1	108456453	108457127	ACYPI52438	GLEAN_32438	RAS	NA	NA
scaffold_1	108483678	108484670	ACYPI53217	GLEAN_33217	RAS	NA	NA
scaffold_1	108487815	108488198	ACYPI53212	GLEAN_33212	RAS	NA	NA
scaffold_1	108490819	108492776	ACYPI53215	GLEAN_33215	RAS	NA	NA
scaffold_1	108493926	108494212	ACYPI53214	GLEAN_33214	RAS	NA	NA
scaffold_1	108498953	108499441	ACYPI32072	GLEAN_12072	RAS	NA	NA
scaffold_1	108509114	108510694	ACYPI001333	LOC100159999	RAS	NA	NA
scaffold_1	108511322	108512044	ACYPI22994	GLEAN_02994	RAS	NA	NA
scaffold_1	108512493	108515874	ACYPI22996	GLEAN_02996	RAS	NA	NA
scaffold_1	108516094	108517927	ACYPI22993	GLEAN_02993	RAS	NA	NA
scaffold_1	108520358	108521378	ACYPI22998	GLEAN_02998	RAS	NA	NA
scaffold_1	108529935	108530849	ACYPI31401	GLEAN_11401	RAS	NA	NA
scaffold_1	108540455	108540977	ACYPI31400	GLEAN_11400	RAS	NA	NA
scaffold_1	108542649	108544181	ACYPI31404	GLEAN_11404	RAS	NA	NA
scaffold_1	108546658	108546966	ACYPI31403	GLEAN_11403	RAS	NA	NA
scaffold_1	108559047	108559313	ACYPI54416	GLEAN_34416	RAS	NA	NA
scaffold_1	108560768	108561193	ACYPI41473	GLEAN_21473	RAS	NA	NA
scaffold_1	108569052	108570407	ACYPI55005	GLEAN_35005	RAS	NA	NA
scaffold_1	108575568	108576172	ACYPI55011	GLEAN_35011	RAS	NA	NA
scaffold_1	108589502	108592403	ACYPI008690	LOC100167944	RAS	NA	NA
scaffold_1	108592092	108592921	ACYPI55004	GLEAN_35004	RAS	NA	NA
scaffold_1	108602326	108603094	ACYPI49330	GLEAN_29330	RAS	NA	NA
scaffold_1	108610898	108613246	ACYPI41835	GLEAN_21835	RAS	NA	NA
scaffold_1	108612656	108613921	ACYPI41836	GLEAN_21836	RAS	NA	NA
scaffold_1	108618672	108620823	ACYPI28156	Partial Ty3/Gypsy-like pol polyprotein_4	RAS	NA	NA
scaffold_1	108622141	108623544	ACYPI32247	GLEAN_12247	RAS	NA	NA
scaffold_1	108624157	108624432	ACYPI32248	GLEAN_12248	RAS	NA	NA
scaffold_1	108625344	108625921	ACYPI32252	GLEAN_12252	RAS	NA	NA
scaffold_1	108626062	108626260	ACYPI32253	GLEAN_12253	RAS	NA	NA
scaffold_1	108627500	108627880	ACYPI32251	GLEAN_12251	RAS	NA	NA
scaffold_1	108644090	108645265	ACYPI21024	GLEAN_01024	RAS	NA	NA
scaffold_1	108649162	108651996	ACYPI32250	GLEAN_12250	RAS	NA	NA
scaffold_1	108653605	108654346	ACYPI32249	GLEAN_12249	RAS	NA	NA
scaffold_1	108669815	108670036	ACYPI28700	GLEAN_08700	RAS	NA	NA
scaffold_1	108671226	108671963	ACYPI008527	LOC100167761	RAS	NA	NA
scaffold_1	108681925	108682965	ACYPI33448	GLEAN_13448	RAS	NA	NA
scaffold_1	108683302	108685883	ACYPI33447	GLEAN_13447	RAS	NA	NA
scaffold_1	108716251	108716703	ACYPI55432	GLEAN_35432	RAS	NA	NA
scaffold_1	108719742	108720584	ACYPI41815	GLEAN_21815	RAS	NA	NA
scaffold_1	108723228	108724391	ACYPI41819	GLEAN_21819	RAS	NA	NA
scaffold_1	108725778	108725990	ACYPI41818	GLEAN_21818	RAS	NA	NA
scaffold_1	108738015	108738806	ACYPI24268	GLEAN_04268	RAS	NA	NA
scaffold_1	108738953	108739524	ACYPI24269	GLEAN_04269	RAS	NA	NA
scaffold_1	108739615	108739926	ACYPI24270	GLEAN_04270	RAS	NA	NA
scaffold_1	108741323	108741739	ACYPI24266	GLEAN_04266	RAS	NA	NA
scaffold_1	108742604	108743895	ACYPI24265	GLEAN_04265	RAS	NA	NA
scaffold_1	108767847	108768431	ACYPI45670	GLEAN_25670	RAS	NA	NA
scaffold_1	108778869	108779974	ACYPI52273	GLEAN_32273	RAS	NA	NA
scaffold_1	108781685	108781870	ACYPI52275	GLEAN_32275	RAS	NA	NA
scaffold_1	108798779	108799243	ACYPI34336	GLEAN_14336	RAS	NA	NA
scaffold_1	108811664	108811963	ACYPI52441	GLEAN_32441	RAS	NA	NA
scaffold_1	108816762	108824837	ACYPI52439	GLEAN_32439	RAS	NA	NA
scaffold_1	108825596	108827392	ACYPI52440	GLEAN_32440	RAS	NA	NA
scaffold_1	108848082	108848522	ACYPI55895	GLEAN_35895	RAS	NA	NA
scaffold_1	108849933	108851084	NA	NA	NA	candidate_salivary_effector	NA
scaffold_1	108866594	108867654	ACYPI53211	GLEAN_33211	RAS	NA	NA
scaffold_1	108873617	108874120	ACYPI53216	GLEAN_33216	RAS	NA	NA
scaffold_1	108878696	108881825	ACYPI47455	GLEAN_27455	RAS	NA	NA
scaffold_1	108915368	108915814	ACYPI21705	GLEAN_01705	RAS	NA	NA
scaffold_1	108969577	108971075	ACYPI52219	GLEAN_32219	RAS	NA	NA
scaffold_1	108972481	108973468	ACYPI27391	GLEAN_07391	RAS	NA	NA
scaffold_1	108984631	108984829	ACYPI29169	GLEAN_09169	RAS	NA	NA
scaffold_1	108987834	108988631	ACYPI29168	GLEAN_09168	RAS	NA	NA
scaffold_1	109002787	109003161	ACYPI49244	GLEAN_29244	RAS	NA	NA
scaffold_1	109004381	109005264	ACYPI49232	GLEAN_29232	RAS	NA	NA
scaffold_1	109023061	109024391	ACYPI40113	GLEAN_20113	RAS	NA	NA
scaffold_1	109026220	109026797	ACYPI28013	GLEAN_08013	RAS	NA	NA
scaffold_1	109031082	109031369	ACYPI28010	GLEAN_08010	RAS	NA	NA
scaffold_1	109036438	109038895	ACYPI28014	GLEAN_08014	RAS	NA	NA
scaffold_1	109041749	109043176	ACYPI28016	Partial Ty3/Gypsy-like pol polyprotein_8	RAS	NA	NA
scaffold_1	109044461	109053000	ACYPI48456	GLEAN_28456	RAS	candidate_salivary_effector	NA
scaffold_1	109052754	109053071	ACYPI48457	GLEAN_28457	RAS	NA	NA
scaffold_1	109060583	109064177	ACYPI48974	Ty3/Gypsy partial retrovirus	RAS	NA	NA
scaffold_1	109079468	109080028	ACYPI55261	GLEAN_35261	RAS	NA	NA
scaffold_1	109080162	109080714	ACYPI42388	GLEAN_22388	RAS	NA	NA
scaffold_1	109084074	109084382	ACYPI28015	GLEAN_08015	RAS	NA	NA
scaffold_1	109097605	109097730	ACYPI28012	GLEAN_08012	RAS	NA	NA
scaffold_1	109100234	109105959	ACYPI28011	GLEAN_08011	RAS	NA	NA
scaffold_1	109109452	109109600	ACYPI23544	GLEAN_03544	RAS	NA	NA
scaffold_1	109115808	109116323	ACYPI21737	GLEAN_01737	RAS	NA	NA
scaffold_1	109145061	109145603	ACYPI52217	GLEAN_32217	RAS	NA	NA
scaffold_1	109150425	109151396	ACYPI29890	GLEAN_09890	RAS	NA	NA
scaffold_1	109151936	109153494	ACYPI29889	GLEAN_09889	RAS	NA	NA
scaffold_1	109155268	109159758	ACYPI51001	GLEAN_31001	RAS	NA	NA
scaffold_1	109160251	109160831	ACYPI29888	GLEAN_09888	RAS	NA	NA
scaffold_1	109198797	109202539	ACYPI31831	GLEAN_11831	RAS	NA	NA
scaffold_1	109224815	109229534	ACYPI34352	GLEAN_14352	RAS	NA	NA
scaffold_1	109229587	109230359	ACYPI45369	GLEAN_25369	RAS	NA	NA
scaffold_1	109230673	109231083	ACYPI45370	GLEAN_25370	RAS	NA	NA
scaffold_1	109234377	109234988	ACYPI31981	GLEAN_11981	RAS	NA	NA
scaffold_1	109235093	109235386	ACYPI44430	GLEAN_24430	RAS	NA	NA
scaffold_1	109240307	109241298	ACYPI40627	GLEAN_20627	RAS	NA	NA
scaffold_1	109241599	109245414	ACYPI40626	GLEAN_20626	RAS	NA	NA
scaffold_1	109257202	109257858	ACYPI39799	GLEAN_19799	RAS	NA	NA
scaffold_1	109261568	109261970	ACYPI52996	GLEAN_32996	RAS	NA	NA
scaffold_1	109263826	109264514	ACYPI54878	GLEAN_34878	RAS	NA	NA
scaffold_1	109265545	109266291	ACYPI27248	GLEAN_07248	RAS	NA	NA
scaffold_1	109269063	109271005	ACYPI44725	GLEAN_24725	RAS	NA	NA
scaffold_1	109272476	109273951	ACYPI44724	GLEAN_24724	RAS	NA	NA
scaffold_1	109274499	109274876	ACYPI44726	GLEAN_24726	RAS	NA	NA
scaffold_1	109276058	109276435	ACYPI45713	GLEAN_25713	RAS	NA	NA
scaffold_1	109277361	109277660	ACYPI44727	GLEAN_24727	RAS	NA	NA
scaffold_1	109283624	109283915	ACYPI38501	GLEAN_18501	RAS	NA	NA
scaffold_1	109288998	109289489	ACYPI38756	GLEAN_18756	RAS	NA	NA
scaffold_1	109292888	109293512	ACYPI38752	GLEAN_18752	RAS	NA	NA
scaffold_1	109298809	109300294	ACYPI38755	GLEAN_18755	RAS	NA	NA
scaffold_1	109298825	109299065	ACYPI38753	GLEAN_18753	RAS	NA	NA
scaffold_1	109300684	109301969	ACYPI002992	LOC100161795	RAS	NA	NA
scaffold_1	109309908	109310458	ACYPI27347	GLEAN_07347	RAS	NA	NA
scaffold_1	109311203	109311596	ACYPI27348	GLEAN_07348	RAS	NA	NA
scaffold_1	109321029	109321220	ACYPI45918	GLEAN_25918	RAS	NA	NA
scaffold_1	109334867	109335279	ACYPI31980	GLEAN_11980	RAS	NA	NA
scaffold_1	109336914	109337324	ACYPI52975	GLEAN_32975	RAS	NA	NA
scaffold_1	109342268	109343450	ACYPI45366	GLEAN_25366	RAS	NA	NA
scaffold_1	109344608	109348350	ACYPI45367	GLEAN_25367	RAS	NA	NA
scaffold_1	109349300	109349710	ACYPI45368	GLEAN_25368	RAS	NA	NA
scaffold_1	109351617	109352513	ACYPI45371	GLEAN_25371	RAS	NA	NA
scaffold_1	109366878	109367802	ACYPI34353	GLEAN_14353	RAS	NA	NA
scaffold_1	109368989	109369098	ACYPI45365	GLEAN_25365	RAS	NA	NA
scaffold_1	109369935	109371323	ACYPI34351	GLEAN_14351	RAS	NA	NA
scaffold_1	109392345	109393608	ACYPI55907	GLEAN_35907	RAS	NA	NA
scaffold_1	109416255	109416531	ACYPI54076	GLEAN_34076	RAS	NA	NA
scaffold_1	109424184	109424360	ACYPI20260	GLEAN_00260	RAS	NA	NA
scaffold_1	109451467	109452037	ACYPI20785	GLEAN_00785	RAS	NA	NA
scaffold_1	109463401	109464046	ACYPI56437	GLEAN_36437	RAS	NA	NA
scaffold_1	109483371	109484472	ACYPI51207	GLEAN_31207	RAS	NA	NA
scaffold_1	109506640	109509216	ACYPI22518	GLEAN_02518	RAS	NA	NA
scaffold_1	109510757	109511392	ACYPI25494	GLEAN_05494	RAS	NA	NA
scaffold_1	109511880	109513808	ACYPI22520	GLEAN_02520	RAS	NA	NA
scaffold_1	109518266	109523395	ACYPI45919	GLEAN_25919	RAS	NA	NA
scaffold_1	109532076	109532509	ACYPI22519	GLEAN_02519	RAS	NA	NA
scaffold_1	109537740	109541139	ACYPI22517	GLEAN_02517	RAS	NA	NA
scaffold_1	109552233	109553040	ACYPI51209	GLEAN_31209	RAS	NA	NA
scaffold_1	109557043	109562203	ACYPI51208	GLEAN_31208	RAS	NA	NA
scaffold_1	109566365	109566762	ACYPI38076	GLEAN_18076	RAS	NA	NA
scaffold_1	109575540	109580497	ACYPI51200	GLEAN_31200	RAS	NA	NA
scaffold_1	109581136	109581462	ACYPI51206	GLEAN_31206	RAS	NA	NA
scaffold_1	109586330	109588353	ACYPI51201	GLEAN_31201	RAS	NA	NA
scaffold_1	109598276	109599843	ACYPI51202	GLEAN_31202	RAS	NA	NA
scaffold_1	109603678	109604004	ACYPI51204	GLEAN_31204	RAS	NA	NA
scaffold_1	109609061	109609919	ACYPI51203	GLEAN_31203	RAS	NA	NA
scaffold_1	109676157	109701676	ACYPI000871	LOC100159508	RAS	NA	NA
scaffold_1	109696694	109707978	ACYPI46956	GLEAN_26956	RAS	NA	NA
scaffold_1	109705239	109705496	ACYPI46958	GLEAN_26958	RAS	NA	NA
scaffold_1	109712556	109713080	ACYPI46955	GLEAN_26955	RAS	NA	NA
scaffold_1	109717860	109731344	ACYPI008492	LOC100167725	RAS	candidate_salivary_effector	NA
scaffold_1	109725018	109728734	ACYPI38231	GLEAN_18231	RAS	candidate_salivary_effector	NA
scaffold_1	109731476	109734901	ACYPI000256	LOC100158832	RAS	NA	NA
scaffold_1	109769712	109784934	ACYPI005613	LOC100164619	RAS	NA	NA
scaffold_1	109836488	109836715	ACYPI47499	GLEAN_27499	RAS	NA	NA
scaffold_1	109887147	109913805	ACYPI002513	LOC100161279	RAS	candidate_salivary_effector	NA
scaffold_1	109910926	109911188	ACYPI36926	GLEAN_16926	RAS	candidate_salivary_effector	NA
scaffold_1	109926246	109926406	ACYPI32276	GLEAN_12276	RAS	NA	NA
scaffold_1	109926513	109927549	ACYPI27774	GLEAN_07774	RAS	NA	NA
scaffold_1	109928249	109929822	ACYPI27766	GLEAN_07766	RAS	NA	NA
scaffold_1	109930562	109933297	ACYPI007285	LOC100166410	RAS	NA	NA
scaffold_1	109934167	109936608	ACYPI009179	LOC100168484	RAS	NA	NA
scaffold_1	109940526	109941921	ACYPI27772	GLEAN_07772	RAS	NA	NA
scaffold_1	109946914	109950540	ACYPI27771	GLEAN_07771	RAS	NA	NA
scaffold_1	109953812	109955315	ACYPI46311	GLEAN_26311	RAS	NA	NA
scaffold_1	109956436	109958023	ACYPI51717	GLEAN_31717	RAS	NA	NA
scaffold_1	109959006	109960017	ACYPI22572	GLEAN_02572	RAS	NA	NA
scaffold_1	109962280	109962980	ACYPI45347	GLEAN_25347	RAS	NA	NA
scaffold_1	109972714	109973388	ACYPI37483	GLEAN_17483	RAS	NA	NA
scaffold_1	109983741	109986298	ACYPI42390	GLEAN_22390	RAS	NA	NA
scaffold_1	109989637	109990302	ACYPI42391	GLEAN_22391	RAS	NA	NA
scaffold_1	109990436	109990849	ACYPI42389	GLEAN_22389	RAS	NA	NA
scaffold_1	109994370	109996656	ACYPI42387	GLEAN_22387	RAS	NA	NA
scaffold_1	110005434	110005906	ACYPI39827	GLEAN_19827	RAS	NA	NA
scaffold_1	110010996	110011110	ACYPI52677	GLEAN_32677	RAS	NA	NA
scaffold_1	110012536	110014751	ACYPI45338	GLEAN_25338	RAS	NA	NA
scaffold_1	110019590	110020776	ACYPI007259	LOC100166381	RAS	NA	NA
scaffold_1	110022472	110023076	ACYPI45337	GLEAN_25337	RAS	NA	NA
scaffold_1	110023527	110024419	ACYPI45336	GLEAN_25336	RAS	NA	NA
scaffold_1	110027324	110031889	ACYPI45340	GLEAN_25340	RAS	NA	NA
scaffold_1	110033332	110033928	ACYPI28772	GLEAN_08772	RAS	NA	NA
scaffold_1	110036216	110036512	ACYPI51721	GLEAN_31721	RAS	NA	NA
scaffold_1	110036628	110040581	ACYPI51722	Partial Ty1/Copia pol polyprotein:1_1	RAS	NA	NA
scaffold_1	110043308	110043685	ACYPI54895	GLEAN_34895	RAS	NA	NA
scaffold_1	110045723	110046370	ACYPI33222	GLEAN_13222	RAS	NA	NA
scaffold_1	110048470	110048916	ACYPI22388	GLEAN_02388	RAS	NA	NA
scaffold_1	110049158	110055644	ACYPI22389	GLEAN_02389	RAS	NA	NA
scaffold_1	110076917	110079084	ACYPI21718	GLEAN_01718	RAS	NA	NA
scaffold_1	110093987	110094803	ACYPI52361	GLEAN_32361	RAS	NA	NA
scaffold_1	110102373	110102731	ACYPI52362	GLEAN_32362	RAS	NA	NA
scaffold_1	110106510	110109101	ACYPI51718	GLEAN_31718	RAS	NA	NA
scaffold_1	110117799	110117882	ACYPI54150	GLEAN_34150	RAS	NA	NA
scaffold_1	110120303	110120368	ACYPI50939	GLEAN_30939	RAS	NA	NA
scaffold_1	110125263	110125328	ACYPI35397	GLEAN_15397	RAS	NA	NA
scaffold_1	110130217	110130282	ACYPI43651	GLEAN_23651	RAS	NA	NA
scaffold_1	110152735	110152800	ACYPI55611	GLEAN_35611	RAS	NA	NA
scaffold_1	110162642	110163228	ACYPI008175	LOC100167376	RAS	NA	NA
scaffold_1	110165652	110165848	ACYPI24362	GLEAN_04362	RAS	NA	NA
scaffold_1	110176385	110177873	ACYPI42393	GLEAN_22393	RAS	NA	NA
scaffold_1	110187243	110187579	ACYPI29407	GLEAN_09407	RAS	NA	NA
scaffold_1	110190929	110192036	ACYPI38527	GLEAN_18527	RAS	NA	NA
scaffold_1	110193659	110194504	ACYPI51326	GLEAN_31326	RAS	NA	NA
scaffold_1	110197876	110198067	ACYPI38525	GLEAN_18525	RAS	NA	NA
scaffold_1	110199745	110202191	ACYPI38526	GLEAN_18526	RAS	NA	NA
scaffold_1	110209776	110219478	ACYPI24982	GLEAN_04982	RAS	NA	NA
scaffold_1	110218559	110218896	ACYPI24986	GLEAN_04986	RAS	NA	NA
scaffold_1	110220592	110223726	ACYPI24985	GLEAN_04985	RAS	NA	NA
scaffold_1	110226189	110227405	ACYPI24983	GLEAN_04983	RAS	NA	NA
scaffold_1	110230549	110231815	ACYPI24984	GLEAN_04984	RAS	NA	NA
scaffold_1	110244041	110244275	ACYPI56185	GLEAN_36185	RAS	NA	NA
scaffold_1	110246044	110249281	ACYPI22836	GLEAN_02836	RAS	NA	NA
scaffold_1	110259225	110260194	ACYPI40600	GLEAN_20600	RAS	NA	NA
scaffold_1	110261502	110262217	ACYPI41352	GLEAN_21352	RAS	NA	NA
scaffold_1	110262633	110264521	ACYPI41351	GLEAN_21351	RAS	NA	NA
scaffold_1	110268023	110269704	ACYPI39973	GLEAN_19973	RAS	NA	NA
scaffold_1	110273455	110275390	ACYPI39408	GLEAN_19408	RAS	NA	NA
scaffold_1	110276651	110279101	ACYPI39407	GLEAN_19407	RAS	NA	NA
scaffold_1	110279207	110279736	ACYPI39406	GLEAN_19406	RAS	NA	NA
scaffold_1	110283040	110284987	ACYPI39405	GLEAN_19405	RAS	NA	NA
scaffold_1	110285189	110286338	ACYPI39409	GLEAN_19409	RAS	NA	NA
scaffold_1	110294590	110294739	ACYPI33820	GLEAN_13820	RAS	NA	NA
scaffold_1	110294945	110295394	ACYPI33819	GLEAN_13819	RAS	NA	NA
scaffold_1	110296426	110297660	ACYPI34971	GLEAN_14971	RAS	NA	NA
scaffold_1	110297933	110298496	ACYPI33818	GLEAN_13818	RAS	NA	NA
scaffold_1	110298732	110299207	ACYPI47868	GLEAN_27868	RAS	NA	NA
scaffold_1	110299432	110300023	ACYPI48453	GLEAN_28453	RAS	NA	NA
scaffold_1	110309872	110310513	ACYPI41157	GLEAN_21157	RAS	NA	NA
scaffold_1	110311937	110317200	ACYPI37116	GLEAN_17116	RAS	NA	NA
scaffold_1	110317789	110318550	ACYPI37117	GLEAN_17117	RAS	NA	NA
scaffold_1	110322714	110323151	ACYPI48438	GLEAN_28438	RAS	NA	NA
scaffold_1	110323968	110326505	ACYPI007862	LOC100167038	RAS	NA	NA
scaffold_1	110327637	110328727	ACYPI48436	GLEAN_28436	RAS	NA	NA
scaffold_1	110334064	110334245	ACYPI48432	GLEAN_28432	RAS	NA	NA
scaffold_1	110334888	110335207	ACYPI48433	GLEAN_28433	RAS	NA	NA
scaffold_1	110335354	110336103	ACYPI48434	GLEAN_28434	RAS	NA	NA
scaffold_1	110336119	110337224	ACYPI48435	GLEAN_28435	RAS	NA	NA
scaffold_1	110353049	110354957	ACYPI002610	LOC100161386	RAS	NA	NA
scaffold_1	110359618	110359826	ACYPI29275	GLEAN_09275	RAS	NA	NA
scaffold_1	110363157	110363455	ACYPI28349	GLEAN_08349	RAS	NA	NA
scaffold_1	110381700	110383185	ACYPI28350	GLEAN_08350	RAS	NA	NA
scaffold_1	110384019	110384432	ACYPI28351	GLEAN_08351	RAS	NA	NA
scaffold_1	110396570	110397279	ACYPI26763	GLEAN_06763	RAS	NA	NA
scaffold_1	110406234	110414763	ACYPI21392	GLEAN_01392	RAS	NA	NA
scaffold_1	110415414	110416977	ACYPI21388	GLEAN_01388	RAS	NA	NA
scaffold_1	110419631	110419884	ACYPI36547	GLEAN_16547	RAS	NA	NA
scaffold_1	110428366	110428576	ACYPI36548	GLEAN_16548	RAS	NA	NA
scaffold_1	110428643	110429489	ACYPI36549	GLEAN_16549	RAS	NA	NA
scaffold_1	110431341	110431925	ACYPI38936	GLEAN_18936	RAS	NA	NA
scaffold_1	110441038	110444215	ACYPI43596	GLEAN_23596	RAS	NA	NA
scaffold_1	110447170	110447499	ACYPI43154	GLEAN_23154	RAS	NA	NA
scaffold_1	110453182	110453490	ACYPI43595	GLEAN_23595	RAS	NA	NA
scaffold_1	110453925	110454482	ACYPI43594	GLEAN_23594	RAS	NA	NA
scaffold_1	110456137	110461534	ACYPI43593	GLEAN_23593	RAS	NA	NA
scaffold_1	110465265	110467165	ACYPI43581	Partial Ty3/Gypsy pol polyprotein_32	RAS	NA	NA
scaffold_1	110473871	110474810	ACYPI29483	GLEAN_09483	RAS	NA	NA
scaffold_1	110477220	110479070	ACYPI002773	LOC100161560	RAS	NA	NA
scaffold_1	110479638	110479811	ACYPI35913	GLEAN_15913	RAS	NA	NA
scaffold_1	110481207	110481308	ACYPI29482	GLEAN_09482	RAS	NA	NA
scaffold_1	110481846	110482039	ACYPI36550	GLEAN_16550	RAS	NA	NA
scaffold_1	110489027	110494948	ACYPI007005	LOC100166104	RAS	NA	NA
scaffold_1	110505804	110506626	ACYPI002291	LOC100161035	RAS	NA	NA
scaffold_1	110519478	110520857	ACYPI36834	GLEAN_16834	RAS	NA	NA
scaffold_1	110532688	110533070	ACYPI38225	GLEAN_18225	RAS	candidate_salivary_effector	NA
scaffold_1	110538557	110544903	ACYPI005855	LOC100164872	RAS	candidate_salivary_effector	NA
scaffold_1	110550530	110560190	ACYPI009618	LOC100168955	RAS	NA	NA
scaffold_1	110570884	110577373	ACYPI001486	LOC100160165	RAS	NA	NA
scaffold_1	110582827	110588490	ACYPI004033	LOC100162914	RAS	candidate_salivary_effector	NA
scaffold_1	110597566	110597694	ACYPI40331	GLEAN_20331	RAS	NA	NA
scaffold_1	110602228	110602589	ACYPI37378	GLEAN_17378	RAS	NA	NA
scaffold_1	110607305	110651809	ACYPI006636	LOC100165705	RAS	candidate_salivary_effector	NA
scaffold_1	110661079	110662563	ACYPI37382	GLEAN_17382	RAS	NA	NA
scaffold_1	110682144	110689597	ACYPI007064	LOC100166169	RAS	NA	NA
scaffold_1	110697562	110699952	ACYPI39867	GLEAN_19867	RAS	NA	NA
scaffold_1	110703893	110704339	ACYPI39866	GLEAN_19866	RAS	NA	NA
scaffold_1	110732238	110733548	ACYPI54393	GLEAN_34393	RAS	NA	NA
scaffold_1	110733573	110735118	ACYPI54394	GLEAN_34394	RAS	NA	NA
scaffold_1	110737060	110737515	ACYPI54395	GLEAN_34395	RAS	candidate_salivary_effector	NA
scaffold_1	110737742	110740594	ACYPI54396	GLEAN_34396	RAS	NA	NA
scaffold_1	110748024	110748923	ACYPI36998	GLEAN_16998	RAS	NA	NA
scaffold_1	110749472	110749821	ACYPI36999	GLEAN_16999	RAS	NA	NA
scaffold_1	110749941	110755463	ACYPI36997	GLEAN_16997	RAS	NA	NA
scaffold_1	110754090	110754215	ACYPI21651	GLEAN_01651	RAS	NA	NA
scaffold_1	110761875	110762738	ACYPI32320	GLEAN_12320	RAS	NA	NA
scaffold_1	110763545	110768781	ACYPI005372	LOC100164344	RAS	NA	NA
scaffold_1	110770439	110770792	ACYPI40734	GLEAN_20734	RAS	NA	NA
scaffold_1	110773055	110773757	ACYPI30250	GLEAN_10250	RAS	NA	NA
scaffold_1	110799557	110800366	ACYPI48629	GLEAN_28629	RAS	NA	NA
scaffold_1	110803776	110804253	ACYPI48628	GLEAN_28628	RAS	NA	NA
scaffold_1	110809641	110811400	ACYPI39428	GLEAN_19428	RAS	NA	NA
scaffold_1	110812740	110813180	ACYPI39429	GLEAN_19429	RAS	NA	NA
scaffold_1	110814385	110815179	ACYPI33220	GLEAN_13220	RAS	NA	NA
scaffold_1	110819001	110820125	ACYPI42429	GLEAN_22429	RAS	NA	NA
scaffold_1	110843924	110844520	ACYPI39430	GLEAN_19430	RAS	NA	NA
scaffold_1	110845064	110845384	ACYPI39431	GLEAN_19431	RAS	NA	NA
scaffold_1	110846450	110846776	ACYPI39432	GLEAN_19432	RAS	NA	NA
scaffold_1	110847848	110850782	ACYPI39427	GLEAN_19427	RAS	NA	NA
scaffold_1	110859196	110859704	ACYPI32321	GLEAN_12321	RAS	NA	NA
scaffold_1	110900227	110901696	ACYPI37000	GLEAN_17000	RAS	NA	NA
scaffold_1	110909167	110909478	ACYPI22622	GLEAN_02622	RAS	NA	NA
scaffold_1	110911833	110916422	ACYPI004026	Bel/Pao LTR retrotransposon_20	RAS	NA	NA
scaffold_1	110918455	110918772	ACYPI27244	GLEAN_07244	RAS	NA	NA
scaffold_1	110924028	110924557	ACYPI26254	GLEAN_06254	RAS	NA	NA
scaffold_1	110937957	110938265	ACYPI52701	GLEAN_32701	RAS	NA	NA
scaffold_1	110943324	110944841	ACYPI43014	GLEAN_23014	RAS	NA	NA
scaffold_1	110945123	110946914	ACYPI43013	GLEAN_23013	RAS	NA	NA
scaffold_1	110964262	110964528	ACYPI37421	GLEAN_17421	RAS	NA	NA
scaffold_1	110965054	110966497	ACYPI37420	GLEAN_17420	RAS	NA	NA
scaffold_1	110973896	110975958	ACYPI35077	GLEAN_15077	RAS	NA	NA
scaffold_1	110976910	110980088	ACYPI35076	GLEAN_15076	RAS	NA	NA
scaffold_1	110988358	110988805	ACYPI27386	GLEAN_07386	RAS	NA	NA
scaffold_1	110988360	110990613	ACYPI27387	GLEAN_07387	RAS	NA	NA
scaffold_1	110990930	110997948	ACYPI27385	GLEAN_07385	RAS	NA	NA
scaffold_1	111003356	111003876	ACYPI25197	GLEAN_05197	RAS	NA	NA
scaffold_1	111004133	111004303	ACYPI25196	GLEAN_05196	RAS	NA	NA
scaffold_1	111005109	111005751	ACYPI21565	GLEAN_01565	RAS	NA	NA
scaffold_1	111008952	111009401	ACYPI32846	GLEAN_12846	RAS	NA	NA
scaffold_1	111012265	111013019	ACYPI46704	GLEAN_26704	RAS	NA	NA
scaffold_1	111015111	111016475	ACYPI53522	GLEAN_33522	RAS	NA	NA
scaffold_1	111018865	111023024	ACYPI006155	LOC100165194	RAS	NA	NA
scaffold_1	111023337	111026621	ACYPI53518	GLEAN_33518	RAS	NA	NA
scaffold_1	111027160	111027730	ACYPI53521	GLEAN_33521	RAS	NA	NA
scaffold_1	111028087	111028532	ACYPI53520	GLEAN_33520	RAS	NA	NA
scaffold_1	111028721	111029562	ACYPI53519	GLEAN_33519	RAS	NA	NA
scaffold_1	111031299	111031610	ACYPI42065	GLEAN_22065	RAS	NA	NA
scaffold_1	111036990	111037337	ACYPI35686	GLEAN_15686	RAS	NA	NA
scaffold_1	111065403	111065608	ACYPI50072	GLEAN_30072	RAS	candidate_salivary_effector	NA
scaffold_1	111100398	111101937	ACYPI35527	GLEAN_15527	RAS	NA	NA
scaffold_1	111122852	111123526	ACYPI42721	GLEAN_22721	RAS	NA	NA
scaffold_1	111124758	111125205	ACYPI42720	GLEAN_22720	RAS	NA	NA
scaffold_1	111127440	111128091	ACYPI001049	LOC100159699	RAS	NA	NA
scaffold_1	111129433	111132028	ACYPI45139	GLEAN_25139	RAS	NA	NA
scaffold_1	111132697	111133355	ACYPI42719	GLEAN_22719	RAS	NA	NA
scaffold_1	111149398	111149721	ACYPI42716	GLEAN_22716	RAS	NA	NA
scaffold_1	111155382	111155969	ACYPI39330	GLEAN_19330	RAS	NA	NA
scaffold_1	111156771	111157700	ACYPI39329	GLEAN_19329	RAS	NA	NA
scaffold_1	111164706	111165934	ACYPI51414	GLEAN_31414	RAS	NA	NA
scaffold_1	111167136	111167147	ACYPI39331	GLEAN_19331	RAS	NA	NA
scaffold_1	111168847	111169842	ACYPI51413	GLEAN_31413	RAS	NA	NA
scaffold_1	111170052	111170673	ACYPI51409	GLEAN_31409	RAS	NA	NA
scaffold_1	111172177	111172518	ACYPI51410	GLEAN_31410	RAS	NA	NA
scaffold_1	111174281	111175093	ACYPI51412	GLEAN_31412	RAS	NA	NA
scaffold_1	111176437	111177296	ACYPI51411	GLEAN_31411	RAS	NA	NA
scaffold_1	111179331	111179661	ACYPI32827	GLEAN_12827	RAS	NA	NA
scaffold_1	111188301	111188742	ACYPI34106	GLEAN_14106	RAS	NA	NA
scaffold_1	111191920	111193751	ACYPI34107	GLEAN_14107	RAS	NA	NA
scaffold_1	111194614	111196036	ACYPI34104	GLEAN_14104	RAS	NA	NA
scaffold_1	111197142	111199280	ACYPI34108	GLEAN_14108	RAS	NA	NA
scaffold_1	111200866	111202095	ACYPI34102	GLEAN_14102	RAS	NA	NA
scaffold_1	111202693	111203826	ACYPI34110	GLEAN_14110	RAS	NA	NA
scaffold_1	111204279	111204458	ACYPI34111	GLEAN_14111	RAS	NA	NA
scaffold_1	111215074	111217688	ACYPI36719	GLEAN_16719	RAS	NA	NA
scaffold_1	111227302	111228144	ACYPI47081	GLEAN_27081	RAS	NA	NA
scaffold_1	111246821	111249010	ACYPI29526	GLEAN_09526	RAS	NA	NA
scaffold_1	111249915	111250575	ACYPI52029	GLEAN_32029	RAS	NA	NA
scaffold_1	111251359	111252473	ACYPI52030	GLEAN_32030	RAS	NA	NA
scaffold_1	111256326	111258408	ACYPI41810	GLEAN_21810	RAS	NA	NA
scaffold_1	111258511	111259920	ACYPI41811	GLEAN_21811	RAS	NA	NA
scaffold_1	111284395	111286765	ACYPI29731	GLEAN_09731	RAS	NA	NA
scaffold_1	111297322	111297927	ACYPI27223	GLEAN_07223	RAS	NA	NA
scaffold_1	111302168	111302608	ACYPI35417	GLEAN_15417	RAS	NA	NA
scaffold_1	111320218	111320648	ACYPI53264	GLEAN_33264	RAS	NA	NA
scaffold_1	111323485	111325244	ACYPI002916	LOC100161715	RAS	NA	NA
scaffold_1	111326884	111327336	ACYPI53263	GLEAN_33263	RAS	NA	NA
scaffold_1	111327448	111328456	ACYPI008604	LOC100167847	RAS	NA	NA
scaffold_1	111331852	111332940	ACYPI53259	GLEAN_33259	RAS	NA	NA
scaffold_1	111334154	111337089	ACYPI53260	GLEAN_33260	RAS	NA	NA
scaffold_1	111342576	111352194	ACYPI53262	GLEAN_33262	RAS	NA	NA
scaffold_1	111356995	111357837	ACYPI004147	LOC100163034	RAS	NA	NA
scaffold_1	111361965	111369589	ACYPI20757	GLEAN_00757	RAS	NA	NA
scaffold_1	111370644	111372322	ACYPI20753	GLEAN_00753	RAS	NA	NA
scaffold_1	111373033	111376528	ACYPI20754	GLEAN_00754	RAS	NA	NA
scaffold_1	111381963	111403682	ACYPI20755	GLEAN_00755	RAS	NA	NA
scaffold_1	111393924	111394074	ACYPI20756	GLEAN_00756	RAS	NA	NA
scaffold_1	111401377	111401496	ACYPI29003	GLEAN_09003	RAS	NA	NA
scaffold_1	111408510	111411048	ACYPI35418	GLEAN_15418	RAS	NA	NA
scaffold_1	111410748	111411413	ACYPI35416	GLEAN_15416	RAS	NA	NA
scaffold_1	111415278	111415844	ACYPI35415	GLEAN_15415	RAS	NA	NA
scaffold_1	111419032	111421281	ACYPI35419	GLEAN_15419	RAS	NA	NA
scaffold_1	111424415	111424714	ACYPI35420	GLEAN_15420	RAS	NA	NA
scaffold_1	111425165	111426875	ACYPI35414	GLEAN_15414	RAS	NA	NA
scaffold_1	111439141	111439374	ACYPI20578	GLEAN_00578	RAS	NA	NA
scaffold_1	111445090	111445259	ACYPI35412	GLEAN_15412	RAS	NA	NA
scaffold_1	111448518	111448940	ACYPI31241	GLEAN_11241	RAS	NA	NA
scaffold_1	111455232	111456336	ACYPI22664	GLEAN_02664	RAS	NA	NA
scaffold_1	111456559	111457237	ACYPI22663	GLEAN_02663	RAS	NA	NA
scaffold_1	111460635	111461422	ACYPI22665	GLEAN_02665	RAS	NA	NA
scaffold_1	111487454	111488026	ACYPI36709	GLEAN_16709	RAS	NA	NA
scaffold_1	111488154	111488686	ACYPI45874	GLEAN_25874	RAS	NA	NA
scaffold_1	111489687	111491283	ACYPI45877	GLEAN_25877	RAS	NA	NA
scaffold_1	111492257	111493039	ACYPI42988	GLEAN_22988	RAS	NA	NA
scaffold_1	111505016	111505411	ACYPI33939	GLEAN_13939	RAS	NA	NA
scaffold_1	111508628	111508757	ACYPI42206	GLEAN_22206	RAS	NA	NA
scaffold_1	111510202	111513100	ACYPI50888	GLEAN_30888	RAS	NA	NA
scaffold_1	111531971	111534715	ACYPI22304	GLEAN_02304	RAS	NA	NA
scaffold_1	111540876	111541207	ACYPI56668	GIN-2_l	RAS	NA	NA
scaffold_1	111548197	111548547	ACYPI48316	GLEAN_28316	RAS	NA	NA
scaffold_1	111549782	111550111	ACYPI48997	GLEAN_28997	RAS	NA	NA
scaffold_1	111556778	111559340	ACYPI26489	GLEAN_06489	RAS	NA	NA
scaffold_1	111561303	111563282	ACYPI22948	GLEAN_02948	RAS	NA	NA
scaffold_1	111595692	111596663	ACYPI31856	GLEAN_11856	RAS	NA	NA
scaffold_1	111598656	111600647	ACYPI31853	GLEAN_11853	RAS	NA	NA
scaffold_1	111601386	111602053	ACYPI31852	GLEAN_11852	RAS	NA	NA
scaffold_1	111608175	111608652	ACYPI31851	GLEAN_11851	RAS	NA	NA
scaffold_1	111613370	111614755	ACYPI35947	GLEAN_15947	RAS	NA	NA
scaffold_1	111623882	111624507	ACYPI45037	GLEAN_25037	RAS	NA	NA
scaffold_1	111660400	111661647	ACYPI29654	GLEAN_09654	RAS	NA	NA
scaffold_1	111662606	111663274	ACYPI29655	GLEAN_09655	RAS	NA	NA
scaffold_1	111665346	111665549	ACYPI29656	GLEAN_09656	RAS	NA	NA
scaffold_1	111665596	111665802	ACYPI29658	GLEAN_09658	RAS	NA	NA
scaffold_1	111666514	111666921	ACYPI29657	GLEAN_09657	RAS	NA	NA
scaffold_1	111674021	111675291	ACYPI55363	GLEAN_35363	RAS	NA	NA
scaffold_1	111698796	111699576	ACYPI53454	GLEAN_33454	RAS	NA	NA
scaffold_1	111707565	111709228	ACYPI24860	GLEAN_04860	RAS	NA	NA
scaffold_1	111719477	111734150	ACYPI007241	LOC100166362	RAS	NA	NA
scaffold_1	111735303	111739317	ACYPI21898	GLEAN_01898	RAS	NA	NA
scaffold_1	111759444	111760638	ACYPI39795	GLEAN_19795	RAS	NA	NA
scaffold_1	111770800	111771805	ACYPI39794	GLEAN_19794	RAS	NA	NA
scaffold_1	111775416	111775654	ACYPI47802	GLEAN_27802	RAS	NA	NA
scaffold_1	111779953	111785407	ACYPI004719	LOC100163649	RAS	candidate_salivary_effector	NA
scaffold_1	111793550	111812213	ACYPI47800	GLEAN_27800	RAS	NA	NA
scaffold_1	111821160	111843503	ACYPI000900	Rab32-2	RAS	NA	NA
scaffold_1	111855903	111859268	ACYPI009140	LOC100168440	RAS	NA	NA
scaffold_1	111869010	111894541	ACYPI47797	GLEAN_27797	RAS	NA	NA
scaffold_1	111904695	111906226	ACYPI47796	GLEAN_27796	RAS	NA	NA
scaffold_1	111929997	111930214	ACYPI47795	GLEAN_27795	RAS	NA	NA
scaffold_1	111938676	111938870	ACYPI47794	GLEAN_27794	RAS	NA	NA
scaffold_1	111958825	111959490	ACYPI47803	GLEAN_27803	RAS	candidate_salivary_effector	NA
scaffold_1	111989204	111990844	ACYPI005380	LOC100164358	RAS	candidate_salivary_effector	NA
scaffold_1	111992635	111997914	ACYPI47793	GLEAN_27793	RAS	NA	NA
scaffold_1	112012127	112018634	ACYPI005077	LOC100164033	RAS	NA	NA
scaffold_1	112021506	112028591	ACYPI003155	LOC100161971	RAS	NA	NA
scaffold_1	112031118	112035907	ACYPI28471	GLEAN_08471	RAS	NA	NA
scaffold_1	112058174	112064888	ACYPI007372	LOC100166506	RAS	candidate_salivary_effector	NA
scaffold_1	112065402	112065662	ACYPI24107	GLEAN_04107	RAS	NA	NA
scaffold_1	112065980	112066446	ACYPI24106	GLEAN_04106	RAS	NA	NA
scaffold_1	112068655	112068826	ACYPI24105	GLEAN_04105	RAS	NA	NA
scaffold_1	112073108	112073475	ACYPI39119	GLEAN_19119	RAS	NA	NA
scaffold_1	112077723	112083138	ACYPI005503	LOC100164489	RAS	NA	NA
scaffold_1	112083505	112094357	ACYPI009887	LOC100169251	RAS	NA	NA
scaffold_1	112101207	112101878	ACYPI24110	GLEAN_04110	RAS	NA	NA
scaffold_1	112114058	112114146	ACYPI41004	GLEAN_21004	RAS	NA	NA
scaffold_1	112118426	112118797	ACYPI41003	GLEAN_21003	RAS	NA	NA
scaffold_1	112119075	112122709	ACYPI41002	GLEAN_21002	RAS	NA	NA
scaffold_1	112123721	112123957	ACYPI41006	GLEAN_21006	RAS	NA	NA
scaffold_1	112124965	112130171	ACYPI41001	GLEAN_21001	RAS	NA	NA
scaffold_1	112138488	112138793	ACYPI22668	GLEAN_02668	RAS	NA	NA
scaffold_1	112144580	112146768	ACYPI22983	GLEAN_02983	RAS	NA	NA
scaffold_1	112205948	112206133	ACYPI26974	GLEAN_06974	RAS	NA	NA
scaffold_1	112218092	112226122	ACYPI49930	GLEAN_29930	RAS	NA	NA
scaffold_1	112218812	112220033	ACYPI49931	GLEAN_29931	RAS	NA	NA
scaffold_1	112221562	112227309	ACYPI49929	Ty3/Gypsy retrovirus_1	RAS	NA	NA
scaffold_1	112228436	112231045	ACYPI49932	GLEAN_29932	RAS	NA	NA
scaffold_1	112255082	112255426	ACYPI49928	GLEAN_29928	RAS	NA	NA
scaffold_1	112263184	112268379	ACYPI37391	GLEAN_17391	RAS	NA	NA
scaffold_1	112291503	112292588	ACYPI46472	GLEAN_26472	RAS	NA	NA
scaffold_1	112294168	112295673	ACYPI46479	GLEAN_26479	RAS	NA	NA
scaffold_1	112298471	112300116	ACYPI46473	GLEAN_26473	RAS	NA	NA
scaffold_1	112300872	112303500	ACYPI46474	GLEAN_26474	RAS	NA	NA
scaffold_1	112307684	112309606	ACYPI46477	GLEAN_26477	RAS	NA	NA
scaffold_1	112310590	112310644	ACYPI25061	GLEAN_05061	RAS	NA	NA
scaffold_1	112312729	112313708	ACYPI38774	GLEAN_18774	RAS	NA	NA
scaffold_1	112325605	112325760	ACYPI45196	GLEAN_25196	RAS	NA	NA
scaffold_1	112333543	112334422	ACYPI21446	GLEAN_01446	RAS	NA	NA
scaffold_1	112373806	112374246	ACYPI55863	GLEAN_35863	RAS	NA	NA
scaffold_1	112389299	112390863	ACYPI24056	GLEAN_04056	RAS	NA	NA
scaffold_1	112394824	112399683	ACYPI39729	GLEAN_19729	RAS	NA	NA
scaffold_1	112419083	112420338	ACYPI46478	GLEAN_26478	RAS	NA	NA
scaffold_1	112426339	112426484	ACYPI53123	GLEAN_33123	RAS	NA	NA
scaffold_1	112427058	112427937	ACYPI52340	GLEAN_32340	RAS	NA	NA
scaffold_1	112435727	112436049	ACYPI42565	GLEAN_22565	RAS	NA	NA
scaffold_1	112439070	112441837	ACYPI55924	GLEAN_35924	RAS	NA	NA
scaffold_1	112447259	112449156	ACYPI46475	GLEAN_26475	RAS	NA	NA
scaffold_1	112460477	112462428	ACYPI45197	GLEAN_25197	RAS	NA	NA
scaffold_1	112467506	112467652	ACYPI45198	GLEAN_25198	RAS	NA	NA
scaffold_1	112469620	112470293	ACYPI45187	GLEAN_25187	RAS	NA	NA
scaffold_1	112470510	112472643	ACYPI45186	GLEAN_25186	RAS	NA	NA
scaffold_1	112474722	112474911	ACYPI45199	GLEAN_25199	RAS	NA	NA
scaffold_1	112478207	112479069	ACYPI39415	GLEAN_19415	RAS	NA	NA
scaffold_1	112479683	112479916	ACYPI39414	GLEAN_19414	RAS	NA	NA
scaffold_1	112480296	112481001	ACYPI39413	GLEAN_19413	RAS	NA	NA
scaffold_1	112482106	112485755	ACYPI39411	GLEAN_19411	RAS	NA	NA
scaffold_1	112486889	112488111	ACYPI39412	GLEAN_19412	RAS	NA	NA
scaffold_1	112494952	112496006	ACYPI39493	GLEAN_19493	RAS	NA	NA
scaffold_1	112501670	112503016	ACYPI46498	GLEAN_26498	RAS	NA	NA
scaffold_1	112504961	112505374	ACYPI46499	GLEAN_26499	RAS	NA	NA
scaffold_1	112518903	112525586	ACYPI40017	GLEAN_20017	RAS	NA	NA
scaffold_1	112527964	112529300	ACYPI40013	GLEAN_20013	RAS	NA	NA
scaffold_1	112529517	112530639	ACYPI40016	GLEAN_20016	RAS	NA	NA
scaffold_1	112531472	112531783	ACYPI40014	GLEAN_20014	RAS	NA	NA
scaffold_1	112532102	112535195	ACYPI40015	GLEAN_20015	RAS	NA	NA
scaffold_1	112536934	112538074	ACYPI56479	GLEAN_36479	RAS	NA	NA
scaffold_1	112537060	112537815	ACYPI56478	GLEAN_36478	RAS	NA	NA
scaffold_1	112542519	112544775	ACYPI41293	GLEAN_21293	RAS	NA	NA
scaffold_1	112545009	112545152	ACYPI29137	GLEAN_09137	RAS	NA	NA
scaffold_1	112549337	112551343	ACYPI36079	GLEAN_16079	RAS	NA	NA
scaffold_1	112558617	112559457	ACYPI28408	GLEAN_08408	RAS	NA	NA
scaffold_1	112566971	112567430	ACYPI28410	GLEAN_08410	RAS	NA	NA
scaffold_1	112574573	112574949	ACYPI36802	GLEAN_16802	RAS	NA	NA
scaffold_1	112577646	112578766	ACYPI004541	LOC100163452	RAS	NA	NA
scaffold_1	112579385	112579567	ACYPI38309	GLEAN_18309	RAS	NA	NA
scaffold_1	112582476	112583947	ACYPI56839	Ty3/Gypsy-like integrase_6	RAS	NA	NA
scaffold_1	112582533	112583987	ACYPI38074	GLEAN_18074	RAS	NA	NA
scaffold_1	112588497	112594398	ACYPI38311	GLEAN_18311	RAS	NA	NA
scaffold_1	112594479	112595284	ACYPI38312	GLEAN_18312	RAS	NA	NA
scaffold_1	112596579	112598627	ACYPI38313	GLEAN_18313	RAS	NA	NA
scaffold_1	112599242	112599849	ACYPI38308	GLEAN_18308	RAS	NA	NA
scaffold_1	112600608	112604428	ACYPI38307	GLEAN_18307	RAS	NA	NA
scaffold_1	112600900	112604428	ACYPI56644	mariner_transposase	RAS	NA	NA
scaffold_1	112606896	112608810	ACYPI53379	Bel/Pao LTR retrotransposon_7	RAS	NA	NA
scaffold_1	112609945	112612725	ACYPI44872	GLEAN_24872	RAS	NA	NA
scaffold_1	112626464	112628133	ACYPI30133	GLEAN_10133	RAS	NA	NA
scaffold_1	112628937	112629122	ACYPI30132	GLEAN_10132	RAS	NA	NA
scaffold_1	112630622	112631688	ACYPI30131	GLEAN_10131	RAS	NA	NA
scaffold_1	112637040	112637795	ACYPI20984	GLEAN_00984	RAS	NA	NA
scaffold_1	112638071	112639062	ACYPI38813	GLEAN_18813	RAS	NA	NA
scaffold_1	112642628	112643033	ACYPI30129	GLEAN_10129	RAS	NA	NA
scaffold_1	112643373	112645107	ACYPI30128	GLEAN_10128	RAS	NA	NA
scaffold_1	112648105	112649635	ACYPI30134	GLEAN_10134	RAS	NA	NA
scaffold_1	112649925	112650107	ACYPI43608	GLEAN_23608	RAS	NA	NA
scaffold_1	112650208	112650315	ACYPI30127	GLEAN_10127	RAS	NA	NA
scaffold_1	112651763	112655476	ACYPI30135	GLEAN_10135	RAS	NA	NA
scaffold_1	112655661	112656020	ACYPI27035	GLEAN_07035	RAS	NA	NA
scaffold_1	112656088	112656675	ACYPI27036	GLEAN_07036	RAS	NA	NA
scaffold_1	112658307	112659055	ACYPI27037	GLEAN_07037	RAS	NA	NA
scaffold_1	112660597	112662509	ACYPI27033	GLEAN_07033	RAS	NA	NA
scaffold_1	112663134	112665501	ACYPI27032	GLEAN_07032	RAS	NA	NA
scaffold_1	112669319	112669474	ACYPI53904	GLEAN_33904	RAS	NA	NA
scaffold_1	112670739	112671013	ACYPI42480	GLEAN_22480	RAS	NA	NA
scaffold_1	112696380	112696714	ACYPI42293	GLEAN_22293	RAS	NA	NA
scaffold_1	112700875	112702142	ACYPI28217	GLEAN_08217	RAS	NA	NA
scaffold_1	112703097	112703867	ACYPI52605	GLEAN_32605	RAS	NA	NA
scaffold_1	112711420	112711587	ACYPI28221	GLEAN_08221	RAS	NA	NA
scaffold_1	112711844	112712775	ACYPI28224	GLEAN_08224	RAS	NA	NA
scaffold_1	112714890	112715584	ACYPI28223	GLEAN_08223	RAS	NA	NA
scaffold_1	112718956	112719894	ACYPI28222	GLEAN_08222	RAS	NA	NA
scaffold_1	112728406	112729159	ACYPI47309	GLEAN_27309	RAS	NA	NA
scaffold_1	112729563	112730770	ACYPI47308	GLEAN_27308	RAS	NA	NA
scaffold_1	112734290	112736826	ACYPI55974	GLEAN_35974	RAS	NA	NA
scaffold_1	112739808	112740388	ACYPI55975	GLEAN_35975	RAS	NA	NA
scaffold_1	112741217	112741560	ACYPI55976	GLEAN_35976	RAS	NA	NA
scaffold_1	112751605	112769632	ACYPI20235	GLEAN_00235	RAS	NA	NA
scaffold_1	112769865	112770215	ACYPI20234	GLEAN_00234	RAS	NA	NA
scaffold_1	112772072	112774094	ACYPI20233	GLEAN_00233	RAS	NA	NA
scaffold_1	112778385	112779527	ACYPI20236	GLEAN_00236	RAS	NA	NA
scaffold_1	112781476	112782323	ACYPI20232	GLEAN_00232	RAS	NA	NA
scaffold_1	112782651	112783181	ACYPI20231	GLEAN_00231	RAS	NA	NA
scaffold_1	112790238	112791821	ACYPI29230	GLEAN_09230	RAS	NA	NA
scaffold_1	112799961	112807339	ACYPI29231	GLEAN_09231	RAS	NA	NA
scaffold_1	112804805	112810270	ACYPI29235	GLEAN_09235	RAS	NA	NA
scaffold_1	112810657	112810957	ACYPI23206	GLEAN_03206	RAS	NA	NA
scaffold_1	112813549	112814627	ACYPI23207	GLEAN_03207	RAS	NA	NA
scaffold_1	112817954	112818658	ACYPI23205	GLEAN_03205	RAS	NA	NA
scaffold_1	112818791	112819255	ACYPI23204	GLEAN_03204	RAS	NA	NA
scaffold_1	112831515	112833927	ACYPI23210	GLEAN_03210	RAS	NA	NA
scaffold_1	112834918	112838018	ACYPI23203	GLEAN_03203	RAS	NA	NA
scaffold_1	112839226	112842792	ACYPI39283	GLEAN_19283	RAS	NA	NA
scaffold_1	112843385	112845865	ACYPI39284	GLEAN_19284	RAS	NA	NA
scaffold_1	112854934	112856788	ACYPI54725	GLEAN_34725	RAS	NA	NA
scaffold_1	112859089	112861836	ACYPI54726	Ty3/Gypsy LTR retrotransposon_19	RAS	NA	NA
scaffold_1	112868940	112870374	ACYPI54728	GLEAN_34728	RAS	NA	NA
scaffold_1	112873810	112873832	ACYPI54727	GLEAN_34727	RAS	NA	NA
scaffold_1	112879292	112886020	ACYPI005944	LOC100164969	RAS	NA	NA
scaffold_1	112884985	112885470	ACYPI23877	GLEAN_03877	RAS	NA	NA
scaffold_1	112919886	112921834	ACYPI26129	GLEAN_06129	RAS	NA	NA
scaffold_1	112924806	112925600	ACYPI26130	GLEAN_06130	RAS	NA	NA
scaffold_1	112926308	112939564	ACYPI56219	GLEAN_36219	RAS	NA	NA
scaffold_1	112966285	112968040	ACYPI50138	GLEAN_30138	RAS	NA	NA
scaffold_1	112972893	112984446	ACYPI29464	GLEAN_09464	RAS	NA	NA
scaffold_1	112984564	112991514	ACYPI29468	GLEAN_09468	RAS	NA	NA
scaffold_1	112994950	112996578	ACYPI29467	GLEAN_09467	RAS	NA	NA
scaffold_1	113023364	113041494	ACYPI29466	GLEAN_09466	RAS	NA	NA
scaffold_1	113047585	113059318	ACYPI005799	LOC100164812	RAS	NA	NA
scaffold_1	113060385	113062005	ACYPI26119	GLEAN_06119	RAS	NA	NA
scaffold_1	113070885	113071579	ACYPI55419	GLEAN_35419	RAS	candidate_salivary_effector	NA
scaffold_1	113091808	113091999	ACYPI40825	GLEAN_20825	RAS	NA	NA
scaffold_1	113097036	113099912	ACYPI40826	GLEAN_20826	RAS	NA	NA
scaffold_1	113101260	113101475	ACYPI28743	GLEAN_08743	RAS	NA	NA
scaffold_1	113127011	113127283	ACYPI30293	GLEAN_10293	RAS	NA	NA
scaffold_1	113151695	113154709	ACYPI003199	LOC100162017	RAS	NA	NA
scaffold_1	113161302	113165137	ACYPI001317	LOC100159982	RAS	NA	NA
scaffold_1	113183379	113185036	ACYPI46557	GLEAN_26557	RAS	NA	NA
scaffold_1	113239631	113240141	ACYPI46558	GLEAN_26558	RAS	NA	NA
scaffold_1	113250735	113252756	ACYPI46559	GLEAN_26559	RAS	NA	NA
scaffold_1	113301699	113303899	ACYPI007562	LOC100166711	RAS	NA	NA
scaffold_1	113316842	113316958	ACYPI32510	GLEAN_12510	RAS	NA	NA
scaffold_1	113347197	113354503	ACYPI32511	GLEAN_12511	RAS	NA	NA
scaffold_1	113365285	113399320	ACYPI003840	LOC100162701	RAS	NA	NA
scaffold_1	113394896	113395401	ACYPI54008	GLEAN_34008	RAS	NA	NA
scaffold_1	113397277	113397642	ACYPI54009	GLEAN_34009	RAS	NA	NA
scaffold_1	113478350	113479684	ACYPI46560	GLEAN_26560	RAS	NA	NA
scaffold_1	113498832	113499648	ACYPI40923	GLEAN_20923	RAS	NA	NA
scaffold_1	113501319	113502874	ACYPI40924	GLEAN_20924	RAS	NA	NA
scaffold_1	113508674	113508866	ACYPI36213	GLEAN_16213	RAS	NA	NA
scaffold_1	113539086	113540137	ACYPI30087	GLEAN_10087	RAS	NA	NA
scaffold_1	113593608	113594898	ACYPI006271	LOC100165314	RAS	NA	NA
scaffold_1	113605679	113606389	ACYPI33950	GLEAN_13950	RAS	NA	NA
scaffold_1	113611932	113617084	ACYPI33951	GLEAN_13951	RAS	NA	NA
scaffold_1	113625994	113634154	ACYPI010016	LOC100169392	RAS	NA	NA
scaffold_1	113652629	113652763	ACYPI40693	GLEAN_20693	RAS	NA	NA
scaffold_1	113660377	113662897	ACYPI35773	GLEAN_15773	RAS	NA	NA
scaffold_1	113662556	113664507	ACYPI23221	GLEAN_03221	RAS	NA	NA
scaffold_1	113681681	113681755	ACYPI23220	GLEAN_03220	RAS	NA	NA
scaffold_1	113726663	113737487	ACYPI005770	LOC100164782	RAS	NA	NA
scaffold_1	113743302	113743943	ACYPI20723	GLEAN_00723	RAS	NA	NA
scaffold_1	113756435	113756740	ACYPI20724	GLEAN_00724	RAS	NA	NA
scaffold_1	113785266	113785431	ACYPI23624	GLEAN_03624	RAS	NA	NA
scaffold_1	113809270	113809822	ACYPI35198	GLEAN_15198	RAS	NA	NA
scaffold_1	113816819	113816947	ACYPI42313	GLEAN_22313	RAS	NA	NA
scaffold_1	113841250	113841339	ACYPI25927	GLEAN_05927	RAS	NA	NA
scaffold_1	113849106	113854891	NA	NA	NA	candidate_salivary_effector	NA
scaffold_1	113859421	113859636	ACYPI22213	GLEAN_02213	RAS	NA	NA
scaffold_1	113890278	113890418	ACYPI42896	GLEAN_22896	RAS	NA	NA
scaffold_1	113890293	113890427	ACYPI22094	GLEAN_02094	RAS	NA	NA
scaffold_1	113910686	113910910	ACYPI40966	GLEAN_20966	RAS	NA	NA
scaffold_1	113912581	113912898	ACYPI23623	GLEAN_03623	RAS	NA	NA
scaffold_1	113914219	113918606	NA	NA	NA	candidate_salivary_effector	NA
scaffold_1	113925937	113928022	ACYPI28762	GLEAN_08762	RAS	NA	NA
scaffold_1	113935540	113935719	ACYPI40108	GLEAN_20108	RAS	NA	NA
scaffold_1	113953106	113953243	ACYPI34741	GLEAN_14741	RAS	NA	NA
scaffold_1	113970174	113970342	ACYPI44000	GLEAN_24000	RAS	NA	NA
scaffold_1	113981798	113982056	ACYPI21761	GLEAN_01761	RAS	NA	NA
scaffold_1	113985810	113988303	ACYPI30015	GLEAN_10015	RAS	NA	NA
scaffold_1	114002295	114002369	ACYPI29276	GLEAN_09276	RAS	NA	NA
scaffold_1	114016915	114017032	ACYPI27896	GLEAN_07896	RAS	NA	NA
scaffold_1	114032021	114032383	ACYPI22855	GLEAN_02855	RAS	NA	NA
scaffold_1	114049726	114067781	ACYPI000805	LOC100159432	RAS	candidate_salivary_effector	NA
scaffold_1	114071123	114075039	ACYPI009037	LOC100168326	RAS	NA	NA
scaffold_1	114075105	114077382	ACYPI007159	LOC100166275	RAS	NA	NA
scaffold_1	114078768	114078980	ACYPI30512	GLEAN_10512	RAS	NA	NA
scaffold_1	114101542	114101835	ACYPI33459	GLEAN_13459	RAS	NA	NA
scaffold_1	114110600	114118040	ACYPI003337	LOC100162168	RAS	NA	NA
scaffold_1	114139839	114140117	ACYPI48056	GLEAN_28056	RAS	NA	NA
scaffold_1	114143417	114148819	ACYPI007156	LOC100166272	RAS	NA	NA
scaffold_1	114152059	114154929	ACYPI33462	GLEAN_13462	RAS	NA	NA
scaffold_1	114154971	114160926	ACYPI009657	LOC100168999	RAS	NA	NA
scaffold_1	114165849	114166217	ACYPI33463	GLEAN_13463	RAS	NA	NA
scaffold_1	114170973	114176673	ACYPI005267	LOC100164233	RAS	NA	NA
scaffold_1	114183739	114189361	ACYPI33464	GLEAN_13464	RAS	candidate_salivary_effector	NA
scaffold_1	114207066	114219704	ACYPI005925	LOC100164947	RAS	NA	NA
scaffold_1	114242695	114244891	ACYPI22339	GLEAN_02339	RAS	NA	NA
scaffold_1	114249892	114252473	ACYPI22347	GLEAN_02347	RAS	NA	NA
scaffold_1	114261499	114261573	ACYPI22346	GLEAN_02346	RAS	NA	NA
scaffold_1	114262605	114262905	ACYPI22345	GLEAN_02345	RAS	NA	NA
scaffold_1	114263394	114290385	ACYPI000815	LOC100159445	RAS	NA	NA
scaffold_1	114304481	114307308	ACYPI22344	GLEAN_02344	RAS	NA	NA
scaffold_1	114339840	114343547	ACYPI42993	GLEAN_22993	RAS	NA	NA
scaffold_1	114405350	114405868	ACYPI42989	GLEAN_22989	RAS	NA	NA
scaffold_1	114408531	114410353	ACYPI010078	LOC100169463	RAS	NA	NA
scaffold_1	114415922	114416700	ACYPI29266	GLEAN_09266	RAS	NA	NA
scaffold_1	114416137	114416569	ACYPI48979	GLEAN_28979	RAS	NA	NA
scaffold_1	114429062	114433405	ACYPI006255	LOC100165298	RAS	NA	NA
scaffold_1	114441364	114445264	ACYPI33013	GLEAN_13013	RAS	NA	NA
scaffold_1	114459634	114460008	ACYPI22771	GLEAN_02771	RAS	NA	NA
scaffold_1	114466993	114477727	ACYPI006919	LOC100166011	RAS	NA	NA
scaffold_1	114478033	114485689	ACYPI005020	LOC100163972	RAS	NA	NA
scaffold_1	114490783	114498356	ACYPI003101	LOC100161913	RAS	NA	NA
scaffold_1	114541140	114549151	ACYPI006307	LOC100165353	RAS	NA	NA
scaffold_1	114553884	114554919	ACYPI37786	GLEAN_17786	RAS	NA	NA
scaffold_1	114555284	114555968	ACYPI37787	GLEAN_17787	RAS	NA	NA
scaffold_1	114576636	114577559	ACYPI24411	GLEAN_04411	RAS	NA	NA
scaffold_1	114578772	114579465	ACYPI24410	GLEAN_04410	RAS	NA	NA
scaffold_1	114579145	114579436	ACYPI26529	GLEAN_06529	RAS	NA	NA
scaffold_1	114646636	114648769	ACYPI38657	GLEAN_18657	RAS	NA	NA
scaffold_1	114651916	114655178	ACYPI005052	ACYPIG344423-Damien	RAS	NA	NA
scaffold_1	114664344	114667596	ACYPI003137	ACYPIG465152-Damien	RAS	NA	NA
scaffold_1	114675066	114675434	ACYPI38656	GLEAN_18656	RAS	NA	NA
scaffold_1	114677116	114683987	ACYPI009459	LOC100168785	RAS	candidate_salivary_effector	NA
scaffold_1	114691847	114698442	ACYPI006954	LOC100166050	RAS	candidate_salivary_effector	NA
scaffold_1	114711458	114715483	ACYPI30511	GLEAN_10511	RAS	NA	NA
scaffold_1	114740036	114740530	ACYPI25264	GLEAN_05264	RAS	NA	NA
scaffold_1	114743525	114743702	ACYPI25265	GLEAN_05265	RAS	NA	NA
scaffold_1	114743873	114744508	ACYPI25266	GLEAN_05266	RAS	NA	NA
scaffold_1	114746061	114753707	ACYPI005883	LOC100164903	RAS	NA	NA
scaffold_1	114762802	114773439	ACYPI003795	LOC100162652	RAS	NA	NA
scaffold_1	114778161	114779049	ACYPI21468	GLEAN_01468	RAS	NA	NA
scaffold_1	114781202	114819920	ACYPI007602	LOC100166753	RAS	NA	NA
scaffold_1	114828196	114829499	ACYPI002541	LOC100161309	RAS	NA	NA
scaffold_1	114836433	114836932	ACYPI54853	GLEAN_34853	RAS	NA	NA
scaffold_1	114847809	114848271	ACYPI43311	GLEAN_23311	RAS	NA	NA
scaffold_1	114852286	114853806	ACYPI43310	GLEAN_23310	RAS	NA	NA
scaffold_1	114883215	114883306	ACYPI43258	GLEAN_23258	RAS	NA	NA
scaffold_1	114912318	114912759	ACYPI46434	GLEAN_26434	RAS	NA	NA
scaffold_1	114941058	114941787	ACYPI22894	GLEAN_02894	RAS	NA	NA
scaffold_1	114951619	114951817	ACYPI23160	GLEAN_03160	RAS	NA	NA
scaffold_1	114962926	114963347	ACYPI26379	GLEAN_06379	RAS	NA	NA
scaffold_1	114978054	114978509	ACYPI23161	GLEAN_03161	RAS	NA	NA
scaffold_1	114991264	114991689	ACYPI46433	GLEAN_26433	RAS	NA	NA
scaffold_1	115006264	115006875	ACYPI21293	GLEAN_01293	RAS	NA	NA
scaffold_1	115017334	115018017	ACYPI22895	GLEAN_02895	RAS	NA	NA
scaffold_1	115028220	115028447	ACYPI29748	GLEAN_09748	RAS	NA	NA
scaffold_1	115042571	115049302	ACYPI009268	LOC100168582	RAS	candidate_salivary_effector	NA
scaffold_1	115064859	115068981	ACYPI006776	LOC100165854	RAS	candidate_salivary_effector	NA
scaffold_1	115073818	115074828	ACYPI50460	GLEAN_30460	RAS	NA	NA
scaffold_1	115076826	115078081	ACYPI34754	GLEAN_14754	RAS	candidate_salivary_effector	NA
scaffold_1	115078701	115082890	ACYPI008637	LOC100167883	RAS	NA	NA
scaffold_1	115089267	115099641	ACYPI34755	GLEAN_14755	RAS	NA	NA
scaffold_1	115107220	115108713	ACYPI34756	GLEAN_14756	RAS	NA	NA
scaffold_1	115126367	115127681	ACYPI33048	GLEAN_13048	RAS	NA	NA
scaffold_1	115129412	115131670	ACYPI33047	GLEAN_13047	RAS	NA	NA
scaffold_1	115155734	115156807	ACYPI009323	LOC100168642	RAS	NA	NA
scaffold_1	115170839	115171633	ACYPI44263	GLEAN_24263	RAS	NA	NA
scaffold_1	115194559	115195113	ACYPI37882	GLEAN_17882	RAS	NA	NA
scaffold_1	115195275	115198300	ACYPI37883	GLEAN_17883	RAS	NA	NA
scaffold_1	115201632	115206115	ACYPI37884	Ty3/Gypsy Pol polyprotein LTR retrotransposon	RAS	NA	NA
scaffold_1	115206329	115208614	ACYPI37885	GLEAN_17885	RAS	NA	NA
scaffold_1	115209923	115211334	ACYPI37886	GLEAN_17886	RAS	NA	NA
scaffold_1	115211788	115212312	ACYPI37901	GLEAN_17901	RAS	NA	NA
scaffold_1	115211925	115213470	ACYPI37887	GLEAN_17887	RAS	NA	NA
scaffold_1	115214302	115215579	ACYPI001919	LOC100160635	RAS	NA	NA
scaffold_1	115219005	115219883	ACYPI37889	GLEAN_17889	RAS	NA	NA
scaffold_1	115220583	115224402	ACYPI37890	GLEAN_17890	RAS	NA	NA
scaffold_1	115228695	115230192	ACYPI37891	GLEAN_17891	RAS	NA	NA
scaffold_1	115231641	115232649	ACYPI37892	GLEAN_17892	RAS	NA	NA
scaffold_1	115232800	115233189	ACYPI37899	GLEAN_17899	RAS	NA	NA
scaffold_1	115232918	115233807	ACYPI37893	GLEAN_17893	RAS	NA	NA
scaffold_1	115234722	115259699	ACYPI37894	GLEAN_17894	RAS	NA	NA
scaffold_1	115265666	115266745	ACYPI37898	GLEAN_17898	RAS	NA	NA
scaffold_1	115267764	115268304	ACYPI37895	GLEAN_17895	RAS	NA	NA
scaffold_1	115268418	115268716	ACYPI37896	GLEAN_17896	RAS	NA	NA
scaffold_1	115269902	115270333	ACYPI37897	GLEAN_17897	RAS	NA	NA
scaffold_1	115275965	115276723	ACYPI43023	GLEAN_23023	RAS	NA	NA
scaffold_1	115276944	115278842	ACYPI43022	GLEAN_23022	RAS	NA	NA
scaffold_1	115280783	115282088	ACYPI43024	GLEAN_23024	RAS	NA	NA
scaffold_1	115283602	115286195	ACYPI43025	GLEAN_23025	RAS	NA	NA
scaffold_1	115286858	115287103	ACYPI43021	GLEAN_23021	RAS	NA	NA
scaffold_1	115288508	115289799	ACYPI43026	GLEAN_23026	RAS	NA	NA
scaffold_1	115291251	115292754	ACYPI43027	GLEAN_23027	RAS	NA	NA
scaffold_1	115293612	115296803	ACYPI43020	GLEAN_23020	RAS	NA	NA
scaffold_1	115297012	115299246	ACYPI43019	GLEAN_23019	RAS	NA	NA
scaffold_1	115302980	115303345	ACYPI28226	GLEAN_08226	RAS	NA	NA
scaffold_1	115312637	115324416	ACYPI33781	GLEAN_13781	RAS	NA	NA
scaffold_1	115316588	115318519	ACYPI33780	GLEAN_13780	RAS	NA	NA
scaffold_1	115328566	115332173	ACYPI33782	GLEAN_13782	RAS	NA	NA
scaffold_1	115336525	115337946	ACYPI33783	GLEAN_13783	RAS	NA	NA
scaffold_1	115340737	115342387	ACYPI002218	LOC100160957	RAS	NA	NA
scaffold_1	115343193	115343671	ACYPI33784	GLEAN_13784	RAS	NA	NA
scaffold_1	115343973	115344411	ACYPI33778	GLEAN_13778	RAS	NA	NA
scaffold_1	115344831	115345289	ACYPI33785	GLEAN_13785	RAS	NA	NA
scaffold_1	115345668	115349382	ACYPI33786	GLEAN_13786	RAS	NA	NA
scaffold_1	115354025	115354941	ACYPI52868	GLEAN_32868	RAS	NA	NA
scaffold_1	115377449	115378296	ACYPI44651	GLEAN_24651	RAS	NA	NA
scaffold_1	115384120	115384962	ACYPI25752	GLEAN_05752	RAS	NA	NA
scaffold_1	115388289	115389518	ACYPI25755	GLEAN_05755	RAS	NA	NA
scaffold_1	115411345	115412235	ACYPI32232	GLEAN_12232	RAS	NA	NA
scaffold_1	115413864	115414717	ACYPI32233	GLEAN_12233	RAS	NA	NA
scaffold_1	115430305	115430589	ACYPI31139	GLEAN_11139	RAS	NA	NA
scaffold_1	115440746	115441194	ACYPI20436	GLEAN_00436	RAS	NA	NA
scaffold_1	115443044	115445407	ACYPI38798	GLEAN_18798	RAS	NA	NA
scaffold_1	115455646	115459042	ACYPI25956	GLEAN_05956	RAS	NA	NA
scaffold_1	115463048	115463284	ACYPI53736	GLEAN_33736	RAS	NA	NA
scaffold_1	115468929	115469458	ACYPI25072	GLEAN_05072	RAS	NA	NA
scaffold_1	115471315	115472829	ACYPI25075	GLEAN_05075	RAS	NA	NA
scaffold_1	115474129	115474260	ACYPI47222	GLEAN_27222	RAS	NA	NA
scaffold_1	115489584	115489784	ACYPI45743	GLEAN_25743	RAS	NA	NA
scaffold_1	115496929	115497135	ACYPI37946	GLEAN_17946	RAS	NA	NA
scaffold_1	115497434	115497905	ACYPI37944	GLEAN_17944	RAS	NA	NA
scaffold_1	115503767	115504034	ACYPI33453	GLEAN_13453	RAS	NA	NA
scaffold_1	115506393	115506774	ACYPI51334	GLEAN_31334	RAS	NA	NA
scaffold_1	115512997	115514202	ACYPI46934	GLEAN_26934	RAS	NA	NA
scaffold_1	115514927	115515725	ACYPI47379	GLEAN_27379	RAS	NA	NA
scaffold_1	115517271	115517814	ACYPI47380	GLEAN_27380	RAS	NA	NA
scaffold_1	115517383	115519141	ACYPI46938	GLEAN_26938	RAS	NA	NA
scaffold_1	115519145	115519401	ACYPI46937	GLEAN_26937	RAS	NA	NA
scaffold_1	115521146	115521647	ACYPI46936	GLEAN_26936	RAS	NA	NA
scaffold_1	115521764	115522141	ACYPI32087	GLEAN_12087	RAS	NA	NA
scaffold_1	115526440	115527243	ACYPI45202	GLEAN_25202	RAS	NA	NA
scaffold_1	115533496	115534008	ACYPI54123	GLEAN_34123	RAS	NA	NA
scaffold_1	115534198	115537405	ACYPI56842	Partial Bel/Pao pol polyprotein_11	RAS	NA	NA
scaffold_1	115539769	115540758	ACYPI54122	GLEAN_34122	RAS	NA	NA
scaffold_1	115542123	115544152	ACYPI54121	GLEAN_34121	RAS	NA	NA
scaffold_1	115549071	115550117	ACYPI26654	GLEAN_06654	RAS	NA	NA
scaffold_1	115550300	115551574	ACYPI26653	GLEAN_06653	RAS	NA	NA
scaffold_1	115554695	115557055	ACYPI26655	GLEAN_06655	RAS	NA	NA
scaffold_1	115560906	115566021	ACYPI26657	GLEAN_06657	RAS	NA	NA
scaffold_1	115573875	115576431	ACYPI26652	GLEAN_06652	RAS	NA	NA
scaffold_1	115576633	115577761	ACYPI26651	GLEAN_06651	RAS	NA	NA
scaffold_1	115576714	115577346	ACYPI26658	GLEAN_06658	RAS	NA	NA
scaffold_1	115578249	115578668	ACYPI26650	GLEAN_06650	RAS	NA	NA
scaffold_1	115616713	115617284	ACYPI22845	GLEAN_02845	RAS	NA	NA
scaffold_1	115664251	115665964	ACYPI006380	LOC100165429	RAS	NA	NA
scaffold_1	115668825	115671580	ACYPI005341	LOC100164312	RAS	NA	NA
scaffold_1	115679168	115679465	ACYPI31948	GLEAN_11948	RAS	NA	NA
scaffold_1	115682422	115684249	ACYPI22838	GLEAN_02838	RAS	NA	NA
scaffold_1	115684912	115688111	ACYPI22835	GLEAN_02835	RAS	NA	NA
scaffold_1	115706851	115707279	ACYPI41087	GLEAN_21087	RAS	NA	NA
scaffold_1	115713637	115714984	ACYPI56516	GLEAN_36516	RAS	NA	NA
scaffold_1	115718887	115726014	ACYPI49386	GLEAN_29386	RAS	NA	NA
scaffold_1	115726065	115727120	ACYPI33578	GLEAN_13578	RAS	NA	NA
scaffold_1	115729318	115730037	ACYPI33577	GLEAN_13577	RAS	NA	NA
scaffold_1	115731692	115732039	ACYPI33576	GLEAN_13576	RAS	NA	NA
scaffold_1	115733585	115734787	ACYPI33575	GLEAN_13575	RAS	NA	NA
scaffold_1	115768762	115768962	ACYPI001207	LOC100159866	RAS	NA	NA
scaffold_1	115793492	115796007	ACYPI22833	GLEAN_02833	RAS	NA	NA
scaffold_1	115797909	115799193	ACYPI22839	GLEAN_02839	RAS	NA	NA
scaffold_1	115801837	115802274	ACYPI56517	GLEAN_36517	RAS	NA	NA
scaffold_1	115803730	115804158	ACYPI006057	LOC100165089	RAS	NA	NA
scaffold_1	115804537	115806685	ACYPI56518	GLEAN_36518	RAS	NA	NA
scaffold_1	115806858	115807367	ACYPI56522	GLEAN_36522	RAS	NA	NA
scaffold_1	115808395	115810672	ACYPI56521	GLEAN_36521	RAS	NA	NA
scaffold_1	115810457	115812747	ACYPI56519	GLEAN_36519	RAS	NA	NA
scaffold_1	115817824	115818443	ACYPI29692	GLEAN_09692	RAS	NA	NA
scaffold_1	115826114	115826470	ACYPI39875	GLEAN_19875	RAS	NA	NA
scaffold_1	115826649	115827326	ACYPI56520	GLEAN_36520	RAS	NA	NA
scaffold_1	115829409	115829809	ACYPI34578	GLEAN_14578	RAS	NA	NA
scaffold_1	115831005	115832439	ACYPI34582	GLEAN_14582	RAS	NA	NA
scaffold_1	115839030	115839944	ACYPI34579	GLEAN_14579	RAS	NA	NA
scaffold_1	115841560	115843561	ACYPI34580	GLEAN_14580	RAS	NA	NA
scaffold_1	115844138	115844923	ACYPI34581	GLEAN_14581	RAS	NA	NA
scaffold_1	115851579	115852037	ACYPI28757	GLEAN_08757	RAS	NA	NA
scaffold_1	115854634	115855521	ACYPI28756	GLEAN_08756	RAS	NA	NA
scaffold_1	115857375	115869105	ACYPI28758	GLEAN_08758	RAS	NA	NA
scaffold_1	115860046	115860432	ACYPI36718	GLEAN_16718	RAS	NA	NA
scaffold_1	115861340	115864927	ACYPI28755	GLEAN_08755	RAS	NA	NA
scaffold_1	115871687	115876370	ACYPI28754	GLEAN_08754	RAS	NA	NA
scaffold_1	115881952	115883212	ACYPI28753	GLEAN_08753	RAS	NA	NA
scaffold_1	115886222	115887299	ACYPI33267	GLEAN_13267	RAS	NA	NA
scaffold_1	115888477	115892163	ACYPI33268	GLEAN_13268	RAS	NA	NA
scaffold_1	115893366	115895345	ACYPI008747	LOC100168008	RAS	NA	NA
scaffold_1	115918692	115921670	ACYPI38803	GLEAN_18803	RAS	NA	NA
scaffold_1	115922373	115924166	ACYPI38802	GLEAN_18802	RAS	NA	NA
scaffold_1	115961746	115963586	ACYPI38804	GLEAN_18804	RAS	NA	NA
scaffold_1	115963319	115963528	ACYPI37914	GLEAN_17914	RAS	NA	NA
scaffold_1	115963857	115964606	ACYPI38801	GLEAN_18801	RAS	NA	NA
scaffold_1	115965785	115966365	ACYPI38805	GLEAN_18805	RAS	NA	NA
scaffold_1	115973008	115973422	ACYPI38806	GLEAN_18806	RAS	NA	NA
scaffold_1	115973989	115975093	ACYPI38807	GLEAN_18807	RAS	NA	NA
scaffold_1	115977822	115978418	ACYPI38799	GLEAN_18799	RAS	NA	NA
scaffold_1	115978959	115980622	ACYPI37336	GLEAN_17336	RAS	candidate_salivary_effector	NA
scaffold_1	115984287	115984550	ACYPI38797	GLEAN_18797	RAS	NA	NA
scaffold_1	115989766	115991724	ACYPI000512	LOC100159111	RAS	candidate_salivary_effector	NA
scaffold_1	115995198	115995711	ACYPI26939	GLEAN_06939	RAS	NA	NA
scaffold_1	115995913	115997868	ACYPI26933	GLEAN_06933	RAS	NA	NA
scaffold_1	115997973	115998625	ACYPI26938	GLEAN_06938	RAS	NA	NA
scaffold_1	115998848	115998934	ACYPI26934	GLEAN_06934	RAS	NA	NA
scaffold_1	116001365	116004114	ACYPI26937	GLEAN_06937	RAS	NA	NA
scaffold_1	116005079	116006238	ACYPI26936	GLEAN_06936	RAS	NA	NA
scaffold_1	116006567	116011720	ACYPI26935	GLEAN_06935	RAS	NA	NA
scaffold_1	116035307	116035601	ACYPI36635	GLEAN_16635	RAS	NA	NA
scaffold_1	116050874	116067161	ACYPI008179	LOC100167380	RAS	NA	NA
scaffold_1	116064082	116069128	ACYPI29112	GLEAN_09112	RAS	NA	NA
scaffold_1	116070682	116078956	ACYPI007077	LOC100166184	RAS	NA	NA
scaffold_1	116081185	116084300	ACYPI21716	GLEAN_01716	RAS	NA	NA
scaffold_1	116086769	116089988	ACYPI21710	GLEAN_01710	RAS	NA	NA
scaffold_1	116092233	116092980	ACYPI21715	GLEAN_01715	RAS	NA	NA
scaffold_1	116093294	116100654	ACYPI21714	GLEAN_01714	RAS	NA	NA
scaffold_1	116101519	116102225	ACYPI21711	GLEAN_01711	RAS	NA	NA
scaffold_1	116103026	116107770	ACYPI21713	GLEAN_01713	RAS	NA	NA
scaffold_1	116107843	116122805	ACYPI21712	GLEAN_01712	RAS	NA	NA
scaffold_1	116128972	116135576	ACYPI49672	GLEAN_29672	RAS	NA	NA
scaffold_1	116159525	116162201	ACYPI49667	GLEAN_29667	RAS	NA	NA
scaffold_1	116168882	116169745	ACYPI49671	GLEAN_29671	RAS	NA	NA
scaffold_1	116173134	116178008	ACYPI49670	GLEAN_29670	RAS	NA	NA
scaffold_1	116178123	116178794	ACYPI005011	LOC100163963	RAS	NA	NA
scaffold_1	116179223	116179597	ACYPI49668	GLEAN_29668	RAS	NA	NA
scaffold_1	116185530	116186447	ACYPI43781	GLEAN_23781	RAS	NA	NA
scaffold_1	116186801	116187358	ACYPI43782	GLEAN_23782	RAS	NA	NA
scaffold_1	116187611	116188399	ACYPI43783	GLEAN_23783	RAS	NA	NA
scaffold_1	116188628	116188855	ACYPI52063	GLEAN_32063	RAS	NA	NA
scaffold_1	116190354	116191066	ACYPI43785	GLEAN_23785	RAS	NA	NA
scaffold_1	116191506	116194670	ACYPI43784	GLEAN_23784	RAS	NA	NA
scaffold_1	116206103	116211431	ACYPI000721	LOC100159340	RAS	NA	NA
scaffold_1	116217470	116218394	ACYPI55964	GLEAN_35964	RAS	NA	NA
scaffold_1	116221427	116225614	ACYPI55966	GLEAN_35966	RAS	NA	NA
scaffold_1	116226808	116226921	ACYPI29405	GLEAN_09405	RAS	NA	NA
scaffold_1	116237813	116238043	ACYPI55963	GLEAN_35963	RAS	NA	NA
scaffold_1	116251977	116252876	ACYPI45549	GLEAN_25549	RAS	NA	NA
scaffold_1	116253170	116253523	ACYPI45550	GLEAN_25550	RAS	NA	NA
scaffold_1	116254255	116254755	ACYPI45573	GLEAN_25573	RAS	NA	NA
scaffold_1	116261212	116263483	ACYPI45551	GLEAN_25551	RAS	NA	NA
scaffold_1	116268426	116268755	ACYPI45552	GLEAN_25552	RAS	NA	NA
scaffold_1	116271363	116271908	ACYPI45572	GLEAN_25572	RAS	NA	NA
scaffold_1	116272916	116274839	ACYPI45571	GLEAN_25571	RAS	NA	NA
scaffold_1	116275357	116275943	ACYPI45570	GLEAN_25570	RAS	NA	NA
scaffold_1	116278416	116279428	ACYPI45553	GLEAN_25553	RAS	NA	NA
scaffold_1	116282620	116284223	ACYPI45554	GLEAN_25554	RAS	NA	NA
scaffold_1	116296195	116302506	ACYPI45555	GLEAN_25555	RAS	NA	NA
scaffold_1	116303526	116304497	ACYPI45556	GLEAN_25556	RAS	NA	NA
scaffold_1	116304968	116305466	ACYPI45569	GLEAN_25569	RAS	NA	NA
scaffold_1	116306982	116308229	ACYPI45557	GLEAN_25557	RAS	NA	NA
scaffold_1	116308565	116317781	ACYPI45558	GLEAN_25558	RAS	NA	NA
scaffold_1	116321869	116322270	ACYPI45568	GLEAN_25568	RAS	NA	NA
scaffold_1	116322652	116323676	ACYPI45559	GLEAN_25559	RAS	NA	NA
scaffold_1	116323822	116324824	ACYPI45560	GLEAN_25560	RAS	NA	NA
scaffold_1	116325436	116325654	ACYPI45561	GLEAN_25561	RAS	NA	NA
scaffold_1	116326352	116327050	ACYPI45562	GLEAN_25562	RAS	NA	NA
scaffold_1	116327090	116327216	ACYPI45563	GLEAN_25563	RAS	NA	NA
scaffold_1	116332261	116333315	ACYPI45567	GLEAN_25567	RAS	NA	NA
scaffold_1	116339352	116339618	ACYPI45566	GLEAN_25566	RAS	NA	NA
scaffold_1	116340150	116348616	ACYPI45565	GLEAN_25565	RAS	NA	NA
scaffold_1	116342934	116344475	ACYPI005763	LOC100164774	RAS	NA	NA
scaffold_1	116349417	116350869	ACYPI45564	GLEAN_25564	RAS	NA	NA
scaffold_1	116351000	116351086	ACYPI52249	GLEAN_32249	RAS	NA	NA
scaffold_1	116351498	116351623	ACYPI52248	GLEAN_32248	RAS	NA	NA
scaffold_1	116362169	116363074	ACYPI28409	Partial Ty3/Gypsy pol polyprotein_15	RAS	NA	NA
scaffold_1	116366607	116367296	ACYPI48410	GLEAN_28410	RAS	NA	NA
scaffold_1	116370064	116370696	ACYPI38952	GLEAN_18952	RAS	NA	NA
scaffold_1	116375554	116376737	ACYPI38953	GLEAN_18953	RAS	NA	NA
scaffold_1	116377207	116377506	ACYPI38951	GLEAN_18951	RAS	NA	NA
scaffold_1	116378772	116379721	ACYPI38950	GLEAN_18950	RAS	NA	NA
scaffold_1	116405198	116406759	ACYPI38954	GLEAN_18954	RAS	NA	NA
scaffold_1	116409818	116409945	ACYPI38949	GLEAN_18949	RAS	NA	NA
scaffold_1	116413714	116415585	ACYPI38948	GLEAN_18948	RAS	NA	NA
scaffold_1	116416645	116417743	ACYPI38955	GLEAN_18955	RAS	NA	NA
scaffold_1	116420192	116422553	ACYPI38947	GLEAN_18947	RAS	NA	NA
scaffold_1	116425407	116429131	ACYPI38956	GLEAN_18956	RAS	NA	NA
scaffold_1	116437491	116439228	ACYPI54464	GLEAN_34464	RAS	NA	NA
scaffold_1	116443364	116444735	ACYPI008869	LOC100168143	RAS	NA	NA
scaffold_1	116451139	116451368	ACYPI45188	GLEAN_25188	RAS	candidate_salivary_effector	NA
scaffold_1	116454007	116455438	ACYPI38897	Partial Ty3/Gypsy pol polyprotein_29	RAS	NA	NA
scaffold_1	116455870	116456888	ACYPI38888	GLEAN_18888	RAS	NA	NA
scaffold_1	116461821	116462369	ACYPI37577	GLEAN_17577	RAS	NA	NA
scaffold_1	116462709	116463666	ACYPI37576	GLEAN_17576	RAS	NA	NA
scaffold_1	116478431	116480444	ACYPI29863	GLEAN_09863	RAS	NA	NA
scaffold_1	116480870	116481742	ACYPI29864	GLEAN_09864	RAS	NA	NA
scaffold_1	116482347	116482783	ACYPI29862	GLEAN_09862	RAS	NA	NA
scaffold_1	116483715	116488854	ACYPI29861	GLEAN_09861	RAS	NA	NA
scaffold_1	116494461	116495946	ACYPI002243	cp43	RAS	candidate_salivary_effector	NA
scaffold_1	116507562	116509700	ACYPI001644	cp44	RAS	candidate_salivary_effector	NA
scaffold_1	116514494	116514878	ACYPI26526	GLEAN_06526	RAS	NA	NA
scaffold_1	116515706	116516210	ACYPI26528	GLEAN_06528	RAS	NA	NA
scaffold_1	116530365	116532707	ACYPI003527	cp45	RAS	candidate_salivary_effector	NA
scaffold_1	116570039	116596565	ACYPI006101	LOC100165138	RAS	NA	NA
scaffold_1	116700714	116700985	ACYPI31203	GLEAN_11203	RAS	NA	NA
scaffold_1	116723591	116727551	ACYPI000053	LOC100144909	RAS	NA	NA
scaffold_1	116736633	116736723	ACYPI008932	LOC100168208	RAS	NA	NA
scaffold_1	116737215	116739200	ACYPI38071	GLEAN_18071	RAS	NA	NA
scaffold_1	116742534	116744687	ACYPI32504	GLEAN_12504	RAS	NA	NA
scaffold_1	116748873	116749697	ACYPI003063	LOC100161871	RAS	candidate_salivary_effector	NA
scaffold_1	116753919	116781415	ACYPI32505	GLEAN_12505	RAS	candidate_salivary_effector	NA
scaffold_1	116781818	116782069	ACYPI32507	GLEAN_12507	RAS	NA	NA
scaffold_1	116782986	116784815	ACYPI32506	GLEAN_12506	RAS	NA	NA
scaffold_1	116804726	116805019	ACYPI49728	GLEAN_29728	RAS	NA	NA
scaffold_1	116806118	116806548	ACYPI49727	GLEAN_29727	RAS	NA	NA
scaffold_1	116808246	116811949	ACYPI49726	GLEAN_29726	RAS	NA	NA
scaffold_1	116818050	116818622	ACYPI49724	GLEAN_29724	RAS	NA	NA
scaffold_1	116819125	116819441	ACYPI49723	GLEAN_29723	RAS	NA	NA
scaffold_1	116823125	116823689	ACYPI49722	GLEAN_29722	RAS	NA	NA
scaffold_1	116829139	116830182	ACYPI25466	GLEAN_05466	RAS	NA	NA
scaffold_1	116840524	116841547	ACYPI38939	GLEAN_18939	RAS	NA	NA
scaffold_1	116842197	116842775	ACYPI38963	GLEAN_18963	RAS	NA	NA
scaffold_1	116843031	116843171	ACYPI38962	GLEAN_18962	RAS	NA	NA
scaffold_1	116845226	116845613	ACYPI38940	GLEAN_18940	RAS	NA	NA
scaffold_1	116845693	116846151	ACYPI38941	GLEAN_18941	RAS	NA	NA
scaffold_1	116859568	116861986	ACYPI010228	LOC100169627	RAS	NA	NA
scaffold_1	116864393	116866202	ACYPI38942	GLEAN_18942	RAS	NA	NA
scaffold_1	116868543	116872024	ACYPI38943	GLEAN_18943	RAS	NA	NA
scaffold_1	116872446	116873255	ACYPI38960	GLEAN_18960	RAS	NA	NA
scaffold_1	116873775	116875984	ACYPI38959	Ty1/Copia polyprotein_1	RAS	NA	NA
scaffold_1	116882517	116883907	ACYPI002919	LOC100161718	RAS	NA	NA
scaffold_1	116886508	116887119	ACYPI49718	GLEAN_29718	RAS	NA	NA
scaffold_1	116887275	116887932	ACYPI49719	GLEAN_29719	RAS	NA	NA
scaffold_1	116891425	116892349	ACYPI49720	GLEAN_29720	RAS	NA	NA
scaffold_1	116900956	116902745	ACYPI36553	GLEAN_16553	RAS	NA	NA
scaffold_1	116903021	116907070	ACYPI36552	GLEAN_16552	RAS	NA	NA
scaffold_1	116910578	116911110	ACYPI36554	GLEAN_16554	RAS	NA	NA
scaffold_1	116929251	116929939	ACYPI54128	GLEAN_34128	RAS	NA	NA
scaffold_1	116934412	116935851	ACYPI54126	GLEAN_34126	RAS	NA	NA
scaffold_1	116937287	116940108	ACYPI54125	GLEAN_34125	RAS	NA	NA
scaffold_1	116939227	116939370	ACYPI42103	GLEAN_22103	RAS	NA	NA
scaffold_1	116947823	116950625	ACYPI54129	GLEAN_34129	RAS	NA	NA
scaffold_1	116966374	116975187	ACYPI31880	GLEAN_11880	RAS	NA	NA
scaffold_1	116976418	116976788	ACYPI27842	GLEAN_07842	RAS	NA	NA
scaffold_1	116979597	116980640	ACYPI45229	GLEAN_25229	RAS	NA	NA
scaffold_1	117007722	117009051	ACYPI50564	GLEAN_30564	RAS	NA	NA
scaffold_1	117010455	117019771	ACYPI002625	LOC100161402	RAS	NA	NA
scaffold_1	117013281	117017638	ACYPI50560	Mag LTR retrotransposon_3	RAS	NA	NA
scaffold_1	117016499	117017266	ACYPI50561	GLEAN_30561	RAS	NA	NA
scaffold_1	117023799	117027269	ACYPI009115	LOC100168411	RAS	NA	NA
scaffold_1	117027397	117027858	ACYPI38340	GLEAN_18340	RAS	NA	NA
scaffold_1	117030571	117031410	ACYPI21702	GLEAN_01702	RAS	NA	NA
scaffold_1	117034731	117037331	ACYPI23941	GLEAN_03941	RAS	NA	NA
scaffold_1	117039259	117041982	ACYPI23946	GLEAN_03946	RAS	NA	NA
scaffold_1	117048675	117049571	ACYPI23940	GLEAN_03940	RAS	NA	NA
scaffold_1	117053678	117056151	ACYPI23949	GLEAN_03949	RAS	NA	NA
scaffold_1	117056154	117056345	ACYPI23950	GLEAN_03950	RAS	NA	NA
scaffold_1	117057787	117063467	ACYPI23936	GLEAN_03936	RAS	NA	NA
scaffold_1	117060813	117062363	ACYPI23951	GLEAN_03951	RAS	NA	NA
scaffold_1	117062525	117062803	ACYPI23952	GLEAN_03952	RAS	NA	NA
scaffold_1	117072082	117072963	ACYPI47729	GLEAN_27729	RAS	NA	NA
scaffold_1	117074005	117074601	ACYPI23935	GLEAN_03935	RAS	NA	NA
scaffold_1	117077612	117078193	ACYPI23955	GLEAN_03955	RAS	NA	NA
scaffold_1	117078820	117080873	ACYPI23956	GLEAN_03956	RAS	NA	NA
scaffold_1	117086255	117086440	ACYPI20794	GLEAN_00794	RAS	candidate_salivary_effector	NA
scaffold_1	117086978	117088665	ACYPI20793	GLEAN_00793	RAS	NA	NA
scaffold_1	117091033	117091355	ACYPI48749	GLEAN_28749	RAS	NA	NA
scaffold_1	117095180	117096859	ACYPI20795	GLEAN_00795	RAS	NA	NA
scaffold_1	117109028	117110119	ACYPI20791	GLEAN_00791	RAS	NA	NA
scaffold_1	117118297	117121174	ACYPI20797	GLEAN_00797	RAS	NA	NA
scaffold_1	117122494	117122661	ACYPI20790	GLEAN_00790	RAS	NA	NA
scaffold_1	117131402	117134413	ACYPI56108	GLEAN_36108	RAS	NA	NA
scaffold_1	117137766	117138254	ACYPI56111	GLEAN_36111	RAS	NA	NA
scaffold_1	117140396	117142684	ACYPI56110	GLEAN_36110	RAS	NA	NA
scaffold_1	117147432	117147728	ACYPI41770	GLEAN_21770	RAS	NA	NA
scaffold_1	117149982	117152934	ACYPI42529	GLEAN_22529	RAS	NA	NA
scaffold_1	117160160	117160719	ACYPI41768	GLEAN_21768	RAS	NA	NA
scaffold_1	117160788	117161239	ACYPI41753	GLEAN_21753	RAS	NA	NA
scaffold_1	117161665	117162570	ACYPI41767	GLEAN_21767	RAS	NA	NA
scaffold_1	117174394	117175950	ACYPI004828	LOC100163768	RAS	NA	NA
scaffold_1	117183264	117183998	ACYPI41755	GLEAN_21755	RAS	NA	NA
scaffold_1	117184104	117184709	ACYPI41764	GLEAN_21764	RAS	NA	NA
scaffold_1	117185731	117186266	ACYPI29113	GLEAN_09113	RAS	NA	NA
scaffold_1	117186337	117186870	ACYPI41756	GLEAN_21756	RAS	NA	NA
scaffold_1	117200716	117201249	ACYPI41757	GLEAN_21757	RAS	NA	NA
scaffold_1	117202666	117203370	ACYPI41762	GLEAN_21762	RAS	NA	NA
scaffold_1	117204760	117206740	ACYPI008101	LOC100167294	RAS	NA	NA
scaffold_1	117211395	117212284	ACYPI41758	GLEAN_21758	RAS	NA	NA
scaffold_1	117217368	117217754	ACYPI41759	GLEAN_21759	RAS	NA	NA
scaffold_1	117219499	117220055	ACYPI41760	GLEAN_21760	RAS	NA	NA
scaffold_1	117220755	117221969	ACYPI38859	GLEAN_18859	RAS	NA	NA
scaffold_1	117222493	117229045	ACYPI38860	GLEAN_18860	RAS	NA	NA
scaffold_1	117229224	117230136	ACYPI38861	GLEAN_18861	RAS	NA	NA
scaffold_1	117230921	117232058	ACYPI38858	GLEAN_18858	RAS	NA	NA
scaffold_1	117235777	117239914	ACYPI38862	GLEAN_18862	RAS	NA	NA
scaffold_1	117241940	117245146	ACYPI38863	GLEAN_18863	RAS	NA	NA
scaffold_1	117247519	117247827	ACYPI39906	GLEAN_19906	RAS	NA	NA
scaffold_1	117248969	117249521	ACYPI20048	GLEAN_00048	RAS	NA	NA
scaffold_1	117252411	117252955	ACYPI52410	GLEAN_32410	RAS	NA	NA
scaffold_1	117256426	117259720	ACYPI52409	GLEAN_32409	RAS	NA	NA
scaffold_1	117261979	117262704	ACYPI45248	GLEAN_25248	RAS	NA	NA
scaffold_1	117267179	117267339	ACYPI49377	GLEAN_29377	RAS	NA	NA
scaffold_1	117268602	117269011	ACYPI23298	GLEAN_03298	RAS	NA	NA
scaffold_1	117269104	117269601	ACYPI23297	GLEAN_03297	RAS	NA	NA
scaffold_1	117365281	117382617	ACYPI34996	GLEAN_14996	RAS	candidate_salivary_effector	NA
scaffold_1	117393025	117394012	ACYPI34997	GLEAN_14997	RAS	NA	NA
scaffold_1	117402637	117403663	ACYPI56126	GLEAN_36126	RAS	NA	NA
scaffold_1	117412961	117413405	ACYPI39757	GLEAN_19757	RAS	NA	NA
scaffold_1	117414071	117415067	ACYPI56125	GLEAN_36125	RAS	NA	NA
scaffold_1	117417332	117417916	ACYPI39758	GLEAN_19758	RAS	NA	NA
scaffold_1	117418012	117418260	ACYPI39761	GLEAN_19761	RAS	NA	NA
scaffold_1	117441164	117441825	ACYPI24421	GLEAN_04421	RAS	candidate_salivary_effector	NA
scaffold_1	117477952	117478729	ACYPI20470	GLEAN_00470	RAS	NA	NA
scaffold_1	117479023	117479956	ACYPI20471	GLEAN_00471	RAS	NA	NA
scaffold_1	117484717	117485061	ACYPI20473	GLEAN_00473	RAS	NA	NA
scaffold_1	117487539	117488876	ACYPI26602	GLEAN_06602	RAS	NA	NA
scaffold_1	117501687	117502433	ACYPI39068	GLEAN_19068	RAS	NA	NA
scaffold_1	117512150	117512530	ACYPI39064	GLEAN_19064	RAS	NA	NA
scaffold_1	117512782	117513272	ACYPI39065	GLEAN_19065	RAS	NA	NA
scaffold_1	117513655	117515082	ACYPI39067	GLEAN_19067	RAS	NA	NA
scaffold_1	117515131	117515892	ACYPI39066	GLEAN_19066	RAS	NA	NA
scaffold_1	117545405	117545815	ACYPI43799	GLEAN_23799	RAS	NA	NA
scaffold_1	117545563	117546919	ACYPI43798	GLEAN_23798	RAS	NA	NA
scaffold_1	117546978	117547523	ACYPI43797	GLEAN_23797	RAS	NA	NA
scaffold_1	117549060	117549815	ACYPI43796	GLEAN_23796	RAS	NA	NA
scaffold_1	117550713	117551787	ACYPI43800	GLEAN_23800	RAS	NA	NA
scaffold_1	117553058	117554693	ACYPI43795	GLEAN_23795	RAS	NA	NA
scaffold_1	117556481	117559244	ACYPI41846	GLEAN_21846	RAS	NA	NA
scaffold_1	117564029	117564853	ACYPI41847	GLEAN_21847	RAS	NA	NA
scaffold_1	117565365	117567644	ACYPI39816	GLEAN_19816	RAS	NA	NA
scaffold_1	117569160	117569511	ACYPI39817	GLEAN_19817	RAS	NA	NA
scaffold_1	117571907	117572460	ACYPI39821	GLEAN_19821	RAS	NA	NA
scaffold_1	117573508	117574024	ACYPI39820	GLEAN_19820	RAS	NA	NA
scaffold_1	117584324	117584467	ACYPI51701	GLEAN_31701	RAS	NA	NA
scaffold_1	117622048	117622886	ACYPI39818	GLEAN_19818	RAS	NA	NA
scaffold_1	117625848	117626997	ACYPI39476	GLEAN_19476	RAS	NA	NA
scaffold_1	117627181	117627458	ACYPI39475	GLEAN_19475	RAS	NA	NA
scaffold_1	117629471	117629920	ACYPI39477	GLEAN_19477	RAS	NA	NA
scaffold_1	117630498	117630958	ACYPI49771	GLEAN_29771	RAS	NA	NA
scaffold_1	117631188	117631708	ACYPI49772	GLEAN_29772	RAS	NA	NA
scaffold_1	117632137	117632569	ACYPI41528	GLEAN_21528	RAS	NA	NA
scaffold_1	117633053	117633280	ACYPI49773	GLEAN_29773	RAS	NA	NA
scaffold_1	117635221	117635527	ACYPI27066	GLEAN_07066	RAS	NA	NA
scaffold_1	117637777	117637989	ACYPI27067	GLEAN_07067	RAS	NA	NA
scaffold_1	117643774	117651594	ACYPI27079	GLEAN_07079	RAS	candidate_salivary_effector	NA
scaffold_1	117667102	117667746	ACYPI27078	GLEAN_07078	RAS	NA	NA
scaffold_1	117668725	117669527	ACYPI27077	GLEAN_07077	RAS	NA	NA
scaffold_1	117674856	117675691	ACYPI30887	GLEAN_10887	RAS	NA	NA
scaffold_1	117677019	117677297	ACYPI39137	GLEAN_19137	RAS	NA	NA
scaffold_1	117679925	117680827	ACYPI27075	GLEAN_07075	RAS	NA	NA
scaffold_1	117680993	117681353	ACYPI44284	GLEAN_24284	RAS	NA	NA
scaffold_1	117689864	117701218	ACYPI27074	GLEAN_07074	RAS	NA	NA
scaffold_1	117704327	117704479	ACYPI27073	GLEAN_07073	RAS	NA	NA
scaffold_1	117708632	117714634	ACYPI006560	Cell division control 14A (Cdc14A)	RAS	candidate_salivary_effector	NA
scaffold_1	117729426	117739181	ACYPI008433	LOC100167656	RAS	NA	NA
scaffold_1	117733364	117733627	ACYPI29574	GLEAN_09574	RAS	NA	NA
scaffold_1	117753782	117756570	ACYPI23975	GLEAN_03975	RAS	NA	NA
scaffold_1	117784323	117837843	ACYPI29851	GLEAN_09851	RAS	NA	NA
scaffold_1	117923130	117923802	ACYPI29853	GLEAN_09853	RAS	NA	NA
scaffold_1	117927843	117928154	ACYPI29854	GLEAN_09854	RAS	NA	NA
scaffold_1	117928464	117931610	ACYPI29855	GLEAN_09855	RAS	NA	NA
scaffold_1	117945198	117948367	ACYPI29850	GLEAN_09850	RAS	NA	NA
scaffold_1	117955254	117955703	ACYPI29856	GLEAN_09856	RAS	NA	NA
scaffold_1	117958061	117958336	ACYPI29849	GLEAN_09849	RAS	NA	NA
scaffold_1	117982487	117995520	ACYPI56793	HR46	RAS	NA	NA
scaffold_1	117994787	117995644	ACYPI44259	GLEAN_24259	RAS	NA	NA
scaffold_1	118008520	118010982	ACYPI44258	GLEAN_24258	RAS	NA	NA
scaffold_1	118037909	118038277	ACYPI48768	GLEAN_28768	RAS	NA	NA
scaffold_1	118049367	118049762	ACYPI40979	GLEAN_20979	RAS	NA	NA
scaffold_1	118053781	118063122	ACYPI40980	GLEAN_20980	RAS	NA	NA
scaffold_1	118056071	118059195	ACYPI40988	GLEAN_20988	RAS	NA	NA
scaffold_1	118063126	118063464	ACYPI40981	GLEAN_20981	RAS	NA	NA
scaffold_1	118063708	118066377	ACYPI40982	GLEAN_20982	RAS	NA	NA
scaffold_1	118067459	118067893	ACYPI38075	GLEAN_18075	RAS	NA	NA
scaffold_1	118067565	118069022	ACYPI26341	GLEAN_06341	RAS	NA	NA
scaffold_1	118072583	118073940	ACYPI40984	GLEAN_20984	RAS	NA	NA
scaffold_1	118075349	118076031	ACYPI21574	GLEAN_01574	RAS	NA	NA
scaffold_1	118076394	118076588	ACYPI28981	GLEAN_08981	RAS	NA	NA
scaffold_1	118084327	118084728	ACYPI21428	GLEAN_01428	RAS	NA	NA
scaffold_1	118094778	118096841	ACYPI40985	GLEAN_20985	RAS	NA	NA
scaffold_1	118097645	118099585	ACYPI40986	GLEAN_20986	RAS	NA	NA
scaffold_1	118101233	118101691	ACYPI53014	GLEAN_33014	RAS	NA	NA
scaffold_1	118106553	118107947	ACYPI005657	LOC100164666	RAS	candidate_salivary_effector	NA
scaffold_1	118112958	118114236	ACYPI36901	GLEAN_16901	RAS	NA	NA
scaffold_1	118115572	118116488	ACYPI31860	GLEAN_11860	RAS	NA	NA
scaffold_1	118135724	118135839	ACYPI42386	GLEAN_22386	RAS	NA	NA
scaffold_1	118136075	118136178	ACYPI36902	GLEAN_16902	RAS	NA	NA
scaffold_1	118137043	118140891	ACYPI31870	GLEAN_11870	RAS	NA	NA
scaffold_1	118139989	118142266	ACYPI39188	GLEAN_19188	RAS	NA	NA
scaffold_1	118142708	118146557	ACYPI39189	GLEAN_19189	RAS	NA	NA
scaffold_1	118153166	118157131	ACYPI31869	GLEAN_11869	RAS	NA	NA
scaffold_1	118169783	118171006	ACYPI47154	GLEAN_27154	RAS	NA	NA
scaffold_1	118172197	118174904	ACYPI47155	GLEAN_27155	RAS	NA	NA
scaffold_1	118178548	118179861	ACYPI28020	GLEAN_08020	RAS	NA	NA
scaffold_1	118180429	118183908	ACYPI28033	GLEAN_08033	RAS	NA	NA
scaffold_1	118182680	118184515	ACYPI28021	GLEAN_08021	RAS	NA	NA
scaffold_1	118184712	118185399	ACYPI56184	GLEAN_36184	RAS	NA	NA
scaffold_1	118189164	118189350	ACYPI28031	GLEAN_08031	RAS	NA	NA
scaffold_1	118189178	118189526	ACYPI28023	GLEAN_08023	RAS	NA	NA
scaffold_1	118189698	118191042	ACYPI28030	GLEAN_08030	RAS	NA	NA
scaffold_1	118192026	118194397	ACYPI28024	GLEAN_08024	RAS	NA	NA
scaffold_1	118199260	118199592	ACYPI55090	GLEAN_35090	RAS	NA	NA
scaffold_1	118202038	118203152	ACYPI24637	GLEAN_04637	RAS	NA	NA
scaffold_1	118210752	118211376	ACYPI24638	GLEAN_04638	RAS	NA	NA
scaffold_1	118213186	118213279	ACYPI34112	GLEAN_14112	RAS	NA	NA
scaffold_1	118228781	118229842	ACYPI28025	GLEAN_08025	RAS	NA	NA
scaffold_1	118230595	118231423	ACYPI40868	GLEAN_20868	RAS	NA	NA
scaffold_1	118243280	118244411	ACYPI31862	GLEAN_11862	RAS	NA	NA
scaffold_1	118245443	118245986	ACYPI31868	GLEAN_11868	RAS	NA	NA
scaffold_1	118246148	118247769	ACYPI31863	GLEAN_11863	RAS	NA	NA
scaffold_1	118247977	118253793	ACYPI31864	GLEAN_11864	RAS	NA	NA
scaffold_1	118254137	118256144	ACYPI004479	LOC100163387	RAS	NA	NA
scaffold_1	118257965	118259949	ACYPI31865	GLEAN_11865	RAS	NA	NA
scaffold_1	118277477	118280181	ACYPI49990	GLEAN_29990	RAS	NA	NA
scaffold_1	118280024	118280134	ACYPI49989	GLEAN_29989	RAS	NA	NA
scaffold_1	118282283	118284296	ACYPI006487	LOC100165545	RAS	NA	NA
scaffold_1	118286477	118286770	ACYPI23218	GLEAN_03218	RAS	NA	NA
scaffold_1	118289244	118289944	ACYPI49988	GLEAN_29988	RAS	NA	NA
scaffold_1	118298262	118299493	ACYPI23219	GLEAN_03219	RAS	NA	NA
scaffold_1	118300145	118300363	ACYPI23216	GLEAN_03216	RAS	NA	NA
scaffold_1	118304497	118305821	ACYPI38444	GLEAN_18444	RAS	NA	NA
scaffold_1	118308302	118308907	ACYPI54474	GLEAN_34474	RAS	NA	NA
scaffold_1	118308835	118309495	ACYPI53360	GLEAN_33360	RAS	NA	NA
scaffold_1	118309755	118310880	ACYPI003512	LOC100162355	RAS	NA	NA
scaffold_1	118311318	118312949	ACYPI54473	GLEAN_34473	RAS	NA	NA
scaffold_1	118314649	118315706	ACYPI54472	GLEAN_34472	RAS	NA	NA
scaffold_1	118315151	118315806	ACYPI54469	GLEAN_34469	RAS	NA	NA
scaffold_1	118318054	118318369	ACYPI42279	GLEAN_22279	RAS	NA	NA
scaffold_1	118320896	118321474	ACYPI54470	GLEAN_34470	RAS	NA	NA
scaffold_1	118323431	118323958	ACYPI23430	GLEAN_03430	RAS	NA	NA
scaffold_1	118324302	118324667	ACYPI23440	GLEAN_03440	RAS	NA	NA
scaffold_1	118328070	118328819	ACYPI23439	GLEAN_03439	RAS	NA	NA
scaffold_1	118329890	118330733	ACYPI23431	GLEAN_03431	RAS	NA	NA
scaffold_1	118332887	118336297	ACYPI23438	GLEAN_03438	RAS	NA	NA
scaffold_1	118336322	118338260	ACYPI23437	GLEAN_03437	RAS	NA	NA
scaffold_1	118339988	118347261	ACYPI009212	LOC100168520	RAS	candidate_salivary_effector	NA
scaffold_1	118341359	118343314	ACYPI23432	GLEAN_03432	RAS	candidate_salivary_effector	NA
scaffold_1	118346378	118347211	ACYPI23433	GLEAN_03433	RAS	NA	NA
scaffold_1	118383835	118385238	ACYPI55048	GLEAN_35048	RAS	NA	NA
scaffold_1	118388395	118389992	ACYPI34711	GLEAN_14711	RAS	NA	NA
scaffold_1	118401157	118401373	ACYPI54564	GLEAN_34564	RAS	NA	NA
scaffold_1	118410350	118411701	ACYPI53524	GLEAN_33524	RAS	NA	NA
scaffold_1	118416414	118418867	ACYPI44036	GLEAN_24036	RAS	NA	NA
scaffold_1	118428544	118429122	ACYPI53605	GLEAN_33605	RAS	NA	NA
scaffold_1	118430774	118431448	ACYPI53604	GLEAN_33604	RAS	NA	NA
scaffold_1	118433248	118433555	ACYPI44034	GLEAN_24034	RAS	NA	NA
scaffold_1	118435732	118436847	ACYPI53601	GLEAN_33601	RAS	NA	NA
scaffold_1	118462506	118468308	ACYPI55298	GLEAN_35298	RAS	NA	NA
scaffold_1	118470410	118470747	ACYPI55297	GLEAN_35297	RAS	NA	NA
scaffold_1	118470922	118471118	ACYPI28115	GLEAN_08115	RAS	NA	NA
scaffold_1	118478948	118479432	ACYPI26143	GLEAN_06143	RAS	NA	NA
scaffold_1	118489938	118490627	ACYPI28870	GLEAN_08870	RAS	NA	NA
scaffold_1	118496538	118496807	ACYPI51415	GLEAN_31415	RAS	NA	NA
scaffold_1	118504541	118507397	ACYPI55049	GLEAN_35049	RAS	NA	NA
scaffold_1	118518320	118520092	ACYPI55050	GLEAN_35050	RAS	NA	NA
scaffold_1	118523591	118528684	ACYPI55051	GLEAN_35051	RAS	NA	NA
scaffold_1	118536150	118537796	ACYPI34710	GLEAN_14710	RAS	NA	NA
scaffold_1	118546214	118546589	ACYPI34709	GLEAN_14709	RAS	NA	NA
scaffold_1	118552770	118554485	ACYPI29124	GLEAN_09124	RAS	NA	NA
scaffold_1	118567407	118567763	ACYPI28787	GLEAN_08787	RAS	NA	NA
scaffold_1	118579127	118579848	ACYPI35454	GLEAN_15454	RAS	NA	NA
scaffold_1	118585146	118585355	ACYPI44029	GLEAN_24029	RAS	NA	NA
scaffold_1	118589647	118593542	ACYPI44035	GLEAN_24035	RAS	NA	NA
scaffold_1	118596497	118596898	ACYPI53603	GLEAN_33603	RAS	NA	NA
scaffold_1	118599300	118599458	ACYPI53602	GLEAN_33602	RAS	NA	NA
scaffold_1	118600852	118603027	ACYPI53600	GLEAN_33600	RAS	NA	NA
scaffold_1	118611936	118615233	ACYPI55300	GLEAN_35300	RAS	NA	NA
scaffold_1	118615235	118620453	ACYPI55299	GLEAN_35299	RAS	NA	NA
scaffold_1	118623011	118624286	ACYPI55294	GLEAN_35294	RAS	NA	NA
scaffold_1	118624538	118624917	ACYPI55295	GLEAN_35295	RAS	NA	NA
scaffold_1	118627618	118628031	ACYPI55296	GLEAN_35296	RAS	NA	NA
scaffold_1	118633991	118635957	ACYPI56851	Ty3/Gypsy polyprotein_3	RAS	NA	NA
scaffold_1	118644714	118648782	ACYPI006644	Ty3/Gypsy LTR retrotransposon_22	RAS	NA	NA
scaffold_1	118647538	118648782	ACYPI32888	GLEAN_12888	RAS	NA	NA
scaffold_1	118649589	118649801	ACYPI32887	GLEAN_12887	RAS	NA	NA
scaffold_1	118655852	118657553	ACYPI29207	GLEAN_09207	RAS	NA	NA
scaffold_1	118660675	118664049	ACYPI29208	GLEAN_09208	RAS	NA	NA
scaffold_1	118671433	118693904	ACYPI001411	LOC100160084	RAS	candidate_salivary_effector	NA
scaffold_1	118693760	118694998	ACYPI29209	GLEAN_09209	RAS	candidate_salivary_effector	NA
scaffold_1	118698795	118700030	ACYPI29210	GLEAN_09210	RAS	NA	NA
scaffold_1	118708784	118739140	ACYPI000123	LOC100158683	RAS	candidate_salivary_effector	NA
scaffold_1	118774253	118794136	ACYPI45326	GLEAN_25326	RAS	candidate_salivary_effector	NA
scaffold_1	118820287	118821125	ACYPI40994	GLEAN_20994	RAS	NA	NA
scaffold_1	118820442	118822657	ACYPI54903	GLEAN_34903	RAS	NA	NA
scaffold_1	118841937	118842464	ACYPI55366	GLEAN_35366	RAS	NA	NA
scaffold_1	118843089	118845128	ACYPI55373	GLEAN_35373	RAS	NA	NA
scaffold_1	118851469	118851833	ACYPI23182	GLEAN_03182	RAS	NA	NA
scaffold_1	118855109	118855254	ACYPI29032	GLEAN_09032	RAS	NA	NA
scaffold_1	118857314	118858897	ACYPI29033	GLEAN_09033	RAS	NA	NA
scaffold_1	118866397	118866929	ACYPI41118	GLEAN_21118	RAS	NA	NA
scaffold_1	118877181	118877687	ACYPI29030	GLEAN_09030	RAS	NA	NA
scaffold_1	118881570	118882286	ACYPI010184	LOC100169578	RAS	NA	NA
scaffold_1	118944908	118945473	ACYPI47561	GLEAN_27561	RAS	NA	NA
scaffold_1	118986308	118986730	ACYPI29031	GLEAN_09031	RAS	NA	NA
scaffold_1	118998501	118998781	ACYPI31219	GLEAN_11219	RAS	NA	NA
scaffold_1	119004119	119006758	ACYPI24400	GLEAN_04400	RAS	NA	NA
scaffold_1	119007954	119008316	ACYPI55367	GLEAN_35367	RAS	NA	NA
scaffold_1	119008325	119008879	ACYPI55368	GLEAN_35368	RAS	NA	NA
scaffold_1	119012942	119013041	ACYPI55369	GLEAN_35369	RAS	NA	NA
scaffold_1	119013394	119013885	ACYPI55370	GLEAN_35370	RAS	NA	NA
scaffold_1	119020550	119020789	ACYPI21604	GLEAN_01604	RAS	NA	NA
scaffold_1	119022250	119022653	ACYPI31152	GLEAN_11152	RAS	NA	NA
scaffold_1	119043700	119044160	ACYPI35422	GLEAN_15422	RAS	NA	NA
scaffold_1	119046497	119046771	ACYPI52801	GLEAN_32801	RAS	NA	NA
scaffold_1	119047093	119047810	ACYPI52778	GLEAN_32778	RAS	NA	NA
scaffold_1	119052774	119055602	ACYPI52779	GLEAN_32779	RAS	NA	NA
scaffold_1	119064080	119064399	ACYPI28386	GLEAN_08386	RAS	NA	NA
scaffold_1	119071928	119075444	ACYPI42985	GLEAN_22985	RAS	NA	NA
scaffold_1	119089934	119106196	ACYPI008668	ACYPIG967468-Damien	RAS	candidate_salivary_effector	NA
scaffold_1	119092398	119093420	ACYPI52780	GLEAN_32780	RAS	candidate_salivary_effector	NA
scaffold_1	119097264	119104836	ACYPI52781	GLEAN_32781	RAS	candidate_salivary_effector	NA
scaffold_1	119110626	119116309	ACYPI52782	GLEAN_32782	RAS	candidate_salivary_effector	NA
scaffold_1	119117650	119118204	ACYPI48999	GLEAN_28999	RAS	candidate_salivary_effector	NA
scaffold_1	119140496	119141201	ACYPI52784	GLEAN_32784	RAS	NA	NA
scaffold_1	119148393	119155505	ACYPI52785	GLEAN_32785	RAS	NA	NA
scaffold_1	119155496	119156613	ACYPI52796	GLEAN_32796	RAS	NA	NA
scaffold_1	119160265	119160855	ACYPI52786	GLEAN_32786	RAS	NA	NA
scaffold_1	119165765	119166158	ACYPI52787	GLEAN_32787	RAS	NA	NA
scaffold_1	119168202	119174016	ACYPI52788	GLEAN_32788	RAS	NA	NA
scaffold_1	119180548	119184028	ACYPI52789	GLEAN_32789	RAS	NA	NA
scaffold_1	119187971	119188378	ACYPI52790	GLEAN_32790	RAS	NA	NA
scaffold_1	119197294	119198012	ACYPI52791	GLEAN_32791	RAS	NA	NA
scaffold_1	119200936	119208683	ACYPI54420	GLEAN_34420	RAS	NA	NA
scaffold_1	119212870	119213096	ACYPI54419	GLEAN_34419	RAS	NA	NA
scaffold_1	119213483	119213932	ACYPI54421	GLEAN_34421	RAS	NA	NA
scaffold_1	119218810	119219885	ACYPI35888	GLEAN_15888	RAS	NA	NA
scaffold_1	119222520	119222765	ACYPI53698	GLEAN_33698	RAS	NA	NA
scaffold_1	119225642	119227359	ACYPI53699	GLEAN_33699	RAS	NA	NA
scaffold_1	119274480	119275149	ACYPI24745	GLEAN_04745	RAS	NA	NA
scaffold_1	119307955	119331340	ACYPI54149	GLEAN_34149	RAS	NA	NA
scaffold_1	119336894	119337307	ACYPI36783	GLEAN_16783	RAS	NA	NA
scaffold_1	119340525	119341208	ACYPI49239	GLEAN_29239	RAS	NA	NA
scaffold_1	119341721	119342818	ACYPI49240	GLEAN_29240	RAS	NA	NA
scaffold_1	119343746	119344222	ACYPI49238	GLEAN_29238	RAS	NA	NA
scaffold_1	119348204	119348428	ACYPI55722	GLEAN_35722	RAS	NA	NA
scaffold_1	119348804	119350916	ACYPI004725	LOC100163655	RAS	NA	NA
scaffold_1	119352628	119352837	ACYPI26007	GLEAN_06007	RAS	NA	NA
scaffold_1	119364641	119364934	ACYPI52899	GLEAN_32899	RAS	NA	NA
scaffold_1	119365314	119367187	ACYPI56304	GLEAN_36304	RAS	NA	NA
scaffold_1	119368126	119368353	ACYPI27626	GLEAN_07626	RAS	NA	NA
scaffold_1	119378607	119378957	ACYPI49242	GLEAN_29242	RAS	NA	NA
scaffold_1	119380223	119380735	ACYPI49243	GLEAN_29243	RAS	NA	NA
scaffold_1	119384116	119384517	ACYPI48673	GLEAN_28673	RAS	NA	NA
scaffold_1	119385135	119385467	ACYPI48672	GLEAN_28672	RAS	NA	NA
scaffold_1	119386659	119386708	ACYPI45481	GLEAN_25481	RAS	NA	NA
scaffold_1	119388847	119391988	ACYPI48671	GLEAN_28671	RAS	NA	NA
scaffold_1	119389570	119394681	ACYPI48674	GLEAN_28674	RAS	NA	NA
scaffold_1	119394710	119395287	ACYPI48675	GLEAN_28675	RAS	NA	NA
scaffold_1	119399740	119399876	ACYPI35780	GLEAN_15780	RAS	NA	NA
scaffold_1	119405709	119406345	ACYPI48670	GLEAN_28670	RAS	NA	NA
scaffold_1	119406686	119407922	ACYPI48669	GLEAN_28669	RAS	NA	NA
scaffold_1	119410310	119412436	ACYPI35775	GLEAN_15775	RAS	NA	NA
scaffold_1	119415171	119415419	ACYPI35781	GLEAN_15781	RAS	NA	NA
scaffold_1	119419029	119419589	ACYPI24533	GLEAN_04533	RAS	NA	NA
scaffold_1	119420235	119425898	ACYPI24534	GLEAN_04534	RAS	NA	NA
scaffold_1	119425983	119428004	ACYPI24536	GLEAN_04536	RAS	NA	NA
scaffold_1	119428430	119441716	ACYPI007878	LOC100167055	RAS	NA	NA
scaffold_1	119452410	119454559	NA	NA	NA	candidate_salivary_effector	NA
scaffold_1	119462735	119462883	ACYPI39826	GLEAN_19826	RAS	NA	NA
scaffold_1	119468411	119468759	ACYPI39824	GLEAN_19824	RAS	NA	NA
scaffold_1	119471877	119479494	ACYPI26765	GLEAN_06765	RAS	NA	NA
scaffold_1	119474965	119475312	ACYPI44428	GLEAN_24428	RAS	NA	NA
scaffold_1	119483779	119489244	ACYPI36494	GLEAN_16494	RAS	NA	NA
scaffold_1	119489040	119489441	ACYPI36496	GLEAN_16496	RAS	NA	NA
scaffold_1	119490270	119492947	ACYPI36495	GLEAN_16495	RAS	NA	NA
scaffold_1	119498608	119499448	ACYPI35669	GLEAN_15669	RAS	NA	NA
scaffold_1	119502239	119502400	ACYPI35954	GLEAN_15954	RAS	NA	NA
scaffold_1	119503084	119503401	ACYPI35674	GLEAN_15674	RAS	NA	NA
scaffold_1	119504918	119506185	ACYPI005184	LOC100164145	RAS	NA	NA
scaffold_1	119506302	119508589	ACYPI35673	GLEAN_15673	RAS	NA	NA
scaffold_1	119530688	119531461	ACYPI54591	GLEAN_34591	RAS	NA	NA
scaffold_1	119531708	119544667	ACYPI54592	GLEAN_34592	RAS	NA	NA
scaffold_1	119547568	119552723	ACYPI54593	GLEAN_34593	RAS	NA	NA
scaffold_1	119553073	119554454	ACYPI54590	GLEAN_34590	RAS	NA	NA
scaffold_1	119555218	119557375	ACYPI54594	GLEAN_34594	RAS	NA	NA
scaffold_1	119561767	119562009	ACYPI54589	GLEAN_34589	RAS	NA	NA
scaffold_1	119566634	119568037	ACYPI54588	GLEAN_34588	RAS	NA	NA
scaffold_1	119569184	119570007	ACYPI54587	GLEAN_34587	RAS	NA	NA
scaffold_1	119571917	119572891	ACYPI54586	GLEAN_34586	RAS	NA	NA
scaffold_1	119574765	119577046	ACYPI32309	GLEAN_12309	RAS	NA	NA
scaffold_1	119578146	119579224	ACYPI54585	GLEAN_34585	RAS	NA	NA
scaffold_1	119583162	119583530	ACYPI33568	GLEAN_13568	RAS	NA	NA
scaffold_1	119585651	119588244	ACYPI20680	GLEAN_00680	RAS	NA	NA
scaffold_1	119589202	119589415	ACYPI20686	GLEAN_00686	RAS	NA	NA
scaffold_1	119594444	119598891	ACYPI20685	GLEAN_00685	RAS	NA	NA
scaffold_1	119603816	119604549	ACYPI51306	GLEAN_31306	RAS	NA	NA
scaffold_1	119607139	119609607	ACYPI37940	GLEAN_17940	RAS	NA	NA
scaffold_1	119610708	119618775	ACYPI37936	GLEAN_17936	RAS	NA	NA
scaffold_1	119612530	119614496	ACYPI37939	GLEAN_17939	RAS	NA	NA
scaffold_1	119618895	119619537	ACYPI37937	GLEAN_17937	RAS	NA	NA
scaffold_1	119619699	119620129	ACYPI34682	GLEAN_14682	RAS	NA	NA
scaffold_1	119700890	119702154	ACYPI39255	GLEAN_19255	RAS	NA	NA
scaffold_1	119713902	119714186	ACYPI37015	GLEAN_17015	RAS	NA	NA
scaffold_1	119740238	119756451	ACYPI26989	GLEAN_06989	RAS	NA	NA
scaffold_1	119757641	119758390	ACYPI26990	GLEAN_06990	RAS	NA	NA
scaffold_1	119780160	119781072	ACYPI007873	LOC100167050	RAS	candidate_salivary_effector	NA
scaffold_1	119786508	119787144	ACYPI31799	GLEAN_11799	RAS	NA	NA
scaffold_1	119795800	119796049	ACYPI48149	GLEAN_28149	RAS	NA	NA
scaffold_1	119839316	119839514	ACYPI26396	GLEAN_06396	RAS	NA	NA
scaffold_1	119849101	119849421	ACYPI39238	GLEAN_19238	RAS	NA	NA
scaffold_1	119852259	119853432	ACYPI003482	LOC100162323	RAS	NA	NA
scaffold_1	119857081	119890581	ACYPI006013	LOC100165041	RAS	candidate_salivary_effector	NA
scaffold_1	119881708	119887474	ACYPI39240	GLEAN_19240	RAS	candidate_salivary_effector	NA
scaffold_1	119891332	119891535	ACYPI39054	GLEAN_19054	RAS	NA	NA
scaffold_1	119923731	119923907	ACYPI24119	GLEAN_04119	RAS	NA	NA
scaffold_1	119931449	119931772	ACYPI34681	GLEAN_14681	RAS	NA	NA
scaffold_1	120052522	120053222	ACYPI39701	GLEAN_19701	RAS	NA	NA
scaffold_1	120064302	120068066	ACYPI39177	GLEAN_19177	RAS	NA	NA
scaffold_1	120096004	120098158	ACYPI39176	GLEAN_19176	RAS	NA	NA
scaffold_1	120112779	120113200	ACYPI39173	GLEAN_19173	RAS	NA	NA
scaffold_1	120161661	120162092	ACYPI39700	GLEAN_19700	RAS	NA	NA
scaffold_1	120168254	120168689	ACYPI39702	GLEAN_19702	RAS	NA	NA
scaffold_1	120170905	120171263	ACYPI39703	GLEAN_19703	RAS	NA	NA
scaffold_1	120185949	120186413	ACYPI39169	GLEAN_19169	RAS	NA	NA
scaffold_1	120191338	120196697	ACYPI39170	GLEAN_19170	RAS	NA	NA
scaffold_1	120203169	120209892	ACYPI39175	GLEAN_19175	RAS	NA	NA
scaffold_1	120206365	120212462	ACYPI39172	GLEAN_19172	RAS	NA	NA
scaffold_1	120213518	120214038	ACYPI39174	GLEAN_19174	RAS	NA	NA
scaffold_1	120220908	120221201	ACYPI23691	GLEAN_03691	RAS	NA	NA
scaffold_1	120242373	120243933	ACYPI23689	GLEAN_03689	RAS	NA	NA
scaffold_1	120244232	120245917	ACYPI23688	GLEAN_03688	RAS	NA	NA
scaffold_1	120246391	120250127	ACYPI23692	GLEAN_03692	RAS	NA	NA
scaffold_1	120252483	120255163	ACYPI23687	GLEAN_03687	RAS	NA	NA
scaffold_1	120255827	120260433	ACYPI004601	LOC100163516	RAS	NA	NA
scaffold_1	120265637	120269833	ACYPI52188	GLEAN_32188	RAS	NA	NA
scaffold_1	120273907	120274418	ACYPI54562	GLEAN_34562	RAS	NA	NA
scaffold_1	120277789	120278384	ACYPI27622	GLEAN_07622	RAS	NA	NA
scaffold_1	120281274	120285242	ACYPI27624	GLEAN_07624	RAS	NA	NA
scaffold_1	120286228	120287117	ACYPI46059	GLEAN_26059	RAS	NA	NA
scaffold_1	120302049	120302514	ACYPI29799	GLEAN_09799	RAS	NA	NA
scaffold_1	120308411	120313015	ACYPI29766	GLEAN_09766	RAS	NA	NA
scaffold_1	120317434	120317712	ACYPI29764	GLEAN_09764	RAS	NA	NA
scaffold_1	120319306	120322896	ACYPI29765	GLEAN_09765	RAS	NA	NA
scaffold_1	120328619	120329473	ACYPI001231	LOC100159891	RAS	NA	NA
scaffold_1	120330998	120331464	ACYPI41201	GLEAN_21201	RAS	NA	NA
scaffold_1	120344334	120348247	ACYPI41267	GLEAN_21267	RAS	NA	NA
scaffold_1	120349960	120351379	ACYPI41272	GLEAN_21272	RAS	NA	NA
scaffold_1	120356166	120359581	ACYPI41268	GLEAN_21268	RAS	NA	NA
scaffold_1	120360872	120362997	ACYPI41270	GLEAN_21270	RAS	NA	NA
scaffold_1	120368076	120371368	ACYPI41271	GLEAN_21271	RAS	NA	NA
scaffold_1	120377180	120378406	ACYPI26494	GLEAN_06494	RAS	NA	NA
scaffold_1	120380038	120380646	ACYPI26495	GLEAN_06495	RAS	NA	NA
scaffold_1	120385623	120388761	ACYPI26496	GLEAN_06496	RAS	NA	NA
scaffold_1	120395165	120397565	ACYPI26493	GLEAN_06493	RAS	NA	NA
scaffold_1	120400619	120403614	ACYPI40149	GLEAN_20149	RAS	NA	NA
scaffold_1	120403366	120403603	ACYPI40154	GLEAN_20154	RAS	NA	NA
scaffold_1	120406244	120406300	ACYPI53504	GLEAN_33504	RAS	NA	NA
scaffold_1	120407074	120407375	ACYPI53505	GLEAN_33505	RAS	NA	NA
scaffold_1	120409763	120410038	ACYPI39629	GLEAN_19629	RAS	NA	NA
scaffold_1	120415670	120416721	ACYPI40150	GLEAN_20150	RAS	NA	NA
scaffold_1	120418825	120421777	ACYPI40153	GLEAN_20153	RAS	NA	NA
scaffold_1	120438405	120438896	ACYPI40151	GLEAN_20151	RAS	NA	NA
scaffold_1	120441164	120441658	ACYPI40152	GLEAN_20152	RAS	NA	NA
scaffold_1	120443681	120443959	ACYPI56183	GLEAN_36183	RAS	NA	NA
scaffold_1	120449489	120453536	ACYPI44749	GLEAN_24749	RAS	NA	NA
scaffold_1	120455183	120455587	ACYPI44753	GLEAN_24753	RAS	NA	NA
scaffold_1	120456001	120456237	ACYPI44754	GLEAN_24754	RAS	NA	NA
scaffold_1	120465535	120465615	ACYPI39864	GLEAN_19864	RAS	NA	NA
scaffold_1	120469985	120471807	ACYPI44746	GLEAN_24746	RAS	NA	NA
scaffold_1	120476037	120476117	ACYPI30884	GLEAN_10884	RAS	NA	NA
scaffold_1	120477607	120478739	ACYPI29128	GLEAN_09128	RAS	NA	NA
scaffold_1	120483847	120484533	ACYPI29143	GLEAN_09143	RAS	NA	NA
scaffold_1	120486237	120486611	ACYPI29142	GLEAN_09142	RAS	NA	NA
scaffold_1	120487711	120491225	ACYPI29141	GLEAN_09141	RAS	NA	NA
scaffold_1	120496526	120500456	ACYPI29131	GLEAN_09131	RAS	NA	NA
scaffold_1	120502441	120502868	ACYPI29140	GLEAN_09140	RAS	NA	NA
scaffold_1	120503385	120504673	ACYPI29139	GLEAN_09139	RAS	NA	NA
scaffold_1	120504800	120505123	ACYPI29132	GLEAN_09132	RAS	NA	NA
scaffold_1	120506700	120510106	ACYPI29133	GLEAN_09133	RAS	NA	NA
scaffold_1	120518180	120519686	ACYPI32012	GLEAN_12012	RAS	NA	NA
scaffold_1	120523579	120524022	ACYPI29136	GLEAN_09136	RAS	NA	NA
scaffold_1	120529277	120533060	ACYPI27317	GLEAN_07317	RAS	NA	NA
scaffold_1	120545541	120546572	ACYPI42631	GLEAN_22631	RAS	NA	NA
scaffold_1	120547613	120548253	ACYPI34513	GLEAN_14513	RAS	NA	NA
scaffold_1	120548525	120555071	ACYPI53939	GLEAN_33939	RAS	NA	NA
scaffold_1	120569990	120570464	ACYPI36519	GLEAN_16519	RAS	NA	NA
scaffold_1	120606340	120608877	ACYPI50990	GLEAN_30990	RAS	NA	NA
scaffold_1	120613814	120613963	ACYPI30645	GLEAN_10645	RAS	NA	NA
scaffold_1	120629289	120632001	ACYPI27901	GLEAN_07901	RAS	NA	NA
scaffold_1	120633879	120634303	ACYPI54848	GLEAN_34848	RAS	NA	NA
scaffold_1	120650283	120651477	ACYPI39343	GLEAN_19343	RAS	NA	NA
scaffold_1	120676001	120676634	ACYPI53063	GLEAN_33063	RAS	NA	NA
scaffold_1	120682205	120683481	ACYPI31217	GLEAN_11217	RAS	NA	NA
scaffold_1	120685136	120686294	ACYPI23073	GLEAN_03073	RAS	NA	NA
scaffold_1	120687115	120693516	ACYPI45815	GLEAN_25815	RAS	NA	NA
scaffold_1	120697919	120698635	ACYPI45818	GLEAN_25818	RAS	NA	NA
scaffold_1	120706190	120708486	ACYPI33739	GLEAN_13739	RAS	NA	NA
scaffold_1	120710053	120716593	ACYPI33736	GLEAN_13736	RAS	NA	NA
scaffold_1	120717296	120717647	ACYPI33737	GLEAN_13737	RAS	NA	NA
scaffold_1	120748173	120751007	ACYPI55925	GLEAN_35925	RAS	NA	NA
scaffold_1	120756838	120757584	ACYPI28067	GLEAN_08067	RAS	NA	NA
scaffold_1	120763521	120765063	ACYPI28068	GLEAN_08068	RAS	NA	NA
scaffold_1	120765699	120766456	ACYPI22366	GLEAN_02366	RAS	NA	NA
scaffold_1	120767820	120769137	ACYPI44916	GLEAN_24916	RAS	NA	NA
scaffold_1	120788431	120789191	ACYPI44915	GLEAN_24915	RAS	NA	NA
scaffold_1	120797242	120797578	ACYPI41864	GLEAN_21864	RAS	NA	NA
scaffold_1	120797734	120798018	ACYPI41865	GLEAN_21865	RAS	NA	NA
scaffold_1	120804859	120804990	ACYPI22930	GLEAN_02930	RAS	NA	NA
scaffold_1	120810205	120813989	ACYPI27853	GLEAN_07853	RAS	NA	NA
scaffold_1	120817571	120818486	ACYPI001381	LOC100160049	RAS	NA	NA
scaffold_1	120821836	120822137	ACYPI34381	GLEAN_14381	RAS	NA	NA
scaffold_1	120827174	120833984	ACYPI51242	GLEAN_31242	RAS	NA	NA
scaffold_1	120865390	120865746	ACYPI55926	GLEAN_35926	RAS	NA	NA
scaffold_1	120910873	120918485	ACYPI33738	GLEAN_13738	RAS	NA	NA
scaffold_1	120934197	120935466	ACYPI45817	GLEAN_25817	RAS	NA	NA
scaffold_1	120935514	120935825	ACYPI45816	GLEAN_25816	RAS	NA	NA
scaffold_1	120939831	120940332	ACYPI29640	GLEAN_09640	RAS	NA	NA
scaffold_1	120942428	120945747	ACYPI002849	LOC100161642	RAS	NA	NA
scaffold_1	120957491	120958186	ACYPI28069	GLEAN_08069	RAS	NA	NA
scaffold_1	120965083	120965111	ACYPI28066	GLEAN_08066	RAS	NA	NA
scaffold_1	120989917	120991808	ACYPI39342	GLEAN_19342	RAS	NA	NA
scaffold_1	120991880	120993966	ACYPI39344	GLEAN_19344	RAS	NA	NA
scaffold_1	120994078	120994469	ACYPI39341	GLEAN_19341	RAS	NA	NA
scaffold_1	121009960	121010200	ACYPI54847	GLEAN_34847	RAS	NA	NA
scaffold_1	121013558	121014055	ACYPI26424	GLEAN_06424	RAS	NA	NA
scaffold_1	121014619	121014753	ACYPI56254	GLEAN_36254	RAS	NA	NA
scaffold_1	121015815	121018840	ACYPI56253	GLEAN_36253	RAS	NA	NA
scaffold_1	121021772	121022423	ACYPI56252	GLEAN_36252	RAS	NA	NA
scaffold_1	121029385	121030530	ACYPI27312	GLEAN_07312	RAS	NA	NA
scaffold_1	121034475	121035085	ACYPI42986	GLEAN_22986	RAS	NA	NA
scaffold_1	121036706	121038113	ACYPI42984	GLEAN_22984	RAS	NA	NA
scaffold_1	121039258	121039908	ACYPI42983	GLEAN_22983	RAS	NA	NA
scaffold_1	121041198	121041389	ACYPI42987	GLEAN_22987	RAS	NA	NA
scaffold_1	121073525	121073731	ACYPI48153	GLEAN_28153	RAS	NA	NA
scaffold_1	121093187	121094302	ACYPI29135	GLEAN_09135	RAS	NA	NA
scaffold_1	121122763	121124696	ACYPI29130	GLEAN_09130	RAS	NA	NA
scaffold_1	121131054	121131552	ACYPI29129	GLEAN_09129	RAS	NA	NA
scaffold_1	121132310	121133139	ACYPI29144	GLEAN_09144	RAS	NA	NA
scaffold_1	121148194	121152264	ACYPI004873	LOC100163816	RAS	NA	NA
scaffold_1	121153786	121154696	ACYPI44756	GLEAN_24756	RAS	NA	NA
scaffold_1	121154891	121155667	ACYPI44747	GLEAN_24747	RAS	NA	NA
scaffold_1	121156364	121156793	ACYPI44755	GLEAN_24755	RAS	NA	NA
scaffold_1	121156649	121157013	ACYPI33804	GLEAN_13804	RAS	NA	NA
scaffold_1	121157411	121157650	ACYPI44748	GLEAN_24748	RAS	NA	NA
scaffold_1	121173755	121174925	ACYPI44750	GLEAN_24750	RAS	NA	NA
scaffold_1	121175268	121175927	ACYPI44751	GLEAN_24751	RAS	NA	NA
scaffold_1	121182234	121186831	ACYPI41088	GLEAN_21088	RAS	NA	NA
scaffold_1	121187963	121188083	ACYPI45064	GLEAN_25064	RAS	NA	NA
scaffold_1	121188279	121188573	ACYPI41085	GLEAN_21085	RAS	NA	NA
scaffold_1	121189070	121190984	ACYPI43776	GLEAN_23776	RAS	NA	NA
scaffold_1	121192542	121193229	ACYPI43775	GLEAN_23775	RAS	NA	NA
scaffold_1	121194506	121197134	ACYPI28895	GLEAN_08895	RAS	NA	NA
scaffold_1	121197277	121197711	ACYPI28896	GLEAN_08896	RAS	NA	NA
scaffold_1	121199807	121200782	ACYPI28897	GLEAN_08897	RAS	NA	NA
scaffold_1	121201813	121202025	ACYPI28885	GLEAN_08885	RAS	NA	NA
scaffold_1	121202218	121203523	ACYPI28884	GLEAN_08884	RAS	NA	NA
scaffold_1	121207183	121207988	ACYPI24805	GLEAN_04805	RAS	NA	NA
scaffold_1	121211315	121212043	ACYPI24345	GLEAN_04345	RAS	NA	NA
scaffold_1	121212256	121214023	ACYPI24346	GLEAN_04346	RAS	NA	NA
scaffold_1	121218606	121221156	ACYPI24347	GLEAN_04347	RAS	NA	NA
scaffold_1	121222042	121222527	ACYPI24344	GLEAN_04344	RAS	NA	NA
scaffold_1	121223300	121223957	ACYPI55923	GLEAN_35923	RAS	NA	NA
scaffold_1	121225403	121225815	ACYPI42384	GLEAN_22384	RAS	NA	NA
scaffold_1	121227335	121227686	ACYPI42385	GLEAN_22385	RAS	NA	NA
scaffold_1	121235035	121236368	ACYPI33502	GLEAN_13502	RAS	NA	NA
scaffold_1	121244842	121246427	ACYPI22538	GLEAN_02538	RAS	NA	NA
scaffold_1	121255574	121256030	ACYPI43924	GLEAN_23924	RAS	NA	NA
scaffold_1	121256490	121258177	ACYPI43923	GLEAN_23923	RAS	NA	NA
scaffold_1	121260716	121261549	ACYPI43922	GLEAN_23922	RAS	NA	NA
scaffold_1	121264985	121265493	ACYPI43925	GLEAN_23925	RAS	NA	NA
scaffold_1	121266123	121266459	ACYPI56022	GLEAN_36022	RAS	NA	NA
scaffold_1	121276174	121285852	ACYPI56023	GLEAN_36023	RAS	NA	NA
scaffold_1	121287738	121287909	ACYPI43367	GLEAN_23367	RAS	NA	NA
scaffold_1	121306902	121307192	ACYPI51034	GLEAN_31034	RAS	NA	NA
scaffold_1	121311882	121315959	ACYPI55515	GLEAN_35515	RAS	NA	NA
scaffold_1	121319327	121320528	ACYPI55514	GLEAN_35514	RAS	NA	NA
scaffold_1	121330357	121330689	ACYPI37692	GLEAN_17692	RAS	NA	NA
scaffold_1	121331070	121331828	ACYPI37691	GLEAN_17691	RAS	NA	NA
scaffold_1	121362954	121364768	ACYPI25486	GLEAN_05486	RAS	NA	NA
scaffold_1	121372396	121378888	ACYPI25487	GLEAN_05487	RAS	NA	NA
scaffold_1	121376514	121376861	ACYPI53495	GLEAN_33495	RAS	NA	NA
scaffold_1	121382555	121388316	ACYPI25489	GLEAN_05489	RAS	NA	NA
scaffold_1	121392898	121393635	ACYPI55513	GLEAN_35513	RAS	NA	NA
scaffold_1	121395231	121397591	ACYPI55516	GLEAN_35516	RAS	NA	NA
scaffold_1	121397797	121398207	ACYPI25517	GLEAN_05517	RAS	NA	NA
scaffold_1	121398324	121400606	ACYPI25516	GLEAN_05516	RAS	NA	NA
scaffold_1	121406964	121410219	ACYPI55517	GLEAN_35517	RAS	NA	NA
scaffold_1	121420377	121425493	ACYPI27132	GLEAN_07132	RAS	NA	NA
scaffold_1	121426077	121426648	ACYPI27129	GLEAN_07129	RAS	NA	NA
scaffold_1	121428470	121432449	ACYPI27131	GLEAN_07131	RAS	NA	NA
scaffold_1	121438390	121439681	ACYPI27130	GLEAN_07130	RAS	NA	NA
scaffold_1	121444335	121456339	ACYPI38162	GLEAN_18162	RAS	NA	NA
scaffold_1	121459660	121459851	ACYPI36077	GLEAN_16077	RAS	NA	NA
scaffold_1	121501113	121504242	ACYPI007813	Partial Bel/Pao LTR retrotransposon_2	RAS	NA	NA
scaffold_1	121508130	121508493	ACYPI41336	GLEAN_21336	RAS	NA	NA
scaffold_1	121523166	121523560	ACYPI36069	GLEAN_16069	RAS	NA	NA
scaffold_1	121523648	121530832	ACYPI36070	GLEAN_16070	RAS	NA	NA
scaffold_1	121532004	121532249	ACYPI36075	GLEAN_16075	RAS	NA	NA
scaffold_1	121539567	121540631	ACYPI36074	GLEAN_16074	RAS	NA	NA
scaffold_1	121544461	121545723	ACYPI36073	GLEAN_16073	RAS	NA	NA
scaffold_1	121546585	121547619	ACYPI36071	GLEAN_16071	RAS	NA	NA
scaffold_1	121559771	121560552	ACYPI36072	GLEAN_16072	RAS	NA	NA
scaffold_1	121563538	121564111	ACYPI27042	GLEAN_07042	RAS	NA	NA
scaffold_1	121565004	121565897	ACYPI27043	GLEAN_07043	RAS	NA	NA
scaffold_1	121567056	121569291	ACYPI41335	GLEAN_21335	RAS	NA	NA
scaffold_1	121574213	121574815	NA	NA	NA	candidate_salivary_effector	NA
scaffold_1	121576854	121577269	ACYPI41334	GLEAN_21334	RAS	NA	NA
scaffold_1	121585166	121588018	ACYPI41338	GLEAN_21338	RAS	NA	NA
scaffold_1	121588860	121589857	ACYPI41339	GLEAN_21339	RAS	NA	NA
scaffold_1	121597884	121598386	ACYPI39160	GLEAN_19160	RAS	NA	NA
scaffold_1	121601278	121604574	ACYPI21448	GLEAN_01448	RAS	NA	NA
scaffold_1	121604976	121608224	ACYPI21447	GLEAN_01447	RAS	NA	NA
scaffold_1	121619767	121621969	ACYPI21449	GLEAN_01449	RAS	NA	NA
scaffold_1	121622264	121622800	ACYPI21445	GLEAN_01445	RAS	NA	NA
scaffold_1	121622684	121624271	ACYPI21444	Bel/Pao pol polyprotein:2_1	RAS	NA	NA
scaffold_1	121630087	121631122	ACYPI21450	GLEAN_01450	RAS	NA	NA
scaffold_1	121638048	121638930	ACYPI51836	GLEAN_31836	RAS	NA	NA
scaffold_1	121694195	121697886	ACYPI54927	GLEAN_34927	RAS	NA	NA
scaffold_1	121699194	121699736	ACYPI54926	GLEAN_34926	RAS	NA	NA
scaffold_1	121726676	121765921	ACYPI010082	LOC100169467	RAS	NA	NA
scaffold_1	121777101	121795109	ACYPI001859	LOC100160572	RAS	NA	NA
scaffold_1	121797719	121805846	ACYPI003736	Histone deacetylase similar to HDAC6	RAS	candidate_salivary_effector	NA
scaffold_1	121818707	121821880	ACYPI005678	LOC100164688	RAS	candidate_salivary_effector	NA
scaffold_1	121826416	121834224	ACYPI009444	LOC100168770	RAS	NA	NA
scaffold_1	121846072	121848021	ACYPI36039	GLEAN_16039	RAS	NA	NA
scaffold_1	121862020	121863490	ACYPI006358	Partial Ty3/Gypsy-like pol polyprotein	RAS	NA	NA
scaffold_1	121862657	121863490	ACYPI33867	GLEAN_13867	RAS	NA	NA
scaffold_1	121866733	121868928	ACYPI33866	GLEAN_13866	RAS	NA	NA
scaffold_1	121873106	121876331	ACYPI003773	mrpS18B	RAS	candidate_salivary_effector	NA
scaffold_1	121878961	121880713	ACYPI005707	LOC100164717	RAS	NA	NA
scaffold_1	121897762	121912744	ACYPI006475	LOC100165533	RAS	NA	NA
scaffold_1	121923007	121927222	ACYPI004560	LOC100163473	RAS	NA	NA
scaffold_1	121930017	121932442	ACYPI000403	LOC100158989	RAS	NA	NA
scaffold_1	121944420	121950015	ACYPI006114	LOC100165151	RAS	NA	NA
scaffold_1	121952886	121958030	ACYPI002297	LOC100161042	RAS	NA	NA
scaffold_1	121969029	121973921	ACYPI42820	GLEAN_22820	RAS	NA	NA
scaffold_1	122020145	122023000	ACYPI54427	GLEAN_34427	RAS	NA	NA
scaffold_1	122052534	122054769	ACYPI23042	GLEAN_03042	RAS	NA	NA
scaffold_1	122060378	122064261	ACYPI009449	Histone deacetylase similar to HDAC8-2	RAS	NA	NA
scaffold_1	122070319	122072055	ACYPI23040	GLEAN_03040	RAS	NA	NA
scaffold_1	122094684	122094845	ACYPI55791	GLEAN_35791	RAS	NA	NA
scaffold_1	122103028	122104913	ACYPI23039	GLEAN_03039	RAS	NA	NA
scaffold_1	122120049	122122523	ACYPI23044	GLEAN_03044	RAS	NA	NA
scaffold_1	122124932	122126312	ACYPI24063	GLEAN_04063	RAS	NA	NA
scaffold_1	122133650	122134933	ACYPI50156	GLEAN_30156	RAS	NA	NA
scaffold_1	122170584	122183072	ACYPI007151	LOC100166267	RAS	NA	NA
scaffold_1	122188562	122188978	ACYPI50155	GLEAN_30155	RAS	NA	NA
scaffold_1	122198840	122205547	ACYPI51124	GLEAN_31124	RAS	NA	NA
scaffold_1	122207309	122221052	ACYPI51114	GLEAN_31114	RAS	NA	NA
scaffold_1	122222495	122225289	ACYPI51115	GLEAN_31115	RAS	candidate_salivary_effector	NA
scaffold_1	122225988	122226856	ACYPI51123	GLEAN_31123	RAS	NA	NA
scaffold_1	122234086	122238461	ACYPI005621	LOC100164627	RAS	NA	NA
scaffold_1	122246371	122255675	ACYPI51116	GLEAN_31116	RAS	NA	NA
scaffold_1	122257386	122281842	ACYPI009392	LOC100168714	RAS	NA	NA
scaffold_1	122283905	122303714	ACYPI001178	ACYPIG711314-Damien	RAS	candidate_salivary_effector	NA
scaffold_1	122318525	122322180	ACYPI003064	LOC100161874	RAS	NA	NA
scaffold_1	122330895	122335750	ACYPI51119	GLEAN_31119	RAS	NA	NA
scaffold_1	122345125	122361650	ACYPI005061	LOC100164014	RAS	NA	NA
scaffold_1	122414584	122417845	ACYPI53560	GLEAN_33560	RAS	NA	NA
scaffold_1	122421216	122422676	ACYPI001733	LOC100160436	RAS	NA	NA
scaffold_1	122503728	122505071	ACYPI28535	GLEAN_08535	RAS	NA	NA
scaffold_1	122605236	122605572	ACYPI24466	GLEAN_04466	RAS	NA	NA
scaffold_1	122608081	122608872	ACYPI24467	GLEAN_04467	RAS	NA	NA
scaffold_1	122609935	122610210	ACYPI24468	GLEAN_04468	RAS	NA	NA
scaffold_1	122645269	122652586	ACYPI009577	LOC100168914	RAS	candidate_salivary_effector	NA
scaffold_1	122694818	122695216	ACYPI24469	GLEAN_04469	RAS	NA	NA
scaffold_1	122713081	122718447	ACYPI007552	LOC100166700	RAS	NA	NA
scaffold_1	122718510	122723734	ACYPI005686	LOC100164696	RAS	NA	NA
scaffold_1	122723989	122729363	ACYPI001232	LOC100159892	RAS	NA	NA
scaffold_1	122729659	122730087	ACYPI27783	GLEAN_07783	RAS	NA	NA
scaffold_1	122753527	122760271	ACYPI27784	GLEAN_07784	RAS	NA	NA
scaffold_1	122776617	122782997	ACYPI44655	GLEAN_24655	RAS	NA	NA
scaffold_1	122785543	122791485	ACYPI44656	GLEAN_24656	RAS	NA	NA
scaffold_1	122791665	122801446	ACYPI002615	LOC100161391	RAS	NA	NA
scaffold_1	122803789	122810196	ACYPI44657	GLEAN_24657	RAS	NA	NA
scaffold_1	122822995	122825054	ACYPI49127	GLEAN_29127	RAS	candidate_salivary_effector	NA
scaffold_1	122834426	122838984	ACYPI41930	GLEAN_21930	RAS	candidate_salivary_effector	NA
scaffold_1	122841366	122841569	ACYPI41932	GLEAN_21932	RAS	candidate_salivary_effector	NA
scaffold_1	122844503	122845179	NA	NA	NA	candidate_salivary_effector	NA
scaffold_1	122859521	122860481	ACYPI22237	GLEAN_02237	RAS	NA	NA
scaffold_1	122868427	122869170	ACYPI25156	GLEAN_05156	RAS	NA	NA
scaffold_1	122871230	122871594	ACYPI25158	GLEAN_05158	RAS	NA	NA
scaffold_1	122873722	122874560	ACYPI000524	LOC100159125	RAS	NA	NA
scaffold_1	122876341	122878633	ACYPI25160	GLEAN_05160	RAS	NA	NA
scaffold_1	122881816	122886948	ACYPI25154	GLEAN_05154	RAS	candidate_salivary_effector	NA
scaffold_1	122905837	122906601	ACYPI25153	GLEAN_05153	RAS	NA	NA
scaffold_1	122907972	122926726	ACYPI25152	GLEAN_05152	RAS	NA	NA
scaffold_1	122935970	122936236	ACYPI44991	GLEAN_24991	RAS	NA	NA
scaffold_1	123072860	123079093	NA	NA	NA	candidate_salivary_effector	NA
scaffold_1	123137916	123138351	ACYPI48981	GLEAN_28981	RAS	NA	NA
scaffold_1	123167203	123169919	ACYPI006172	LOC100165212	RAS	NA	NA
scaffold_1	123170863	123170985	ACYPI54919	GLEAN_34919	RAS	NA	NA
scaffold_1	123212655	123213205	ACYPI29392	GLEAN_09392	RAS	NA	NA
scaffold_1	123223282	123223494	ACYPI49269	GLEAN_29269	RAS	NA	NA
scaffold_1	123227716	123228082	ACYPI35828	GLEAN_15828	RAS	NA	NA
scaffold_1	123242552	123251965	ACYPI24516	GLEAN_04516	RAS	NA	NA
scaffold_1	123256697	123259114	ACYPI24517	GLEAN_04517	RAS	candidate_salivary_effector	NA
scaffold_1	123288019	123288357	ACYPI52428	GLEAN_32428	RAS	NA	NA
scaffold_1	123304082	123305799	ACYPI44173	GLEAN_24173	RAS	candidate_salivary_effector	NA
scaffold_1	123313816	123316765	ACYPI44172	GLEAN_24172	RAS	NA	NA
scaffold_1	123329094	123329399	ACYPI35842	GLEAN_15842	RAS	NA	NA
scaffold_1	123332023	123333101	ACYPI44171	GLEAN_24171	RAS	NA	NA
scaffold_1	123338373	123338525	ACYPI28740	GLEAN_08740	RAS	NA	NA
scaffold_1	123346432	123347265	ACYPI51740	GLEAN_31740	RAS	NA	NA
scaffold_1	123373595	123379297	ACYPI51741	GLEAN_31741	RAS	NA	NA
scaffold_1	123376634	123377647	ACYPI56731	IRP-9	RAS	NA	NA
scaffold_1	123385748	123386026	ACYPI42752	GLEAN_22752	RAS	NA	NA
scaffold_1	123386528	123387218	ACYPI42751	GLEAN_22751	RAS	NA	NA
scaffold_1	123396382	123399406	ACYPI005872	LOC100164891	RAS	NA	NA
scaffold_1	123416827	123417733	ACYPI42755	GLEAN_22755	RAS	NA	NA
scaffold_1	123445548	123453371	ACYPI003318	LOC100162146	RAS	NA	NA
scaffold_1	123467792	123474292	ACYPI51899	GLEAN_31899	RAS	NA	NA
scaffold_1	123481383	123483630	ACYPI51902	GLEAN_31902	RAS	candidate_salivary_effector	NA
scaffold_1	123487859	123494732	ACYPI51900	GLEAN_31900	RAS	NA	NA
scaffold_1	123501398	123540197	ACYPI003600	LOC100162449	RAS	NA	NA
scaffold_1	123568928	123569143	ACYPI32593	GLEAN_12593	RAS	NA	NA
scaffold_1	123603917	123604462	ACYPI47565	GLEAN_27565	RAS	candidate_salivary_effector	NA
scaffold_1	123623684	123626280	ACYPI009367	Short transient receptor potential channel 4	RAS	NA	NA
scaffold_1	123757902	123759409	ACYPI53654	GLEAN_33654	RAS	NA	NA
scaffold_1	123760815	123762365	ACYPI002473	LOC100161235	RAS	NA	NA
scaffold_1	123782763	123782972	ACYPI53656	GLEAN_33656	RAS	NA	NA
scaffold_1	123816594	123816839	ACYPI23867	GLEAN_03867	RAS	candidate_salivary_effector	NA
scaffold_1	123849161	123849266	ACYPI29977	GLEAN_09977	RAS	candidate_salivary_effector	NA
scaffold_1	123882746	123890114	ACYPI23866	GLEAN_03866	RAS	candidate_salivary_effector	NA
scaffold_1	123895862	123971032	ACYPI23868	GLEAN_03868	RAS	candidate_salivary_effector	NA
scaffold_1	123955669	123956061	ACYPI23865	GLEAN_03865	RAS	candidate_salivary_effector	NA
scaffold_1	124031185	124031409	ACYPI39567	GLEAN_19567	RAS	NA	NA
scaffold_1	124035311	124035538	ACYPI41519	GLEAN_21519	RAS	NA	NA
scaffold_1	124069626	124071922	ACYPI52218	cp56	RAS	NA	NA
scaffold_1	124079330	124086327	ACYPI007127	LOC100166241	RAS	NA	NA
scaffold_1	124086144	124087202	ACYPI41621	GLEAN_21621	RAS	NA	NA
scaffold_1	124107177	124112293	ACYPI010189	LOC100169583	RAS	NA	NA
scaffold_1	124114206	124114745	ACYPI41935	GLEAN_21935	RAS	NA	NA
scaffold_1	124117828	124118187	ACYPI39773	GLEAN_19773	RAS	NA	NA
scaffold_1	124128966	124134960	ACYPI51525	GLEAN_31525	RAS	NA	NA
scaffold_1	124149119	124150102	ACYPI32005	GLEAN_12005	RAS	NA	NA
scaffold_1	124190406	124191077	ACYPI32006	GLEAN_12006	RAS	NA	NA
scaffold_1	124195478	124199388	ACYPI009023	LOC100168311	RAS	NA	NA
scaffold_1	124215163	124219862	ACYPI32004	GLEAN_12004	RAS	NA	NA
scaffold_1	124230758	124232241	ACYPI32003	GLEAN_12003	RAS	NA	NA
scaffold_1	124235527	124236087	ACYPI32008	GLEAN_12008	RAS	NA	NA
scaffold_1	124238139	124238917	ACYPI32002	GLEAN_12002	RAS	NA	NA
scaffold_1	124245699	124257162	ACYPI001437	LOC100160112	RAS	NA	NA
scaffold_1	124258044	124258495	ACYPI33930	GLEAN_13930	RAS	NA	NA
scaffold_1	124265216	124265611	ACYPI43708	GLEAN_23708	RAS	NA	NA
scaffold_1	124265722	124278337	ACYPI39392	GLEAN_19392	RAS	NA	NA
scaffold_1	124279211	124292726	ACYPI000694	LOC100159310	RAS	NA	NA
scaffold_1	124290875	124294100	ACYPI39393	GLEAN_19393	RAS	NA	NA
scaffold_1	124305127	124306451	ACYPI41054	GLEAN_21054	RAS	NA	NA
scaffold_1	124308477	124309106	ACYPI28019	GLEAN_08019	RAS	NA	NA
scaffold_1	124318275	124318571	ACYPI44612	GLEAN_24612	RAS	NA	NA
scaffold_1	124374417	124379863	ACYPI23827	GLEAN_03827	RAS	NA	NA
scaffold_1	124385100	124386937	ACYPI004141	LOC100163028	RAS	NA	NA
scaffold_1	124391894	124392490	ACYPI51737	GLEAN_31737	RAS	NA	NA
scaffold_1	124465459	124466257	ACYPI38735	GLEAN_18735	RAS	NA	NA
scaffold_1	124468465	124482038	ACYPI38734	GLEAN_18734	RAS	NA	NA
scaffold_1	124484393	124484568	ACYPI38733	GLEAN_18733	RAS	NA	NA
scaffold_1	124490085	124490387	ACYPI47478	GLEAN_27478	RAS	NA	NA
scaffold_1	124498988	124501654	ACYPI47480	GLEAN_27480	RAS	NA	NA
scaffold_1	124510828	124521956	ACYPI35512	GLEAN_15512	RAS	NA	NA
scaffold_1	124522810	124534727	ACYPI001535	LOC100160220	RAS	NA	NA
scaffold_1	124546254	124560489	ACYPI003425	LOC100162264	RAS	NA	NA
scaffold_1	124564030	124576984	ACYPI005365	LOC100164337	RAS	NA	NA
scaffold_1	124648526	124649353	ACYPI35509	GLEAN_15509	RAS	NA	NA
scaffold_1	124702458	124702844	ACYPI35510	GLEAN_15510	RAS	NA	NA
scaffold_1	124706273	124706521	ACYPI35511	GLEAN_15511	RAS	NA	NA
scaffold_1	124761652	124764335	ACYPI49902	GLEAN_29902	RAS	NA	NA
scaffold_1	124779266	124779805	ACYPI27394	GLEAN_07394	RAS	NA	NA
scaffold_1	124797790	124862449	ACYPI005999	LOC100165025	RAS	candidate_salivary_effector	NA
scaffold_1	124865217	124870909	ACYPI50095	GLEAN_30095	RAS	candidate_salivary_effector	NA
scaffold_1	124872904	124921659	ACYPI006628	LOC100165697	RAS	candidate_salivary_effector	NA
scaffold_1	124941622	124943604	ACYPI38795	GLEAN_18795	RAS	candidate_salivary_effector	NA
scaffold_1	124962248	124962681	ACYPI37865	GLEAN_17865	RAS	NA	NA
scaffold_1	124966382	124966563	ACYPI51822	GLEAN_31822	RAS	NA	NA
scaffold_1	124990871	124991923	ACYPI28515	GLEAN_08515	RAS	NA	NA
scaffold_1	124991691	125001917	ACYPI010174	LOC100169567	RAS	NA	NA
scaffold_1	125012390	125015393	ACYPI001947	LOC100160667	RAS	candidate_salivary_effector	NA
scaffold_1	125027526	125027922	ACYPI28513	GLEAN_08513	RAS	NA	NA
scaffold_1	125043545	125043790	ACYPI52895	GLEAN_32895	RAS	NA	NA
scaffold_1	125044277	125044555	ACYPI52897	GLEAN_32897	RAS	NA	NA
scaffold_1	125076557	125083723	ACYPI31143	GLEAN_11143	RAS	candidate_salivary_effector	NA
scaffold_1	125103367	125151998	ACYPI002789	LOC100161577	RAS	candidate_salivary_effector	NA
scaffold_1	125153464	125153565	ACYPI35046	GLEAN_15046	RAS	NA	NA
scaffold_1	125155502	125156057	ACYPI35045	GLEAN_15045	RAS	candidate_salivary_effector	NA
scaffold_1	125173911	125211013	ACYPI004656	LOC100163579	RAS	candidate_salivary_effector	NA
scaffold_1	125214506	125227788	ACYPI002739	LOC100161523	RAS	NA	NA
scaffold_1	125235689	125243107	ACYPI005113	P450 related to CYP4 family-transcript	LOC100164072	detoxification_gene	NA
scaffold_1	125252591	125276516	ACYPI005493	LOC100164477	RAS	candidate_salivary_effector	NA
scaffold_1	125269478	125274814	ACYPI34086	GLEAN_14086	RAS	candidate_salivary_effector	NA
scaffold_1	125297412	125299500	ACYPI003465	LOC100162305	RAS	NA	NA
scaffold_1	125310145	125318619	ACYPI005396	LOC100164374	RAS	NA	NA
scaffold_1	125319234	125321449	ACYPI36316	GLEAN_16316	RAS	NA	NA
scaffold_1	125338926	125339249	ACYPI36317	GLEAN_16317	RAS	NA	NA
scaffold_1	125342888	125344873	ACYPI36322	GLEAN_16322	RAS	NA	NA
scaffold_1	125360926	125361282	ACYPI36318	GLEAN_16318	RAS	NA	NA
scaffold_1	125361463	125361820	ACYPI36319	GLEAN_16319	RAS	NA	NA
scaffold_1	125362765	125363148	ACYPI36320	GLEAN_16320	RAS	NA	NA
scaffold_1	125363777	125364849	ACYPI008580	LOC100167822	RAS	NA	NA
scaffold_1	125366462	125367166	ACYPI54384	GLEAN_34384	RAS	NA	NA
scaffold_1	125413860	125421433	ACYPI006992	LOC100166091	RAS	NA	NA
scaffold_1	125418890	125419039	ACYPI33994	GLEAN_13994	RAS	NA	NA
scaffold_1	125455285	125455986	ACYPI43097	GLEAN_23097	RAS	NA	NA
scaffold_1	125512181	125546872	ACYPI008261	LOC100167464	RAS	candidate_salivary_effector	NA
scaffold_1	125598834	125607742	ACYPI010137	LOC100169526	RAS	NA	NA
scaffold_1	125611485	125615412	ACYPI001908	cp60	RAS	candidate_salivary_effector	NA
scaffold_1	125629801	125630738	ACYPI003797	LOC100162654	RAS	NA	NA
scaffold_1	125633060	125653409	ACYPI008476	ATIP_r	RAS	NA	NA
scaffold_1	125653408	125653695	ACYPI20297	GLEAN_00297	RAS	NA	NA
scaffold_1	125683699	125688202	ACYPI006612	LOC100165680	RAS	NA	NA
scaffold_1	125710734	125711084	ACYPI28817	GLEAN_08817	RAS	NA	NA
scaffold_1	125727409	125733007	ACYPI47003	GLEAN_27003	RAS	NA	NA
scaffold_1	125734598	125745740	ACYPI47002	GLEAN_27002	RAS	NA	NA
scaffold_1	125779066	125857416	ACYPI005171	LOC100164132	RAS	NA	NA
scaffold_1	125857219	125857518	ACYPI54963	GLEAN_34963	RAS	NA	NA
scaffold_1	125891094	125891485	ACYPI54965	GLEAN_34965	RAS	NA	NA
scaffold_1	125903876	125905175	ACYPI33012	GLEAN_13012	RAS	NA	NA
scaffold_1	125926969	125927651	ACYPI003285	LOC100162108	RAS	NA	NA
scaffold_1	125934602	125934751	ACYPI55329	GLEAN_35329	RAS	NA	NA
scaffold_1	125980228	125981141	ACYPI44881	GLEAN_24881	RAS	candidate_salivary_effector	NA
scaffold_1	125981480	125982066	ACYPI44880	GLEAN_24880	RAS	candidate_salivary_effector	NA
scaffold_1	126049270	126055553	ACYPI54861	GLEAN_34861	RAS	NA	NA
scaffold_1	126086390	126109909	ACYPI008788	LOC100168052	RAS	NA	NA
scaffold_1	126114590	126118646	ACYPI008985	LOC100168265	RAS	candidate_salivary_effector	NA
scaffold_1	126150765	126161255	ACYPI54862	GLEAN_34862	RAS	NA	NA
scaffold_1	126173045	126173691	ACYPI54863	GLEAN_34863	RAS	NA	NA
scaffold_1	126188587	126189219	ACYPI30300	GLEAN_10300	RAS	NA	NA
scaffold_1	126205934	126213220	ACYPI54865	GLEAN_34865	RAS	NA	NA
scaffold_1	126224484	126228411	ACYPI005139	cathepsin B-1674c	RAS	candidate_salivary_effector	NA
scaffold_1	126231906	126232199	ACYPI27473	GLEAN_07473	RAS	NA	NA
scaffold_1	126238044	126256591	ACYPI009467	LOC100168793	RAS	NA	NA
scaffold_1	126263401	126265877	ACYPI27477	GLEAN_07477	RAS	NA	NA
scaffold_1	126266366	126266713	ACYPI27478	GLEAN_07478	RAS	NA	NA
scaffold_1	126266840	126267215	ACYPI27479	GLEAN_07479	RAS	NA	NA
scaffold_1	126287915	126288769	ACYPI27480	GLEAN_07480	RAS	NA	NA
scaffold_1	126296726	126309253	ACYPI008228	ecdysone 20-monooxygenase	LOC100167431	detoxification_gene	NA
scaffold_1	126330434	126333040	ACYPI006349	LOC100165396	RAS	candidate_salivary_effector	NA
scaffold_1	126364619	126365893	ACYPI27482	GLEAN_07482	RAS	NA	NA
scaffold_1	126474384	126474899	ACYPI42655	GLEAN_22655	RAS	NA	NA
scaffold_1	126531280	126531762	ACYPI28677	GLEAN_08677	RAS	NA	NA
scaffold_1	126553770	126562763	ACYPI004508	LOC100163418	RAS	NA	NA
scaffold_1	126562989	126563855	ACYPI28664	GLEAN_08664	RAS	NA	NA
scaffold_1	126564634	126565652	ACYPI28665	GLEAN_08665	RAS	NA	NA
scaffold_1	126577463	126610178	ACYPI003838	LOC100162699	RAS	NA	NA
scaffold_1	126617064	126618782	ACYPI005772	LOC100164784	RAS	NA	NA
scaffold_1	126620416	126620673	ACYPI28669	GLEAN_08669	RAS	NA	NA
scaffold_1	126655875	126656765	ACYPI28670	GLEAN_08670	RAS	NA	NA
scaffold_1	126679983	126698434	ACYPI28671	GLEAN_08671	RAS	NA	NA
scaffold_1	126713278	126720354	ACYPI28673	GLEAN_08673	RAS	NA	NA
scaffold_1	126785336	126785521	ACYPI27612	GLEAN_07612	RAS	NA	NA
scaffold_1	126787191	126787727	ACYPI27611	GLEAN_07611	RAS	NA	NA
scaffold_1	126809207	126810006	ACYPI27609	GLEAN_07609	RAS	NA	NA
scaffold_1	126816329	126851309	ACYPI007680	LOC100166840	RAS	candidate_salivary_effector	NA
scaffold_1	126853660	126879322	ACYPI003888	LOC100162757	RAS	NA	NA
scaffold_1	126885559	126894697	ACYPI005823	LOC100164836	RAS	candidate_salivary_effector	NA
scaffold_1	126902943	126903814	ACYPI48683	GLEAN_28683	RAS	NA	NA
scaffold_1	126911836	126912084	ACYPI33217	GLEAN_13217	RAS	NA	NA
scaffold_1	126925953	126933632	ACYPI000279	LOC100158858	RAS	NA	NA
scaffold_1	126939823	126941230	ACYPI33218	GLEAN_13218	RAS	NA	NA
scaffold_1	126963352	126964134	ACYPI47313	GLEAN_27313	RAS	NA	NA
scaffold_1	126984898	126998193	ACYPI006240	LOC100165283	RAS	NA	NA
scaffold_1	127063012	127065779	ACYPI54426	GLEAN_34426	RAS	NA	NA
scaffold_1	127072766	127076739	ACYPI39202	GLEAN_19202	RAS	NA	NA
scaffold_1	127082750	127083409	ACYPI27384	GLEAN_07384	RAS	NA	NA
scaffold_1	127087772	127088669	ACYPI49895	GLEAN_29895	RAS	NA	NA
scaffold_1	127098877	127099589	ACYPI51719	GLEAN_31719	RAS	NA	NA
scaffold_1	127105306	127106678	ACYPI37926	GLEAN_17926	RAS	NA	NA
scaffold_1	127114245	127114813	ACYPI41053	GLEAN_21053	RAS	NA	NA
scaffold_1	127132062	127132377	ACYPI39777	GLEAN_19777	RAS	NA	NA
scaffold_1	127189486	127195816	ACYPI23043	GLEAN_03043	RAS	NA	NA
scaffold_1	127218353	127218441	ACYPI49376	GLEAN_29376	RAS	NA	NA
scaffold_1	127235897	127239789	ACYPI003800	Histone deacetylase similar to HDAC8	RAS	NA	NA
scaffold_1	127247827	127249898	ACYPI54044	GLEAN_34044	RAS	NA	NA
scaffold_1	127263035	127263628	ACYPI001910	LOC100160626	RAS	NA	NA
scaffold_1	127278379	127306407	ACYPI005729	LOC100164739	RAS	NA	NA
scaffold_1	127323455	127328688	ACYPI52414	GLEAN_32414	RAS	NA	NA
scaffold_1	127328385	127328720	ACYPI52413	GLEAN_32413	RAS	NA	NA
scaffold_1	127334942	127342211	ACYPI003068	LOC100161879	RAS	NA	NA
scaffold_1	127347088	127355603	ACYPI005626	LOC100164632	RAS	NA	NA
scaffold_1	127365510	127373868	ACYPI004986	Rab5	RAS	candidate_salivary_effector	NA
scaffold_1	127374281	127374490	ACYPI46158	GLEAN_26158	RAS	candidate_salivary_effector	NA
scaffold_1	127391491	127404922	ACYPI007506	LOC100166651	RAS	NA	NA
scaffold_1	127409094	127417569	ACYPI006964	LOC100166060	RAS	NA	NA
scaffold_1	127427003	127431772	ACYPI009396	LOC100168718	RAS	NA	NA
scaffold_1	127437779	127440106	ACYPI001182	LOC100159840	RAS	NA	NA
scaffold_1	127454365	127478817	ACYPI002925	CRMP	RAS	NA	NA
scaffold_1	127461476	127461805	ACYPI34406	GLEAN_14406	RAS	NA	NA
scaffold_1	127482377	127485659	ACYPI001023	LOC100159673	RAS	candidate_salivary_effector	NA
scaffold_1	127495601	127500493	ACYPI004848	LOC100163789	RAS	candidate_salivary_effector	NA
scaffold_1	127524800	127529611	ACYPI000206	LOC100158771	RAS	NA	NA
scaffold_1	127532922	127543036	ACYPI006932	LOC100166026	RAS	NA	NA
scaffold_1	127543366	127574745	ACYPI005033	LOC100163985	RAS	NA	NA
scaffold_1	127580657	127586446	ACYPI000232	LOC100158803	RAS	NA	NA
scaffold_1	127594846	127595393	ACYPI55047	GLEAN_35047	RAS	NA	NA
scaffold_1	127611733	127617081	ACYPI008581	LOC100167823	RAS	NA	NA
scaffold_1	127634866	127653389	ACYPI006723	LOC100165799	RAS	candidate_salivary_effector	NA
scaffold_1	127667158	127668350	ACYPI53328	GLEAN_33328	RAS	NA	NA
scaffold_1	127670039	127673058	ACYPI53329	GLEAN_33329	RAS	NA	NA
scaffold_1	127683775	127688142	ACYPI002248	LOC100160989	RAS	candidate_salivary_effector	NA
scaffold_1	127704226	127704819	ACYPI44113	GLEAN_24113	RAS	NA	NA
scaffold_1	127706154	127708606	ACYPI53331	GLEAN_33331	RAS	NA	NA
scaffold_1	127714680	127723133	ACYPI53324	GLEAN_33324	RAS	NA	NA
scaffold_1	127762797	127763699	ACYPI53332	GLEAN_33332	RAS	NA	NA
scaffold_1	127768224	127772650	ACYPI000347	LOC100158930	RAS	candidate_salivary_effector	NA
scaffold_1	127792324	127796976	ACYPI53322	GLEAN_33322	RAS	NA	NA
scaffold_1	127804049	127805241	ACYPI53321	GLEAN_33321	RAS	NA	NA
scaffold_1	127808311	127808646	ACYPI53333	GLEAN_33333	RAS	NA	NA
scaffold_1	127809776	127810429	ACYPI53320	GLEAN_33320	RAS	NA	NA
scaffold_1	127814125	127814544	ACYPI41442	GLEAN_21442	RAS	NA	NA
scaffold_1	127822535	127823832	ACYPI41441	GLEAN_21441	RAS	NA	NA
scaffold_1	127835604	127836119	ACYPI32263	GLEAN_12263	RAS	NA	NA
scaffold_1	127850439	127852146	ACYPI001457	LOC100160134	RAS	NA	NA
scaffold_1	127859024	127870170	ACYPI009672	LOC100169015	RAS	candidate_salivary_effector	NA
scaffold_1	127865919	127866212	ACYPI32268	GLEAN_12268	RAS	candidate_salivary_effector	NA
scaffold_1	127891002	127891294	ACYPI32264	GLEAN_12264	RAS	NA	NA
scaffold_1	127906063	127906209	ACYPI45791	GLEAN_25791	RAS	NA	NA
scaffold_1	127917603	127937906	ACYPI21367	GLEAN_01367	RAS	NA	NA
scaffold_1	127949346	127949990	ACYPI21366	GLEAN_01366	RAS	NA	NA
scaffold_1	127952341	127953469	ACYPI21361	GLEAN_01361	RAS	NA	NA
scaffold_1	127956430	127957048	ACYPI21365	GLEAN_01365	RAS	candidate_salivary_effector	NA
scaffold_1	127960441	127990644	ACYPI21364	GLEAN_01364	RAS	NA	NA
scaffold_1	127991147	127991802	ACYPI21363	GLEAN_01363	RAS	NA	NA
scaffold_1	128003239	128003539	ACYPI45476	GLEAN_25476	RAS	NA	NA
scaffold_1	128003332	128003688	ACYPI40146	GLEAN_20146	RAS	NA	NA
scaffold_1	128009410	128009904	ACYPI40147	GLEAN_20147	RAS	NA	NA
scaffold_1	128010311	128010737	ACYPI40148	GLEAN_20148	RAS	NA	NA
scaffold_1	128091476	128093023	ACYPI51040	GLEAN_31040	RAS	NA	NA
scaffold_1	128109482	128111078	ACYPI38587	GLEAN_18587	RAS	NA	NA
scaffold_1	128109869	128110033	ACYPI38589	GLEAN_18589	RAS	NA	NA
scaffold_1	128111431	128111719	ACYPI54400	GLEAN_34400	RAS	NA	NA
scaffold_1	128127234	128161573	ACYPI25554	GLEAN_05554	RAS	NA	NA
scaffold_1	128148539	128148892	ACYPI25553	GLEAN_05553	RAS	NA	NA
scaffold_1	128224512	128280349	ACYPI001925	LOC100160641	RAS	NA	NA
scaffold_1	128326965	128332258	ACYPI26615	GLEAN_06615	RAS	NA	NA
scaffold_1	128336279	128336465	ACYPI26616	GLEAN_06616	RAS	NA	NA
scaffold_1	128349010	128350018	ACYPI26614	GLEAN_06614	RAS	NA	NA
scaffold_1	128351569	128359451	ACYPI21996	Dome-3	RAS	candidate_salivary_effector	NA
scaffold_1	128362823	128366947	ACYPI35648	GLEAN_15648	RAS	candidate_salivary_effector	NA
scaffold_1	128368785	128371256	ACYPI21997	GLEAN_01997	RAS	candidate_salivary_effector	NA
scaffold_1	128374067	128374243	ACYPI21998	GLEAN_01998	RAS	candidate_salivary_effector	NA
scaffold_1	128376255	128376935	ACYPI26810	GLEAN_06810	RAS	candidate_salivary_effector	NA
scaffold_1	128376616	128385583	ACYPI21995	Dome-1	RAS	candidate_salivary_effector	NA
scaffold_1	128401741	128402846	ACYPI56822	Retroviral envelope_7	RAS	NA	NA
scaffold_1	128402214	128403535	ACYPI21999	GLEAN_01999	RAS	NA	NA
scaffold_1	128410328	128410399	ACYPI27187	GLEAN_07187	RAS	NA	NA
scaffold_1	128418090	128418517	ACYPI34043	GLEAN_14043	RAS	NA	NA
scaffold_1	128420263	128424004	ACYPI003150	LOC100161966	RAS	NA	NA
scaffold_1	128424629	128432884	ACYPI001264	LOC100159925	RAS	NA	NA
scaffold_1	128433377	128433484	ACYPI49788	GLEAN_29788	RAS	NA	NA
scaffold_1	128435440	128456463	ACYPI35694	GLEAN_15694	RAS	NA	NA
scaffold_1	128438689	128455359	ACYPI35699	GLEAN_15699	RAS	NA	NA
scaffold_1	128475416	128475784	ACYPI35700	GLEAN_15700	RAS	NA	NA
scaffold_1	128475925	128479627	ACYPI35701	GLEAN_15701	RAS	NA	NA
scaffold_1	128488286	128488678	ACYPI28995	GLEAN_08995	RAS	NA	NA
scaffold_1	128503435	128507901	ACYPI000533	LOC100159135	RAS	NA	NA
scaffold_1	128511299	128514474	ACYPI28993	GLEAN_08993	RAS	NA	NA
scaffold_1	128514510	128524033	ACYPI28992	GLEAN_08992	RAS	NA	NA
scaffold_1	128528948	128529366	ACYPI28983	GLEAN_08983	RAS	NA	NA
scaffold_1	128531401	128531811	ACYPI28991	GLEAN_08991	RAS	NA	NA
scaffold_1	128535262	128538124	ACYPI28984	GLEAN_08984	RAS	NA	NA
scaffold_1	128539753	128540173	ACYPI28985	GLEAN_08985	RAS	NA	NA
scaffold_1	128540200	128542530	ACYPI28986	GLEAN_08986	RAS	NA	NA
scaffold_1	128542945	128544947	ACYPI003228	LOC100162047	RAS	NA	NA
scaffold_1	128545807	128548947	ACYPI28990	GLEAN_08990	RAS	NA	NA
scaffold_1	128548919	128553568	ACYPI28987	GLEAN_08987	RAS	NA	NA
scaffold_1	128571459	128571890	ACYPI28989	GLEAN_08989	RAS	NA	NA
scaffold_1	128581154	128582701	ACYPI001225	LOC100159885	RAS	NA	NA
scaffold_1	128611092	128613001	ACYPI41035	GLEAN_21035	RAS	NA	NA
scaffold_1	128620193	128637605	ACYPI010020	LOC100169397	RAS	NA	NA
scaffold_1	128648550	128663654	ACYPI36439	GLEAN_16439	RAS	NA	NA
scaffold_1	128695073	128695330	ACYPI21930	GLEAN_01930	RAS	candidate_salivary_effector	NA
scaffold_1	128699878	128700913	ACYPI43609	GLEAN_23609	RAS	NA	NA
scaffold_1	128745400	128745585	ACYPI34493	GLEAN_14493	RAS	NA	NA
scaffold_1	128767777	128769585	ACYPI34089	GLEAN_14089	RAS	NA	NA
scaffold_1	128781994	128782062	ACYPI35957	GLEAN_15957	RAS	NA	NA
scaffold_1	128835963	128836489	ACYPI44901	GLEAN_24901	RAS	NA	NA
scaffold_1	128836699	128837202	ACYPI33176	GLEAN_13176	RAS	NA	NA
scaffold_1	128865138	128865281	ACYPI47691	GLEAN_27691	RAS	NA	NA
scaffold_1	128920264	128920344	ACYPI45917	GLEAN_25917	RAS	NA	NA
scaffold_1	128926746	128929073	ACYPI54792	GLEAN_34792	RAS	NA	NA
scaffold_1	128936738	128936872	ACYPI49547	GLEAN_29547	RAS	NA	NA
scaffold_1	128943912	128944133	ACYPI54793	GLEAN_34793	RAS	NA	NA
scaffold_1	128988176	128988631	ACYPI53902	GLEAN_33902	RAS	NA	NA
scaffold_1	129050686	129060593	ACYPI24305	GLEAN_04305	RAS	candidate_salivary_effector	NA
scaffold_1	129059878	129059979	ACYPI35984	GLEAN_15984	RAS	candidate_salivary_effector	NA
scaffold_1	129080671	129089146	ACYPI004970	LOC100163919	RAS	candidate_salivary_effector	NA
scaffold_1	129089345	129108127	ACYPI56790	dome-2	RAS	candidate_salivary_effector	NA
scaffold_1	129092955	129094738	ACYPI41416	GLEAN_21416	RAS	candidate_salivary_effector	NA
scaffold_1	129113818	129124940	ACYPI006653	LOC100165724	RAS	NA	NA
scaffold_1	129128264	129145590	ACYPI27730	GLEAN_07730	RAS	NA	NA
scaffold_1	129154183	129155209	ACYPI27729	GLEAN_07729	RAS	NA	NA
scaffold_1	129183313	129199803	ACYPI001013	LOC100159662	RAS	candidate_salivary_effector	NA
scaffold_1	129189886	129191344	ACYPI27728	GLEAN_07728	RAS	candidate_salivary_effector	NA
scaffold_1	129192817	129193449	ACYPI27727	GLEAN_07727	RAS	candidate_salivary_effector	NA
scaffold_1	129232380	129244169	ACYPI40957	Dome-4	RAS	NA	NA
scaffold_1	129264286	129275499	ACYPI40958	GLEAN_20958	RAS	candidate_salivary_effector	NA
scaffold_1	129283193	129287675	ACYPI40959	GLEAN_20959	RAS	NA	NA
scaffold_1	129290500	129290772	ACYPI40962	GLEAN_20962	RAS	NA	NA
scaffold_1	129294242	129305982	ACYPI40961	GLEAN_20961	RAS	candidate_salivary_effector	NA
scaffold_1	129305830	129308302	ACYPI40960	GLEAN_20960	RAS	candidate_salivary_effector	NA
scaffold_1	129405618	129406185	ACYPI32871	GLEAN_12871	RAS	NA	NA
scaffold_1	129406536	129409947	ACYPI32872	GLEAN_12872	RAS	NA	NA
scaffold_1	129412002	129412595	ACYPI32874	GLEAN_12874	RAS	NA	NA
scaffold_1	129413316	129413751	ACYPI32873	GLEAN_12873	RAS	NA	NA
scaffold_1	129415617	129418959	ACYPI21629	GLEAN_01629	RAS	NA	NA
scaffold_1	129423404	129423569	ACYPI51470	GLEAN_31470	RAS	NA	NA
scaffold_1	129431255	129431365	ACYPI47853	GLEAN_27853	RAS	NA	NA
scaffold_1	129436895	129437407	ACYPI33156	GLEAN_13156	RAS	NA	NA
scaffold_1	129441832	129442359	ACYPI33142	GLEAN_13142	RAS	NA	NA
scaffold_1	129446933	129447243	ACYPI33143	GLEAN_13143	RAS	NA	NA
scaffold_1	129447966	129449204	ACYPI33155	GLEAN_13155	RAS	NA	NA
scaffold_1	129450100	129453698	ACYPI33144	GLEAN_13144	RAS	NA	NA
scaffold_1	129453949	129457157	ACYPI33154	GLEAN_13154	RAS	NA	NA
scaffold_1	129457717	129465549	ACYPI009186	LOC100168491	RAS	NA	NA
scaffold_1	129460329	129466526	ACYPI56743	Ty3/Gypsy retrotransposon	RAS	NA	NA
scaffold_1	129468376	129469294	ACYPI33151	GLEAN_13151	RAS	NA	NA
scaffold_1	129469307	129470519	ACYPI33145	GLEAN_13145	RAS	NA	NA
scaffold_1	129474891	129475201	ACYPI33150	GLEAN_13150	RAS	NA	NA
scaffold_1	129475202	129475545	ACYPI33149	GLEAN_13149	RAS	NA	NA
scaffold_1	129498134	129498292	ACYPI46879	GLEAN_26879	RAS	NA	NA
scaffold_1	129502481	129503143	ACYPI33147	GLEAN_13147	RAS	NA	NA
scaffold_1	129503148	129503330	ACYPI33146	GLEAN_13146	RAS	NA	NA
scaffold_1	129511947	129515992	ACYPI43185	GLEAN_23185	RAS	NA	NA
scaffold_1	129516879	129547690	ACYPI003313	LOC100162140	RAS	NA	NA
scaffold_1	129551167	129551328	ACYPI43184	GLEAN_23184	RAS	NA	NA
scaffold_1	129553803	129554211	ACYPI27885	GLEAN_07885	RAS	NA	NA
scaffold_1	129561450	129562423	ACYPI43183	GLEAN_23183	RAS	NA	NA
scaffold_1	129563376	129563753	ACYPI43182	GLEAN_23182	RAS	NA	NA
scaffold_1	129565349	129570140	ACYPI43188	GLEAN_23188	RAS	NA	NA
scaffold_1	129570753	129571641	ACYPI43181	GLEAN_23181	RAS	NA	NA
scaffold_1	129575346	129577474	ACYPI43189	GLEAN_23189	RAS	NA	NA
scaffold_1	129576024	129577248	ACYPI43180	GLEAN_23180	RAS	NA	NA
scaffold_1	129578728	129582973	ACYPI35342	GLEAN_15342	RAS	NA	NA
scaffold_1	129580677	129581186	ACYPI43179	GLEAN_23179	RAS	NA	NA
scaffold_1	129583441	129583841	ACYPI46260	GLEAN_26260	RAS	NA	NA
scaffold_1	129599124	129599143	ACYPI38454	GLEAN_18454	RAS	candidate_salivary_effector	NA
scaffold_1	129607725	129609797	ACYPI51175	GLEAN_31175	RAS	NA	NA
scaffold_1	129615784	129620151	ACYPI36080	GLEAN_16080	RAS	NA	NA
scaffold_1	129624539	129624955	ACYPI28643	GLEAN_08643	RAS	NA	NA
scaffold_1	129627072	129627331	ACYPI37334	GLEAN_17334	RAS	NA	NA
scaffold_1	129631352	129631983	ACYPI37333	GLEAN_17333	RAS	NA	NA
scaffold_1	129632750	129633202	ACYPI37332	GLEAN_17332	RAS	NA	NA
scaffold_1	129633337	129636006	ACYPI37331	Bel/Pao-like integrase_4	RAS	NA	NA
scaffold_1	129637947	129638424	ACYPI37365	GLEAN_17365	RAS	NA	NA
scaffold_1	129642727	129643425	ACYPI27145	GLEAN_07145	RAS	NA	NA
scaffold_1	129646348	129647376	ACYPI27146	GLEAN_07146	RAS	NA	NA
scaffold_1	129650763	129650936	ACYPI27147	GLEAN_07147	RAS	NA	NA
scaffold_1	129651725	129652159	ACYPI27148	GLEAN_07148	RAS	NA	NA
scaffold_1	129660532	129660825	ACYPI31930	GLEAN_11930	RAS	NA	NA
scaffold_1	129661248	129661964	ACYPI27165	GLEAN_07165	RAS	NA	NA
scaffold_1	129663557	129667303	ACYPI005051	LOC100164004	RAS	NA	NA
scaffold_1	129667375	129667814	ACYPI27161	GLEAN_07161	RAS	NA	NA
scaffold_1	129668782	129669918	ACYPI27151	GLEAN_07151	RAS	NA	NA
scaffold_1	129673815	129674214	ACYPI27160	GLEAN_07160	RAS	NA	NA
scaffold_1	129674943	129675369	ACYPI27159	GLEAN_07159	RAS	NA	NA
scaffold_1	129675827	129676126	ACYPI35396	GLEAN_15396	RAS	NA	NA
scaffold_1	129677272	129677415	ACYPI51005	GLEAN_31005	RAS	NA	NA
scaffold_1	129679106	129679411	ACYPI51008	GLEAN_31008	RAS	NA	NA
scaffold_1	129680844	129682683	ACYPI51007	GLEAN_31007	RAS	NA	NA
scaffold_1	129687315	129689472	ACYPI009271	LOC100168585	RAS	NA	NA
scaffold_1	129693210	129693635	ACYPI54450	GLEAN_34450	RAS	NA	NA
scaffold_1	129695808	129697664	ACYPI54166	GLEAN_34166	RAS	NA	NA
scaffold_1	129699105	129703188	ACYPI36395	GLEAN_16395	RAS	NA	NA
scaffold_1	129705955	129708276	ACYPI36394	GLEAN_16394	RAS	NA	NA
scaffold_1	129710758	129711066	ACYPI36396	GLEAN_16396	RAS	NA	NA
scaffold_1	129711716	129712222	ACYPI36393	GLEAN_16393	RAS	NA	NA
scaffold_1	129714400	129715691	ACYPI36392	GLEAN_16392	RAS	NA	NA
scaffold_1	129718211	129722095	ACYPI36391	GLEAN_16391	RAS	NA	NA
scaffold_1	129728120	129729015	ACYPI36397	GLEAN_16397	RAS	NA	NA
scaffold_1	129734155	129734759	ACYPI44039	GLEAN_24039	RAS	NA	NA
scaffold_1	129735192	129735407	ACYPI44054	GLEAN_24054	RAS	NA	NA
scaffold_1	129735444	129736076	ACYPI44053	GLEAN_24053	RAS	NA	NA
scaffold_1	129739414	129739894	ACYPI44049	GLEAN_24049	RAS	NA	NA
scaffold_1	129746652	129746905	ACYPI56235	GLEAN_36235	RAS	NA	NA
scaffold_1	129751440	129753449	ACYPI56234	GLEAN_36234	RAS	NA	NA
scaffold_1	129754294	129754612	NA	NA	NA	candidate_salivary_effector	NA
scaffold_1	129757622	129757953	ACYPI56229	GLEAN_36229	RAS	NA	NA
scaffold_1	129758315	129760675	ACYPI56233	GLEAN_36233	RAS	NA	NA
scaffold_1	129759444	129761485	ACYPI56230	GLEAN_36230	RAS	NA	NA
scaffold_1	129766267	129772885	ACYPI27152	GLEAN_07152	RAS	NA	NA
scaffold_1	129767541	129768032	ACYPI27158	GLEAN_07158	RAS	NA	NA
scaffold_1	129773431	129774035	ACYPI27153	GLEAN_07153	RAS	NA	NA
scaffold_1	129775273	129781312	ACYPI27157	GLEAN_07157	RAS	NA	NA
scaffold_1	129782819	129793555	ACYPI27156	GLEAN_07156	RAS	NA	NA
scaffold_1	129794764	129797220	ACYPI27154	Bel/Pao polyprotein	RAS	NA	NA
scaffold_1	129796828	129797220	ACYPI27155	GLEAN_07155	RAS	NA	NA
scaffold_1	129798082	129798722	ACYPI48222	GLEAN_28222	RAS	NA	NA
scaffold_1	129801370	129801810	ACYPI53678	GLEAN_33678	RAS	NA	NA
scaffold_1	129803541	129803772	ACYPI31185	GLEAN_11185	RAS	NA	NA
scaffold_1	129805035	129807999	ACYPI54869	GLEAN_34869	RAS	NA	NA
scaffold_1	129809269	129809595	ACYPI54744	GLEAN_34744	RAS	NA	NA
scaffold_1	129809857	129811323	ACYPI54870	GLEAN_34870	RAS	NA	NA
scaffold_1	129811716	129811838	ACYPI54871	GLEAN_34871	RAS	NA	NA
scaffold_1	129814502	129814609	ACYPI54872	GLEAN_34872	RAS	NA	NA
scaffold_1	129830846	129837501	ACYPI44046	GLEAN_24046	RAS	NA	NA
scaffold_1	129838413	129844657	ACYPI44044	GLEAN_24044	RAS	NA	NA
scaffold_1	129845439	129846344	ACYPI44045	GLEAN_24045	RAS	NA	NA
scaffold_1	129848975	129850208	ACYPI42564	GLEAN_22564	RAS	NA	NA
scaffold_1	129852946	129854494	ACYPI42567	GLEAN_22567	RAS	NA	NA
scaffold_1	129856709	129859037	ACYPI36904	GLEAN_16904	RAS	NA	NA
scaffold_1	129860911	129861556	ACYPI35520	GLEAN_15520	RAS	NA	NA
scaffold_1	129869441	129869625	ACYPI32126	GLEAN_12126	RAS	NA	NA
scaffold_1	129874195	129879899	ACYPI25571	GLEAN_05571	RAS	NA	NA
scaffold_1	129886573	129890408	ACYPI25572	GLEAN_05572	RAS	NA	NA
scaffold_1	129896731	129897558	ACYPI50703	GLEAN_30703	RAS	NA	NA
scaffold_1	129897686	129900036	ACYPI53090	GLEAN_33090	RAS	NA	NA
scaffold_1	129903743	129905074	ACYPI53089	GLEAN_33089	RAS	NA	NA
scaffold_1	129906257	129908554	ACYPI006621	LOC100165689	RAS	NA	NA
scaffold_1	129911116	129911340	ACYPI53088	GLEAN_33088	RAS	NA	NA
scaffold_1	129926422	129931165	ACYPI009629	Ty3/Gypsy LTR retrotransposon_14	RAS	NA	NA
scaffold_1	129931641	129946648	ACYPI34614	GLEAN_14614	RAS	NA	NA
scaffold_1	129946721	129947882	ACYPI34615	GLEAN_14615	RAS	NA	NA
scaffold_1	129954458	129955652	ACYPI51193	GLEAN_31193	RAS	NA	NA
scaffold_1	129962718	129963501	ACYPI45649	GLEAN_25649	RAS	NA	NA
scaffold_1	129974008	129974422	ACYPI52516	GLEAN_32516	RAS	NA	NA
scaffold_1	129979868	129981860	ACYPI52517	GLEAN_32517	RAS	NA	NA
scaffold_1	129987093	129988725	ACYPI52518	GLEAN_32518	RAS	NA	NA
scaffold_1	129990576	129990947	ACYPI52515	GLEAN_32515	RAS	NA	NA
scaffold_1	129993925	129994113	ACYPI52514	GLEAN_32514	RAS	NA	NA
scaffold_1	129999922	130000889	ACYPI52513	GLEAN_32513	RAS	NA	NA
scaffold_1	130008237	130008374	ACYPI52512	GLEAN_32512	RAS	NA	NA
scaffold_1	130008711	130009137	ACYPI52519	GLEAN_32519	RAS	NA	NA
scaffold_1	130011448	130011717	ACYPI52511	GLEAN_32511	RAS	NA	NA
scaffold_1	130016560	130017507	ACYPI52510	GLEAN_32510	RAS	NA	NA
scaffold_1	130017805	130018590	ACYPI52509	GLEAN_32509	RAS	NA	NA
scaffold_1	130022103	130023783	ACYPI28246	GLEAN_08246	RAS	NA	NA
scaffold_1	130029337	130029525	ACYPI28656	GLEAN_08656	RAS	NA	NA
scaffold_1	130039053	130039499	ACYPI48607	GLEAN_28607	RAS	NA	NA
scaffold_1	130044029	130044253	ACYPI37484	GLEAN_17484	RAS	NA	NA
scaffold_1	130051934	130053567	ACYPI38094	GLEAN_18094	RAS	NA	NA
scaffold_1	130053572	130053955	ACYPI38093	GLEAN_18093	RAS	NA	NA
scaffold_1	130058529	130058912	ACYPI38092	GLEAN_18092	RAS	NA	NA
scaffold_1	130062233	130064158	ACYPI38091	GLEAN_18091	RAS	NA	NA
scaffold_1	130065188	130067092	ACYPI38096	Bel/Pao polyprotein_11	RAS	NA	NA
scaffold_1	130068189	130068873	ACYPI38090	GLEAN_18090	RAS	NA	NA
scaffold_1	130084343	130084808	ACYPI25259	GLEAN_05259	RAS	NA	NA
scaffold_1	130086039	130086587	ACYPI25261	GLEAN_05261	RAS	NA	NA
scaffold_1	130087538	130088066	ACYPI25260	GLEAN_05260	RAS	NA	NA
scaffold_1	130092732	130101952	ACYPI26882	GLEAN_06882	RAS	NA	NA
scaffold_1	130102105	130102490	ACYPI26881	GLEAN_06881	RAS	NA	NA
scaffold_1	130108495	130109482	ACYPI39373	GLEAN_19373	RAS	NA	NA
scaffold_1	130111334	130112309	ACYPI39372	GLEAN_19372	RAS	NA	NA
scaffold_1	130124870	130125253	ACYPI52587	GLEAN_32587	RAS	NA	NA
scaffold_1	130125273	130135743	ACYPI52586	GLEAN_32586	RAS	NA	NA
scaffold_1	130129808	130132362	ACYPI52588	GLEAN_32588	RAS	NA	NA
scaffold_1	130132512	130133834	ACYPI52589	GLEAN_32589	RAS	NA	NA
scaffold_1	130139892	130140038	ACYPI22099	GLEAN_02099	RAS	NA	NA
scaffold_1	130145705	130146268	ACYPI22100	GLEAN_02100	RAS	NA	NA
scaffold_1	130146318	130166444	ACYPI22098	GLEAN_02098	RAS	NA	NA
scaffold_1	130161446	130166046	ACYPI008330	LOC100167537	RAS	NA	NA
scaffold_1	130167665	130168944	ACYPI22097	GLEAN_02097	RAS	NA	NA
scaffold_1	130173289	130173657	ACYPI22102	GLEAN_02102	RAS	NA	NA
scaffold_1	130174903	130176412	ACYPI55822	GLEAN_35822	RAS	NA	NA
scaffold_1	130177041	130177421	ACYPI39325	GLEAN_19325	RAS	NA	NA
scaffold_1	130180561	130181593	ACYPI29755	GLEAN_09755	RAS	NA	NA
scaffold_1	130182160	130182309	ACYPI29756	GLEAN_09756	RAS	NA	NA
scaffold_1	130188948	130190489	ACYPI29757	GLEAN_09757	RAS	NA	NA
scaffold_1	130191963	130192208	ACYPI26385	GLEAN_06385	RAS	NA	NA
scaffold_1	130192493	130194087	ACYPI005458	LOC100164439	RAS	NA	NA
scaffold_1	130194327	130195055	ACYPI46045	GLEAN_26045	RAS	NA	NA
scaffold_1	130202919	130205959	ACYPI29758	GLEAN_09758	RAS	NA	NA
scaffold_1	130210718	130214525	ACYPI29759	GLEAN_09759	RAS	NA	NA
scaffold_1	130218759	130219958	ACYPI29761	GLEAN_09761	RAS	NA	NA
scaffold_1	130223988	130229827	ACYPI35361	GLEAN_15361	RAS	NA	NA
scaffold_1	130230221	130230493	ACYPI35360	GLEAN_15360	RAS	NA	NA
scaffold_1	130237665	130238271	ACYPI34605	GLEAN_14605	RAS	NA	NA
scaffold_1	130251003	130256576	ACYPI44903	GLEAN_24903	RAS	NA	NA
scaffold_1	130274612	130278099	ACYPI005697	LOC100164707	RAS	NA	NA
scaffold_1	130287054	130288890	ACYPI28461	GLEAN_08461	RAS	NA	NA
scaffold_1	130289542	130290036	ACYPI28460	GLEAN_08460	RAS	NA	NA
scaffold_1	130292187	130295165	ACYPI003851	LOC100162714	RAS	NA	NA
scaffold_1	130297886	130298613	NA	NA	NA	candidate_salivary_effector	NA
scaffold_1	130305418	130306127	ACYPI28458	GLEAN_08458	RAS	NA	NA
scaffold_1	130306992	130309103	ACYPI28455	GLEAN_08455	RAS	NA	NA
scaffold_1	130312015	130314409	ACYPI28457	GLEAN_08457	RAS	NA	NA
scaffold_1	130316853	130317405	ACYPI28456	GLEAN_08456	RAS	NA	NA
scaffold_1	130323954	130327055	ACYPI39957	GLEAN_19957	RAS	NA	NA
scaffold_1	130331124	130335734	ACYPI39959	GLEAN_19959	RAS	NA	NA
scaffold_1	130337495	130338017	ACYPI39972	GLEAN_19972	RAS	NA	NA
scaffold_1	130338246	130339800	ACYPI009359	LOC100168679	RAS	NA	NA
scaffold_1	130340971	130342660	ACYPI39960	GLEAN_19960	RAS	NA	NA
scaffold_1	130343199	130343719	ACYPI39971	GLEAN_19971	RAS	NA	NA
scaffold_1	130345720	130347129	ACYPI39961	GLEAN_19961	RAS	NA	NA
scaffold_1	130350281	130350544	ACYPI39962	GLEAN_19962	RAS	NA	NA
scaffold_1	130350589	130350924	ACYPI39963	GLEAN_19963	RAS	NA	NA
scaffold_1	130354902	130355998	ACYPI39970	GLEAN_19970	RAS	NA	NA
scaffold_1	130358764	130359135	ACYPI39966	GLEAN_19966	RAS	NA	NA
scaffold_1	130360286	130360725	ACYPI39969	GLEAN_19969	RAS	NA	NA
scaffold_1	130366098	130366344	ACYPI36381	GLEAN_16381	RAS	NA	NA
scaffold_1	130367046	130367408	ACYPI36380	GLEAN_16380	RAS	NA	NA
scaffold_1	130368194	130368416	ACYPI36379	GLEAN_16379	RAS	NA	NA
scaffold_1	130371732	130372065	ACYPI36375	GLEAN_16375	RAS	NA	NA
scaffold_1	130377541	130378416	ACYPI39666	GLEAN_19666	RAS	NA	NA
scaffold_1	130378637	130378900	ACYPI39667	GLEAN_19667	RAS	NA	NA
scaffold_1	130379372	130380457	ACYPI39668	GLEAN_19668	RAS	NA	NA
scaffold_1	130381071	130383861	ACYPI39657	GLEAN_19657	RAS	NA	NA
scaffold_1	130386847	130390488	ACYPI37165	GLEAN_17165	RAS	NA	NA
scaffold_1	130410618	130412119	ACYPI23861	GLEAN_03861	RAS	NA	NA
scaffold_1	130415112	130415564	ACYPI23863	GLEAN_03863	RAS	NA	NA
scaffold_1	130432400	130434753	ACYPI006761	LOC100165839	RAS	NA	NA
scaffold_1	130462488	130462688	ACYPI52770	GLEAN_32770	RAS	NA	NA
scaffold_1	130464065	130468443	ACYPI52769	GLEAN_32769	RAS	NA	NA
scaffold_1	130472552	130473326	ACYPI31777	GLEAN_11777	RAS	NA	NA
scaffold_1	130477319	130477777	ACYPI31781	GLEAN_11781	RAS	NA	NA
scaffold_1	130478942	130480226	ACYPI31780	GLEAN_11780	RAS	NA	NA
scaffold_1	130482619	130484564	ACYPI31778	GLEAN_11778	RAS	NA	NA
scaffold_1	130485173	130488794	ACYPI31779	GLEAN_11779	RAS	NA	NA
scaffold_1	130493113	130493589	ACYPI50107	GLEAN_30107	RAS	NA	NA
scaffold_1	130494577	130495153	ACYPI38783	GLEAN_18783	RAS	NA	NA
scaffold_1	130502859	130504199	ACYPI38782	GLEAN_18782	RAS	NA	NA
scaffold_1	130506975	130508378	ACYPI38784	GLEAN_18784	RAS	NA	NA
scaffold_1	130508752	130509432	ACYPI38785	GLEAN_18785	RAS	NA	NA
scaffold_1	130511744	130512579	ACYPI35263	GLEAN_15263	RAS	NA	NA
scaffold_1	130515099	130516064	ACYPI35264	GLEAN_15264	RAS	NA	NA
scaffold_1	130520051	130521736	ACYPI35262	GLEAN_15262	RAS	NA	NA
scaffold_1	130520230	130520505	ACYPI35265	GLEAN_15265	RAS	NA	NA
scaffold_1	130525337	130527118	ACYPI35261	GLEAN_15261	RAS	NA	NA
scaffold_1	130531247	130535111	ACYPI35260	GLEAN_15260	RAS	NA	NA
scaffold_1	130541183	130541547	ACYPI52061	GLEAN_32061	RAS	NA	NA
scaffold_1	130542584	130543634	ACYPI52062	GLEAN_32062	RAS	NA	NA
scaffold_1	130573613	130574922	ACYPI40720	GLEAN_20720	RAS	NA	NA
scaffold_1	130574977	130576820	ACYPI40721	GLEAN_20721	RAS	NA	NA
scaffold_1	130585601	130587085	ACYPI40729	GLEAN_20729	RAS	NA	NA
scaffold_1	130595524	130595983	ACYPI40727	GLEAN_20727	RAS	NA	NA
scaffold_1	130597466	130598125	ACYPI40726	GLEAN_20726	RAS	NA	NA
scaffold_1	130598244	130598351	ACYPI40725	GLEAN_20725	RAS	NA	NA
scaffold_1	130599398	130603130	ACYPI009216	LOC100168524	RAS	NA	NA
scaffold_1	130603169	130612088	ACYPI000978	LOC100159622	RAS	NA	NA
scaffold_1	130617468	130617685	ACYPI48507	GLEAN_28507	RAS	NA	NA
scaffold_1	130622871	130624504	ACYPI003812	LOC100162671	RAS	NA	NA
scaffold_1	130631665	130635113	ACYPI48506	GLEAN_28506	RAS	NA	NA
scaffold_1	130648174	130656777	ACYPI51976	GLEAN_31976	RAS	NA	NA
scaffold_1	130665723	130666839	ACYPI22238	GLEAN_02238	RAS	NA	NA
scaffold_1	130666118	130668129	ACYPI22245	GLEAN_02245	RAS	NA	NA
scaffold_1	130671221	130672286	ACYPI22244	GLEAN_02244	RAS	NA	NA
scaffold_1	130672513	130673162	ACYPI22243	GLEAN_02243	RAS	NA	NA
scaffold_1	130674021	130675916	ACYPI22239	GLEAN_02239	RAS	NA	NA
scaffold_1	130681907	130686603	ACYPI22242	GLEAN_02242	RAS	NA	NA
scaffold_1	130690935	130739986	ACYPI008613	LOC100167857	RAS	NA	NA
scaffold_1	130751271	130751501	ACYPI22241	GLEAN_02241	RAS	NA	NA
scaffold_1	130777801	130778547	ACYPI54094	GLEAN_34094	RAS	NA	NA
scaffold_1	130860310	130860633	ACYPI25471	GLEAN_05471	RAS	NA	NA
scaffold_1	130860455	130864221	ACYPI54095	GLEAN_34095	RAS	NA	NA
scaffold_1	130865103	130866190	ACYPI54096	GLEAN_34096	RAS	NA	NA
scaffold_1	130866427	130866759	ACYPI54097	GLEAN_34097	RAS	NA	NA
scaffold_1	130867585	130868326	ACYPI54093	GLEAN_34093	RAS	NA	NA
scaffold_1	130872202	130873850	ACYPI54098	GLEAN_34098	RAS	NA	NA
scaffold_1	130873851	130874045	ACYPI54099	GLEAN_34099	RAS	NA	NA
scaffold_1	130874978	130875595	ACYPI54100	GLEAN_34100	RAS	NA	NA
scaffold_1	130875595	130876581	ACYPI54101	GLEAN_34101	RAS	NA	NA
scaffold_1	130879493	130880172	ACYPI54102	GLEAN_34102	RAS	NA	NA
scaffold_1	130882351	130888918	ACYPI54092	GLEAN_34092	RAS	NA	NA
scaffold_1	130890705	130894058	ACYPI54103	GLEAN_34103	RAS	NA	NA
scaffold_1	130894798	130896288	ACYPI54091	GLEAN_34091	RAS	NA	NA
scaffold_1	130898457	130903666	ACYPI54090	GLEAN_34090	RAS	NA	NA
scaffold_1	130908954	130913333	ACYPI54089	GLEAN_34089	RAS	NA	NA
scaffold_1	130915066	130915424	ACYPI54088	GLEAN_34088	RAS	NA	NA
scaffold_1	130942826	130947365	ACYPI27038	GLEAN_07038	RAS	NA	NA
scaffold_1	130942900	130948290	ACYPI27039	GLEAN_07039	RAS	NA	NA
scaffold_1	130957296	130957839	ACYPI36920	GLEAN_16920	RAS	NA	NA
scaffold_1	131135097	131135650	ACYPI36916	GLEAN_16916	RAS	NA	NA
scaffold_1	131168494	131168880	ACYPI33410	GLEAN_13410	RAS	NA	NA
scaffold_1	131168885	131169064	ACYPI33411	GLEAN_13411	RAS	NA	NA
scaffold_1	131169468	131171222	ACYPI33409	GLEAN_13409	RAS	NA	NA
scaffold_1	131172262	131174411	ACYPI009969	LOC100169342	RAS	NA	NA
scaffold_1	131174802	131175164	ACYPI33408	GLEAN_13408	RAS	NA	NA
scaffold_1	131178813	131185679	ACYPI006214	LOC100165256	RAS	NA	NA
scaffold_1	131186008	131189998	ACYPI009327	LOC100168646	RAS	candidate_salivary_effector	NA
scaffold_1	131208867	131209713	ACYPI33406	GLEAN_13406	RAS	NA	NA
scaffold_1	131209722	131225131	ACYPI004283	LOC100163183	RAS	NA	NA
scaffold_1	131228614	131238793	ACYPI002390	LOC100161144	RAS	candidate_salivary_effector	NA
scaffold_1	131249145	131252358	ACYPI007447	LOC100166588	RAS	candidate_salivary_effector	NA
scaffold_1	131265922	131271981	ACYPI55715	GLEAN_35715	RAS	NA	NA
scaffold_1	131319656	131322261	ACYPI009247	LOC100168557	RAS	NA	NA
scaffold_1	131350127	131352576	ACYPI37493	GLEAN_17493	RAS	NA	NA
scaffold_1	131375783	131377393	ACYPI001525	LOC100160210	RAS	NA	NA
scaffold_1	131382639	131384024	ACYPI003415	LOC100162253	RAS	NA	NA
scaffold_1	131470087	131479537	ACYPI005354	LOC100164326	RAS	NA	NA
scaffold_1	131497498	131498377	ACYPI37495	GLEAN_17495	RAS	NA	NA
scaffold_1	131498460	131498867	ACYPI37496	GLEAN_17496	RAS	NA	NA
scaffold_1	131500100	131502305	ACYPI37498	GLEAN_17498	RAS	NA	NA
scaffold_1	131516009	131516743	ACYPI37497	GLEAN_17497	RAS	NA	NA
scaffold_1	131607628	131610833	ACYPI004834	LOC100163774	RAS	NA	NA
scaffold_1	131639218	131640512	ACYPI28477	GLEAN_08477	RAS	NA	NA
scaffold_1	131746056	131746700	ACYPI36589	GLEAN_16589	RAS	NA	NA
scaffold_1	131771553	131772095	NA	NA	NA	candidate_salivary_effector	NA
scaffold_1	131818180	131818792	ACYPI36583	GLEAN_16583	RAS	NA	NA
scaffold_1	131880333	131897160	ACYPI003922	salm	RAS	NA	NA
scaffold_1	131905297	131905768	ACYPI36586	GLEAN_16586	RAS	NA	NA
scaffold_1	131923573	131932544	ACYPI007731	LOC100166893	RAS	NA	NA
scaffold_1	131933206	131935831	ACYPI36587	GLEAN_16587	RAS	NA	NA
scaffold_1	131941566	131942024	ACYPI45593	GLEAN_25593	RAS	NA	NA
scaffold_1	131950567	131951793	ACYPI45594	GLEAN_25594	RAS	NA	NA
scaffold_1	131992556	131992841	ACYPI25994	GLEAN_05994	RAS	NA	NA
scaffold_1	131993146	131997647	ACYPI003161	Bel/Pao LTR retrotransposon 1	RAS	NA	NA
scaffold_1	132002699	132003205	ACYPI35280	GLEAN_15280	RAS	NA	NA
scaffold_1	132003725	132003991	ACYPI35281	GLEAN_15281	RAS	NA	NA
scaffold_1	132004154	132005159	ACYPI31204	GLEAN_11204	RAS	NA	NA
scaffold_1	132014768	132018562	ACYPI32648	GLEAN_12648	RAS	NA	NA
scaffold_1	132024742	132025502	ACYPI25858	GLEAN_05858	RAS	NA	NA
scaffold_1	132038921	132039484	ACYPI36596	GLEAN_16596	RAS	candidate_salivary_effector	NA
scaffold_1	132044328	132046825	ACYPI48133	GLEAN_28133	RAS	NA	NA
scaffold_1	132060440	132062038	ACYPI25216	GLEAN_05216	RAS	NA	NA
scaffold_1	132067012	132067695	ACYPI25217	GLEAN_05217	RAS	NA	NA
scaffold_1	132074462	132074829	ACYPI21054	GLEAN_01054	RAS	NA	NA
scaffold_1	132075270	132075506	ACYPI21055	GLEAN_01055	RAS	NA	NA
scaffold_1	132080885	132083090	ACYPI003975	LOC100162852	RAS	NA	NA
scaffold_1	132091330	132093131	ACYPI21057	GLEAN_01057	RAS	NA	NA
scaffold_1	132096253	132096885	ACYPI21058	GLEAN_01058	RAS	NA	NA
scaffold_1	132099866	132102389	ACYPI21053	GLEAN_01053	RAS	NA	NA
scaffold_1	132102904	132104336	ACYPI21052	GLEAN_01052	RAS	NA	NA
scaffold_1	132107249	132110223	ACYPI22533	GLEAN_02533	RAS	NA	NA
scaffold_1	132121794	132123081	ACYPI21059	GLEAN_01059	RAS	NA	NA
scaffold_1	132132198	132138343	ACYPI35567	GLEAN_15567	RAS	NA	NA
scaffold_1	132142853	132143628	ACYPI32513	GLEAN_12513	RAS	NA	NA
scaffold_1	132143887	132144386	ACYPI35562	GLEAN_15562	RAS	NA	NA
scaffold_1	132145689	132146322	ACYPI35566	GLEAN_15566	RAS	NA	NA
scaffold_1	132146498	132148065	ACYPI35565	GLEAN_15565	RAS	NA	NA
scaffold_1	132149085	132149593	ACYPI35563	GLEAN_15563	RAS	NA	NA
scaffold_1	132150402	132150562	ACYPI55682	GLEAN_35682	RAS	NA	NA
scaffold_1	132154377	132154871	ACYPI29167	GLEAN_09167	RAS	NA	NA
scaffold_1	132156355	132158731	ACYPI55680	GLEAN_35680	RAS	NA	NA
scaffold_1	132165842	132166901	ACYPI55683	GLEAN_35683	RAS	NA	NA
scaffold_1	132167659	132168917	ACYPI55684	GLEAN_35684	RAS	NA	NA
scaffold_1	132170849	132172465	ACYPI55685	GLEAN_35685	RAS	NA	NA
scaffold_1	132178676	132179073	ACYPI25014	GLEAN_05014	RAS	NA	NA
scaffold_1	132183014	132183499	ACYPI31180	GLEAN_11180	RAS	NA	NA
scaffold_1	132188296	132188884	ACYPI32086	GLEAN_12086	RAS	NA	NA
scaffold_1	132191430	132193145	ACYPI31176	GLEAN_11176	RAS	NA	NA
scaffold_1	132198480	132199187	ACYPI31177	GLEAN_11177	RAS	NA	NA
scaffold_1	132199863	132200203	ACYPI43559	GLEAN_23559	RAS	NA	NA
scaffold_1	132201030	132201158	ACYPI33732	GLEAN_13732	RAS	NA	NA
scaffold_1	132203619	132203886	ACYPI43558	GLEAN_23558	RAS	NA	NA
scaffold_1	132208831	132210450	ACYPI008120	LOC100167314	RAS	NA	NA
scaffold_1	132213299	132214224	ACYPI33211	GLEAN_13211	RAS	NA	NA
scaffold_1	132224390	132224596	ACYPI38475	GLEAN_18475	RAS	NA	NA
scaffold_1	132228885	132228992	ACYPI42583	GLEAN_22583	RAS	NA	NA
scaffold_1	132237448	132241532	ACYPI41326	GLEAN_21326	RAS	NA	NA
scaffold_1	132241616	132242041	ACYPI41327	GLEAN_21327	RAS	NA	NA
scaffold_1	132242674	132244164	ACYPI41328	Partial Ty3/Gypsy pol polyprotein_1	RAS	NA	NA
scaffold_1	132248681	132251311	ACYPI27176	GLEAN_07176	RAS	NA	NA
scaffold_1	132255854	132256222	ACYPI45111	GLEAN_25111	RAS	NA	NA
scaffold_1	132258903	132259495	ACYPI27175	GLEAN_07175	RAS	NA	NA
scaffold_1	132267002	132267841	ACYPI008011	LOC100167198	RAS	NA	NA
scaffold_1	132272289	132272596	ACYPI40440	GLEAN_20440	RAS	NA	NA
scaffold_1	132273459	132274438	ACYPI40444	GLEAN_20444	RAS	NA	NA
scaffold_1	132276646	132276894	ACYPI43534	GLEAN_23534	RAS	NA	NA
scaffold_1	132279437	132279904	ACYPI46935	GLEAN_26935	RAS	NA	NA
scaffold_1	132295242	132295550	ACYPI55411	GLEAN_35411	RAS	NA	NA
scaffold_1	132298720	132299338	ACYPI55409	GLEAN_35409	RAS	NA	NA
scaffold_1	132299633	132300001	ACYPI55412	GLEAN_35412	RAS	NA	NA
scaffold_1	132303907	132304524	ACYPI49043	GLEAN_29043	RAS	NA	NA
scaffold_1	132304722	132305876	ACYPI49044	GLEAN_29044	RAS	NA	NA
scaffold_1	132307316	132308273	ACYPI46953	GLEAN_26953	RAS	NA	NA
scaffold_1	132309121	132309299	ACYPI37134	GLEAN_17134	RAS	NA	NA
scaffold_1	132316331	132316765	ACYPI40641	GLEAN_20641	RAS	NA	NA
scaffold_1	132318297	132319281	ACYPI40642	GLEAN_20642	RAS	NA	NA
scaffold_1	132323381	132323674	ACYPI50876	GLEAN_30876	RAS	NA	NA
scaffold_1	132324223	132327042	ACYPI50881	Bel /Pao-like integrase.	RAS	NA	NA
scaffold_1	132328677	132330210	ACYPI50880	GLEAN_30880	RAS	NA	NA
scaffold_1	132332164	132333090	ACYPI009723	LOC100169070	RAS	NA	NA
scaffold_1	132338941	132339443	ACYPI30882	GLEAN_10882	RAS	NA	NA
scaffold_1	132339801	132340304	ACYPI42309	GLEAN_22309	RAS	NA	NA
scaffold_1	132341219	132342040	ACYPI42310	GLEAN_22310	RAS	NA	NA
scaffold_1	132342174	132342514	ACYPI42308	GLEAN_22308	RAS	NA	NA
scaffold_1	132344402	132345616	ACYPI42311	GLEAN_22311	RAS	NA	NA
scaffold_1	132357136	132358071	ACYPI56893	Partial Ty3/Gypsy pol polyprotein_35	RAS	NA	NA
scaffold_1	132362174	132362296	ACYPI45067	GLEAN_25067	RAS	NA	NA
scaffold_1	132379878	132380303	ACYPI40773	GLEAN_20773	RAS	NA	NA
scaffold_1	132383247	132387723	ACYPI43098	GLEAN_23098	RAS	NA	NA
scaffold_1	132400896	132411351	ACYPI21528	GLEAN_01528	RAS	NA	NA
scaffold_1	132422875	132423315	ACYPI21527	GLEAN_01527	RAS	NA	NA
scaffold_1	132458709	132478963	ACYPI004681	LOC100163606	RAS	NA	NA
scaffold_1	132479105	132479270	ACYPI21526	GLEAN_01526	RAS	NA	NA
scaffold_1	132483549	132485910	ACYPI21525	GLEAN_01525	RAS	NA	NA
scaffold_1	132486910	132489829	ACYPI21524	GLEAN_01524	RAS	NA	NA
scaffold_1	132516804	132517208	ACYPI38975	GLEAN_18975	RAS	NA	NA
scaffold_1	132521452	132521598	ACYPI22491	GLEAN_02491	RAS	NA	NA
scaffold_1	132531081	132532666	ACYPI40566	GLEAN_20566	RAS	NA	NA
scaffold_1	132533539	132534897	ACYPI40565	GLEAN_20565	RAS	NA	NA
scaffold_1	132540481	132544707	ACYPI40564	GLEAN_20564	RAS	NA	NA
scaffold_1	132541281	132542340	ACYPI40560	GLEAN_20560	RAS	NA	NA
scaffold_1	132543107	132543249	ACYPI41223	GLEAN_21223	RAS	NA	NA
scaffold_1	132546919	132550582	ACYPI40561	GLEAN_20561	RAS	NA	NA
scaffold_1	132551165	132555552	ACYPI40562	GLEAN_20562	RAS	NA	NA
scaffold_1	132567299	132568099	ACYPI25362	GLEAN_05362	RAS	NA	NA
scaffold_1	132571231	132571956	ACYPI22712	GLEAN_02712	RAS	NA	NA
scaffold_1	132575767	132581269	ACYPI22711	GLEAN_02711	RAS	NA	NA
scaffold_1	132582901	132587015	ACYPI22710	GLEAN_02710	RAS	NA	NA
scaffold_1	132590314	132591928	ACYPI22709	GLEAN_02709	RAS	NA	NA
scaffold_1	132592919	132593276	ACYPI22706	GLEAN_02706	RAS	NA	NA
scaffold_1	132595144	132596166	ACYPI22708	GLEAN_02708	RAS	NA	NA
scaffold_1	132602647	132603365	ACYPI21017	GLEAN_01017	RAS	NA	NA
scaffold_1	132603898	132604173	ACYPI20988	GLEAN_00988	RAS	NA	NA
scaffold_1	132606539	132606804	ACYPI20989	GLEAN_00989	RAS	NA	NA
scaffold_1	132608002	132608125	ACYPI20985	GLEAN_00985	RAS	NA	NA
scaffold_1	132608130	132608698	ACYPI20987	GLEAN_00987	RAS	NA	NA
scaffold_1	132608941	132615899	ACYPI20986	GLEAN_00986	RAS	NA	NA
scaffold_1	132627931	132628029	ACYPI24512	GLEAN_04512	RAS	NA	NA
scaffold_1	132642104	132642756	ACYPI24511	GLEAN_04511	RAS	NA	NA
scaffold_1	132642757	132643897	ACYPI24510	GLEAN_04510	RAS	NA	NA
scaffold_1	132647404	132654870	ACYPI24509	GLEAN_04509	RAS	NA	NA
scaffold_1	132655323	132655861	ACYPI24515	GLEAN_04515	RAS	NA	NA
scaffold_1	132662690	132663121	ACYPI46586	GLEAN_26586	RAS	NA	NA
scaffold_1	132671303	132671958	ACYPI44974	GLEAN_24974	RAS	NA	NA
scaffold_1	132672261	132674594	ACYPI44973	GLEAN_24973	RAS	NA	NA
scaffold_1	132676147	132677357	ACYPI44972	GLEAN_24972	RAS	NA	NA
scaffold_1	132677411	132678553	ACYPI44971	GLEAN_24971	RAS	NA	NA
scaffold_1	132684116	132685160	ACYPI44975	GLEAN_24975	RAS	NA	NA
scaffold_1	132689434	132691707	ACYPI44970	GLEAN_24970	RAS	NA	NA
scaffold_1	132692182	132703757	ACYPI009246	LOC100168556	RAS	NA	NA
scaffold_1	132716875	132723274	ACYPI44969	GLEAN_24969	RAS	NA	NA
scaffold_1	132727653	132733101	ACYPI44977	GLEAN_24977	RAS	NA	NA
scaffold_1	132743652	132747450	ACYPI003819	LOC100162678	RAS	NA	NA
scaffold_1	132750184	132751451	ACYPI35189	GLEAN_15189	RAS	NA	NA
scaffold_1	132751978	132753115	ACYPI35188	GLEAN_15188	RAS	NA	NA
scaffold_1	132759846	132772747	ACYPI37191	GLEAN_17191	RAS	NA	NA
scaffold_1	132773065	132775149	ACYPI37190	GLEAN_17190	RAS	NA	NA
scaffold_1	132784432	132787374	ACYPI42392	GLEAN_22392	RAS	NA	NA
scaffold_1	132795867	132797114	NA	NA	NA	candidate_salivary_effector	NA
scaffold_1	132829847	132831537	ACYPI22733	GLEAN_02733	RAS	NA	NA
scaffold_1	132832772	132833457	ACYPI22734	GLEAN_02734	RAS	NA	NA
scaffold_1	132832861	132833390	ACYPI22732	GLEAN_02732	RAS	NA	NA
scaffold_1	132837100	132839101	ACYPI22735	GLEAN_02735	RAS	NA	NA
scaffold_1	132839339	132840439	ACYPI22736	GLEAN_02736	RAS	NA	NA
scaffold_1	132842796	132843573	ACYPI22731	GLEAN_02731	RAS	NA	NA
scaffold_1	132846425	132846859	ACYPI22730	GLEAN_02730	RAS	NA	NA
scaffold_1	132855104	132855352	ACYPI22729	GLEAN_02729	RAS	NA	NA
scaffold_1	132858145	132859207	ACYPI001290	LOC100159952	RAS	NA	NA
scaffold_1	132859972	132861149	ACYPI22728	GLEAN_02728	RAS	NA	NA
scaffold_1	132866102	132867058	ACYPI22739	GLEAN_02739	RAS	NA	NA
scaffold_1	132867302	132868248	ACYPI22727	GLEAN_02727	RAS	NA	NA
scaffold_1	132868717	132870730	ACYPI22740	GLEAN_02740	RAS	NA	NA
scaffold_1	132872240	132878354	ACYPI22726	GLEAN_02726	RAS	NA	NA
scaffold_1	132879487	132879915	ACYPI22741	GLEAN_02741	RAS	NA	NA
scaffold_1	132880129	132882824	ACYPI22742	GLEAN_02742	RAS	NA	NA
scaffold_1	132886181	132892278	ACYPI22743	GLEAN_02743	RAS	NA	NA
scaffold_1	132888961	132889361	ACYPI22725	GLEAN_02725	RAS	NA	NA
scaffold_1	132890088	132890237	ACYPI29494	GLEAN_09494	RAS	NA	NA
scaffold_1	132898157	132898670	ACYPI53493	GLEAN_33493	RAS	NA	NA
scaffold_1	132905232	132906029	ACYPI24406	GLEAN_04406	RAS	NA	NA
scaffold_1	132908587	132909265	ACYPI24405	GLEAN_04405	RAS	NA	NA
scaffold_1	132909457	132909780	ACYPI24404	GLEAN_04404	RAS	NA	NA
scaffold_1	132913867	132915507	ACYPI24403	GLEAN_04403	RAS	NA	NA
scaffold_1	132916062	132916484	ACYPI24391	GLEAN_04391	RAS	NA	NA
scaffold_1	132918791	132921739	ACYPI24401	GLEAN_04401	RAS	NA	NA
scaffold_1	132924768	132925014	ACYPI36277	GLEAN_16277	RAS	NA	NA
scaffold_1	132929778	132930865	ACYPI32580	GLEAN_12580	RAS	NA	NA
scaffold_1	132931286	132931798	ACYPI34597	GLEAN_14597	RAS	NA	NA
scaffold_1	132931941	132935711	ACYPI34601	GLEAN_14601	RAS	NA	NA
scaffold_1	132937972	132939562	ACYPI34598	GLEAN_14598	RAS	NA	NA
scaffold_1	132944242	132944649	ACYPI23070	GLEAN_03070	RAS	NA	NA
scaffold_1	132951946	132953649	ACYPI008537	LOC100167771	RAS	NA	NA
scaffold_1	132960302	132961706	ACYPI21182	GLEAN_01182	RAS	NA	NA
scaffold_1	132961906	132964102	ACYPI006074	LOC100165108	RAS	NA	NA
scaffold_1	132966904	132967367	ACYPI33953	GLEAN_13953	RAS	NA	NA
scaffold_1	132969945	132970549	ACYPI40933	GLEAN_20933	RAS	NA	NA
scaffold_1	132973123	132973557	ACYPI40932	GLEAN_20932	RAS	NA	NA
scaffold_1	132974868	132976741	ACYPI52398	GLEAN_32398	RAS	NA	NA
scaffold_1	132980685	132985928	ACYPI52397	GLEAN_32397	RAS	NA	NA
scaffold_1	132987311	132987709	ACYPI30051	GLEAN_10051	RAS	NA	NA
scaffold_1	132991329	132992222	ACYPI24394	GLEAN_04394	RAS	NA	NA
scaffold_1	132992980	132993929	ACYPI24395	GLEAN_04395	RAS	NA	NA
scaffold_1	132995401	133000553	ACYPI24396	GLEAN_04396	RAS	NA	NA
scaffold_1	133002066	133004612	ACYPI24399	GLEAN_04399	RAS	NA	NA
scaffold_1	133002464	133002703	ACYPI24397	GLEAN_04397	RAS	NA	NA
scaffold_1	133007943	133008472	ACYPI24398	GLEAN_04398	RAS	NA	NA
scaffold_1	133008556	133012122	ACYPI21759	GLEAN_01759	RAS	NA	NA
scaffold_1	133017332	133068660	ACYPI005445	LOC100164426	RAS	candidate_salivary_effector	NA
scaffold_1	133075072	133076746	ACYPI40713	GLEAN_20713	RAS	NA	NA
scaffold_1	133098310	133098738	ACYPI40714	GLEAN_20714	RAS	NA	NA
scaffold_1	133119123	133123789	ACYPI40710	GLEAN_20710	RAS	NA	NA
scaffold_1	133127973	133128281	ACYPI40715	GLEAN_20715	RAS	NA	NA
scaffold_1	133128394	133129253	ACYPI40716	GLEAN_20716	RAS	NA	NA
scaffold_1	133129347	133129813	ACYPI40709	GLEAN_20709	RAS	NA	NA
scaffold_1	133130550	133132366	ACYPI40717	GLEAN_20717	RAS	candidate_salivary_effector	NA
scaffold_1	133138924	133139332	ACYPI54881	GLEAN_34881	RAS	NA	NA
scaffold_1	133144185	133145391	ACYPI43661	GLEAN_23661	RAS	NA	NA
scaffold_1	133151292	133152317	ACYPI54605	Ty3/Gypsy-like integrase_9	RAS	NA	NA
scaffold_1	133155127	133155228	ACYPI43656	GLEAN_23656	RAS	NA	NA
scaffold_1	133157464	133158111	ACYPI43657	GLEAN_23657	RAS	NA	NA
scaffold_1	133159351	133159746	ACYPI43658	GLEAN_23658	RAS	NA	NA
scaffold_1	133160660	133164985	ACYPI43659	GLEAN_23659	RAS	NA	NA
scaffold_1	133165952	133171391	ACYPI43660	GLEAN_23660	RAS	NA	NA
scaffold_1	133188529	133190072	ACYPI009476	LOC100168804	RAS	NA	NA
scaffold_1	133192709	133196506	NA	NA	NA	candidate_salivary_effector	NA
scaffold_1	133197739	133200776	ACYPI35966	GLEAN_15966	RAS	NA	NA
scaffold_1	133200997	133204580	ACYPI35967	GLEAN_15967	RAS	NA	NA
scaffold_1	133205050	133206279	ACYPI35968	GLEAN_15968	RAS	NA	NA
scaffold_1	133208993	133211166	ACYPI33060	GLEAN_13060	RAS	NA	NA
scaffold_1	133212607	133212876	ACYPI33061	GLEAN_13061	RAS	NA	NA
scaffold_1	133214777	133216220	ACYPI005691	LOC100164701	RAS	NA	NA
scaffold_1	133216754	133218892	ACYPI33064	GLEAN_13064	RAS	NA	NA
scaffold_1	133221780	133222255	ACYPI33063	GLEAN_13063	RAS	NA	NA
scaffold_1	133229164	133235505	ACYPI36211	GLEAN_16211	RAS	NA	NA
scaffold_1	133251958	133252068	ACYPI54885	GLEAN_34885	RAS	NA	NA
scaffold_1	133256143	133262597	ACYPI000530	LOC100159131	RAS	candidate_salivary_effector	NA
scaffold_1	133325399	133325663	ACYPI34257	GLEAN_14257	RAS	NA	NA
scaffold_1	133339156	133340455	ACYPI43243	GLEAN_23243	RAS	NA	NA
scaffold_1	133343204	133343990	ACYPI22076	GLEAN_02076	RAS	NA	NA
scaffold_1	133350766	133351008	ACYPI55473	GLEAN_35473	RAS	NA	NA
scaffold_1	133352102	133355387	ACYPI004794	LOC100163732	RAS	NA	NA
scaffold_1	133352977	133353321	ACYPI56220	GLEAN_36220	RAS	NA	NA
scaffold_1	133356389	133356559	ACYPI22078	GLEAN_02078	RAS	NA	NA
scaffold_1	133357330	133366743	ACYPI003763	LOC100162618	RAS	NA	NA
scaffold_1	133359239	133361567	ACYPI40391	GLEAN_20391	RAS	NA	NA
scaffold_1	133374797	133375560	ACYPI40394	GLEAN_20394	RAS	NA	NA
scaffold_1	133388843	133391112	ACYPI45469	GLEAN_25469	RAS	NA	NA
scaffold_1	133416287	133416749	ACYPI40405	GLEAN_20405	RAS	NA	NA
scaffold_1	133438897	133441089	ACYPI40399	GLEAN_20399	RAS	NA	NA
scaffold_1	133440074	133440680	ACYPI40401	GLEAN_20401	RAS	NA	NA
scaffold_1	133448810	133449139	ACYPI30822	GLEAN_10822	RAS	NA	NA
scaffold_1	133449373	133450004	ACYPI30825	GLEAN_10825	RAS	NA	NA
scaffold_1	133451035	133451652	ACYPI30823	GLEAN_10823	RAS	NA	NA
scaffold_1	133453968	133457952	ACYPI005845	LOC100164861	RAS	NA	NA
scaffold_1	133463564	133463917	ACYPI55258	GLEAN_35258	RAS	NA	NA
scaffold_1	133467162	133469494	ACYPI55259	GLEAN_35259	RAS	NA	NA
scaffold_1	133473430	133473981	ACYPI54333	GLEAN_34333	RAS	NA	NA
scaffold_1	133474556	133474724	ACYPI54332	GLEAN_34332	RAS	NA	NA
scaffold_1	133486162	133488578	ACYPI54337	GLEAN_34337	RAS	NA	NA
scaffold_1	133489246	133491406	ACYPI54328	GLEAN_34328	RAS	NA	NA
scaffold_1	133516493	133527195	ACYPI28858	GLEAN_08858	RAS	NA	NA
scaffold_1	133531669	133531947	ACYPI28857	GLEAN_08857	RAS	NA	NA
scaffold_1	133533325	133533876	ACYPI28856	GLEAN_08856	RAS	NA	NA
scaffold_1	133554734	133557347	ACYPI46121	GLEAN_26121	RAS	NA	NA
scaffold_1	133574816	133587473	ACYPI005965	LOC100164991	RAS	NA	NA
scaffold_1	133602639	133604859	ACYPI009106	LOC100168402	RAS	NA	NA
scaffold_1	133607716	133621358	ACYPI007829	Sh3glb1	RAS	NA	NA
scaffold_1	133621781	133636241	ACYPI009730	LOC100169079	RAS	NA	NA
scaffold_1	133624061	133624883	ACYPI46129	GLEAN_26129	RAS	NA	NA
scaffold_1	133637862	133638185	ACYPI46128	GLEAN_26128	RAS	NA	NA
scaffold_1	133642130	133643236	ACYPI46126	GLEAN_26126	RAS	NA	NA
scaffold_1	133646846	133646977	ACYPI46127	GLEAN_26127	RAS	NA	NA
scaffold_1	133650662	133651303	ACYPI36178	GLEAN_16178	RAS	NA	NA
scaffold_1	133652106	133652489	ACYPI34992	GLEAN_14992	RAS	NA	NA
scaffold_1	133689637	133691592	ACYPI007486	Partial Bel/Pao pol polyprotein_23	RAS	NA	NA
scaffold_1	133706278	133707435	ACYPI49380	GLEAN_29380	RAS	NA	NA
scaffold_1	133711924	133713321	ACYPI49382	GLEAN_29382	RAS	NA	NA
scaffold_1	133713822	133714322	ACYPI49383	GLEAN_29383	RAS	NA	NA
scaffold_1	133719184	133720291	ACYPI49378	GLEAN_29378	RAS	NA	NA
scaffold_1	133719328	133719709	ACYPI49384	GLEAN_29384	RAS	NA	NA
scaffold_1	133721108	133727447	ACYPI33559	GLEAN_13559	RAS	NA	NA
scaffold_1	133735921	133736674	ACYPI41306	GLEAN_21306	RAS	NA	NA
scaffold_1	133737134	133737651	ACYPI41307	GLEAN_21307	RAS	NA	NA
scaffold_1	133740228	133741326	ACYPI51704	GLEAN_31704	RAS	NA	NA
scaffold_1	133745841	133746899	ACYPI51705	GLEAN_31705	RAS	NA	NA
scaffold_1	133757021	133757525	ACYPI32803	GLEAN_12803	RAS	NA	NA
scaffold_1	133757710	133759324	ACYPI32802	GLEAN_12802	RAS	NA	NA
scaffold_1	133760487	133761500	ACYPI002107	LOC100160838	RAS	NA	NA
scaffold_1	133771868	133774275	ACYPI27732	Bel/Pao-like integrase._1	RAS	NA	NA
scaffold_1	133772188	133772348	ACYPI30824	GLEAN_10824	RAS	NA	NA
scaffold_1	133774553	133777781	ACYPI27733	GLEAN_07733	RAS	NA	NA
scaffold_1	133778233	133780059	ACYPI27731	GLEAN_07731	RAS	NA	NA
scaffold_1	133780179	133781016	ACYPI27734	GLEAN_07734	RAS	NA	NA
scaffold_1	133813405	133817365	ACYPI006999	LOC100166098	RAS	NA	NA
scaffold_1	133845742	133848543	ACYPI51439	GLEAN_31439	RAS	NA	NA
scaffold_1	133873644	133873829	ACYPI49261	GLEAN_29261	RAS	NA	NA
scaffold_1	133874383	133874580	ACYPI49260	GLEAN_29260	RAS	NA	NA
scaffold_1	133876412	133882022	ACYPI49262	GLEAN_29262	RAS	NA	NA
scaffold_1	133886498	133902779	ACYPI48016	GLEAN_28016	RAS	NA	NA
scaffold_1	133907675	133908287	ACYPI48017	GLEAN_28017	RAS	NA	NA
scaffold_1	133917199	133917438	ACYPI47981	GLEAN_27981	RAS	NA	NA
scaffold_1	133926972	133927706	ACYPI37675	GLEAN_17675	RAS	NA	NA
scaffold_1	133927974	133928459	ACYPI37676	GLEAN_17676	RAS	NA	NA
scaffold_1	133930090	133933870	ACYPI37677	GLEAN_17677	RAS	NA	NA
scaffold_1	133934079	133936647	ACYPI37678	GLEAN_17678	RAS	NA	NA
scaffold_1	133938403	133951767	ACYPI37674	GLEAN_17674	RAS	NA	NA
scaffold_1	133938502	133938852	ACYPI37679	GLEAN_17679	RAS	NA	NA
scaffold_1	133944539	133945888	ACYPI37680	GLEAN_17680	RAS	NA	NA
scaffold_1	133945933	133946262	ACYPI37681	GLEAN_17681	RAS	NA	NA
scaffold_1	133967160	133967462	ACYPI34685	GLEAN_14685	RAS	NA	NA
scaffold_1	133969328	133975694	ACYPI34684	GLEAN_14684	RAS	NA	NA
scaffold_1	133977889	133978312	ACYPI34683	GLEAN_14683	RAS	NA	NA
scaffold_1	133985143	133986259	ACYPI36177	GLEAN_16177	RAS	NA	NA
scaffold_1	133986879	133987038	ACYPI38384	GLEAN_18384	RAS	NA	NA
scaffold_1	133988388	133992003	ACYPI37938	GLEAN_17938	RAS	NA	NA
scaffold_1	134010052	134012477	ACYPI29551	GLEAN_09551	RAS	NA	NA
scaffold_1	134012797	134013057	ACYPI29552	GLEAN_09552	RAS	NA	NA
scaffold_1	134015510	134016795	ACYPI29550	GLEAN_09550	RAS	NA	NA
scaffold_1	134016890	134017348	ACYPI29556	GLEAN_09556	RAS	NA	NA
scaffold_1	134017820	134019337	ACYPI29557	GLEAN_09557	RAS	NA	NA
scaffold_1	134021121	134021699	ACYPI40632	GLEAN_20632	RAS	NA	NA
scaffold_1	134023392	134023824	ACYPI40631	GLEAN_20631	RAS	NA	NA
scaffold_1	134024037	134024342	ACYPI40630	GLEAN_20630	RAS	NA	NA
scaffold_1	134025228	134027236	ACYPI40633	GLEAN_20633	RAS	NA	NA
scaffold_1	134031961	134036103	ACYPI55686	GLEAN_35686	RAS	NA	NA
scaffold_1	134039770	134040108	ACYPI40634	GLEAN_20634	RAS	NA	NA
scaffold_1	134041985	134043080	ACYPI40629	GLEAN_20629	RAS	NA	NA
scaffold_1	134050757	134051233	ACYPI52460	GLEAN_32460	RAS	NA	NA
scaffold_1	134051794	134052864	ACYPI52458	GLEAN_32458	RAS	NA	NA
scaffold_1	134058194	134061775	ACYPI52461	GLEAN_32461	RAS	NA	NA
scaffold_1	134062469	134064537	ACYPI49767	GLEAN_29767	RAS	NA	NA
scaffold_1	134066700	134068631	ACYPI49768	GLEAN_29768	RAS	NA	NA
scaffold_1	134071036	134071680	ACYPI49766	GLEAN_29766	RAS	NA	NA
scaffold_1	134072148	134073011	ACYPI49769	GLEAN_29769	RAS	NA	NA
scaffold_1	134073118	134073864	ACYPI48226	GLEAN_28226	RAS	NA	NA
scaffold_1	134074949	134075107	ACYPI48224	GLEAN_28224	RAS	NA	NA
scaffold_1	134075698	134076273	ACYPI48225	GLEAN_28225	RAS	NA	NA
scaffold_1	134078781	134079248	ACYPI49770	GLEAN_29770	RAS	NA	NA
scaffold_1	134080891	134089472	ACYPI49765	GLEAN_29765	RAS	NA	NA
scaffold_1	134092728	134093959	ACYPI42455	GLEAN_22455	RAS	NA	NA
scaffold_1	134096299	134096579	ACYPI25247	GLEAN_05247	RAS	NA	NA
scaffold_1	134097299	134097511	ACYPI25255	GLEAN_05255	RAS	NA	NA
scaffold_1	134100860	134101057	ACYPI25254	GLEAN_05254	RAS	NA	NA
scaffold_1	134102910	134103364	ACYPI25248	GLEAN_05248	RAS	NA	NA
scaffold_1	134104027	134104665	ACYPI25249	GLEAN_05249	RAS	NA	NA
scaffold_1	134113532	134114119	ACYPI44001	GLEAN_24001	RAS	NA	NA
scaffold_1	134119199	134119578	ACYPI25250	GLEAN_05250	RAS	NA	NA
scaffold_1	134119880	134120042	ACYPI25251	GLEAN_05251	RAS	NA	NA
scaffold_1	134121977	134129362	ACYPI25252	GLEAN_05252	RAS	NA	NA
scaffold_1	134134405	134134536	ACYPI25191	GLEAN_05191	RAS	NA	NA
scaffold_1	134135291	134136658	ACYPI25190	GLEAN_05190	RAS	NA	NA
scaffold_1	134140692	134143070	ACYPI25181	GLEAN_05181	RAS	NA	NA
scaffold_1	134143706	134144239	ACYPI25188	GLEAN_05188	RAS	NA	NA
scaffold_1	134147124	134148442	ACYPI25187	GLEAN_05187	RAS	NA	NA
scaffold_1	134149015	134153255	ACYPI25182	GLEAN_05182	RAS	NA	NA
scaffold_1	134155634	134156701	ACYPI25183	GLEAN_05183	RAS	NA	NA
scaffold_1	134157023	134157754	ACYPI25186	GLEAN_05186	RAS	NA	NA
scaffold_1	134161749	134164367	ACYPI44941	GLEAN_24941	RAS	NA	NA
scaffold_1	134164708	134166123	ACYPI44940	GLEAN_24940	RAS	NA	NA
scaffold_1	134169523	134176712	ACYPI007305	LOC100166433	RAS	NA	NA
scaffold_1	134179643	134180353	ACYPI44945	GLEAN_24945	RAS	NA	NA
scaffold_1	134180821	134181814	ACYPI37442	GLEAN_17442	RAS	NA	NA
scaffold_1	134183789	134184337	ACYPI44937	GLEAN_24937	RAS	NA	NA
scaffold_1	134184493	134184855	ACYPI003028	LOC100161834	RAS	NA	NA
scaffold_1	134184920	134187390	ACYPI30326	GLEAN_10326	RAS	NA	NA
scaffold_1	134188238	134188399	ACYPI30327	GLEAN_10327	RAS	NA	NA
scaffold_1	134188678	134189916	ACYPI30328	GLEAN_10328	RAS	NA	NA
scaffold_1	134190287	134190755	ACYPI30332	GLEAN_10332	RAS	NA	NA
scaffold_1	134191425	134192458	ACYPI30329	GLEAN_10329	RAS	NA	NA
scaffold_1	134192555	134193852	ACYPI30331	GLEAN_10331	RAS	NA	NA
scaffold_1	134195607	134195974	ACYPI30330	GLEAN_10330	RAS	NA	NA
scaffold_1	134196728	134199275	ACYPI004050	LOC100162931	RAS	NA	NA
scaffold_1	134200447	134201498	ACYPI25099	GLEAN_05099	RAS	NA	NA
scaffold_1	134203050	134204617	ACYPI003957	LOC100162834	RAS	NA	NA
scaffold_1	134207473	134207741	ACYPI39466	GLEAN_19466	RAS	NA	NA
scaffold_1	134235703	134237210	ACYPI22150	GLEAN_02150	RAS	NA	NA
scaffold_1	134238997	134239155	ACYPI22151	GLEAN_02151	RAS	NA	NA
scaffold_1	134246881	134247825	ACYPI53581	GLEAN_33581	RAS	NA	NA
scaffold_1	134248535	134250263	ACYPI53582	GLEAN_33582	RAS	NA	NA
scaffold_1	134250892	134251296	ACYPI53583	GLEAN_33583	RAS	NA	NA
scaffold_1	134253359	134253694	ACYPI53584	GLEAN_33584	RAS	NA	NA
scaffold_1	134254625	134255011	ACYPI53585	GLEAN_33585	RAS	NA	NA
scaffold_1	134255957	134256238	ACYPI53586	GLEAN_33586	RAS	NA	NA
scaffold_1	134256905	134257216	ACYPI53580	GLEAN_33580	RAS	NA	NA
scaffold_1	134257288	134257902	ACYPI53579	GLEAN_33579	RAS	NA	NA
scaffold_1	134259070	134259291	ACYPI53587	GLEAN_33587	RAS	NA	NA
scaffold_1	134260422	134260718	ACYPI53578	GLEAN_33578	RAS	NA	NA
scaffold_1	134265370	134265567	ACYPI23763	GLEAN_03763	RAS	NA	NA
scaffold_1	134269640	134270438	ACYPI53576	GLEAN_33576	RAS	NA	NA
scaffold_1	134271966	134273612	ACYPI45403	Partial Bel/Pao pol polyprotein_13	RAS	NA	NA
scaffold_1	134273889	134278463	ACYPI45404	GLEAN_25404	RAS	NA	NA
scaffold_1	134280113	134283431	ACYPI56845	Partial Bel/Pao pol polyprotein_14	RAS	NA	NA
scaffold_1	134285365	134289416	ACYPI45402	GLEAN_25402	RAS	NA	NA
scaffold_1	134286332	134288460	ACYPI45407	GLEAN_25407	RAS	NA	NA
scaffold_1	134291708	134293550	ACYPI45408	GLEAN_25408	RAS	NA	NA
scaffold_1	134293985	134294563	ACYPI45401	GLEAN_25401	RAS	NA	NA
scaffold_1	134306021	134306778	ACYPI46440	GLEAN_26440	RAS	NA	NA
scaffold_1	134307314	134307721	ACYPI46441	GLEAN_26441	RAS	NA	NA
scaffold_1	134312169	134404370	ACYPI005292	LOC100164261	RAS	candidate_salivary_effector	NA
scaffold_1	134444865	134445307	ACYPI40556	GLEAN_20556	RAS	NA	NA
scaffold_1	134445510	134445704	ACYPI40555	GLEAN_20555	RAS	NA	NA
scaffold_1	134446632	134452015	ACYPI40546	Partial Ty3/Gypsy polyprotein	RAS	NA	NA
scaffold_1	134461751	134462719	ACYPI40548	GLEAN_20548	RAS	NA	NA
scaffold_1	134474535	134475695	ACYPI40554	GLEAN_20554	RAS	NA	NA
scaffold_1	134476129	134480754	ACYPI40549	GLEAN_20549	RAS	NA	NA
scaffold_1	134481492	134482491	ACYPI40553	GLEAN_20553	RAS	NA	NA
scaffold_1	134482552	134482809	ACYPI40552	GLEAN_20552	RAS	NA	NA
scaffold_1	134483090	134483586	ACYPI40551	GLEAN_20551	RAS	NA	NA
scaffold_1	134491257	134495938	ACYPI40550	GLEAN_20550	RAS	NA	NA
scaffold_1	134496527	134496790	ACYPI45832	GLEAN_25832	RAS	NA	NA
scaffold_1	134497575	134497952	ACYPI45831	GLEAN_25831	RAS	NA	NA
scaffold_1	134528712	134530454	ACYPI52451	GLEAN_32451	RAS	NA	NA
scaffold_1	134535297	134545060	ACYPI40091	GLEAN_20091	RAS	NA	NA
scaffold_1	134548335	134548839	ACYPI40092	GLEAN_20092	RAS	NA	NA
scaffold_1	134554410	134554639	ACYPI35356	GLEAN_15356	RAS	NA	NA
scaffold_1	134561788	134563424	ACYPI52378	GLEAN_32378	RAS	NA	NA
scaffold_1	134564161	134566116	ACYPI52384	GLEAN_32384	RAS	NA	NA
scaffold_1	134566218	134568411	ACYPI52383	GLEAN_32383	RAS	NA	NA
scaffold_1	134571725	134572905	ACYPI52379	GLEAN_32379	RAS	NA	NA
scaffold_1	134573497	134574071	ACYPI52381	GLEAN_32381	RAS	NA	NA
scaffold_1	134575528	134576956	ACYPI52380	GLEAN_32380	RAS	NA	NA
scaffold_1	134585533	134585958	ACYPI47951	GLEAN_27951	RAS	NA	NA
scaffold_1	134590653	134590805	ACYPI54366	GLEAN_34366	RAS	NA	NA
scaffold_1	134594584	134594748	ACYPI42128	GLEAN_22128	RAS	NA	NA
scaffold_1	134603971	134604520	ACYPI42131	GLEAN_22131	RAS	NA	NA
scaffold_1	134614631	134617011	ACYPI39859	GLEAN_19859	RAS	NA	NA
scaffold_1	134617793	134620957	ACYPI39863	GLEAN_19863	RAS	NA	NA
scaffold_1	134621529	134623524	ACYPI39862	GLEAN_19862	RAS	NA	NA
scaffold_1	134621609	134621794	ACYPI52142	GLEAN_32142	RAS	NA	NA
scaffold_1	134623621	134626426	ACYPI39861	GLEAN_19861	RAS	NA	NA
scaffold_1	134628074	134628223	ACYPI50548	GLEAN_30548	RAS	NA	NA
scaffold_1	134641487	134641669	ACYPI54200	GLEAN_34200	RAS	NA	NA
scaffold_1	134641835	134642314	ACYPI54199	GLEAN_34199	RAS	NA	NA
scaffold_1	134641935	134642341	ACYPI54198	GLEAN_34198	RAS	NA	NA
scaffold_1	134644969	134646129	ACYPI56589	GLEAN_36589	RAS	NA	NA
scaffold_1	134646497	134648309	ACYPI56590	GLEAN_36590	RAS	NA	NA
scaffold_1	134650160	134650684	ACYPI56592	GLEAN_36592	RAS	NA	NA
scaffold_1	134650833	134651107	ACYPI56591	GLEAN_36591	RAS	NA	NA
scaffold_1	134658074	134664336	ACYPI28695	GLEAN_08695	RAS	NA	NA
scaffold_1	134678613	134678638	ACYPI55973	GLEAN_35973	RAS	NA	NA
scaffold_1	134693921	134695054	ACYPI38837	GLEAN_18837	RAS	NA	NA
scaffold_1	134698358	134703312	ACYPI50872	GLEAN_30872	RAS	NA	NA
scaffold_1	134699619	134699954	ACYPI50874	GLEAN_30874	RAS	NA	NA
scaffold_1	134704213	134704624	ACYPI50873	GLEAN_30873	RAS	NA	NA
scaffold_1	134712238	134712786	ACYPI23934	GLEAN_03934	RAS	NA	NA
scaffold_1	134714607	134717051	ACYPI23957	GLEAN_03957	RAS	NA	NA
scaffold_1	134720128	134720283	ACYPI23460	GLEAN_03460	RAS	NA	NA
scaffold_1	134725846	134725908	ACYPI33509	GLEAN_13509	RAS	NA	NA
scaffold_1	134728008	134729782	ACYPI54576	GLEAN_34576	RAS	NA	NA
scaffold_1	134735188	134739736	ACYPI28761	GLEAN_08761	RAS	NA	NA
scaffold_1	134743620	134744258	ACYPI28750	GLEAN_08750	RAS	NA	NA
scaffold_1	134746935	134747648	ACYPI44325	GLEAN_24325	RAS	NA	NA
scaffold_1	134752979	134754351	ACYPI44326	GLEAN_24326	RAS	NA	NA
scaffold_1	134757002	134775991	ACYPI009411	LOC100168734	RAS	candidate_salivary_effector	NA
scaffold_1	134783098	134789234	ACYPI44328	GLEAN_24328	RAS	NA	NA
scaffold_1	134809789	134812321	ACYPI44324	GLEAN_24324	RAS	NA	NA
scaffold_1	134812548	134815565	ACYPI44329	GLEAN_24329	RAS	NA	NA
scaffold_1	134816340	134817453	ACYPI44330	GLEAN_24330	RAS	NA	NA
scaffold_1	134821811	134822433	ACYPI44323	GLEAN_24323	RAS	NA	NA
scaffold_1	134825923	134826249	ACYPI006938	LOC100166033	RAS	NA	NA
scaffold_1	134830210	134831621	ACYPI003118	LOC100161932	RAS	NA	NA
scaffold_1	134834154	134834393	ACYPI44320	GLEAN_24320	RAS	NA	NA
scaffold_1	134835952	134836380	ACYPI44319	GLEAN_24319	RAS	NA	NA
scaffold_1	134836545	134836922	ACYPI44318	GLEAN_24318	RAS	NA	NA
scaffold_1	134841582	134841875	ACYPI32432	GLEAN_12432	RAS	NA	NA
scaffold_1	134843581	134845797	ACYPI32433	GLEAN_12433	RAS	NA	NA
scaffold_1	134865177	134867546	ACYPI39231	GLEAN_19231	RAS	NA	NA
scaffold_1	134868860	134872166	ACYPI39232	GLEAN_19232	RAS	NA	NA
scaffold_1	134872267	134872632	ACYPI39233	GLEAN_19233	RAS	NA	NA
scaffold_1	134873620	134877241	ACYPI39234	GLEAN_19234	RAS	NA	NA
scaffold_1	134893785	134900719	ACYPI004317	LOC100163217	RAS	NA	NA
scaffold_1	134902274	134905824	ACYPI000268	LOC100158846	RAS	NA	NA
scaffold_1	134916367	134919622	ACYPI42916	GLEAN_22916	RAS	NA	NA
scaffold_1	134920468	134920652	ACYPI42915	GLEAN_22915	RAS	NA	NA
scaffold_1	134925966	134926103	ACYPI32784	GLEAN_12784	RAS	NA	NA
scaffold_1	134928292	134928887	ACYPI37477	GLEAN_17477	RAS	NA	NA
scaffold_1	134934089	134936451	ACYPI56847	Bel/Pao polyprotein_7	RAS	NA	NA
scaffold_1	134952148	134953387	ACYPI34521	GLEAN_14521	RAS	NA	NA
scaffold_1	134954874	134957834	ACYPI34511	GLEAN_14511	RAS	NA	NA
scaffold_1	134958174	134959086	ACYPI34520	GLEAN_14520	RAS	NA	NA
scaffold_1	134969185	134969533	ACYPI25573	GLEAN_05573	RAS	NA	NA
scaffold_1	134972500	134979680	ACYPI20719	GLEAN_00719	RAS	NA	NA
scaffold_1	134983128	134983839	ACYPI29021	GLEAN_09021	RAS	NA	NA
scaffold_1	134987235	134987708	ACYPI39236	GLEAN_19236	RAS	NA	NA
scaffold_1	134987947	134989950	ACYPI39237	GLEAN_19237	RAS	NA	NA
scaffold_1	135010633	135011013	ACYPI34515	GLEAN_14515	RAS	NA	NA
scaffold_1	135015766	135018101	ACYPI34516	GLEAN_14516	RAS	NA	NA
scaffold_1	135028294	135028848	ACYPI53575	GLEAN_33575	RAS	NA	NA
scaffold_1	135028873	135029363	ACYPI53574	GLEAN_33574	RAS	NA	NA
scaffold_1	135032672	135032815	ACYPI53588	GLEAN_33588	RAS	NA	NA
scaffold_1	135033353	135033965	ACYPI005356	LOC100164328	RAS	NA	NA
scaffold_1	135047507	135048882	ACYPI43106	GLEAN_23106	RAS	NA	NA
scaffold_1	135118579	135118824	ACYPI53703	GLEAN_33703	RAS	NA	NA
scaffold_1	135123947	135124258	ACYPI39671	GLEAN_19671	RAS	NA	NA
scaffold_1	135127579	135132431	ACYPI51815	GLEAN_31815	RAS	NA	NA
scaffold_1	135155767	135156414	ACYPI52025	GLEAN_32025	RAS	NA	NA
scaffold_1	135160294	135160704	ACYPI52024	GLEAN_32024	RAS	NA	NA
scaffold_1	135175499	135177131	ACYPI005892	LOC100164912	RAS	NA	NA
scaffold_1	135177458	135178018	ACYPI51172	GLEAN_31172	RAS	NA	NA
scaffold_1	135182853	135185636	ACYPI44218	GLEAN_24218	RAS	NA	NA
scaffold_1	135185816	135187300	ACYPI44217	GLEAN_24217	RAS	NA	NA
scaffold_1	135203593	135204348	ACYPI54334	GLEAN_34334	RAS	NA	NA
scaffold_1	135207677	135210397	ACYPI54331	GLEAN_34331	RAS	NA	NA
scaffold_1	135211935	135212381	ACYPI54330	GLEAN_34330	RAS	NA	NA
scaffold_1	135215180	135215320	ACYPI54336	GLEAN_34336	RAS	NA	NA
scaffold_1	135222591	135223078	ACYPI46627	GLEAN_26627	RAS	NA	NA
scaffold_1	135223357	135224114	ACYPI46628	GLEAN_26628	RAS	NA	NA
scaffold_1	135224813	135226297	ACYPI46625	Bel/Pao pol polyprotein_3	RAS	NA	NA
scaffold_1	135225085	135225516	ACYPI46626	GLEAN_26626	RAS	NA	NA
scaffold_1	135225472	135225831	ACYPI46629	GLEAN_26629	RAS	NA	NA
scaffold_1	135228594	135229778	ACYPI46624	GLEAN_26624	RAS	NA	NA
scaffold_1	135232806	135233269	ACYPI40582	GLEAN_20582	RAS	NA	NA
scaffold_1	135243242	135243878	ACYPI30821	GLEAN_10821	RAS	NA	NA
scaffold_1	135245450	135246782	ACYPI30827	GLEAN_10827	RAS	NA	NA
scaffold_1	135247957	135253326	ACYPI40400	GLEAN_20400	RAS	NA	NA
scaffold_1	135271980	135274045	ACYPI40398	GLEAN_20398	RAS	NA	NA
scaffold_1	135273295	135273531	ACYPI40406	GLEAN_20406	RAS	NA	NA
scaffold_1	135275031	135275609	ACYPI40407	GLEAN_20407	RAS	NA	NA
scaffold_1	135280745	135282548	ACYPI40408	GLEAN_20408	RAS	NA	NA
scaffold_1	135283265	135283705	ACYPI40397	GLEAN_20397	RAS	NA	NA
scaffold_1	135290159	135301808	ACYPI40396	GLEAN_20396	RAS	NA	NA
scaffold_1	135296329	135296715	ACYPI40409	GLEAN_20409	RAS	NA	NA
scaffold_1	135302106	135310004	ACYPI40395	GLEAN_20395	RAS	NA	NA
scaffold_1	135306556	135307681	ACYPI40410	GLEAN_20410	RAS	NA	NA
scaffold_1	135311832	135312851	ACYPI40393	GLEAN_20393	RAS	NA	NA
scaffold_1	135313338	135315894	ACYPI40392	GLEAN_20392	RAS	NA	NA
scaffold_1	135323900	135329347	ACYPI22077	GLEAN_02077	RAS	NA	NA
scaffold_1	135334981	135335034	ACYPI51278	GLEAN_31278	RAS	NA	NA
scaffold_1	135348733	135349820	ACYPI34091	GLEAN_14091	RAS	NA	NA
scaffold_1	135352221	135353052	ACYPI50868	GLEAN_30868	RAS	NA	NA
scaffold_1	135361013	135362377	ACYPI50869	GLEAN_30869	RAS	NA	NA
scaffold_1	135364350	135364712	ACYPI50870	GLEAN_30870	RAS	NA	NA
scaffold_1	135366486	135367284	ACYPI50871	GLEAN_30871	RAS	NA	NA
scaffold_1	135380601	135382820	ACYPI001116	LOC100159767	RAS	NA	NA
scaffold_1	135395132	135395677	ACYPI23958	GLEAN_03958	RAS	NA	NA
scaffold_1	135404352	135404475	ACYPI31620	GLEAN_11620	RAS	NA	NA
scaffold_1	135419985	135427103	ACYPI28760	GLEAN_08760	RAS	NA	NA
scaffold_1	135430076	135430856	ACYPI30734	GLEAN_10734	RAS	NA	NA
scaffold_1	135466844	135467518	ACYPI53124	GLEAN_33124	RAS	NA	NA
scaffold_1	135491588	135492076	ACYPI44331	GLEAN_24331	RAS	NA	NA
scaffold_1	135502055	135502703	ACYPI44333	GLEAN_24333	RAS	NA	NA
scaffold_1	135515569	135516411	ACYPI27972	GLEAN_07972	RAS	NA	NA
scaffold_1	135609977	135615000	ACYPI52259	GLEAN_32259	RAS	NA	NA
scaffold_1	135616145	135616602	ACYPI52258	GLEAN_32258	RAS	NA	NA
scaffold_1	135628089	135628267	ACYPI33086	GLEAN_13086	RAS	NA	NA
scaffold_1	135630325	135630726	ACYPI28974	GLEAN_08974	RAS	NA	NA
scaffold_1	135632815	135633135	ACYPI42914	GLEAN_22914	RAS	NA	NA
scaffold_1	135634613	135634885	ACYPI42920	GLEAN_22920	RAS	NA	NA
scaffold_1	135642041	135642574	ACYPI53062	GLEAN_33062	RAS	NA	NA
scaffold_1	135650076	135650860	ACYPI20490	GLEAN_00490	RAS	NA	NA
scaffold_1	135651366	135653980	ACYPI20478	GLEAN_00478	RAS	NA	NA
scaffold_1	135666419	135666726	ACYPI52141	GLEAN_32141	RAS	NA	NA
scaffold_1	135690614	135694598	ACYPI34518	GLEAN_14518	RAS	NA	NA
scaffold_1	135712599	135715422	ACYPI43109	GLEAN_23109	RAS	NA	NA
scaffold_1	135718189	135718602	ACYPI43108	GLEAN_23108	RAS	NA	NA
scaffold_1	135721852	135722781	ACYPI39115	GLEAN_19115	RAS	NA	NA
scaffold_1	135723073	135723471	ACYPI46219	GLEAN_26219	RAS	NA	NA
scaffold_1	135723691	135724641	ACYPI46218	GLEAN_26218	RAS	NA	NA
scaffold_1	135730378	135732245	ACYPI010241	LOC100169641	RAS	NA	NA
scaffold_1	135733909	135734172	ACYPI43121	GLEAN_23121	RAS	NA	NA
scaffold_1	135747646	135750441	ACYPI27085	GLEAN_07085	RAS	NA	NA
scaffold_1	135758421	135759828	ACYPI51980	GLEAN_31980	RAS	NA	NA
scaffold_1	135806184	135807604	ACYPI27971	GLEAN_07971	RAS	NA	NA
scaffold_1	135808653	135812199	ACYPI000154	LOC100158714	RAS	NA	NA
scaffold_1	135817651	135820171	ACYPI44216	GLEAN_24216	RAS	NA	NA
scaffold_1	135818278	135824257	ACYPI44214	Partial Bel/Pao pol polyprotein_17	RAS	NA	NA
scaffold_1	135821673	135822059	ACYPI44215	GLEAN_24215	RAS	NA	NA
scaffold_1	135826903	135828018	ACYPI44223	ATIP_u	RAS	NA	NA
scaffold_1	135838528	135838971	ACYPI44225	GLEAN_24225	RAS	NA	NA
scaffold_1	135839202	135839492	ACYPI39796	GLEAN_19796	RAS	NA	NA
scaffold_1	135841362	135846260	ACYPI39797	GLEAN_19797	RAS	NA	NA
scaffold_1	135846854	135851514	ACYPI39798	GLEAN_19798	RAS	NA	NA
scaffold_1	135853674	135854413	ACYPI39807	GLEAN_19807	RAS	NA	NA
scaffold_1	135858648	135858884	ACYPI51978	GLEAN_31978	RAS	NA	NA
scaffold_1	135860624	135862685	ACYPI39800	GLEAN_19800	RAS	NA	NA
scaffold_1	135864336	135868583	ACYPI39806	GLEAN_19806	RAS	NA	NA
scaffold_1	135873085	135874229	ACYPI39805	GLEAN_19805	RAS	NA	NA
scaffold_1	135879581	135881185	ACYPI39804	GLEAN_19804	RAS	NA	NA
scaffold_1	135885523	135894805	ACYPI39803	GLEAN_19803	RAS	NA	NA
scaffold_1	135886330	135886457	ACYPI39801	GLEAN_19801	RAS	NA	NA
scaffold_1	135905382	135907863	ACYPI49295	GLEAN_29295	RAS	NA	NA
scaffold_1	135909433	135910283	ACYPI49298	GLEAN_29298	RAS	NA	NA
scaffold_1	135915652	135916442	ACYPI32875	GLEAN_12875	RAS	NA	NA
scaffold_1	135934880	135937524	ACYPI27005	GLEAN_07005	RAS	NA	NA
scaffold_1	135947425	135948657	ACYPI49606	GLEAN_29606	RAS	NA	NA
scaffold_1	135958967	135959946	ACYPI49605	GLEAN_29605	RAS	NA	NA
scaffold_1	135963840	135964846	ACYPI33659	GLEAN_13659	RAS	NA	NA
scaffold_1	135980067	135982001	ACYPI52735	GLEAN_32735	RAS	NA	NA
scaffold_1	135984187	135984585	ACYPI52736	GLEAN_32736	RAS	NA	NA
scaffold_1	135986432	135987136	ACYPI49180	GLEAN_29180	RAS	NA	NA
scaffold_1	135999565	136000032	ACYPI51142	GLEAN_31142	RAS	NA	NA
scaffold_1	136041034	136041792	ACYPI42101	GLEAN_22101	RAS	NA	NA
scaffold_1	136044955	136046790	ACYPI49299	GLEAN_29299	RAS	NA	NA
scaffold_1	136046658	136046822	ACYPI49294	GLEAN_29294	RAS	NA	NA
scaffold_1	136054317	136054508	ACYPI49184	GLEAN_29184	RAS	NA	NA
scaffold_1	136055857	136062734	ACYPI49181	GLEAN_29181	RAS	NA	NA
scaffold_1	136063099	136063818	ACYPI49183	GLEAN_29183	RAS	NA	NA
scaffold_1	136070842	136071109	ACYPI39900	GLEAN_19900	RAS	NA	NA
scaffold_1	136072776	136073747	ACYPI39261	GLEAN_19261	RAS	candidate_salivary_effector	NA
scaffold_1	136073853	136074064	ACYPI33550	GLEAN_13550	RAS	NA	NA
scaffold_1	136078520	136081840	ACYPI55553	GLEAN_35553	RAS	NA	NA
scaffold_1	136084424	136101073	ACYPI004262	LOC100163158	RAS	NA	NA
scaffold_1	136101487	136103047	ACYPI55554	GLEAN_35554	RAS	NA	NA
scaffold_1	136105453	136138731	ACYPI55551	GLEAN_35551	RAS	candidate_salivary_effector	NA
scaffold_1	136162694	136176869	ACYPI005403	LOC100164381	RAS	NA	NA
scaffold_1	136193868	136203411	ACYPI37998	GLEAN_17998	RAS	NA	NA
scaffold_1	136208603	136214107	ACYPI009164	LOC100168466	RAS	NA	NA
scaffold_1	136243602	136248730	ACYPI23994	GLEAN_03994	RAS	NA	NA
scaffold_1	136260220	136266704	ACYPI001627	LOC100160323	RAS	NA	NA
scaffold_1	136266761	136274664	ACYPI003509	LOC100162352	RAS	NA	NA
scaffold_1	136284120	136289466	ACYPI23997	GLEAN_03997	RAS	NA	NA
scaffold_1	136297706	136300320	ACYPI47653	GLEAN_27653	RAS	NA	NA
scaffold_1	136334813	136336338	ACYPI28662	GLEAN_08662	RAS	NA	NA
scaffold_1	136351661	136351807	ACYPI50506	GLEAN_30506	RAS	NA	NA
scaffold_1	136369796	136372478	ACYPI56367	GLEAN_36367	RAS	NA	NA
scaffold_1	136384712	136390856	ACYPI003112	LOC100161926	RAS	NA	NA
scaffold_1	136401713	136435265	ACYPI001220	LOC100159880	RAS	NA	NA
scaffold_1	136429580	136430818	ACYPI21289	GLEAN_01289	RAS	NA	NA
scaffold_1	136451982	136452377	ACYPI35168	GLEAN_15168	RAS	NA	NA
scaffold_1	136455170	136459578	ACYPI32518	GLEAN_12518	RAS	NA	NA
scaffold_1	136477986	136478626	ACYPI32519	GLEAN_12519	RAS	NA	NA
scaffold_1	136490115	136490740	ACYPI34083	GLEAN_14083	RAS	NA	NA
scaffold_1	136490928	136492785	ACYPI34082	GLEAN_14082	RAS	NA	NA
scaffold_1	136494397	136495207	ACYPI34081	GLEAN_14081	RAS	NA	NA
scaffold_1	136497057	136497472	ACYPI39492	GLEAN_19492	RAS	NA	NA
scaffold_1	136503967	136505070	ACYPI24348	GLEAN_04348	RAS	NA	NA
scaffold_1	136518390	136520882	ACYPI24349	GLEAN_04349	RAS	NA	NA
scaffold_1	136527136	136527318	ACYPI24350	GLEAN_04350	RAS	NA	NA
scaffold_1	136530437	136530952	ACYPI30414	GLEAN_10414	RAS	NA	NA
scaffold_1	136533609	136533920	ACYPI42490	GLEAN_22490	RAS	NA	NA
scaffold_1	136535595	136536338	ACYPI42497	GLEAN_22497	RAS	NA	NA
scaffold_1	136538391	136539027	ACYPI42496	GLEAN_22496	RAS	NA	NA
scaffold_1	136541178	136542999	ACYPI42491	GLEAN_22491	RAS	NA	NA
scaffold_1	136543039	136544714	ACYPI42492	GLEAN_22492	RAS	NA	NA
scaffold_1	136545755	136546333	ACYPI42493	GLEAN_22493	RAS	NA	NA
scaffold_1	136556868	136557308	ACYPI25722	GLEAN_05722	RAS	NA	NA
scaffold_1	136558777	136562213	ACYPI002257	LOC100160999	RAS	NA	NA
scaffold_1	136562426	136574259	ACYPI25723	GLEAN_05723	RAS	NA	NA
scaffold_1	136566103	136566279	ACYPI25720	GLEAN_05720	RAS	NA	NA
scaffold_1	136574433	136575503	ACYPI25724	GLEAN_05724	RAS	NA	NA
scaffold_1	136575522	136576003	ACYPI25725	GLEAN_05725	RAS	NA	NA
scaffold_1	136577510	136579673	ACYPI25719	GLEAN_05719	RAS	NA	NA
scaffold_1	136579785	136580971	ACYPI25726	GLEAN_05726	RAS	NA	NA
scaffold_1	136581883	136593049	ACYPI25718	GLEAN_05718	RAS	NA	NA
scaffold_1	136594313	136598131	ACYPI25717	GLEAN_05717	RAS	NA	NA
scaffold_1	136599950	136600384	ACYPI25727	GLEAN_05727	RAS	NA	NA
scaffold_1	136601646	136606111	ACYPI25716	GLEAN_05716	RAS	NA	NA
scaffold_1	136608424	136608776	ACYPI25715	GLEAN_05715	RAS	NA	NA
scaffold_1	136608818	136609126	ACYPI25714	GLEAN_05714	RAS	NA	NA
scaffold_1	136614886	136616924	ACYPI44415	GLEAN_24415	RAS	NA	NA
scaffold_1	136617564	136618602	ACYPI44414	GLEAN_24414	RAS	NA	NA
scaffold_1	136617621	136626210	ACYPI44416	GLEAN_24416	RAS	NA	NA
scaffold_1	136631001	136631312	ACYPI44417	GLEAN_24417	RAS	NA	NA
scaffold_1	136641994	136642381	ACYPI22818	GLEAN_02818	RAS	NA	NA
scaffold_1	136646844	136648837	ACYPI22819	GLEAN_02819	RAS	NA	NA
scaffold_1	136649590	136650694	ACYPI22820	GLEAN_02820	RAS	NA	NA
scaffold_1	136651242	136656214	ACYPI22817	GLEAN_02817	RAS	NA	NA
scaffold_1	136658150	136659641	ACYPI22822	GLEAN_02822	RAS	NA	NA
scaffold_1	136664410	136664809	ACYPI41298	GLEAN_21298	RAS	NA	NA
scaffold_1	136672047	136672611	ACYPI34434	GLEAN_14434	RAS	NA	NA
scaffold_1	136674619	136675239	ACYPI51690	GLEAN_31690	RAS	NA	NA
scaffold_1	136676732	136677407	ACYPI50581	GLEAN_30581	RAS	NA	NA
scaffold_1	136681218	136681445	ACYPI50584	GLEAN_30584	RAS	NA	NA
scaffold_1	136687893	136701537	ACYPI50582	GLEAN_30582	RAS	NA	NA
scaffold_1	136702286	136702864	ACYPI43028	GLEAN_23028	RAS	NA	NA
scaffold_1	136709426	136712844	ACYPI24366	GLEAN_04366	RAS	NA	NA
scaffold_1	136713011	136714902	ACYPI24367	GLEAN_04367	RAS	NA	NA
scaffold_1	136714100	136714573	ACYPI24365	GLEAN_04365	RAS	NA	NA
scaffold_1	136717078	136719281	ACYPI24368	GLEAN_04368	RAS	NA	NA
scaffold_1	136723037	136724142	ACYPI40809	GLEAN_20809	RAS	NA	NA
scaffold_1	136726267	136727244	ACYPI24369	GLEAN_04369	RAS	NA	NA
scaffold_1	136727538	136728275	ACYPI24370	GLEAN_04370	RAS	NA	NA
scaffold_1	136728554	136733260	ACYPI24371	GLEAN_04371	RAS	NA	NA
scaffold_1	136736656	136737605	ACYPI38244	GLEAN_18244	RAS	NA	NA
scaffold_1	136749155	136749232	ACYPI48123	GLEAN_28123	RAS	NA	NA
scaffold_1	136762686	136764761	ACYPI24364	GLEAN_04364	RAS	NA	NA
scaffold_1	136765004	136765961	ACYPI24372	GLEAN_04372	RAS	NA	NA
scaffold_1	136769143	136769415	ACYPI54647	GLEAN_34647	RAS	NA	NA
scaffold_1	136769870	136770530	ACYPI54650	GLEAN_34650	RAS	NA	NA
scaffold_1	136772768	136773427	ACYPI54648	GLEAN_34648	RAS	NA	NA
scaffold_1	136773884	136774341	ACYPI54649	GLEAN_34649	RAS	NA	NA
scaffold_1	136780418	136780775	ACYPI26691	GLEAN_06691	RAS	NA	NA
scaffold_1	136781089	136781490	ACYPI26690	GLEAN_06690	RAS	NA	NA
scaffold_1	136782064	136782720	ACYPI26683	GLEAN_06683	RAS	NA	NA
scaffold_1	136784457	136786279	ACYPI26689	GLEAN_06689	RAS	NA	NA
scaffold_1	136812589	136813122	ACYPI005409	LOC100164387	RAS	NA	NA
scaffold_1	136812910	136813073	ACYPI30313	GLEAN_10313	RAS	NA	NA
scaffold_1	136813326	136813877	ACYPI49237	GLEAN_29237	RAS	NA	NA
scaffold_1	136816228	136817524	ACYPI49234	GLEAN_29234	RAS	NA	NA
scaffold_1	136818734	136821101	ACYPI49233	GLEAN_29233	RAS	NA	NA
scaffold_1	136828526	136829422	ACYPI41869	Ty3/Gypsy-like integrase_7	RAS	NA	NA
scaffold_1	136830266	136831400	ACYPI41868	GLEAN_21868	RAS	NA	NA
scaffold_1	136871475	136914797	ACYPI002874	LOC100161671	RAS	candidate_salivary_effector	NA
scaffold_1	136933087	136936521	ACYPI22507	GLEAN_02507	RAS	NA	NA
scaffold_1	136941086	136942183	ACYPI49045	GLEAN_29045	RAS	NA	NA
scaffold_1	136942745	136945178	ACYPI49046	GLEAN_29046	RAS	NA	NA
scaffold_1	136958472	136958741	ACYPI49047	GLEAN_29047	RAS	NA	NA
scaffold_1	136961949	136962676	ACYPI49048	GLEAN_29048	RAS	NA	NA
scaffold_1	136966251	136966535	ACYPI56045	GLEAN_36045	RAS	NA	NA
scaffold_1	136970635	136991187	ACYPI56084	GLEAN_36084	RAS	NA	NA
scaffold_1	136996193	136998287	ACYPI30706	GLEAN_10706	RAS	NA	NA
scaffold_1	137009900	137010259	ACYPI008905	LOC100168179	RAS	NA	NA
scaffold_1	137048284	137049979	ACYPI007864	LOC100167040	RAS	NA	NA
scaffold_1	137052719	137054611	ACYPI43337	GLEAN_23337	RAS	NA	NA
scaffold_1	137057702	137071730	ACYPI43338	GLEAN_23338	RAS	NA	NA
scaffold_1	137090399	137096630	ACYPI37055	GLEAN_17055	RAS	NA	NA
scaffold_1	137104210	137105735	ACYPI37054	GLEAN_17054	RAS	NA	NA
scaffold_1	137107934	137108172	ACYPI23368	GLEAN_03368	RAS	NA	NA
scaffold_1	137113375	137115560	ACYPI23373	GLEAN_03373	RAS	NA	NA
scaffold_1	137117225	137120528	ACYPI23370	GLEAN_03370	RAS	NA	NA
scaffold_1	137121831	137127776	ACYPI23371	GLEAN_03371	RAS	NA	NA
scaffold_1	137126665	137127230	ACYPI23372	GLEAN_03372	RAS	NA	NA
scaffold_1	137130630	137131195	ACYPI45071	GLEAN_25071	RAS	NA	NA
scaffold_1	137132140	137134421	ACYPI34100	GLEAN_14100	RAS	NA	NA
scaffold_1	137135014	137135511	ACYPI39445	GLEAN_19445	RAS	NA	NA
scaffold_1	137135664	137140988	ACYPI39446	GLEAN_19446	RAS	NA	NA
scaffold_1	137139639	137176099	ACYPI39448	GLEAN_19448	RAS	NA	NA
scaffold_1	137142488	137143645	ACYPI39897	GLEAN_19897	RAS	NA	NA
scaffold_1	137153597	137164536	ACYPI39447	GLEAN_19447	RAS	NA	NA
scaffold_1	137206942	137207086	ACYPI30290	GLEAN_10290	RAS	NA	NA
scaffold_1	137226950	137227141	ACYPI39831	GLEAN_19831	RAS	NA	NA
scaffold_1	137229031	137229374	ACYPI001937	LOC100160655	RAS	NA	NA
scaffold_1	137233953	137234360	ACYPI29571	GLEAN_09571	RAS	NA	NA
scaffold_1	137234721	137236151	ACYPI29570	GLEAN_09570	RAS	NA	NA
scaffold_1	137239222	137239986	ACYPI29572	GLEAN_09572	RAS	NA	NA
scaffold_1	137249974	137250676	ACYPI29569	GLEAN_09569	RAS	NA	NA
scaffold_1	137271031	137271709	ACYPI36881	GLEAN_16881	RAS	NA	NA
scaffold_1	137272149	137272553	ACYPI48124	GLEAN_28124	RAS	NA	NA
scaffold_1	137277759	137278382	ACYPI48125	GLEAN_28125	RAS	NA	NA
scaffold_1	137281443	137283275	ACYPI47240	GLEAN_27240	RAS	NA	NA
scaffold_1	137304904	137310505	ACYPI46415	GLEAN_26415	RAS	NA	NA
scaffold_1	137313834	137314206	ACYPI34865	GLEAN_14865	RAS	NA	NA
scaffold_1	137319976	137320221	ACYPI34860	GLEAN_14860	RAS	NA	NA
scaffold_1	137320644	137321267	ACYPI34864	GLEAN_14864	RAS	NA	NA
scaffold_1	137322297	137322566	ACYPI46018	GLEAN_26018	RAS	NA	NA
scaffold_1	137322980	137323282	ACYPI46016	GLEAN_26016	RAS	NA	NA
scaffold_1	137340121	137340718	ACYPI29573	GLEAN_09573	RAS	NA	NA
scaffold_1	137368700	137370929	ACYPI28220	GLEAN_08220	RAS	NA	NA
scaffold_1	137374102	137374525	ACYPI32353	GLEAN_12353	RAS	NA	NA
scaffold_1	137382513	137383204	ACYPI21381	GLEAN_01381	RAS	NA	NA
scaffold_1	137402521	137405734	ACYPI49612	GLEAN_29612	RAS	NA	NA
scaffold_1	137407845	137413920	ACYPI34859	GLEAN_14859	RAS	NA	NA
scaffold_1	137471402	137473365	ACYPI20305	GLEAN_00305	RAS	NA	NA
scaffold_1	137484143	137492830	ACYPI20306	GLEAN_00306	RAS	NA	NA
scaffold_1	137536034	137536524	ACYPI48696	GLEAN_28696	RAS	NA	NA
scaffold_1	137541591	137542361	ACYPI35524	GLEAN_15524	RAS	NA	NA
scaffold_1	137548490	137549605	ACYPI48237	GLEAN_28237	RAS	NA	NA
scaffold_1	137551338	137551881	ACYPI35817	GLEAN_15817	RAS	NA	NA
scaffold_1	137554952	137555920	ACYPI48699	GLEAN_28699	RAS	NA	NA
scaffold_1	137556022	137558807	ACYPI48700	GLEAN_28700	RAS	NA	NA
scaffold_1	137558844	137558957	ACYPI48701	GLEAN_28701	RAS	NA	NA
scaffold_1	137560044	137561267	ACYPI48702	GLEAN_28702	RAS	NA	NA
scaffold_1	137563056	137563689	ACYPI48695	GLEAN_28695	RAS	NA	NA
scaffold_1	137563691	137564323	ACYPI48694	GLEAN_28694	RAS	NA	NA
scaffold_1	137569917	137570648	ACYPI46616	GLEAN_26616	RAS	NA	NA
scaffold_1	137575039	137575589	ACYPI46618	GLEAN_26618	RAS	NA	NA
scaffold_1	137602968	137604016	ACYPI21398	GLEAN_01398	RAS	NA	NA
scaffold_1	137604909	137606355	ACYPI55229	GLEAN_35229	RAS	NA	NA
scaffold_1	137609380	137609550	ACYPI55230	GLEAN_35230	RAS	NA	NA
scaffold_1	137609599	137611027	ACYPI54824	GLEAN_34824	RAS	NA	NA
scaffold_1	137634806	137636292	ACYPI46617	GLEAN_26617	RAS	NA	NA
scaffold_1	137642293	137643924	ACYPI46619	GLEAN_26619	RAS	NA	NA
scaffold_1	137649912	137650245	ACYPI46620	GLEAN_26620	RAS	NA	NA
scaffold_1	137720471	137722385	ACYPI42026	GLEAN_22026	RAS	NA	NA
scaffold_1	137728008	137728841	ACYPI28980	GLEAN_08980	RAS	NA	NA
scaffold_1	137729432	137729698	ACYPI22801	GLEAN_02801	RAS	NA	NA
scaffold_1	137741599	137742760	ACYPI22369	GLEAN_02369	RAS	NA	NA
scaffold_1	137745450	137745793	ACYPI55700	GLEAN_35700	RAS	NA	NA
scaffold_1	137752035	137755231	ACYPI22370	GLEAN_02370	RAS	NA	NA
scaffold_1	137771369	137772360	ACYPI28453	GLEAN_08453	RAS	NA	NA
scaffold_1	137775724	137776110	ACYPI28452	GLEAN_08452	RAS	NA	NA
scaffold_1	137776607	137778364	ACYPI007497	LOC100166641	RAS	NA	NA
scaffold_1	137777176	137780588	ACYPI43409	GLEAN_23409	RAS	NA	NA
scaffold_1	137784477	137791078	ACYPI43410	GLEAN_23410	RAS	NA	NA
scaffold_1	137794215	137795181	ACYPI44165	GLEAN_24165	RAS	NA	NA
scaffold_1	137796530	137797427	ACYPI42596	GLEAN_22596	RAS	NA	NA
scaffold_1	137798101	137799174	ACYPI42568	GLEAN_22568	RAS	NA	NA
scaffold_1	137803003	137806693	ACYPI42569	GLEAN_22569	RAS	NA	NA
scaffold_1	137808402	137808509	ACYPI45726	GLEAN_25726	RAS	NA	NA
scaffold_1	137817740	137818224	ACYPI45727	GLEAN_25727	RAS	NA	NA
scaffold_1	137821379	137822824	ACYPI48583	GLEAN_28583	RAS	NA	NA
scaffold_1	137826494	137828593	ACYPI45734	GLEAN_25734	RAS	NA	NA
scaffold_1	137844048	137848735	ACYPI45532	GLEAN_25532	RAS	NA	NA
scaffold_1	137854586	137855554	ACYPI45531	GLEAN_25531	RAS	NA	NA
scaffold_1	137855843	137857781	ACYPI45529	GLEAN_25529	RAS	NA	NA
scaffold_1	137858348	137858674	ACYPI45530	GLEAN_25530	RAS	NA	NA
scaffold_1	137886153	137886750	ACYPI45733	GLEAN_25733	RAS	NA	NA
scaffold_1	137886504	137886790	ACYPI32048	GLEAN_12048	RAS	NA	NA
scaffold_1	137888071	137888385	ACYPI25595	GLEAN_05595	RAS	NA	NA
scaffold_1	137889411	137889691	ACYPI45729	GLEAN_25729	RAS	NA	NA
scaffold_1	137898564	137901792	ACYPI36618	GLEAN_16618	RAS	NA	NA
scaffold_1	137901486	137908016	ACYPI36619	GLEAN_16619	RAS	NA	NA
scaffold_1	137908220	137909880	ACYPI49307	GLEAN_29307	RAS	NA	NA
scaffold_1	137910814	137911300	ACYPI47670	GLEAN_27670	RAS	NA	NA
scaffold_1	137914823	137916885	ACYPI45480	GLEAN_25480	RAS	NA	NA
scaffold_1	137925328	137927114	ACYPI006927	LOC100166020	RAS	NA	NA
scaffold_1	137932297	137932836	ACYPI38010	GLEAN_18010	RAS	NA	NA
scaffold_1	137935788	137936139	ACYPI38011	GLEAN_18011	RAS	NA	NA
scaffold_1	137938368	137940204	ACYPI38013	GLEAN_18013	RAS	NA	NA
scaffold_1	137941707	137942565	ACYPI54127	GLEAN_34127	RAS	NA	NA
scaffold_1	137962770	137964259	ACYPI010050	LOC100169430	RAS	NA	NA
scaffold_1	137976004	137976468	ACYPI24669	GLEAN_04669	RAS	NA	NA
scaffold_1	137978958	137979251	ACYPI27687	GLEAN_07687	RAS	NA	NA
scaffold_1	137979412	137982030	ACYPI24668	GLEAN_04668	RAS	NA	NA
scaffold_1	137987702	137988160	ACYPI24667	GLEAN_04667	RAS	NA	NA
scaffold_1	137992187	138003920	ACYPI24671	GLEAN_04671	RAS	NA	NA
scaffold_1	138005503	138009331	ACYPI24666	GLEAN_04666	RAS	NA	NA
scaffold_1	138009385	138010699	ACYPI24665	GLEAN_04665	RAS	NA	NA
scaffold_1	138018170	138021061	ACYPI24672	GLEAN_04672	RAS	NA	NA
scaffold_1	138023731	138024420	ACYPI24673	GLEAN_04673	RAS	NA	NA
scaffold_1	138026805	138030692	ACYPI24674	GLEAN_04674	RAS	NA	NA
scaffold_1	138035485	138035820	ACYPI24664	GLEAN_04664	RAS	NA	NA
scaffold_1	138041558	138047049	ACYPI24663	GLEAN_04663	RAS	NA	NA
scaffold_1	138050712	138051455	ACYPI24662	GLEAN_04662	RAS	NA	NA
scaffold_1	138063629	138078138	ACYPI50219	GLEAN_30219	RAS	NA	NA
scaffold_1	138079161	138079427	ACYPI50218	GLEAN_30218	RAS	NA	NA
scaffold_1	138085250	138086131	ACYPI50217	GLEAN_30217	RAS	NA	NA
scaffold_1	138089913	138090407	ACYPI50216	GLEAN_30216	RAS	NA	NA
scaffold_1	138090883	138091455	ACYPI50221	GLEAN_30221	RAS	NA	NA
scaffold_1	138091553	138092168	ACYPI50215	GLEAN_30215	RAS	NA	NA
scaffold_1	138103269	138103626	ACYPI20873	GLEAN_00873	RAS	NA	NA
scaffold_1	138106089	138106382	ACYPI20874	GLEAN_00874	RAS	NA	NA
scaffold_1	138108997	138109074	ACYPI47625	GLEAN_27625	RAS	NA	NA
scaffold_1	138116534	138118359	ACYPI50102	GLEAN_30102	RAS	NA	NA
scaffold_1	138118972	138119478	ACYPI50101	GLEAN_30101	RAS	NA	NA
scaffold_1	138120047	138123611	ACYPI50100	GLEAN_30100	RAS	NA	NA
scaffold_1	138125230	138130963	ACYPI50099	Partial Ty3/Gypsy pol polyprotein_33	RAS	NA	NA
scaffold_1	138135478	138135723	ACYPI50098	GLEAN_30098	RAS	NA	NA
scaffold_1	138136234	138136546	ACYPI50103	GLEAN_30103	RAS	NA	NA
scaffold_1	138137981	138138061	ACYPI50104	GLEAN_30104	RAS	NA	NA
scaffold_1	138145215	138146031	ACYPI28545	GLEAN_08545	RAS	NA	NA
scaffold_1	138147856	138148155	ACYPI50106	GLEAN_30106	RAS	NA	NA
scaffold_1	138151553	138151753	ACYPI23764	GLEAN_03764	RAS	NA	NA
scaffold_1	138156596	138157234	ACYPI43290	GLEAN_23290	RAS	NA	NA
scaffold_1	138160402	138165740	ACYPI54579	GLEAN_34579	RAS	NA	NA
scaffold_1	138166974	138167607	ACYPI40824	GLEAN_20824	RAS	NA	NA
scaffold_1	138168083	138168223	ACYPI40823	GLEAN_20823	RAS	NA	NA
scaffold_1	138184143	138185145	ACYPI40501	GLEAN_20501	RAS	NA	NA
scaffold_1	138198060	138201574	ACYPI21558	GLEAN_01558	RAS	NA	NA
scaffold_1	138203566	138204084	ACYPI24380	GLEAN_04380	RAS	NA	NA
scaffold_1	138206639	138206836	ACYPI24379	GLEAN_04379	RAS	NA	NA
scaffold_1	138207084	138207528	ACYPI24381	GLEAN_04381	RAS	NA	NA
scaffold_1	138207845	138208687	ACYPI24378	GLEAN_04378	RAS	NA	NA
scaffold_1	138209903	138211024	ACYPI24377	GLEAN_04377	RAS	NA	NA
scaffold_1	138212744	138213221	ACYPI24382	GLEAN_04382	RAS	NA	NA
scaffold_1	138223047	138224779	ACYPI42690	GLEAN_22690	RAS	NA	NA
scaffold_1	138226400	138226747	ACYPI42687	GLEAN_22687	RAS	NA	NA
scaffold_1	138227591	138227977	ACYPI42689	GLEAN_22689	RAS	NA	NA
scaffold_1	138231170	138232697	ACYPI42688	GLEAN_22688	RAS	NA	NA
scaffold_1	138232927	138233354	ACYPI34114	GLEAN_14114	RAS	NA	NA
scaffold_1	138235502	138237688	ACYPI55861	GLEAN_35861	RAS	NA	NA
scaffold_1	138238100	138241595	ACYPI55864	GLEAN_35864	RAS	NA	NA
scaffold_1	138241724	138242456	ACYPI55862	GLEAN_35862	RAS	NA	NA
scaffold_1	138276286	138276838	ACYPI50289	GLEAN_30289	RAS	NA	NA
scaffold_1	138284988	138288002	ACYPI003825	LOC100162686	RAS	NA	NA
scaffold_1	138290017	138297144	ACYPI43717	GLEAN_23717	RAS	NA	NA
scaffold_1	138299677	138300081	ACYPI24250	GLEAN_04250	RAS	NA	NA
scaffold_1	138301820	138303410	ACYPI43716	GLEAN_23716	RAS	NA	NA
scaffold_1	138304583	138304769	ACYPI52922	GLEAN_32922	RAS	NA	NA
scaffold_1	138306395	138306813	ACYPI37816	GLEAN_17816	RAS	NA	NA
scaffold_1	138309620	138310544	ACYPI20831	GLEAN_00831	RAS	NA	NA
scaffold_1	138310724	138312818	ACYPI20832	GLEAN_00832	RAS	NA	NA
scaffold_1	138316140	138319197	ACYPI20833	GLEAN_00833	RAS	NA	NA
scaffold_1	138319361	138319928	ACYPI20834	GLEAN_00834	RAS	NA	NA
scaffold_1	138326819	138327376	ACYPI20830	GLEAN_00830	RAS	NA	NA
scaffold_1	138327668	138328957	ACYPI20829	GLEAN_00829	RAS	NA	NA
scaffold_1	138332089	138332503	ACYPI20835	GLEAN_00835	RAS	NA	NA
scaffold_1	138350315	138351073	ACYPI37948	GLEAN_17948	RAS	NA	NA
scaffold_1	138351336	138355566	ACYPI37950	GLEAN_17950	RAS	NA	NA
scaffold_1	138362859	138363281	ACYPI28886	GLEAN_08886	RAS	NA	NA
scaffold_1	138363601	138363927	ACYPI28887	GLEAN_08887	RAS	NA	NA
scaffold_1	138380244	138382719	ACYPI28888	GLEAN_08888	RAS	NA	NA
scaffold_1	138385614	138390143	ACYPI28894	GLEAN_08894	RAS	candidate_salivary_effector	NA
scaffold_1	138388602	138407119	ACYPI003207	LOC100162026	RAS	candidate_salivary_effector	NA
scaffold_1	138413933	138414343	ACYPI28893	GLEAN_08893	RAS	NA	NA
scaffold_1	138435705	138442788	ACYPI007031	LOC100166132	RAS	candidate_salivary_effector	NA
scaffold_1	138447493	138449902	ACYPI28892	GLEAN_08892	RAS	candidate_salivary_effector	NA
scaffold_1	138450006	138452850	ACYPI28891	GLEAN_08891	RAS	candidate_salivary_effector	NA
scaffold_1	138455966	138460072	ACYPI000916	LOC100159557	RAS	candidate_salivary_effector	NA
scaffold_1	138457844	138458239	ACYPI49515	GLEAN_29515	RAS	candidate_salivary_effector	NA
scaffold_1	138472441	138476460	ACYPI49518	GLEAN_29518	RAS	NA	NA
scaffold_1	138476749	138478206	ACYPI49514	GLEAN_29514	RAS	NA	NA
scaffold_1	138478893	138479183	ACYPI49519	GLEAN_29519	RAS	NA	NA
scaffold_1	138479370	138481723	ACYPI49520	GLEAN_29520	RAS	NA	NA
scaffold_1	138483860	138484297	ACYPI49512	GLEAN_29512	RAS	NA	NA
scaffold_1	138484970	138485383	ACYPI49521	GLEAN_29521	RAS	NA	NA
scaffold_1	138489088	138491202	ACYPI000301	LOC100158881	RAS	NA	NA
scaffold_1	138499679	138500336	ACYPI20878	GLEAN_00878	RAS	NA	NA
scaffold_1	138512672	138512847	ACYPI50796	GLEAN_30796	RAS	NA	NA
scaffold_1	138516842	138519314	ACYPI005780	LOC100164793	RAS	NA	NA
scaffold_1	138520219	138524374	ACYPI30272	GLEAN_10272	RAS	NA	NA
scaffold_1	138524652	138525347	ACYPI30254	GLEAN_10254	RAS	NA	NA
scaffold_1	138525531	138526043	ACYPI30255	GLEAN_10255	RAS	NA	NA
scaffold_1	138526114	138526746	ACYPI30256	GLEAN_10256	RAS	NA	NA
scaffold_1	138527208	138529924	ACYPI30257	GLEAN_10257	RAS	NA	NA
scaffold_1	138541237	138543617	ACYPI35206	GLEAN_15206	RAS	NA	NA
scaffold_1	138548551	138556417	ACYPI35207	GLEAN_15207	RAS	NA	NA
scaffold_1	138579779	138580172	ACYPI56557	GLEAN_36557	RAS	NA	NA
scaffold_1	138596635	138607167	ACYPI35204	GLEAN_15204	RAS	NA	NA
scaffold_1	138609758	138610439	ACYPI35203	GLEAN_15203	RAS	NA	NA
scaffold_1	138610905	138611163	ACYPI35208	GLEAN_15208	RAS	NA	NA
scaffold_1	138612728	138613395	ACYPI52427	GLEAN_32427	RAS	NA	NA
scaffold_1	138614321	138614860	ACYPI31552	GLEAN_11552	RAS	NA	NA
scaffold_1	138616723	138616965	ACYPI31553	GLEAN_11553	RAS	NA	NA
scaffold_1	138617160	138617971	ACYPI31554	GLEAN_11554	RAS	NA	NA
scaffold_1	138620698	138622482	ACYPI31551	GLEAN_11551	RAS	NA	NA
scaffold_1	138627048	138627350	ACYPI31550	GLEAN_11550	RAS	NA	NA
scaffold_1	138627688	138628392	ACYPI31549	GLEAN_11549	RAS	NA	NA
scaffold_1	138628837	138633756	ACYPI31548	GLEAN_11548	RAS	NA	NA
scaffold_1	138634557	138634929	ACYPI31547	GLEAN_11547	RAS	NA	NA
scaffold_1	138635626	138636060	ACYPI31546	GLEAN_11546	RAS	NA	NA
scaffold_1	138638198	138639109	ACYPI31545	GLEAN_11545	RAS	NA	NA
scaffold_1	138639359	138641065	ACYPI31555	GLEAN_11555	RAS	NA	NA
scaffold_1	138643294	138643929	ACYPI51355	GLEAN_31355	RAS	NA	NA
scaffold_1	138644137	138645126	ACYPI007410	LOC100166549	RAS	NA	NA
scaffold_1	138648226	138648486	ACYPI49319	GLEAN_29319	RAS	NA	NA
scaffold_1	138651932	138658941	ACYPI51350	GLEAN_31350	RAS	NA	NA
scaffold_1	138660059	138663429	ACYPI51353	GLEAN_31353	RAS	NA	NA
scaffold_1	138664491	138665064	ACYPI51351	GLEAN_31351	RAS	NA	NA
scaffold_1	138673882	138674611	ACYPI30271	GLEAN_10271	RAS	NA	NA
scaffold_1	138677043	138677372	ACYPI30270	GLEAN_10270	RAS	NA	NA
scaffold_1	138686976	138688940	ACYPI007674	LOC100166834	RAS	NA	NA
scaffold_1	138692619	138692905	ACYPI26704	GLEAN_06704	RAS	NA	NA
scaffold_1	138692942	138694063	ACYPI26703	GLEAN_06703	RAS	NA	NA
scaffold_1	138699473	138708514	ACYPI26700	GLEAN_06700	RAS	NA	NA
scaffold_1	138708844	138710209	ACYPI26701	GLEAN_06701	RAS	NA	NA
scaffold_1	138716726	138716801	ACYPI38800	GLEAN_18800	RAS	NA	NA
scaffold_1	138727279	138727407	ACYPI23177	GLEAN_03177	RAS	NA	NA
scaffold_1	138737511	138737697	ACYPI50254	GLEAN_30254	RAS	NA	NA
scaffold_1	138750336	138751958	ACYPI34760	GLEAN_14760	RAS	NA	NA
scaffold_1	138758766	138759400	ACYPI56003	GLEAN_36003	RAS	NA	NA
scaffold_1	138773615	138774183	ACYPI40458	GLEAN_20458	RAS	NA	NA
scaffold_1	138795645	138796067	ACYPI32788	GLEAN_12788	RAS	NA	NA
scaffold_1	138805608	138805899	ACYPI30269	GLEAN_10269	RAS	NA	NA
scaffold_1	138808060	138808825	ACYPI30261	GLEAN_10261	RAS	NA	NA
scaffold_1	138815563	138816593	ACYPI30262	GLEAN_10262	RAS	NA	NA
scaffold_1	138822431	138823372	ACYPI30964	Bel/Pao-like integrase_1	RAS	NA	NA
scaffold_1	138828785	138830465	ACYPI30263	GLEAN_10263	RAS	NA	NA
scaffold_1	138830528	138832105	ACYPI30264	GLEAN_10264	RAS	NA	NA
scaffold_1	138842404	138847700	ACYPI31808	GLEAN_11808	RAS	NA	NA
scaffold_1	138848860	138849709	ACYPI31809	GLEAN_11809	RAS	NA	NA
scaffold_1	138850875	138855987	ACYPI31813	GLEAN_11813	RAS	NA	NA
scaffold_1	138856631	138859761	ACYPI31810	GLEAN_11810	RAS	NA	NA
scaffold_1	138870671	138873232	ACYPI31811	GLEAN_11811	RAS	NA	NA
scaffold_1	138876845	138881405	ACYPI009089	Arl1	RAS	NA	NA
scaffold_1	138897134	138903239	ACYPI009458	LOC100168784	RAS	NA	NA
scaffold_1	138914701	138926417	ACYPI001250	LOC100159910	RAS	NA	NA
scaffold_1	138933007	138933558	ACYPI42971	GLEAN_22971	RAS	NA	NA
scaffold_1	138934057	138934663	ACYPI42970	GLEAN_22970	RAS	candidate_salivary_effector	NA
scaffold_1	138936959	138939375	ACYPI42969	GLEAN_22969	RAS	NA	NA
scaffold_1	138954561	138973555	NA	NA	NA	candidate_salivary_effector	NA
scaffold_1	139033224	139036193	ACYPI51839	GLEAN_31839	RAS	NA	NA
scaffold_1	139074399	139084430	ACYPI000596	LOC100159201	RAS	candidate_salivary_effector	NA
scaffold_1	139137886	139138410	ACYPI51837	GLEAN_31837	RAS	NA	NA
scaffold_1	139143199	139145357	ACYPI51840	GLEAN_31840	RAS	NA	NA
scaffold_1	139161220	139162536	ACYPI38604	GLEAN_18604	RAS	NA	NA
scaffold_1	139167638	139169248	ACYPI003120	LOC100161934	RAS	NA	NA
scaffold_1	139175709	139177024	ACYPI38606	GLEAN_18606	RAS	NA	NA
scaffold_1	139193892	139195045	ACYPI24553	GLEAN_04553	RAS	NA	NA
scaffold_1	139198300	139200330	ACYPI24552	GLEAN_04552	RAS	NA	NA
scaffold_1	139204055	139206835	ACYPI24548	GLEAN_04548	RAS	NA	NA
scaffold_1	139222512	139223699	ACYPI35754	GLEAN_15754	RAS	NA	NA
scaffold_1	139223904	139230951	ACYPI35742	GLEAN_15742	RAS	NA	NA
scaffold_1	139233607	139234300	ACYPI35743	GLEAN_15743	RAS	NA	NA
scaffold_1	139234453	139234947	ACYPI35744	GLEAN_15744	RAS	NA	NA
scaffold_1	139235470	139236543	ACYPI35745	GLEAN_15745	RAS	NA	NA
scaffold_1	139243461	139243785	ACYPI21305	GLEAN_01305	RAS	NA	NA
scaffold_1	139246560	139248664	ACYPI35746	GLEAN_15746	RAS	NA	NA
scaffold_1	139253104	139253244	ACYPI35747	GLEAN_15747	RAS	NA	NA
scaffold_1	139260449	139262750	ACYPI35751	GLEAN_15751	RAS	NA	NA
scaffold_1	139264050	139273730	ACYPI35750	GLEAN_15750	RAS	NA	NA
scaffold_1	139275520	139275711	ACYPI35748	GLEAN_15748	RAS	NA	NA
scaffold_1	139275987	139276787	ACYPI35749	GLEAN_15749	RAS	NA	NA
scaffold_1	139280486	139280859	NA	NA	NA	candidate_salivary_effector	NA
scaffold_1	139285074	139287117	ACYPI36569	GLEAN_16569	RAS	NA	NA
scaffold_1	139287779	139289708	ACYPI36568	GLEAN_16568	RAS	NA	NA
scaffold_1	139294539	139297971	ACYPI32258	GLEAN_12258	RAS	NA	NA
scaffold_1	139295200	139295551	ACYPI36567	GLEAN_16567	RAS	NA	NA
scaffold_1	139299220	139301462	ACYPI32242	GLEAN_12242	RAS	NA	NA
scaffold_1	139303770	139305080	ACYPI24551	GLEAN_04551	RAS	NA	NA
scaffold_1	139305720	139307222	ACYPI24550	GLEAN_04550	RAS	NA	NA
scaffold_1	139320460	139320696	ACYPI27297	GLEAN_07297	RAS	NA	NA
scaffold_1	139337029	139344224	ACYPI004806	LOC100163745	RAS	NA	NA
scaffold_1	139347213	139350687	ACYPI006707	LOC100165782	RAS	NA	NA
scaffold_1	139351326	139354018	ACYPI27295	GLEAN_07295	RAS	NA	NA
scaffold_1	139354785	139355609	ACYPI27294	GLEAN_07294	RAS	NA	NA
scaffold_1	139356502	139370811	ACYPI27293	GLEAN_07293	RAS	NA	NA
scaffold_1	139369812	139370341	ACYPI27292	GLEAN_07292	RAS	NA	NA
scaffold_1	139376089	139380067	ACYPI007274	LOC100166398	RAS	NA	NA
scaffold_1	139390156	139390596	ACYPI46340	GLEAN_26340	RAS	NA	NA
scaffold_1	139392967	139393275	ACYPI46339	GLEAN_26339	RAS	NA	NA
scaffold_1	139395528	139396951	ACYPI46338	GLEAN_26338	RAS	NA	NA
scaffold_1	139401472	139403982	ACYPI50140	GLEAN_30140	RAS	NA	NA
scaffold_1	139402935	139403175	ACYPI46060	GLEAN_26060	RAS	NA	NA
scaffold_1	139408548	139412505	ACYPI50139	GLEAN_30139	RAS	NA	NA
scaffold_1	139416196	139416760	ACYPI53856	GLEAN_33856	RAS	NA	NA
scaffold_1	139418504	139419459	ACYPI50137	GLEAN_30137	RAS	NA	NA
scaffold_1	139422062	139431503	ACYPI008756	LOC100168017	RAS	candidate_salivary_effector	NA
scaffold_1	139442551	139446255	ACYPI000183	LOC100158745	RAS	NA	NA
scaffold_1	139448632	139452336	ACYPI23781	GLEAN_03781	RAS	NA	NA
scaffold_1	139486983	139494314	ACYPI23779	GLEAN_03779	RAS	NA	NA
scaffold_1	139498470	139498853	ACYPI45720	GLEAN_25720	RAS	NA	NA
scaffold_1	139519519	139552420	ACYPI002666	LOC100161446	RAS	NA	NA
scaffold_1	139548767	139549656	ACYPI51401	GLEAN_31401	RAS	NA	NA
scaffold_1	139599695	139641871	ACYPI43967	GLEAN_23967	RAS	NA	NA
scaffold_1	139620017	139620527	ACYPI33289	GLEAN_13289	RAS	NA	NA
scaffold_1	139641085	139641381	ACYPI43966	GLEAN_23966	RAS	NA	NA
scaffold_1	139647184	139729248	ACYPI005776	LOC100164789	RAS	NA	NA
scaffold_1	139743218	139750630	ACYPI006611	LOC100165679	RAS	NA	NA
scaffold_1	139751003	139756480	ACYPI008474	LOC100167705	RAS	NA	NA
scaffold_1	139761588	139761821	ACYPI31424	GLEAN_11424	RAS	NA	NA
scaffold_1	139804595	139807815	ACYPI45056	Ty3/Gypsy pol polyprotein_9	RAS	NA	NA
scaffold_1	139829190	139832305	ACYPI27700	GLEAN_07700	RAS	NA	NA
scaffold_1	139834416	139834880	ACYPI27697	GLEAN_07697	RAS	NA	NA
scaffold_1	139842325	139844103	ACYPI27698	GLEAN_07698	RAS	NA	NA
scaffold_1	139846845	139898267	ACYPI008432	LOC100167655	RAS	NA	NA
scaffold_1	139892091	139892198	ACYPI22713	GLEAN_02713	RAS	NA	NA
scaffold_1	139907563	139908176	ACYPI45646	GLEAN_25646	RAS	NA	NA
scaffold_1	139931780	139935089	ACYPI40184	GLEAN_20184	RAS	NA	NA
scaffold_1	139935388	139940801	ACYPI40185	GLEAN_20185	RAS	NA	NA
scaffold_1	139941659	139942117	ACYPI40188	GLEAN_20188	RAS	NA	NA
scaffold_1	139943655	139944947	ACYPI40187	GLEAN_20187	RAS	NA	NA
scaffold_1	139944179	139946095	ACYPI40186	GLEAN_20186	RAS	NA	NA
scaffold_1	139948414	139955444	ACYPI50136	GLEAN_30136	RAS	NA	NA
scaffold_1	139957166	139958793	ACYPI50142	GLEAN_30142	RAS	NA	NA
scaffold_1	139961504	139973341	ACYPI50135	GLEAN_30135	RAS	NA	NA
scaffold_1	139975381	139976553	ACYPI28219	GLEAN_08219	RAS	NA	NA
scaffold_1	139975495	139977541	ACYPI28225	GLEAN_08225	RAS	NA	NA
scaffold_1	139985431	139988046	ACYPI29782	GLEAN_09782	RAS	NA	NA
scaffold_1	139990044	139990499	ACYPI29781	GLEAN_09781	RAS	NA	NA
scaffold_1	140007772	140031872	ACYPI30599	GLEAN_10599	RAS	NA	NA
scaffold_1	140032830	140033294	ACYPI30600	GLEAN_10600	RAS	NA	NA
scaffold_1	140033522	140034547	ACYPI30601	GLEAN_10601	RAS	NA	NA
scaffold_1	140034594	140034926	ACYPI30602	GLEAN_10602	RAS	NA	NA
scaffold_1	140038133	140042138	ACYPI30603	GLEAN_10603	RAS	NA	NA
scaffold_1	140060577	140064125	ACYPI42731	GLEAN_22731	RAS	NA	NA
scaffold_1	140064263	140064890	ACYPI42729	GLEAN_22729	RAS	NA	NA
scaffold_1	140074962	140075207	ACYPI25492	GLEAN_05492	RAS	NA	NA
scaffold_1	140077503	140077920	ACYPI35801	GLEAN_15801	RAS	NA	NA
scaffold_1	140077970	140078325	ACYPI32071	GLEAN_12071	RAS	NA	NA
scaffold_1	140081673	140086167	ACYPI50803	GLEAN_30803	RAS	NA	NA
scaffold_1	140092523	140098136	ACYPI50804	GLEAN_30804	RAS	NA	NA
scaffold_1	140102405	140102800	ACYPI50802	GLEAN_30802	RAS	NA	NA
scaffold_1	140110390	140110716	ACYPI35009	GLEAN_15009	RAS	NA	NA
scaffold_1	140111150	140111775	ACYPI35008	GLEAN_15008	RAS	NA	NA
scaffold_1	140112967	140113335	ACYPI35007	GLEAN_15007	RAS	NA	NA
scaffold_1	140114412	140115619	ACYPI35006	GLEAN_15006	RAS	NA	NA
scaffold_1	140115761	140116133	ACYPI35010	GLEAN_15010	RAS	NA	NA
scaffold_1	140116638	140117024	ACYPI52241	GLEAN_32241	RAS	NA	NA
scaffold_1	140118150	140118357	ACYPI52242	GLEAN_32242	RAS	NA	NA
scaffold_1	140118571	140118939	ACYPI52244	GLEAN_32244	RAS	NA	NA
scaffold_1	140122356	140124860	ACYPI006393	Ty3/Gypsy LTR retrotransposon_1	RAS	NA	NA
scaffold_1	140126722	140127028	ACYPI40402	GLEAN_20402	RAS	NA	NA
scaffold_1	140126756	140128040	ACYPI23175	GLEAN_03175	RAS	NA	NA
scaffold_1	140127474	140127605	ACYPI42512	GLEAN_22512	RAS	NA	NA
scaffold_1	140131404	140131901	ACYPI23179	GLEAN_03179	RAS	NA	NA
scaffold_1	140133352	140133465	ACYPI23178	GLEAN_03178	RAS	NA	NA
scaffold_1	140134416	140134641	ACYPI32765	GLEAN_12765	RAS	NA	NA
scaffold_1	140134833	140135564	ACYPI32782	GLEAN_12782	RAS	NA	NA
scaffold_1	140135625	140135902	ACYPI32781	GLEAN_12781	RAS	NA	NA
scaffold_1	140164941	140167375	ACYPI23176	GLEAN_03176	RAS	NA	NA
scaffold_1	140168489	140173258	ACYPI32766	GLEAN_12766	RAS	NA	NA
scaffold_1	140181120	140181389	ACYPI32780	GLEAN_12780	RAS	NA	NA
scaffold_1	140184769	140185176	ACYPI32779	GLEAN_12779	RAS	NA	NA
scaffold_1	140186462	140186965	ACYPI32778	GLEAN_12778	RAS	NA	NA
scaffold_1	140187282	140187632	ACYPI32777	GLEAN_12777	RAS	NA	NA
scaffold_1	140188109	140195621	ACYPI32767	GLEAN_12767	RAS	NA	NA
scaffold_1	140193606	140194832	ACYPI32776	GLEAN_12776	RAS	NA	NA
scaffold_1	140202062	140202875	ACYPI32772	GLEAN_12772	RAS	NA	NA
scaffold_1	140202983	140203264	ACYPI32773	GLEAN_12773	RAS	NA	NA
scaffold_1	140209972	140211076	ACYPI32775	GLEAN_12775	RAS	NA	NA
scaffold_1	140212889	140213647	ACYPI32774	GLEAN_12774	RAS	NA	NA
scaffold_1	140213752	140228190	ACYPI28752	GLEAN_08752	RAS	NA	NA
scaffold_1	140228721	140229002	ACYPI28751	GLEAN_08751	RAS	NA	NA
scaffold_1	140229803	140229943	ACYPI32377	GLEAN_12377	RAS	NA	NA
scaffold_1	140232645	140233377	ACYPI23943	GLEAN_03943	RAS	NA	NA
scaffold_1	140233251	140233531	ACYPI23944	GLEAN_03944	RAS	NA	NA
scaffold_1	140240424	140240879	ACYPI23945	GLEAN_03945	RAS	NA	NA
scaffold_1	140249228	140263969	ACYPI003093	LOC100161905	RAS	NA	NA
scaffold_1	140249309	140255974	ACYPI38465	GLEAN_18465	RAS	NA	NA
scaffold_1	140255940	140256406	ACYPI28086	GLEAN_08086	RAS	NA	NA
scaffold_1	140285189	140285410	ACYPI38467	GLEAN_18467	RAS	NA	NA
scaffold_1	140367972	140369747	ACYPI26568	GLEAN_06568	RAS	candidate_salivary_effector	NA
scaffold_1	140383542	140401103	ACYPI003828	LOC100162689	RAS	candidate_salivary_effector	NA
scaffold_1	140418662	140435049	ACYPI005761	LOC100164772	RAS	NA	NA
scaffold_1	140423278	140423792	ACYPI26036	GLEAN_06036	RAS	NA	NA
scaffold_1	140436262	140445524	ACYPI007635	Drp1	RAS	NA	NA
scaffold_1	140451679	140457119	ACYPI005759	LOC100164770	RAS	NA	NA
scaffold_1	140473426	140474235	ACYPI52112	GLEAN_32112	RAS	NA	NA
scaffold_1	140492614	140495649	ACYPI52111	GLEAN_32111	RAS	NA	NA
scaffold_1	140504913	140507525	ACYPI52113	GLEAN_32113	RAS	NA	NA
scaffold_1	140520994	140528406	ACYPI52110	GLEAN_32110	RAS	NA	NA
scaffold_1	140543044	140543416	ACYPI002643	LOC100161422	RAS	candidate_salivary_effector	NA
scaffold_1	140543421	140545540	ACYPI52115	GLEAN_32115	RAS	candidate_salivary_effector	NA
scaffold_1	140555652	140560871	ACYPI008132	LOC100167328	RAS	candidate_salivary_effector	NA
scaffold_1	140571713	140576274	ACYPI003276	LOC100162099	RAS	NA	NA
scaffold_1	140594967	140608669	ACYPI39258	GLEAN_19258	RAS	candidate_salivary_effector	NA
scaffold_1	140632023	140632241	ACYPI39257	GLEAN_19257	RAS	NA	NA
scaffold_1	140676614	140679277	ACYPI007768	LOC100166935	RAS	NA	NA
scaffold_1	140691921	140693344	ACYPI42639	GLEAN_22639	RAS	NA	NA
scaffold_1	140701000	140706695	ACYPI47965	GLEAN_27965	RAS	NA	NA
scaffold_1	140713320	140714962	ACYPI47966	GLEAN_27966	RAS	NA	NA
scaffold_1	140715210	140717017	ACYPI47964	GLEAN_27964	RAS	NA	NA
scaffold_1	140723110	140723232	ACYPI28831	GLEAN_08831	RAS	NA	NA
scaffold_1	140724095	140724874	ACYPI28830	GLEAN_08830	RAS	NA	NA
scaffold_1	140727026	140729634	ACYPI25490	GLEAN_05490	RAS	NA	NA
scaffold_1	140739983	140743745	ACYPI43548	GLEAN_23548	RAS	NA	NA
scaffold_1	140741753	140741962	ACYPI43553	GLEAN_23553	RAS	NA	NA
scaffold_1	140746074	140746404	ACYPI43552	GLEAN_23552	RAS	NA	NA
scaffold_1	140747627	140749245	ACYPI43551	GLEAN_23551	RAS	NA	NA
scaffold_1	140750024	140750668	ACYPI43549	GLEAN_23549	RAS	NA	NA
scaffold_1	140756810	140756941	ACYPI52563	GLEAN_32563	RAS	NA	NA
scaffold_1	140758310	140759025	ACYPI26842	GLEAN_06842	RAS	NA	NA
scaffold_1	140759206	140762399	ACYPI26843	GLEAN_06843	RAS	NA	NA
scaffold_1	140762411	140762683	ACYPI42995	GLEAN_22995	RAS	NA	NA
scaffold_1	140762682	140763149	ACYPI42998	GLEAN_22998	RAS	NA	NA
scaffold_1	140763594	140763889	ACYPI42999	GLEAN_22999	RAS	NA	NA
scaffold_1	140766914	140769188	ACYPI43000	GLEAN_23000	RAS	NA	NA
scaffold_1	140777354	140779598	ACYPI32200	GLEAN_12200	RAS	NA	NA
scaffold_1	140789932	140791416	ACYPI47579	GLEAN_27579	RAS	NA	NA
scaffold_1	140791570	140791981	ACYPI47582	GLEAN_27582	RAS	NA	NA
scaffold_1	140792423	140793501	ACYPI24436	GLEAN_04436	RAS	NA	NA
scaffold_1	140794719	140796250	ACYPI49556	GLEAN_29556	RAS	NA	NA
scaffold_1	140799450	140804403	ACYPI001862	Bel/Pao LTR retrotransposon_16	RAS	NA	NA
scaffold_1	140810004	140816884	ACYPI49571	GLEAN_29571	RAS	NA	NA
scaffold_1	140816958	140822870	ACYPI47038	GLEAN_27038	RAS	NA	NA
scaffold_1	140826286	140826564	ACYPI49559	GLEAN_29559	RAS	NA	NA
scaffold_1	140833177	140834861	ACYPI49569	GLEAN_29569	RAS	NA	NA
scaffold_1	140848137	140851988	ACYPI43550	GLEAN_23550	RAS	NA	NA
scaffold_1	140868195	140869303	ACYPI49566	GLEAN_29566	RAS	NA	NA
scaffold_1	140869685	140871607	ACYPI49567	GLEAN_29567	RAS	NA	NA
scaffold_1	140872162	140873019	ACYPI004164	LOC100163052	RAS	NA	NA
scaffold_1	140892445	140892852	ACYPI49558	GLEAN_29558	RAS	NA	NA
scaffold_1	140899134	140899346	ACYPI49557	GLEAN_29557	RAS	NA	NA
scaffold_1	140920949	140926209	ACYPI43001	GLEAN_23001	RAS	NA	NA
scaffold_1	140921184	140921315	ACYPI36830	GLEAN_16830	RAS	NA	NA
scaffold_1	140933354	140940209	ACYPI23601	GLEAN_03601	RAS	NA	NA
scaffold_1	140940346	140941054	ACYPI23600	GLEAN_03600	RAS	NA	NA
scaffold_1	140942190	140942535	ACYPI23599	GLEAN_03599	RAS	NA	NA
scaffold_1	140949770	140950234	ACYPI23589	GLEAN_03589	RAS	NA	NA
scaffold_1	140949968	140950387	ACYPI23596	GLEAN_03596	RAS	NA	NA
scaffold_1	140952283	140952513	ACYPI31588	GLEAN_11588	RAS	NA	NA
scaffold_1	140953119	140953281	ACYPI31587	GLEAN_11587	RAS	NA	NA
scaffold_1	140975338	140976312	ACYPI23594	GLEAN_03594	RAS	NA	NA
scaffold_1	140989168	140990499	ACYPI009990	LOC100169364	RAS	NA	NA
scaffold_1	140990831	140991296	ACYPI47781	GLEAN_27781	RAS	NA	NA
scaffold_1	141004856	141005044	ACYPI27511	GLEAN_07511	RAS	NA	NA
scaffold_1	141007992	141013796	ACYPI20703	GLEAN_00703	RAS	NA	NA
scaffold_1	141014585	141017638	ACYPI20704	GLEAN_00704	RAS	NA	NA
scaffold_1	141015768	141016090	ACYPI20702	GLEAN_00702	RAS	NA	NA
scaffold_1	141016223	141016616	ACYPI20701	GLEAN_00701	RAS	NA	NA
scaffold_1	141019892	141020177	ACYPI20700	GLEAN_00700	RAS	NA	NA
scaffold_1	141019992	141020267	ACYPI20705	GLEAN_00705	RAS	NA	NA
scaffold_1	141021633	141023902	ACYPI20699	GLEAN_00699	RAS	NA	NA
scaffold_1	141024751	141029291	ACYPI23029	GLEAN_03029	RAS	NA	NA
scaffold_1	141036259	141037279	ACYPI23028	GLEAN_03028	RAS	NA	NA
scaffold_1	141046104	141046202	ACYPI51599	GLEAN_31599	RAS	NA	NA
scaffold_1	141047194	141047346	ACYPI51598	GLEAN_31598	RAS	NA	NA
scaffold_1	141056519	141056966	ACYPI51597	GLEAN_31597	RAS	NA	NA
scaffold_1	141057096	141059376	ACYPI51596	GLEAN_31596	RAS	NA	NA
scaffold_1	141087471	141088013	ACYPI50123	GLEAN_30123	RAS	NA	NA
scaffold_1	141089119	141089442	ACYPI50118	GLEAN_30118	RAS	NA	NA
scaffold_1	141097819	141098049	ACYPI50122	GLEAN_30122	RAS	NA	NA
scaffold_1	141102177	141104380	ACYPI54017	GLEAN_34017	RAS	NA	NA
scaffold_1	141109913	141110032	ACYPI43515	GLEAN_23515	RAS	NA	NA
scaffold_1	141116801	141119577	ACYPI20255	GLEAN_00255	RAS	NA	NA
scaffold_1	141122026	141122346	ACYPI50119	GLEAN_30119	RAS	NA	NA
scaffold_1	141122672	141123148	ACYPI50120	GLEAN_30120	RAS	NA	NA
scaffold_1	141123442	141124109	ACYPI50121	GLEAN_30121	RAS	NA	NA
scaffold_1	141136411	141137507	ACYPI47955	GLEAN_27955	RAS	NA	NA
scaffold_1	141139116	141139732	ACYPI47956	GLEAN_27956	RAS	NA	NA
scaffold_1	141147521	141148393	ACYPI31968	GLEAN_11968	RAS	NA	NA
scaffold_1	141148966	141153074	ACYPI31967	GLEAN_11967	RAS	NA	NA
scaffold_1	141154616	141158262	ACYPI31966	GLEAN_11966	RAS	NA	NA
scaffold_1	141196786	141198084	ACYPI32934	GLEAN_12934	RAS	NA	NA
scaffold_1	141205751	141211278	ACYPI21133	GLEAN_01133	RAS	candidate_salivary_effector	NA
scaffold_1	141249711	141254147	ACYPI32931	GLEAN_12931	RAS	candidate_salivary_effector	NA
scaffold_1	141253787	141255703	ACYPI32933	GLEAN_12933	RAS	candidate_salivary_effector	NA
scaffold_1	141257980	141258228	ACYPI32932	GLEAN_12932	RAS	NA	NA
scaffold_1	141261392	141261879	ACYPI55388	GLEAN_35388	RAS	NA	NA
scaffold_1	141268678	141268935	ACYPI34123	GLEAN_14123	RAS	NA	NA
scaffold_1	141270450	141275906	ACYPI55389	GLEAN_35389	RAS	NA	NA
scaffold_1	141276591	141276931	ACYPI35500	GLEAN_15500	RAS	NA	NA
scaffold_1	141279146	141282172	ACYPI55396	GLEAN_35396	RAS	NA	NA
scaffold_1	141279469	141279576	ACYPI37881	GLEAN_17881	RAS	NA	NA
scaffold_1	141283314	141284879	ACYPI55395	GLEAN_35395	RAS	NA	NA
scaffold_1	141285794	141292317	ACYPI55390	GLEAN_35390	RAS	NA	NA
scaffold_1	141287019	141288947	ACYPI009931	LOC100169300	RAS	NA	NA
scaffold_1	141309079	141309350	ACYPI56373	GLEAN_36373	RAS	NA	NA
scaffold_1	141310360	141315304	ACYPI56372	GLEAN_36372	RAS	NA	NA
scaffold_1	141317171	141317386	ACYPI42337	GLEAN_22337	RAS	NA	NA
scaffold_1	141323175	141323975	ACYPI56375	GLEAN_36375	RAS	NA	NA
scaffold_1	141325310	141325645	ACYPI56371	GLEAN_36371	RAS	NA	NA
scaffold_1	141325878	141326441	ACYPI56370	GLEAN_36370	RAS	NA	NA
scaffold_1	141326494	141326793	ACYPI56369	GLEAN_36369	RAS	NA	NA
scaffold_1	141331055	141331655	ACYPI37089	GLEAN_17089	RAS	NA	NA
scaffold_1	141332315	141332920	ACYPI27916	GLEAN_07916	RAS	NA	NA
scaffold_1	141334671	141335009	ACYPI27918	GLEAN_07918	RAS	NA	NA
scaffold_1	141335558	141336538	ACYPI27919	GLEAN_07919	RAS	NA	NA
scaffold_1	141336251	141340171	ACYPI40535	GLEAN_20535	RAS	NA	NA
scaffold_1	141339873	141340256	ACYPI40532	GLEAN_20532	RAS	NA	NA
scaffold_1	141340810	141346887	ACYPI40533	GLEAN_20533	RAS	NA	NA
scaffold_1	141375736	141376197	ACYPI26783	GLEAN_06783	RAS	NA	NA
scaffold_1	141395527	141395697	ACYPI33526	GLEAN_13526	RAS	NA	NA
scaffold_1	141399446	141405806	ACYPI56744	Bel/Pao LTR retrotransposon	RAS	NA	NA
scaffold_1	141407421	141409961	ACYPI54640	GLEAN_34640	RAS	NA	NA
scaffold_1	141409601	141410064	ACYPI42520	GLEAN_22520	RAS	NA	NA
scaffold_1	141430595	141432663	ACYPI54641	GLEAN_34641	RAS	NA	NA
scaffold_1	141432708	141433254	ACYPI54019	GLEAN_34019	RAS	NA	NA
scaffold_1	141437577	141445159	ACYPI55394	GLEAN_35394	RAS	NA	NA
scaffold_1	141451065	141451991	ACYPI010203	LOC100169600	RAS	NA	NA
scaffold_1	141454704	141454949	ACYPI55393	GLEAN_35393	RAS	NA	NA
scaffold_1	141455041	141457189	ACYPI55392	GLEAN_35392	RAS	NA	NA
scaffold_1	141459010	141459417	ACYPI39517	GLEAN_19517	RAS	NA	NA
scaffold_1	141459508	141459900	ACYPI50041	GLEAN_30041	RAS	NA	NA
scaffold_1	141470107	141470380	ACYPI41838	GLEAN_21838	RAS	NA	NA
scaffold_1	141493550	141493675	ACYPI25098	GLEAN_05098	RAS	NA	NA
scaffold_1	141511561	141512227	ACYPI24437	GLEAN_04437	RAS	NA	NA
scaffold_1	141514329	141516045	ACYPI32490	GLEAN_12490	RAS	NA	NA
scaffold_1	141521309	141521583	ACYPI32499	GLEAN_12499	RAS	NA	NA
scaffold_1	141535356	141538068	ACYPI35413	GLEAN_15413	RAS	NA	NA
scaffold_1	141538972	141539260	ACYPI21032	GLEAN_01032	RAS	NA	NA
scaffold_1	141552872	141560524	ACYPI35339	GLEAN_15339	RAS	NA	NA
scaffold_1	141563303	141565640	ACYPI35340	GLEAN_15340	RAS	NA	NA
scaffold_1	141567080	141567207	ACYPI30614	GLEAN_10614	RAS	NA	NA
scaffold_1	141569536	141573300	ACYPI35341	GLEAN_15341	RAS	NA	NA
scaffold_1	141577014	141577499	ACYPI34358	GLEAN_14358	RAS	NA	NA
scaffold_1	141578236	141578907	ACYPI31325	GLEAN_11325	RAS	NA	NA
scaffold_1	141606035	141606452	ACYPI47581	GLEAN_27581	RAS	NA	NA
scaffold_1	141611233	141612733	ACYPI32501	GLEAN_12501	RAS	NA	NA
scaffold_1	141613697	141614419	ACYPI32500	GLEAN_12500	RAS	NA	NA
scaffold_1	141621052	141625827	ACYPI32498	GLEAN_12498	RAS	NA	NA
scaffold_1	141624024	141627964	ACYPI32491	GLEAN_12491	RAS	NA	NA
scaffold_1	141628042	141628509	ACYPI32497	GLEAN_12497	RAS	NA	NA
scaffold_1	141628686	141632628	ACYPI32496	GLEAN_12496	RAS	NA	NA
scaffold_1	141636306	141637655	ACYPI20265	GLEAN_00265	RAS	NA	NA
scaffold_1	141638654	141643370	ACYPI008494	LOC100167727	RAS	NA	NA
scaffold_1	141685173	141685538	ACYPI32492	GLEAN_12492	RAS	NA	NA
scaffold_1	141713949	141715104	ACYPI43676	GLEAN_23676	RAS	NA	NA
scaffold_1	141715700	141717279	ACYPI43677	GLEAN_23677	RAS	NA	NA
scaffold_1	141722105	141722845	ACYPI43675	GLEAN_23675	RAS	NA	NA
scaffold_1	141724276	141725254	ACYPI43678	GLEAN_23678	RAS	NA	NA
scaffold_1	141726090	141726563	ACYPI43674	GLEAN_23674	RAS	NA	NA
scaffold_1	141726981	141730033	ACYPI43679	GLEAN_23679	RAS	NA	NA
scaffold_1	141731439	141732414	ACYPI43673	GLEAN_23673	RAS	NA	NA
scaffold_1	141733789	141733908	ACYPI43680	GLEAN_23680	RAS	NA	NA
scaffold_1	141756741	141763020	ACYPI003546	LOC100162393	RAS	candidate_salivary_effector	NA
scaffold_1	141784504	141784547	ACYPI41813	GLEAN_21813	RAS	NA	NA
scaffold_1	141797382	141797510	ACYPI41849	GLEAN_21849	RAS	NA	NA
scaffold_1	141800720	141801104	ACYPI41843	GLEAN_21843	RAS	NA	NA
scaffold_1	141801993	141806723	ACYPI41844	GLEAN_21844	RAS	NA	NA
scaffold_1	141808872	141810079	ACYPI41845	GLEAN_21845	RAS	NA	NA
scaffold_1	141811657	141813696	ACYPI41848	GLEAN_21848	RAS	NA	NA
scaffold_1	141816477	141819668	ACYPI39815	Ty3/Gypsy pol polyprotein_8	RAS	NA	NA
scaffold_1	141848508	141850382	ACYPI39193	GLEAN_19193	RAS	NA	NA
scaffold_1	141873085	141873771	ACYPI41851	GLEAN_21851	RAS	NA	NA
scaffold_1	141873928	141878435	ACYPI41850	GLEAN_21850	RAS	NA	NA
scaffold_1	141879266	141879668	ACYPI34032	GLEAN_14032	RAS	NA	NA
scaffold_1	141881502	141881606	ACYPI39822	GLEAN_19822	RAS	NA	NA
scaffold_1	141882806	141883164	ACYPI25423	GLEAN_05423	RAS	NA	NA
scaffold_1	141883244	141883375	ACYPI25424	GLEAN_05424	RAS	NA	NA
scaffold_1	141923703	141925600	ACYPI45579	GLEAN_25579	RAS	NA	NA
scaffold_1	141933389	141933802	ACYPI45578	GLEAN_25578	RAS	NA	NA
scaffold_1	141934239	141935589	ACYPI45577	GLEAN_25577	RAS	NA	NA
scaffold_1	141936331	141939169	ACYPI45581	GLEAN_25581	RAS	NA	NA
scaffold_1	141943733	141943857	ACYPI32459	GLEAN_12459	RAS	NA	NA
scaffold_1	141945540	141946591	ACYPI46492	GLEAN_26492	RAS	NA	NA
scaffold_1	141953499	141953910	ACYPI46486	GLEAN_26486	RAS	NA	NA
scaffold_1	141953983	141956159	ACYPI46487	GLEAN_26487	RAS	NA	NA
scaffold_1	141966391	141967220	ACYPI23680	GLEAN_03680	RAS	NA	NA
scaffold_1	141976408	141976584	ACYPI23685	GLEAN_03685	RAS	NA	NA
scaffold_1	141976875	141977188	ACYPI23684	GLEAN_03684	RAS	NA	NA
scaffold_1	141978751	141979105	ACYPI23683	GLEAN_03683	RAS	NA	NA
scaffold_1	141982324	141983130	ACYPI48880	GLEAN_28880	RAS	NA	NA
scaffold_1	141983824	141986025	ACYPI23682	GLEAN_03682	RAS	NA	NA
scaffold_1	141992613	141994530	ACYPI56885	Ty3/Gypsy polyprotein_4	RAS	NA	NA
scaffold_1	141994868	141996755	ACYPI53629	GLEAN_33629	RAS	NA	NA
scaffold_1	142005909	142007317	ACYPI53632	GLEAN_33632	RAS	NA	NA
scaffold_1	142022428	142022733	ACYPI53633	GLEAN_33633	RAS	NA	NA
scaffold_1	142026174	142027255	ACYPI22103	GLEAN_02103	RAS	NA	NA
scaffold_1	142040336	142045381	ACYPI56278	GLEAN_36278	RAS	NA	NA
scaffold_1	142048959	142049441	ACYPI46373	GLEAN_26373	RAS	NA	NA
scaffold_1	142049484	142049988	ACYPI46372	GLEAN_26372	RAS	NA	NA
scaffold_1	142052047	142052426	ACYPI56276	GLEAN_36276	RAS	NA	NA
scaffold_1	142057279	142065017	ACYPI56272	GLEAN_36272	RAS	NA	NA
scaffold_1	142068890	142070488	ACYPI56275	GLEAN_36275	RAS	NA	NA
scaffold_1	142075106	142076522	ACYPI56274	GLEAN_36274	RAS	NA	NA
scaffold_1	142078683	142079997	ACYPI56273	GLEAN_36273	RAS	NA	NA
scaffold_1	142096150	142096885	ACYPI20682	GLEAN_00682	RAS	NA	NA
scaffold_1	142097864	142098641	ACYPI20683	GLEAN_00683	RAS	NA	NA
scaffold_1	142113253	142114908	ACYPI46490	GLEAN_26490	RAS	NA	NA
scaffold_1	142130297	142131194	ACYPI48082	GLEAN_28082	RAS	NA	NA
scaffold_1	142134751	142134816	ACYPI21008	GLEAN_01008	RAS	NA	NA
scaffold_1	142149501	142152088	ACYPI004476	LOC100163384	RAS	NA	NA
scaffold_1	142158920	142159696	ACYPI48085	GLEAN_28085	RAS	NA	NA
scaffold_1	142169425	142178909	ACYPI008274	LOC100167477	RAS	NA	NA
scaffold_1	142218470	142235878	ACYPI48083	GLEAN_28083	RAS	NA	NA
scaffold_1	142245253	142246475	ACYPI35596	GLEAN_15596	RAS	NA	NA
scaffold_1	142254600	142275120	ACYPI48211	GLEAN_28211	RAS	NA	NA
scaffold_1	142281771	142282022	ACYPI48209	GLEAN_28209	RAS	NA	NA
scaffold_1	142289233	142290586	ACYPI48210	GLEAN_28210	RAS	NA	NA
scaffold_1	142307098	142327922	ACYPI51917	GLEAN_31917	RAS	NA	NA
scaffold_1	142337001	142360985	ACYPI007639	LOC100166797	RAS	candidate_salivary_effector	NA
scaffold_1	142377557	142377697	ACYPI51918	GLEAN_31918	RAS	NA	NA
scaffold_1	142377729	142378043	ACYPI51919	GLEAN_31919	RAS	NA	NA
scaffold_1	142398217	142412382	ACYPI003202	LOC100162021	RAS	candidate_salivary_effector	NA
scaffold_1	142421467	142422041	ACYPI51921	GLEAN_31921	RAS	NA	NA
scaffold_1	142427117	142439428	ACYPI51927	GLEAN_31927	RAS	NA	NA
scaffold_1	142456130	142456732	ACYPI51926	GLEAN_31926	RAS	NA	NA
scaffold_1	142458667	142458975	ACYPI51925	GLEAN_31925	RAS	NA	NA
scaffold_1	142500091	142500432	ACYPI51922	GLEAN_31922	RAS	NA	NA
scaffold_1	142534382	142617186	ACYPI51923	GLEAN_31923	RAS	NA	NA
scaffold_1	142598605	142599004	ACYPI51924	GLEAN_31924	RAS	NA	NA
scaffold_1	142662025	142664121	ACYPI30592	GLEAN_10592	RAS	NA	NA
scaffold_1	142665515	142667569	ACYPI30593	GLEAN_10593	RAS	NA	NA
scaffold_1	142668679	142688130	ACYPI008267	LOC100167470	RAS	candidate_salivary_effector	NA
scaffold_1	142680636	142680950	ACYPI30591	GLEAN_10591	RAS	candidate_salivary_effector	NA
scaffold_1	142697492	142704294	ACYPI006382	LOC100165431	RAS	candidate_salivary_effector	NA
scaffold_1	142719581	142724036	ACYPI001000	LOC100159646	RAS	NA	NA
scaffold_1	142733699	142739411	ACYPI28961	GLEAN_08961	RAS	NA	NA
scaffold_1	142762227	142791333	ACYPI28962	GLEAN_08962	RAS	candidate_salivary_effector	NA
scaffold_1	142799254	142819988	ACYPI005483	ATIP_r	RAS	NA	NA
scaffold_1	142824807	142825444	ACYPI55231	GLEAN_35231	RAS	NA	NA
scaffold_1	142835866	142842422	ACYPI003726	SH3PX1	RAS	NA	NA
scaffold_1	142856707	142865023	ACYPI005667	LOC100164676	RAS	NA	NA
scaffold_1	142876927	142897310	ACYPI55234	GLEAN_35234	RAS	NA	NA
scaffold_1	142910246	142913303	ACYPI55233	GLEAN_35233	RAS	candidate_salivary_effector	NA
scaffold_1	142913103	142921067	ACYPI55958	GLEAN_35958	RAS	candidate_salivary_effector	NA
scaffold_1	142923306	142923813	ACYPI55957	GLEAN_35957	RAS	NA	NA
scaffold_1	142944593	142956711	ACYPI009145	LOC100168445	RAS	NA	NA
scaffold_1	142960635	142965052	ACYPI49996	GLEAN_29996	RAS	NA	NA
scaffold_1	142965844	142966320	ACYPI49991	GLEAN_29991	RAS	NA	NA
scaffold_1	142974228	142978535	ACYPI004726	LOC100163656	RAS	NA	NA
scaffold_1	142988142	143003892	ACYPI49993	GLEAN_29993	RAS	NA	NA
scaffold_1	143006520	143020068	ACYPI49994	GLEAN_29994	RAS	NA	NA
scaffold_1	143021425	143026311	ACYPI49995	GLEAN_29995	RAS	NA	NA
scaffold_1	143069955	143103328	ACYPI40829	GLEAN_20829	RAS	candidate_salivary_effector	NA
scaffold_1	143113876	143114667	ACYPI40828	GLEAN_20828	RAS	NA	NA
scaffold_1	143161227	143182798	ACYPI31488	GLEAN_11488	RAS	NA	NA
scaffold_1	143203619	143204185	ACYPI35730	GLEAN_15730	RAS	NA	NA
scaffold_1	143217106	143217804	ACYPI35731	GLEAN_15731	RAS	NA	NA
scaffold_1	143247013	143247324	ACYPI22660	GLEAN_02660	RAS	NA	NA
scaffold_1	143260803	143266468	ACYPI35732	GLEAN_15732	RAS	NA	NA
scaffold_1	143271367	143281045	ACYPI35734	GLEAN_15734	RAS	NA	NA
scaffold_1	143280155	143280856	ACYPI35733	GLEAN_15733	RAS	NA	NA
scaffold_1	143319223	143323365	ACYPI008201	LOC100167402	RAS	candidate_salivary_effector	NA
scaffold_1	143333592	143340698	ACYPI010166	LOC100169558	RAS	NA	NA
scaffold_1	143347970	143358490	ACYPI20086	GLEAN_00086	RAS	NA	NA
scaffold_1	143385829	143386090	ACYPI50604	GLEAN_30604	RAS	NA	NA
scaffold_1	143393258	143394599	ACYPI49007	GLEAN_29007	RAS	NA	NA
scaffold_1	143419272	143443585	ACYPI49014	GLEAN_29014	RAS	NA	NA
scaffold_1	143465548	143466543	ACYPI49013	GLEAN_29013	RAS	NA	NA
scaffold_1	143492265	143496690	ACYPI49008	GLEAN_29008	RAS	NA	NA
scaffold_1	143495097	143496672	ACYPI49012	GLEAN_29012	RAS	NA	NA
scaffold_1	143497198	143505309	ACYPI49011	GLEAN_29011	RAS	NA	NA
scaffold_1	143509061	143509889	ACYPI49009	GLEAN_29009	RAS	NA	NA
scaffold_1	143512903	143514276	ACYPI49010	GLEAN_29010	RAS	NA	NA
scaffold_1	143534159	143534640	ACYPI25480	GLEAN_05480	RAS	NA	NA
scaffold_1	143534387	143538354	ACYPI25479	GLEAN_05479	RAS	NA	NA
scaffold_1	143551110	143584006	ACYPI004695	Inositol triphosphate receptor	RAS	NA	NA
scaffold_1	143601383	143604670	ACYPI25478	GLEAN_05478	RAS	NA	NA
scaffold_1	143602638	143623116	ACYPI002771	LOC100161558	RAS	NA	NA
scaffold_1	143628736	143643335	ACYPI006327	LOC100165373	RAS	NA	NA
scaffold_1	143654140	143660778	ACYPI008287	LOC100167491	RAS	NA	NA
scaffold_1	143663041	143668151	ACYPI44383	GLEAN_24383	RAS	NA	NA
scaffold_1	143679353	143685220	ACYPI44382	GLEAN_24382	RAS	NA	NA
scaffold_1	143694365	143733840	ACYPI005762	LOC100164773	RAS	candidate_salivary_effector	NA
scaffold_1	143816527	143816980	ACYPI35755	GLEAN_15755	RAS	NA	NA
scaffold_1	143820040	143820639	ACYPI28130	GLEAN_08130	RAS	NA	NA
scaffold_1	143820694	143825752	ACYPI28129	GLEAN_08129	RAS	NA	NA
scaffold_1	143827154	143829579	ACYPI28132	GLEAN_08132	RAS	NA	NA
scaffold_1	143833100	143833549	ACYPI28128	GLEAN_08128	RAS	NA	NA
scaffold_1	143853320	143854965	ACYPI005327	Partial Ty3/Gypsy pol polyprotein_26	RAS	NA	NA
scaffold_1	143859481	143859768	ACYPI43649	GLEAN_23649	RAS	NA	NA
scaffold_1	143874016	143877858	ACYPI000661	Partial Ty3/Gypsy pol polyprotein_17	RAS	NA	NA
scaffold_1	143910601	143910747	ACYPI43748	GLEAN_23748	RAS	NA	NA
scaffold_1	143921904	143924479	ACYPI43447	GLEAN_23447	RAS	NA	NA
scaffold_1	143928657	143936067	ACYPI43445	GLEAN_23445	RAS	candidate_salivary_effector	NA
scaffold_1	143930553	143930747	ACYPI37359	GLEAN_17359	RAS	NA	NA
scaffold_1	143939350	143961508	ACYPI43446	GLEAN_23446	RAS	NA	NA
scaffold_1	144026916	144027291	ACYPI28708	GLEAN_08708	RAS	NA	NA
scaffold_1	144033469	144034197	ACYPI28707	GLEAN_08707	RAS	NA	NA
scaffold_1	144052554	144053846	ACYPI21781	GLEAN_01781	RAS	NA	NA
scaffold_1	144056091	144057063	ACYPI21782	GLEAN_01782	RAS	NA	NA
scaffold_1	144060662	144061422	ACYPI46811	GLEAN_26811	RAS	NA	NA
scaffold_1	144103479	144157482	ACYPI007965	LOC100167149	RAS	NA	NA
scaffold_1	144157139	144170603	ACYPI36216	GLEAN_16216	RAS	NA	NA
scaffold_1	144196627	144196942	ACYPI20865	GLEAN_00865	RAS	NA	NA
scaffold_1	144230213	144232242	ACYPI39678	GLEAN_19678	RAS	NA	NA
scaffold_1	144271709	144272851	ACYPI39681	GLEAN_19681	RAS	NA	NA
scaffold_1	144284192	144297081	ACYPI39679	GLEAN_19679	RAS	candidate_salivary_effector	NA
scaffold_1	144299713	144302956	ACYPI005671	LOC100164680	RAS	NA	NA
scaffold_1	144337564	144338556	ACYPI35594	GLEAN_15594	RAS	NA	NA
scaffold_1	144356630	144357396	ACYPI38463	GLEAN_18463	RAS	NA	NA
scaffold_1	144371426	144372982	ACYPI21783	GLEAN_01783	RAS	NA	NA
scaffold_1	144373339	144374125	ACYPI21780	GLEAN_01780	RAS	NA	NA
scaffold_1	144406682	144407498	ACYPI53154	GLEAN_33154	RAS	NA	NA
scaffold_1	144456812	144457015	ACYPI33274	GLEAN_13274	RAS	NA	NA
scaffold_1	144483991	144484927	ACYPI31871	GLEAN_11871	RAS	NA	NA
scaffold_1	144484989	144485168	ACYPI26812	GLEAN_06812	RAS	NA	NA
scaffold_1	144486509	144487238	ACYPI23033	GLEAN_03033	RAS	NA	NA
scaffold_1	144498252	144498581	ACYPI22352	GLEAN_02352	RAS	NA	NA
scaffold_1	144503783	144504140	ACYPI22351	GLEAN_02351	RAS	NA	NA
scaffold_1	144514693	144515156	ACYPI50839	GLEAN_30839	RAS	NA	NA
scaffold_1	144542785	144543197	ACYPI40570	GLEAN_20570	RAS	NA	NA
scaffold_1	144558797	144559000	ACYPI42816	GLEAN_22816	RAS	NA	NA
scaffold_1	144568063	144569257	ACYPI25047	GLEAN_05047	RAS	NA	NA
scaffold_1	144573034	144574545	ACYPI25041	GLEAN_05041	RAS	NA	NA
scaffold_1	144574607	144575304	ACYPI000584	LOC100159188	RAS	NA	NA
scaffold_1	144577726	144579136	ACYPI25042	GLEAN_05042	RAS	NA	NA
scaffold_1	144587853	144593769	ACYPI25043	GLEAN_05043	RAS	NA	NA
scaffold_1	144615772	144624323	ACYPI25044	GLEAN_05044	RAS	NA	NA
scaffold_1	144626108	144631468	ACYPI009826	LOC100169185	RAS	NA	NA
scaffold_1	144632083	144632712	ACYPI25045	GLEAN_05045	RAS	NA	NA
scaffold_1	144637608	144643107	ACYPI40920	GLEAN_20920	RAS	NA	NA
scaffold_1	144645463	144646930	ACYPI004477	LOC100163385	RAS	NA	NA
scaffold_1	144656917	144657246	ACYPI40925	GLEAN_20925	RAS	NA	NA
scaffold_1	144671828	144673165	ACYPI30039	GLEAN_10039	RAS	NA	NA
scaffold_1	144681258	144692619	ACYPI30040	GLEAN_10040	RAS	NA	NA
scaffold_1	144724722	144725433	ACYPI36443	GLEAN_16443	RAS	NA	NA
scaffold_1	144737506	144741268	ACYPI33581	GLEAN_13581	RAS	NA	NA
scaffold_1	144737617	144739159	ACYPI33582	GLEAN_13582	RAS	NA	NA
scaffold_1	144789893	144790285	ACYPI55112	GLEAN_35112	RAS	NA	NA
scaffold_1	144795371	144799073	ACYPI55111	GLEAN_35111	RAS	NA	NA
scaffold_1	144811619	144812830	ACYPI48809	GLEAN_28809	RAS	NA	NA
scaffold_1	144849829	144853210	ACYPI48811	GLEAN_28811	RAS	NA	NA
scaffold_1	144885182	144885598	ACYPI48810	GLEAN_28810	RAS	NA	NA
scaffold_1	144903950	144907044	ACYPI36441	GLEAN_16441	RAS	NA	NA
scaffold_1	144909206	144909610	ACYPI36448	GLEAN_16448	RAS	NA	NA
scaffold_1	144910208	144910344	ACYPI36447	GLEAN_16447	RAS	NA	NA
scaffold_1	144913039	144945892	ACYPI36446	GLEAN_16446	RAS	NA	NA
scaffold_1	144946061	144946537	ACYPI36445	GLEAN_16445	RAS	NA	NA
scaffold_1	144948278	144948846	ACYPI36444	GLEAN_16444	RAS	NA	NA
scaffold_1	145023421	145030953	ACYPI36442	GLEAN_16442	RAS	NA	NA
scaffold_1	145134810	145154526	ACYPI010101	oc/otd	RAS	NA	NA
scaffold_1	145168050	145168359	ACYPI52506	GLEAN_32506	RAS	NA	NA
scaffold_1	145177866	145182540	ACYPI005694	LOC100164704	RAS	NA	NA
scaffold_1	145220583	145223464	ACYPI53155	GLEAN_33155	RAS	NA	NA
scaffold_1	145224320	145225374	ACYPI53156	GLEAN_33156	RAS	NA	NA
scaffold_1	145237915	145237979	ACYPI22873	GLEAN_02873	RAS	NA	NA
scaffold_1	145246285	145257524	ACYPI24521	GLEAN_04521	RAS	NA	NA
scaffold_1	145260767	145270992	ACYPI46460	GLEAN_26460	RAS	NA	NA
scaffold_1	145282629	145282826	ACYPI30434	GLEAN_10434	RAS	NA	NA
scaffold_1	145297740	145310285	ACYPI26321	GLEAN_06321	RAS	NA	NA
scaffold_1	145325534	145329299	ACYPI23978	GLEAN_03978	RAS	NA	NA
scaffold_1	145371791	145372288	ACYPI37821	GLEAN_17821	RAS	NA	NA
scaffold_1	145374791	145377739	ACYPI24864	GLEAN_04864	RAS	NA	NA
scaffold_1	145381198	145389389	ACYPI52669	GLEAN_32669	RAS	NA	NA
scaffold_1	145390619	145390945	ACYPI33136	GLEAN_13136	RAS	NA	NA
scaffold_1	145401036	145401853	ACYPI52670	GLEAN_32670	RAS	NA	NA
scaffold_1	145404216	145404465	ACYPI52674	GLEAN_32674	RAS	NA	NA
scaffold_1	145404898	145405396	ACYPI52673	GLEAN_32673	RAS	NA	NA
scaffold_1	145409206	145409807	ACYPI52672	GLEAN_32672	RAS	NA	NA
scaffold_1	145411632	145412087	ACYPI26736	GLEAN_06736	RAS	NA	NA
scaffold_1	145422392	145423124	ACYPI52671	GLEAN_32671	RAS	NA	NA
scaffold_1	145425558	145425593	ACYPI37553	GLEAN_17553	RAS	NA	NA
scaffold_1	145427004	145427136	ACYPI37552	GLEAN_17552	RAS	NA	NA
scaffold_1	145435430	145436107	ACYPI37555	GLEAN_17555	RAS	NA	NA
scaffold_1	145445501	145445875	ACYPI37554	GLEAN_17554	RAS	NA	NA
scaffold_1	145449673	145452113	ACYPI52135	GLEAN_32135	RAS	NA	NA
scaffold_1	145469824	145469955	ACYPI35924	GLEAN_15924	RAS	NA	NA
scaffold_1	145479121	145479289	ACYPI35624	GLEAN_15624	RAS	NA	NA
scaffold_1	145492279	145500270	ACYPI43387	GLEAN_23387	RAS	candidate_salivary_effector	NA
scaffold_1	145518868	145525024	ACYPI32799	GLEAN_12799	RAS	candidate_salivary_effector	NA
scaffold_1	145552107	145552373	ACYPI49901	GLEAN_29901	RAS	NA	NA
scaffold_1	145615278	145633543	ACYPI004055	LOC100162936	RAS	NA	NA
scaffold_1	145651980	145675569	ACYPI003956	LOC100162833	RAS	candidate_salivary_effector	NA
scaffold_1	145686992	145721701	ACYPI002075	LOC100160804	RAS	NA	NA
scaffold_1	145721963	145725708	ACYPI35082	GLEAN_15082	RAS	NA	NA
scaffold_1	145761875	145765734	ACYPI35085	GLEAN_15085	RAS	NA	NA
scaffold_1	145831234	145831933	ACYPI41411	GLEAN_21411	RAS	NA	NA
scaffold_1	145854333	145868617	ACYPI41409	GLEAN_21409	RAS	NA	NA
scaffold_1	145855588	145857351	ACYPI41410	GLEAN_21410	RAS	NA	NA
scaffold_1	145905784	145995634	ACYPI005357	LOC100164329	RAS	NA	NA
scaffold_1	145974491	145977608	ACYPI53530	GLEAN_33530	RAS	NA	NA
scaffold_1	146007464	146007807	ACYPI43747	GLEAN_23747	RAS	NA	NA
scaffold_1	146012093	146013098	ACYPI26836	GLEAN_06836	RAS	NA	NA
scaffold_1	146016537	146017980	ACYPI54829	GLEAN_34829	RAS	NA	NA
scaffold_1	146018299	146018691	ACYPI54828	GLEAN_34828	RAS	NA	NA
scaffold_1	146027929	146035705	ACYPI47933	GLEAN_27933	RAS	NA	NA
scaffold_1	146052380	146055510	ACYPI37064	GLEAN_17064	RAS	NA	NA
scaffold_1	146069701	146070084	ACYPI35713	GLEAN_15713	RAS	NA	NA
scaffold_1	146083619	146083782	ACYPI28688	GLEAN_08688	RAS	NA	NA
scaffold_1	146090973	146092040	ACYPI48344	GLEAN_28344	RAS	NA	NA
scaffold_1	146104222	146106066	ACYPI40955	GLEAN_20955	RAS	NA	NA
scaffold_1	146105557	146106105	ACYPI40954	GLEAN_20954	RAS	NA	NA
scaffold_1	146126551	146127440	ACYPI40952	GLEAN_20952	RAS	NA	NA
scaffold_1	146134134	146135576	ACYPI40951	GLEAN_20951	RAS	NA	NA
scaffold_1	146172348	146201056	ACYPI40956	GLEAN_20956	RAS	NA	NA
scaffold_1	146210536	146215866	ACYPI37916	GLEAN_17916	RAS	NA	NA
scaffold_1	146248439	146248971	ACYPI54268	GLEAN_34268	RAS	candidate_salivary_effector	NA
scaffold_1	146249103	146249561	ACYPI54264	GLEAN_34264	RAS	candidate_salivary_effector	NA
scaffold_1	146253878	146254141	ACYPI54265	GLEAN_34265	RAS	candidate_salivary_effector	NA
scaffold_1	146255248	146255412	ACYPI54267	GLEAN_34267	RAS	candidate_salivary_effector	NA
scaffold_1	146256090	146257455	ACYPI54266	GLEAN_34266	RAS	candidate_salivary_effector	NA
scaffold_1	146272880	146278844	ACYPI22051	GLEAN_02051	RAS	candidate_salivary_effector	NA
scaffold_1	146279581	146280596	ACYPI22045	GLEAN_02045	RAS	candidate_salivary_effector	NA
scaffold_1	146280511	146281721	ACYPI22050	GLEAN_02050	RAS	candidate_salivary_effector	NA
scaffold_1	146282926	146284564	ACYPI22049	GLEAN_02049	RAS	candidate_salivary_effector	NA
scaffold_1	146284723	146285912	ACYPI22046	GLEAN_02046	RAS	candidate_salivary_effector	NA
scaffold_1	146295597	146296096	ACYPI37915	GLEAN_17915	RAS	candidate_salivary_effector	NA
scaffold_1	146302055	146308071	ACYPI36246	GLEAN_16246	RAS	candidate_salivary_effector	NA
scaffold_1	146319571	146322299	ACYPI36247	GLEAN_16247	RAS	NA	NA
scaffold_1	146328712	146330964	ACYPI54803	retroviral Envelope	RAS	NA	NA
scaffold_1	146345176	146370032	ACYPI005003	LOC100163955	RAS	candidate_salivary_effector	NA
scaffold_1	146357379	146359324	ACYPI25237	GLEAN_05237	RAS	candidate_salivary_effector	NA
scaffold_1	146360014	146360520	ACYPI25236	GLEAN_05236	RAS	candidate_salivary_effector	NA
scaffold_1	146386846	146402053	ACYPI34006	GLEAN_14006	RAS	NA	NA
scaffold_1	146417454	146417663	ACYPI37345	GLEAN_17345	RAS	NA	NA
scaffold_1	146419266	146419826	ACYPI37343	GLEAN_17343	RAS	NA	NA
scaffold_1	146420487	146420768	ACYPI37344	GLEAN_17344	RAS	NA	NA
scaffold_1	146436883	146437234	ACYPI39404	GLEAN_19404	RAS	NA	NA
scaffold_1	146437897	146438452	ACYPI22604	GLEAN_02604	RAS	NA	NA
scaffold_1	146486463	146486932	ACYPI52372	GLEAN_32372	RAS	NA	NA
scaffold_1	146541472	146542206	ACYPI33560	GLEAN_13560	RAS	NA	NA
scaffold_1	146655505	146655846	ACYPI43210	GLEAN_23210	RAS	NA	NA
scaffold_1	146656336	146656581	ACYPI43211	GLEAN_23211	RAS	NA	NA
scaffold_1	146683299	146749219	ACYPI43212	GLEAN_23212	RAS	NA	NA
scaffold_1	146815500	146821078	ACYPI42673	GLEAN_22673	RAS	NA	NA
scaffold_1	146903237	146907085	ACYPI002895	LOC100161694	RAS	NA	NA
scaffold_1	146937546	146971425	ACYPI21779	GLEAN_01779	RAS	NA	NA
scaffold_1	146993867	146997157	ACYPI36977	GLEAN_16977	RAS	NA	NA
scaffold_1	147000338	147013573	ACYPI000329	LOC100158911	RAS	NA	NA
scaffold_1	147022536	147024281	ACYPI43972	GLEAN_23972	RAS	NA	NA
scaffold_1	147026428	147027316	ACYPI43969	GLEAN_23969	RAS	NA	NA
scaffold_1	147028417	147028799	ACYPI43971	GLEAN_23971	RAS	NA	NA
scaffold_1	147035275	147036704	ACYPI45127	GLEAN_25127	RAS	NA	NA
scaffold_1	147065205	147069175	ACYPI45121	GLEAN_25121	RAS	NA	NA
scaffold_1	147078130	147082096	ACYPI45122	GLEAN_25122	RAS	NA	NA
scaffold_1	147094543	147095886	ACYPI003410	LOC100162247	RAS	NA	NA
scaffold_1	147132550	147138397	ACYPI009108	vamp7	RAS	NA	NA
scaffold_1	147151686	147155618	ACYPI006424	LOC100165473	RAS	NA	NA
scaffold_1	147165861	147173658	ACYPI008297	LOC100167503	RAS	candidate_salivary_effector	NA
scaffold_1	147197732	147215540	ACYPI000004	vas-1	RAS	NA	NA
scaffold_1	147200645	147201323	ACYPI36329	GLEAN_16329	RAS	NA	NA
scaffold_1	147224710	147225006	ACYPI24422	GLEAN_04422	RAS	NA	NA
scaffold_1	147239744	147264191	ACYPI003807	LOC100162666	RAS	candidate_salivary_effector	NA
scaffold_1	147267035	147267241	ACYPI24424	GLEAN_04424	RAS	NA	NA
scaffold_1	147277474	147283108	ACYPI006704	vas-3	RAS	NA	NA
scaffold_1	147291128	147291827	ACYPI52445	GLEAN_32445	RAS	NA	NA
scaffold_1	147308915	147314281	ACYPI000328	LOC100158910	RAS	NA	NA
scaffold_1	147325477	147349563	ACYPI002228	LOC100160967	RAS	NA	NA
scaffold_1	147359998	147361063	ACYPI20778	GLEAN_00778	RAS	candidate_salivary_effector	NA
scaffold_1	147365844	147366216	ACYPI53735	GLEAN_33735	RAS	NA	NA
scaffold_1	147368881	147369218	ACYPI20777	GLEAN_00777	RAS	NA	NA
scaffold_1	147391240	147393999	ACYPI44900	GLEAN_24900	RAS	NA	NA
scaffold_1	147422376	147429421	ACYPI009875	LOC100169237	RAS	NA	NA
scaffold_1	147445262	147447283	ACYPI38725	GLEAN_18725	RAS	NA	NA
scaffold_1	147460083	147466109	ACYPI32368	GLEAN_12368	RAS	candidate_salivary_effector	NA
scaffold_1	147467990	147468319	ACYPI32367	GLEAN_12367	RAS	NA	NA
scaffold_1	147473604	147473720	ACYPI32370	GLEAN_12370	RAS	NA	NA
scaffold_1	147477580	147483782	ACYPI32371	GLEAN_12371	RAS	candidate_salivary_effector	NA
scaffold_1	147487986	147488883	ACYPI32366	GLEAN_12366	RAS	NA	NA
scaffold_1	147490484	147493312	ACYPI32365	GLEAN_12365	RAS	NA	NA
scaffold_1	147494036	147497495	ACYPI32372	GLEAN_12372	RAS	candidate_salivary_effector	NA
scaffold_1	147498239	147498366	ACYPI36451	GLEAN_16451	RAS	NA	NA
scaffold_1	147511850	147513658	ACYPI27866	GLEAN_07866	RAS	NA	NA
scaffold_1	147515620	147520501	ACYPI010085	LOC100169470	RAS	candidate_salivary_effector	NA
scaffold_1	147549435	147557634	ACYPI002907	LOC100161706	RAS	NA	NA
scaffold_1	147592889	147608753	ACYPI001110	Hrb	RAS	NA	NA
scaffold_1	147627203	147628585	ACYPI25840	GLEAN_05840	RAS	NA	NA
scaffold_1	147637417	147644330	ACYPI25842	GLEAN_05842	RAS	NA	NA
scaffold_1	147661691	147697926	ACYPI005853	Kismet nucleosome remodeling ATPase	RAS	NA	NA
scaffold_1	147714326	147714988	ACYPI36454	GLEAN_16454	RAS	NA	NA
scaffold_1	147715465	147715863	ACYPI36455	GLEAN_16455	RAS	NA	NA
scaffold_1	147719383	147720384	ACYPI36456	GLEAN_16456	RAS	NA	NA
scaffold_1	147721673	147723736	ACYPI36453	GLEAN_16453	RAS	NA	NA
scaffold_1	147722694	147724531	ACYPI36457	GLEAN_16457	RAS	NA	NA
scaffold_1	147724783	147731658	ACYPI36458	GLEAN_16458	RAS	NA	NA
scaffold_1	147726242	147728810	ACYPI36452	GLEAN_16452	RAS	NA	NA
scaffold_1	147729912	147737603	ACYPI36450	GLEAN_16450	RAS	NA	NA
scaffold_1	147748506	147765556	ACYPI36449	GLEAN_16449	RAS	NA	NA
scaffold_1	147752056	147753374	ACYPI36459	GLEAN_16459	RAS	NA	NA
scaffold_1	147778365	147784726	ACYPI003688	LOC100162540	RAS	candidate_salivary_effector	NA
scaffold_1	147809501	147818858	ACYPI004361	LOC100163264	RAS	NA	NA
scaffold_1	147819074	147821106	ACYPI54052	GLEAN_34052	RAS	NA	NA
scaffold_1	147824021	147825345	ACYPI33811	GLEAN_13811	RAS	NA	NA
scaffold_1	147825930	147826689	ACYPI33812	GLEAN_13812	RAS	NA	NA
scaffold_1	147835764	147836236	ACYPI33810	GLEAN_13810	RAS	NA	NA
scaffold_1	147844633	147848349	ACYPI005218	LOC100164182	RAS	NA	NA
scaffold_1	147868066	147988727	ACYPI003290	LOC100162115	RAS	NA	NA
scaffold_1	147931880	147932113	ACYPI33814	GLEAN_13814	RAS	NA	NA
scaffold_1	148023022	148023336	ACYPI45900	GLEAN_25900	RAS	NA	NA
scaffold_1	148061430	148063335	ACYPI33815	GLEAN_13815	RAS	NA	NA
scaffold_1	148064407	148064691	ACYPI33816	GLEAN_13816	RAS	NA	NA
scaffold_1	148113892	148114521	ACYPI33806	GLEAN_13806	RAS	NA	NA
scaffold_1	148173730	148174121	ACYPI51940	GLEAN_31940	RAS	NA	NA
scaffold_1	148175535	148175702	ACYPI48081	GLEAN_28081	RAS	NA	NA
scaffold_1	148182672	148185977	ACYPI44533	GLEAN_24533	RAS	NA	NA
scaffold_1	148203000	148203397	ACYPI44534	GLEAN_24534	RAS	NA	NA
scaffold_1	148210844	148211318	ACYPI44535	GLEAN_24535	RAS	NA	NA
scaffold_1	148216854	148240569	ACYPI009861	LOC100169221	RAS	NA	NA
scaffold_1	148241030	148281602	ACYPI44530	GLEAN_24530	RAS	NA	NA
scaffold_1	148299121	148300416	ACYPI44529	GLEAN_24529	RAS	NA	NA
scaffold_1	148320245	148320487	ACYPI24194	GLEAN_04194	RAS	NA	NA
scaffold_1	148327509	148338894	ACYPI35160	GLEAN_15160	RAS	NA	NA
scaffold_1	148336488	148336664	ACYPI35149	GLEAN_15149	RAS	NA	NA
scaffold_1	148347843	148348424	ACYPI35159	GLEAN_15159	RAS	NA	NA
scaffold_1	148352262	148352906	ACYPI35158	GLEAN_15158	RAS	NA	NA
scaffold_1	148362554	148371065	ACYPI007408	LOC100166547	RAS	NA	NA
scaffold_1	148381543	148382220	ACYPI35157	GLEAN_15157	RAS	NA	NA
scaffold_1	148397798	148408119	ACYPI35156	GLEAN_15156	RAS	NA	NA
scaffold_1	148500983	148501579	ACYPI35155	GLEAN_15155	RAS	NA	NA
scaffold_1	148572863	148573910	ACYPI35151	GLEAN_15151	RAS	NA	NA
scaffold_1	148574049	148574531	ACYPI35152	GLEAN_15152	RAS	NA	NA
scaffold_1	148575057	148575319	ACYPI35154	GLEAN_15154	RAS	NA	NA
scaffold_1	148588460	148588915	ACYPI35153	GLEAN_15153	RAS	NA	NA
scaffold_1	148651334	148652558	ACYPI41152	GLEAN_21152	RAS	NA	NA
scaffold_1	148657663	148660370	ACYPI41147	GLEAN_21147	RAS	NA	NA
scaffold_1	148681545	148693252	ACYPI003818	calp-2	RAS	NA	NA
scaffold_1	148722317	148757909	ACYPI007627	calp-1	RAS	NA	NA
scaffold_1	148757717	148758269	ACYPI41148	GLEAN_21148	RAS	NA	NA
scaffold_1	148786278	148791344	ACYPI005651	LOC100164659	RAS	NA	NA
scaffold_1	148794705	148794815	ACYPI47719	GLEAN_27719	RAS	NA	NA
scaffold_1	148797247	148803363	ACYPI000604	LOC100159211	RAS	NA	NA
scaffold_1	148810663	148812095	ACYPI44081	GLEAN_24081	RAS	NA	NA
scaffold_1	148812784	148814480	ACYPI44082	GLEAN_24082	RAS	NA	NA
scaffold_1	148813108	148813539	ACYPI44088	GLEAN_24088	RAS	NA	NA
scaffold_1	148814832	148815209	ACYPI44087	GLEAN_24087	RAS	NA	NA
scaffold_1	148820937	148832218	ACYPI44086	GLEAN_24086	RAS	NA	NA
scaffold_1	148835524	148835946	ACYPI21601	GLEAN_01601	RAS	NA	NA
scaffold_1	148836574	148837817	ACYPI21603	GLEAN_01603	RAS	NA	NA
scaffold_1	148841822	148844017	ACYPI001537	LOC100160222	RAS	NA	NA
scaffold_1	148856213	148856512	ACYPI48529	GLEAN_28529	RAS	NA	NA
scaffold_1	148864613	148868483	ACYPI48528	GLEAN_28528	RAS	NA	NA
scaffold_1	148877363	148877720	ACYPI48531	GLEAN_28531	RAS	NA	NA
scaffold_1	148884849	148893870	ACYPI48527	GLEAN_28527	RAS	NA	NA
scaffold_1	148915172	148915886	ACYPI48524	GLEAN_28524	RAS	NA	NA
scaffold_1	148917644	148957415	ACYPI004374	LOC100163278	RAS	NA	NA
scaffold_1	148961653	148966240	ACYPI004600	Ty3/Gypsy LTR retrotransposon_7	RAS	NA	NA
scaffold_1	148975374	148978249	ACYPI000414	LOC100159000	RAS	NA	NA
scaffold_1	148982625	148983926	ACYPI25826	GLEAN_05826	RAS	NA	NA
scaffold_1	148984789	148986481	ACYPI25825	GLEAN_05825	RAS	NA	NA
scaffold_1	148987227	148989069	ACYPI25816	GLEAN_05816	RAS	NA	NA
scaffold_1	149002356	149005782	ACYPI007399	LOC100166537	RAS	NA	NA
scaffold_1	149010064	149010456	ACYPI46290	GLEAN_26290	RAS	NA	NA
scaffold_1	149022446	149030517	ACYPI009282	LOC100168597	RAS	candidate_salivary_effector	NA
scaffold_1	149035947	149036793	ACYPI25823	GLEAN_05823	RAS	NA	NA
scaffold_1	149036840	149046709	ACYPI25822	GLEAN_05822	RAS	NA	NA
scaffold_1	149063127	149091193	ACYPI002309	LOC100161055	RAS	candidate_salivary_effector	NA
scaffold_1	149150925	149159911	ACYPI004187	LOC100163076	RAS	NA	NA
scaffold_1	149174402	149187589	ACYPI006784	ilvA	RAS	NA	NA
scaffold_1	149177481	149187589	ACYPI56651	THRD	RAS	NA	NA
scaffold_1	149196883	149206619	ACYPI32666	GLEAN_12666	RAS	NA	NA
scaffold_1	149219759	149223501	ACYPI32667	GLEAN_12667	RAS	NA	NA
scaffold_1	149245600	149254573	ACYPI32665	GLEAN_12665	RAS	NA	NA
scaffold_1	149346106	149348532	ACYPI008851	LOC100168124	RAS	NA	NA
scaffold_1	149397669	149400667	ACYPI20822	GLEAN_00822	RAS	NA	NA
scaffold_1	149438464	149438976	ACYPI31839	GLEAN_11839	RAS	NA	NA
scaffold_1	149463488	149463922	ACYPI31840	GLEAN_11840	RAS	NA	NA
scaffold_1	149472533	149472646	ACYPI30152	GLEAN_10152	RAS	NA	NA
scaffold_1	149485132	149486444	ACYPI005990	LOC100165016	RAS	NA	NA
scaffold_1	149515140	149515578	ACYPI41086	GLEAN_21086	RAS	NA	NA
scaffold_1	149625318	149628905	ACYPI28214	GLEAN_08214	RAS	NA	NA
scaffold_1	149630109	149630924	ACYPI28212	GLEAN_08212	RAS	NA	NA
scaffold_1	149634755	149635660	ACYPI28213	GLEAN_08213	RAS	NA	NA
scaffold_1	149656781	149656948	ACYPI34761	GLEAN_14761	RAS	NA	NA
scaffold_1	149658964	149659815	ACYPI34762	GLEAN_14762	RAS	NA	NA
scaffold_1	149696560	149699175	ACYPI006278	LOC100165321	RAS	NA	NA
scaffold_1	149708759	149709625	ACYPI004344	LOC100163245	RAS	NA	NA
scaffold_1	149714008	149719254	ACYPI29912	GLEAN_09912	RAS	NA	NA
scaffold_1	149732950	149733068	ACYPI29909	GLEAN_09909	RAS	NA	NA
scaffold_1	149736519	149737851	ACYPI29913	GLEAN_09913	RAS	NA	NA
scaffold_1	149750580	149758921	ACYPI003098	Histone methyltransferase (SUV3-9) with Chromo%2C Pre-SET%2C and SET domains	RAS	NA	NA
scaffold_1	149775579	149780894	ACYPI22117	GLEAN_02117	RAS	NA	NA
scaffold_1	149788202	149788794	ACYPI22116	GLEAN_02116	RAS	NA	NA
scaffold_1	149789600	149789872	ACYPI22118	GLEAN_02118	RAS	NA	NA
scaffold_1	149794769	149797998	ACYPI009689	LOC100169033	RAS	NA	NA
scaffold_1	149803345	149804020	ACYPI22120	GLEAN_02120	RAS	NA	NA
scaffold_1	149804754	149805172	ACYPI22121	GLEAN_02121	RAS	NA	NA
scaffold_1	149806121	149809977	ACYPI22115	GLEAN_02115	RAS	NA	NA
scaffold_1	149810669	149813295	ACYPI22122	GLEAN_02122	RAS	NA	NA
scaffold_1	149829023	149883823	ACYPI005220	LOC100164184	RAS	NA	NA
scaffold_1	149898833	149899756	ACYPI39118	GLEAN_19118	RAS	NA	NA
scaffold_1	149921676	149921795	ACYPI37860	GLEAN_17860	RAS	NA	NA
scaffold_1	149923845	149925026	ACYPI37861	GLEAN_17861	RAS	NA	NA
scaffold_1	149933045	149934324	ACYPI37864	GLEAN_17864	RAS	NA	NA
scaffold_1	149937198	149939814	ACYPI37863	GLEAN_17863	RAS	NA	NA
scaffold_1	149950592	149951464	ACYPI37862	GLEAN_17862	RAS	NA	NA
scaffold_1	149963765	149963971	ACYPI35099	GLEAN_15099	RAS	NA	NA
scaffold_1	149974037	149976508	ACYPI39144	GLEAN_19144	RAS	NA	NA
scaffold_1	149986696	149987607	ACYPI26697	GLEAN_06697	RAS	NA	NA
scaffold_1	149989191	149992991	ACYPI56821	Partial Bel/Pao pol polyprotein_5	RAS	NA	NA
scaffold_1	149994697	149998654	ACYPI48431	GLEAN_28431	RAS	NA	NA
scaffold_1	150008563	150009643	ACYPI48428	GLEAN_28428	RAS	NA	NA
scaffold_1	150017533	150018900	ACYPI48430	GLEAN_28430	RAS	NA	NA
scaffold_1	150020879	150037759	ACYPI48429	GLEAN_28429	RAS	NA	NA
scaffold_1	150163021	150163266	ACYPI29509	GLEAN_09509	RAS	NA	NA
scaffold_1	150178171	150180456	ACYPI005237	LOC100164202	RAS	NA	NA
scaffold_1	150194346	150202970	ACYPI007190	LOC100166307	RAS	NA	NA
scaffold_1	150232731	150269061	ACYPI003047	LOC100161855	RAS	NA	NA
scaffold_1	150315506	150316543	ACYPI32348	GLEAN_12348	RAS	NA	NA
scaffold_1	150323703	150324630	ACYPI32347	GLEAN_12347	RAS	NA	NA
scaffold_1	150339634	150339902	ACYPI32346	GLEAN_12346	RAS	NA	NA
scaffold_1	150354369	150356088	ACYPI40452	GLEAN_20452	RAS	NA	NA
scaffold_1	150404682	150421940	ACYPI003949	LOC100162826	RAS	candidate_salivary_effector	NA
scaffold_1	150421577	150429455	ACYPI002072	ACYPIG347335-dseidor1	RAS	candidate_salivary_effector	NA
scaffold_1	150432418	150436511	ACYPI000166	LOC100158728	RAS	NA	NA
scaffold_1	150472112	150476749	ACYPI009671	AcypiDlp11	RAS	NA	NA
scaffold_1	150480872	150481198	ACYPI51566	GLEAN_31566	RAS	NA	NA
scaffold_1	150490866	150504190	ACYPI47875	GLEAN_27875	RAS	candidate_salivary_effector	NA
scaffold_1	150522850	150523848	ACYPI20127	GLEAN_00127	RAS	NA	NA
scaffold_1	150530049	150531041	ACYPI007634	LOC100166792	RAS	NA	NA
scaffold_1	150534548	150534927	ACYPI44089	GLEAN_24089	RAS	NA	NA
scaffold_1	150541686	150543329	ACYPI47904	GLEAN_27904	RAS	NA	NA
scaffold_1	150545356	150552161	ACYPI47905	GLEAN_27905	RAS	NA	NA
scaffold_1	150557994	150558074	ACYPI25015	GLEAN_05015	RAS	NA	NA
scaffold_1	150566002	150568161	ACYPI26451	GLEAN_06451	RAS	NA	NA
scaffold_1	150574906	150575103	ACYPI40317	GLEAN_20317	RAS	NA	NA
scaffold_1	150589085	150589844	ACYPI21168	GLEAN_01168	RAS	NA	NA
scaffold_1	150593143	150594568	ACYPI004769	LOC100163706	RAS	NA	NA
scaffold_1	150596519	150596828	ACYPI21160	GLEAN_01160	RAS	NA	NA
scaffold_1	150599756	150600130	ACYPI21165	GLEAN_01165	RAS	NA	NA
scaffold_1	150600901	150601415	ACYPI21164	GLEAN_01164	RAS	NA	NA
scaffold_1	150604456	150608091	ACYPI21161	GLEAN_01161	RAS	NA	NA
scaffold_1	150611333	150613293	ACYPI21163	GLEAN_01163	RAS	NA	NA
scaffold_1	150615223	150618333	ACYPI008237	LOC100167440	RAS	NA	NA
scaffold_1	150620995	150624329	ACYPI54493	GLEAN_34493	RAS	NA	NA
scaffold_1	150624598	150624752	ACYPI31684	GLEAN_11684	RAS	NA	NA
scaffold_1	150642604	150643856	ACYPI001452	LOC100160128	RAS	NA	NA
scaffold_1	150649794	150650019	ACYPI55760	GLEAN_35760	RAS	candidate_salivary_effector	NA
scaffold_1	150658359	150658685	ACYPI29035	GLEAN_09035	RAS	NA	NA
scaffold_1	150667209	150680538	ACYPI53566	GLEAN_33566	RAS	NA	NA
scaffold_1	150680893	150681417	ACYPI20266	GLEAN_00266	RAS	NA	NA
scaffold_1	150691555	150692270	ACYPI22130	GLEAN_02130	RAS	NA	NA
scaffold_1	150695209	150697534	ACYPI53567	GLEAN_33567	RAS	NA	NA
scaffold_1	150699204	150708509	ACYPI002691	LOC100161471	RAS	NA	NA
scaffold_1	150713744	150723337	ACYPI004607	LOC100163523	RAS	NA	NA
scaffold_1	150743077	150748843	ACYPI006523	LOC100165587	RAS	NA	NA
scaffold_1	150840924	150849682	ACYPI007189	LOC100166306	RAS	candidate_salivary_effector	NA
scaffold_1	150858901	150870824	ACYPI50922	GLEAN_30922	RAS	NA	NA
scaffold_1	150884186	150901507	ACYPI50923	GLEAN_30923	RAS	candidate_salivary_effector	NA
scaffold_1	150921284	150921529	ACYPI50918	GLEAN_30918	RAS	NA	NA
scaffold_1	150924796	150926507	ACYPI50924	GLEAN_30924	RAS	NA	NA
scaffold_1	150931763	150933870	ACYPI45822	GLEAN_25822	RAS	NA	NA
scaffold_1	150939978	150940379	ACYPI45826	GLEAN_25826	RAS	NA	NA
scaffold_1	150942039	150943421	ACYPI20149	GLEAN_00149	RAS	NA	NA
scaffold_1	150961458	150965763	ACYPI009127	LOC100168426	RAS	candidate_salivary_effector	NA
scaffold_1	150973916	150988464	ACYPI21153	GLEAN_01153	RAS	NA	NA
scaffold_1	150977602	150977716	ACYPI33287	GLEAN_13287	RAS	NA	NA
scaffold_1	150989581	150997696	ACYPI21154	GLEAN_01154	RAS	NA	NA
scaffold_1	151000737	151021129	ACYPI21155	spaetzle 1-5-Seth	RAS	NA	NA
scaffold_1	151031498	151034823	ACYPI21156	GLEAN_01156	RAS	NA	NA
scaffold_1	151048127	151051091	ACYPI21575	GLEAN_01575	RAS	NA	NA
scaffold_1	151057357	151068101	ACYPI20223	GLEAN_00223	RAS	candidate_salivary_effector	NA
scaffold_1	151077977	151078618	ACYPI25337	GLEAN_05337	RAS	NA	NA
scaffold_1	151079137	151079439	ACYPI25338	GLEAN_05338	RAS	NA	NA
scaffold_1	151079481	151079693	ACYPI25339	GLEAN_05339	RAS	NA	NA
scaffold_1	151080110	151080364	ACYPI25340	GLEAN_05340	RAS	NA	NA
scaffold_1	151081316	151081696	ACYPI25336	GLEAN_05336	RAS	NA	NA
scaffold_1	151094091	151094453	ACYPI25341	GLEAN_05341	RAS	NA	NA
scaffold_1	151097463	151098117	ACYPI008300	Histone H3.3-2	RAS	NA	NA
scaffold_1	151101630	151103138	ACYPI25334	GLEAN_05334	RAS	NA	NA
scaffold_1	151105491	151108865	ACYPI005176	LOC100164137	RAS	NA	NA
scaffold_1	151114406	151116446	ACYPI003259	LOC100162080	RAS	NA	NA
scaffold_1	151125250	151129417	ACYPI25332	GLEAN_05332	RAS	NA	NA
scaffold_1	151142919	151154824	ACYPI52992	GLEAN_32992	RAS	NA	NA
scaffold_1	151165732	151173517	ACYPI006942	LOC100166037	RAS	NA	NA
scaffold_1	151177727	151183613	ACYPI005790	LOC100164803	RAS	NA	NA
scaffold_1	151215382	151229278	ACYPI45954	GLEAN_25954	RAS	NA	NA
scaffold_1	151293691	151294654	ACYPI45953	GLEAN_25953	RAS	NA	NA
scaffold_1	151336354	151337097	ACYPI54386	GLEAN_34386	RAS	NA	NA
scaffold_1	151361902	151362615	ACYPI54376	GLEAN_34376	RAS	NA	NA
scaffold_1	151368873	151369538	ACYPI54377	GLEAN_34377	RAS	NA	NA
scaffold_1	151401532	151402027	ACYPI54378	GLEAN_34378	RAS	NA	NA
scaffold_1	151437714	151444681	ACYPI54385	COG1196	RAS	NA	NA
scaffold_1	151478058	151478204	ACYPI54379	GLEAN_34379	RAS	NA	NA
scaffold_1	151510793	151511218	ACYPI36331	GLEAN_16331	RAS	NA	NA
scaffold_1	151512079	151546660	ACYPI54382	GLEAN_34382	RAS	NA	NA
scaffold_1	151564660	151565450	ACYPI54381	GLEAN_34381	RAS	NA	NA
scaffold_1	151568890	151589313	ACYPI54380	GLEAN_34380	RAS	NA	NA
scaffold_1	151634240	151639979	ACYPI56364	GLEAN_36364	RAS	NA	NA
scaffold_1	151658544	151664095	ACYPI56888	Ty3/Gypsy-like pol polyprotein_3	RAS	NA	NA
scaffold_1	151667595	151672833	ACYPI39873	GLEAN_19873	RAS	NA	NA
scaffold_1	151682363	151685865	ACYPI39872	GLEAN_19872	RAS	NA	NA
scaffold_1	151691423	151691862	ACYPI39871	GLEAN_19871	RAS	NA	NA
scaffold_1	151708925	151714288	ACYPI23504	GLEAN_03504	RAS	NA	NA
scaffold_1	151714472	151715203	ACYPI23505	GLEAN_03505	RAS	NA	NA
scaffold_1	151716301	151724870	ACYPI23513	GLEAN_03513	RAS	candidate_salivary_effector	NA
scaffold_1	151729922	151730581	ACYPI23511	Bel/Pao-like reverse transcriptase_1	RAS	NA	NA
scaffold_1	151731420	151731823	ACYPI21762	GLEAN_01762	RAS	NA	NA
scaffold_1	151731997	151732392	ACYPI23506	GLEAN_03506	RAS	NA	NA
scaffold_1	151735174	151738610	ACYPI23507	GLEAN_03507	RAS	NA	NA
scaffold_1	151738615	151738966	ACYPI23508	GLEAN_03508	RAS	NA	NA
scaffold_1	151741431	151747011	ACYPI23509	GLEAN_03509	RAS	candidate_salivary_effector	NA
scaffold_1	151749871	151751702	ACYPI23510	GLEAN_03510	RAS	NA	NA
scaffold_1	151756235	151756933	ACYPI41075	GLEAN_21075	RAS	NA	NA
scaffold_1	151758298	151760720	ACYPI41074	GLEAN_21074	RAS	NA	NA
scaffold_1	151764096	151766360	ACYPI41073	spaetzle 1-3-Seth	RAS	candidate_salivary_effector	NA
scaffold_1	151773195	151773618	ACYPI41072	GLEAN_21072	RAS	NA	NA
scaffold_1	151777343	151782469	ACYPI41071	GLEAN_21071	RAS	candidate_salivary_effector	NA
scaffold_1	151827595	151828892	ACYPI32591	GLEAN_12591	RAS	NA	NA
scaffold_1	151830540	151831364	ACYPI32590	GLEAN_12590	RAS	NA	NA
scaffold_1	151835342	151836381	ACYPI32589	GLEAN_12589	RAS	NA	NA
scaffold_1	151836783	151849379	ACYPI32592	GLEAN_12592	RAS	NA	NA
scaffold_1	151857252	151857470	ACYPI26091	GLEAN_06091	RAS	NA	NA
scaffold_1	151863986	151877684	ACYPI51648	GLEAN_31648	RAS	NA	NA
scaffold_1	151881706	151883265	ACYPI51647	GLEAN_31647	RAS	NA	NA
scaffold_1	151894055	151895141	ACYPI51646	GLEAN_31646	RAS	NA	NA
scaffold_1	151900246	151904200	ACYPI51645	GLEAN_31645	RAS	NA	NA
scaffold_1	151999218	152002923	ACYPI004106	LOC100162989	RAS	candidate_salivary_effector	NA
scaffold_1	152003455	152021217	ACYPI006039	LOC100165070	RAS	NA	NA
scaffold_1	152052145	152054311	ACYPI40572	GLEAN_20572	RAS	NA	NA
scaffold_1	152067760	152068786	ACYPI40571	GLEAN_20571	RAS	NA	NA
scaffold_1	152096620	152096819	ACYPI29240	GLEAN_09240	RAS	NA	NA
scaffold_1	152127207	152135295	ACYPI30030	GLEAN_10030	RAS	NA	NA
scaffold_1	152165945	152166326	ACYPI43516	GLEAN_23516	RAS	NA	NA
scaffold_1	152183896	152184095	ACYPI53483	GLEAN_33483	RAS	NA	NA
scaffold_1	152185153	152185909	ACYPI45937	GLEAN_25937	RAS	NA	NA
scaffold_1	152188220	152189311	ACYPI45936	GLEAN_25936	RAS	NA	NA
scaffold_1	152190088	152190791	ACYPI45933	GLEAN_25933	RAS	NA	NA
scaffold_1	152201068	152201735	ACYPI36799	GLEAN_16799	RAS	NA	NA
scaffold_1	152201933	152202208	ACYPI36800	GLEAN_16800	RAS	NA	NA
scaffold_1	152204134	152204325	ACYPI36801	GLEAN_16801	RAS	NA	NA
scaffold_1	152215887	152219136	ACYPI31253	CsRN1 LTR retroelement	RAS	NA	NA
scaffold_1	152216443	152218356	ACYPI31254	GLEAN_11254	RAS	NA	NA
scaffold_1	152240014	152240324	ACYPI33907	GLEAN_13907	RAS	NA	NA
scaffold_1	152253630	152254028	ACYPI49128	GLEAN_29128	RAS	NA	NA
scaffold_1	152254908	152255440	ACYPI27407	GLEAN_07407	RAS	NA	NA
scaffold_1	152260647	152261654	ACYPI53922	GLEAN_33922	RAS	NA	NA
scaffold_1	152263028	152265777	ACYPI53921	GLEAN_33921	RAS	NA	NA
scaffold_1	152267500	152267895	ACYPI21660	GLEAN_01660	RAS	NA	NA
scaffold_1	152273247	152273516	ACYPI42902	GLEAN_22902	RAS	NA	NA
scaffold_1	152274215	152274959	ACYPI42903	GLEAN_22903	RAS	NA	NA
scaffold_1	152283005	152283401	ACYPI42906	GLEAN_22906	RAS	NA	NA
scaffold_1	152285212	152286727	ACYPI45934	GLEAN_25934	RAS	NA	NA
scaffold_1	152287092	152290563	ACYPI42907	GLEAN_22907	RAS	NA	NA
scaffold_1	152296833	152297560	ACYPI42900	GLEAN_22900	RAS	NA	NA
scaffold_1	152299179	152303083	ACYPI56853	Partial Ty3/Gypsy pol polyprotein_25	RAS	NA	NA
scaffold_1	152308344	152308712	ACYPI42899	GLEAN_22899	RAS	NA	NA
scaffold_1	152311448	152314797	ACYPI42898	GLEAN_22898	RAS	NA	NA
scaffold_1	152315711	152315836	ACYPI26860	GLEAN_06860	RAS	NA	NA
scaffold_1	152321537	152324932	ACYPI005311	LOC100164281	RAS	NA	NA
scaffold_1	152340387	152341277	ACYPI003351	LOC100162184	RAS	NA	NA
scaffold_1	152343262	152343776	ACYPI34926	GLEAN_14926	RAS	NA	NA
scaffold_1	152344704	152346819	ACYPI45055	GLEAN_25055	RAS	NA	NA
scaffold_1	152369364	152369874	ACYPI51403	GLEAN_31403	RAS	NA	NA
scaffold_1	152371591	152372133	ACYPI34445	GLEAN_14445	RAS	NA	NA
scaffold_1	152373314	152373481	ACYPI51402	GLEAN_31402	RAS	NA	NA
scaffold_1	152384200	152384788	ACYPI54839	GLEAN_34839	RAS	NA	NA
scaffold_1	152393597	152394143	ACYPI37051	GLEAN_17051	RAS	NA	NA
scaffold_1	152396230	152402593	ACYPI37052	GLEAN_17052	RAS	NA	NA
scaffold_1	152401405	152401692	ACYPI37050	GLEAN_17050	RAS	NA	NA
scaffold_1	152402724	152404859	ACYPI37049	GLEAN_17049	RAS	NA	NA
scaffold_1	152405035	152406925	ACYPI37048	GLEAN_17048	RAS	NA	NA
scaffold_1	152418946	152422682	ACYPI004524	LOC100163435	RAS	NA	NA
scaffold_1	152427708	152428793	ACYPI33662	GLEAN_13662	RAS	NA	NA
scaffold_1	152435282	152435653	ACYPI44625	GLEAN_24625	RAS	NA	NA
scaffold_1	152435873	152436235	ACYPI44624	GLEAN_24624	RAS	NA	NA
scaffold_1	152442441	152445740	ACYPI44622	GLEAN_24622	RAS	candidate_salivary_effector	NA
scaffold_1	152457717	152460088	ACYPI32805	GLEAN_12805	RAS	NA	NA
scaffold_1	152461818	152461973	ACYPI32801	GLEAN_12801	RAS	NA	NA
scaffold_1	152463322	152463627	ACYPI29296	GLEAN_09296	RAS	NA	NA
scaffold_1	152466798	152472937	ACYPI27053	GLEAN_07053	RAS	NA	NA
scaffold_1	152473570	152474068	ACYPI27046	GLEAN_07046	RAS	NA	NA
scaffold_1	152474348	152475740	ACYPI27045	GLEAN_07045	RAS	NA	NA
scaffold_1	152476204	152480364	ACYPI56746	ACYPIG883669-gabriel	RAS	NA	NA
scaffold_1	152480724	152482391	ACYPI27044	GLEAN_07044	RAS	NA	NA
scaffold_1	152482787	152483071	ACYPI27055	GLEAN_07055	RAS	NA	NA
scaffold_1	152489138	152489662	ACYPI46388	GLEAN_26388	RAS	NA	NA
scaffold_1	152491543	152492340	ACYPI46396	GLEAN_26396	RAS	NA	NA
scaffold_1	152492694	152493145	ACYPI46387	GLEAN_26387	RAS	NA	NA
scaffold_1	152493027	152494727	ACYPI37819	GLEAN_17819	RAS	NA	NA
scaffold_1	152495646	152496692	ACYPI46397	GLEAN_26397	RAS	NA	NA
scaffold_1	152500216	152500437	ACYPI51292	GLEAN_31292	RAS	NA	NA
scaffold_1	152501880	152503153	ACYPI51300	GLEAN_31300	RAS	NA	NA
scaffold_1	152504914	152505249	ACYPI51293	GLEAN_31293	RAS	NA	NA
scaffold_1	152505605	152506152	ACYPI51294	GLEAN_31294	RAS	NA	NA
scaffold_1	152507491	152509919	ACYPI51299	GLEAN_31299	RAS	NA	NA
scaffold_1	152517138	152517503	ACYPI51298	GLEAN_31298	RAS	NA	NA
scaffold_1	152519466	152520026	ACYPI51297	GLEAN_31297	RAS	NA	NA
scaffold_1	152528659	152537234	ACYPI55469	GLEAN_35469	RAS	NA	NA
scaffold_1	152530784	152531503	ACYPI55470	GLEAN_35470	RAS	NA	NA
scaffold_1	152531581	152533052	ACYPI55471	GLEAN_35471	RAS	NA	NA
scaffold_1	152537315	152544826	ACYPI004602	LOC100163517	RAS	NA	NA
scaffold_1	152554274	152564730	ACYPI55468	GLEAN_35468	RAS	NA	NA
scaffold_1	152579647	152580478	ACYPI52835	GLEAN_32835	RAS	NA	NA
scaffold_1	152586661	152587995	ACYPI48173	GLEAN_28173	RAS	NA	NA
scaffold_1	152598807	152598854	ACYPI44068	GLEAN_24068	RAS	NA	NA
scaffold_1	152666883	152671571	ACYPI009213	LOC100168521	RAS	NA	NA
scaffold_1	152699630	152710981	ACYPI000742	LOC100159364	RAS	NA	NA
scaffold_1	152710900	152711103	ACYPI40418	GLEAN_20418	RAS	NA	NA
scaffold_1	152714879	152720352	ACYPI006454	LOC100165508	RAS	candidate_salivary_effector	NA
scaffold_1	152719828	152737015	ACYPI002630	LOC100161409	RAS	candidate_salivary_effector	NA
scaffold_1	152740108	152754567	ACYPI40415	GLEAN_20415	RAS	NA	NA
scaffold_1	152798209	152798406	ACYPI44876	GLEAN_24876	RAS	NA	NA
scaffold_1	152812553	152823220	ACYPI003007	LOC100161810	RAS	NA	NA
scaffold_1	152838442	152848966	ACYPI44875	GLEAN_24875	RAS	NA	NA
scaffold_1	152860649	152861060	ACYPI39611	GLEAN_19611	RAS	NA	NA
scaffold_1	152861124	152877985	ACYPI002506	LOC100161272	RAS	NA	NA
scaffold_1	152870956	152873560	ACYPI000621	Histone methyltransferase related to PRMT-2	RAS	NA	NA
scaffold_1	152874248	152877846	ACYPI39610	GLEAN_19610	RAS	NA	NA
scaffold_1	152889925	152890227	ACYPI41287	GLEAN_21287	RAS	candidate_salivary_effector	NA
scaffold_1	152900371	152901394	ACYPI37645	GLEAN_17645	RAS	candidate_salivary_effector	NA
scaffold_1	152903331	152911845	ACYPI37644	GLEAN_17644	RAS	NA	NA
scaffold_1	152915683	152917760	ACYPI44787	GLEAN_24787	RAS	candidate_salivary_effector	NA
scaffold_1	152918264	152921925	ACYPI008434	LOC100167657	RAS	candidate_salivary_effector	NA
scaffold_1	152929359	152962673	ACYPI000169	LOC100158731	RAS	NA	NA
scaffold_1	152985486	152994605	ACYPI54889	GLEAN_34889	RAS	NA	NA
scaffold_1	152994759	152994878	ACYPI54890	GLEAN_34890	RAS	NA	NA
scaffold_1	153059378	153063702	ACYPI37227	GLEAN_17227	RAS	NA	NA
scaffold_1	153104980	153150384	ACYPI006219	LOC100165261	RAS	NA	NA
scaffold_1	153173086	153176889	ACYPI27396	GLEAN_07396	RAS	NA	NA
scaffold_1	153187995	153190094	ACYPI27397	GLEAN_07397	RAS	NA	NA
scaffold_1	153244235	153292191	ACYPI27398	GLEAN_07398	RAS	NA	NA
scaffold_1	153363795	153365352	ACYPI32473	GLEAN_12473	RAS	NA	NA
scaffold_1	153371348	153371782	ACYPI32472	GLEAN_12472	RAS	NA	NA
scaffold_1	153385181	153385759	ACYPI24067	GLEAN_04067	RAS	NA	NA
scaffold_1	153420774	153423166	ACYPI23060	GLEAN_03060	RAS	NA	NA
scaffold_1	153455558	153455638	ACYPI29843	GLEAN_09843	RAS	NA	NA
scaffold_1	153501084	153502037	ACYPI54516	GLEAN_34516	RAS	NA	NA
scaffold_1	153505110	153505433	ACYPI54520	GLEAN_34520	RAS	NA	NA
scaffold_1	153527913	153528699	ACYPI54521	GLEAN_34521	RAS	NA	NA
scaffold_1	153552173	153578399	ACYPI54519	GLEAN_34519	RAS	NA	NA
scaffold_1	153584217	153584636	ACYPI54517	GLEAN_34517	RAS	NA	NA
scaffold_1	153605422	153606231	ACYPI54518	Ty3/Gypsy-like RT_1	RAS	NA	NA
scaffold_1	153723607	153802592	ACYPI006283	LOC100165326	RAS	NA	NA
scaffold_1	153813557	153814015	ACYPI34001	GLEAN_14001	RAS	NA	NA
scaffold_1	153822619	153836569	ACYPI008151	LOC100167349	RAS	NA	NA
scaffold_1	153856747	153857235	ACYPI36641	GLEAN_16641	RAS	NA	NA
scaffold_1	153857923	153860590	ACYPI36642	GLEAN_16642	RAS	NA	NA
scaffold_1	153860989	153861900	ACYPI36643	GLEAN_16643	RAS	NA	NA
scaffold_1	153862164	153862841	ACYPI36640	GLEAN_16640	RAS	NA	NA
scaffold_1	153862853	153863008	ACYPI36639	GLEAN_16639	RAS	NA	NA
scaffold_1	153869595	153871962	ACYPI36644	GLEAN_16644	RAS	NA	NA
scaffold_1	153876706	153882191	ACYPI36645	GLEAN_16645	RAS	NA	NA
scaffold_1	153887467	153889211	ACYPI22138	GLEAN_02138	RAS	NA	NA
scaffold_1	153889636	153889926	ACYPI22137	GLEAN_02137	RAS	NA	NA
scaffold_1	153890489	153902443	ACYPI22136	GLEAN_02136	RAS	NA	NA
scaffold_1	153898863	153907171	ACYPI22139	GLEAN_02139	RAS	NA	NA
scaffold_1	153931787	153944609	ACYPI004511	Argonaute-1b	RAS	NA	NA
scaffold_1	153956198	153956386	ACYPI41672	GLEAN_21672	RAS	NA	NA
scaffold_1	153965467	153970520	ACYPI006429	LOC100165478	RAS	NA	NA
scaffold_1	153998614	154002659	ACYPI56116	GLEAN_36116	RAS	NA	NA
scaffold_1	154015881	154018139	ACYPI37307	GLEAN_17307	RAS	NA	NA
scaffold_1	154034201	154037804	ACYPI56115	GLEAN_36115	RAS	NA	NA
scaffold_1	154038210	154038734	ACYPI56114	GLEAN_36114	RAS	NA	NA
scaffold_1	154044449	154044964	ACYPI37304	GLEAN_17304	RAS	NA	NA
scaffold_1	154049885	154061178	ACYPI37303	GLEAN_17303	RAS	NA	NA
scaffold_1	154069902	154071073	ACYPI37299	GLEAN_17299	RAS	NA	NA
scaffold_1	154072372	154072602	ACYPI54964	GLEAN_34964	RAS	NA	NA
scaffold_1	154079198	154079758	ACYPI42540	GLEAN_22540	RAS	NA	NA
scaffold_1	154091346	154091936	ACYPI40251	GLEAN_20251	RAS	NA	NA
scaffold_1	154092351	154093697	ACYPI40250	GLEAN_20250	RAS	NA	NA
scaffold_1	154094583	154097572	ACYPI40249	GLEAN_20249	RAS	NA	NA
scaffold_1	154098568	154098906	ACYPI40248	GLEAN_20248	RAS	NA	NA
scaffold_1	154108739	154109338	ACYPI56106	GLEAN_36106	RAS	NA	NA
scaffold_1	154110668	154110887	ACYPI56180	GLEAN_36180	RAS	NA	NA
scaffold_1	154111107	154112893	ACYPI55503	GLEAN_35503	RAS	NA	NA
scaffold_1	154114432	154115971	ACYPI56107	GLEAN_36107	RAS	NA	NA
scaffold_1	154119467	154119523	ACYPI51830	GLEAN_31830	RAS	NA	NA
scaffold_1	154119954	154121946	ACYPI53773	GLEAN_33773	RAS	NA	NA
scaffold_1	154150726	154151622	ACYPI37306	GLEAN_17306	RAS	NA	NA
scaffold_1	154154433	154155005	ACYPI37305	GLEAN_17305	RAS	NA	NA
scaffold_1	154154780	154158960	ACYPI37308	GLEAN_17308	RAS	NA	NA
scaffold_1	154162487	154164310	ACYPI30554	GLEAN_10554	RAS	NA	NA
scaffold_1	154173695	154174180	ACYPI37302	GLEAN_17302	RAS	NA	NA
scaffold_1	154174821	154176260	ACYPI56820	Ty3/Gypsy integrase_1	RAS	NA	NA
scaffold_1	154180524	154180616	ACYPI37300	GLEAN_17300	RAS	NA	NA
scaffold_1	154181787	154183243	ACYPI23001	GLEAN_03001	RAS	NA	NA
scaffold_1	154200627	154207709	ACYPI21520	GLEAN_01520	RAS	NA	NA
scaffold_1	154208263	154208943	ACYPI21521	GLEAN_01521	RAS	NA	NA
scaffold_1	154208703	154209163	ACYPI21519	GLEAN_01519	RAS	NA	NA
scaffold_1	154217616	154220548	ACYPI56113	GLEAN_36113	RAS	NA	NA
scaffold_1	154220706	154220999	ACYPI55504	GLEAN_35504	RAS	NA	NA
scaffold_1	154221220	154223457	ACYPI56112	GLEAN_36112	RAS	NA	NA
scaffold_1	154228558	154229313	ACYPI53771	GLEAN_33771	RAS	NA	NA
scaffold_1	154229591	154229647	ACYPI48239	GLEAN_28239	RAS	NA	NA
scaffold_1	154234284	154234506	ACYPI20376	GLEAN_00376	RAS	NA	NA
scaffold_1	154250265	154252670	ACYPI45993	GLEAN_25993	RAS	NA	NA
scaffold_1	154258500	154264660	ACYPI45994	GLEAN_25994	RAS	NA	NA
scaffold_1	154266841	154267455	ACYPI41645	GLEAN_21645	RAS	NA	NA
scaffold_1	154267674	154268323	ACYPI23569	GLEAN_03569	RAS	NA	NA
scaffold_1	154268162	154270117	ACYPI40233	GLEAN_20233	RAS	NA	NA
scaffold_1	154270130	154270819	ACYPI40232	GLEAN_20232	RAS	NA	NA
scaffold_1	154273349	154275091	ACYPI33221	GLEAN_13221	RAS	candidate_salivary_effector	NA
scaffold_1	154290895	154297094	ACYPI006808	LOC100165892	RAS	NA	NA
scaffold_1	154300172	154309858	ACYPI004908	LOC100163853	RAS	candidate_salivary_effector	NA
scaffold_1	154315101	154335911	ACYPI002987	LOC100161790	RAS	NA	NA
scaffold_1	154337339	154343537	ACYPI001091	LOC100159742	RAS	candidate_salivary_effector	NA
scaffold_1	154343266	154346662	ACYPI26555	GLEAN_06555	RAS	candidate_salivary_effector	NA
scaffold_1	154359623	154367928	ACYPI001729	LOC100160432	RAS	NA	NA
scaffold_1	154374697	154376049	ACYPI004237	LOC100163131	RAS	NA	NA
scaffold_1	154381898	154384769	ACYPI48193	GLEAN_28193	RAS	NA	NA
scaffold_1	154400730	154404784	ACYPI008046	LOC100167235	RAS	candidate_salivary_effector	NA
scaffold_1	154415029	154422608	ACYPI006175	cp76	RAS	candidate_salivary_effector	NA
scaffold_1	154433130	154434849	ACYPI008661	LOC100167911	RAS	candidate_salivary_effector	NA
scaffold_1	154452297	154453201	ACYPI37822	GLEAN_17822	RAS	NA	NA
scaffold_1	154452806	154453787	ACYPI30079	GLEAN_10079	RAS	NA	NA
scaffold_1	154453366	154453515	ACYPI40137	GLEAN_20137	RAS	NA	NA
scaffold_1	154453909	154454512	ACYPI24471	GLEAN_04471	RAS	NA	NA
scaffold_1	154454374	154454914	ACYPI33624	GLEAN_13624	RAS	NA	NA
scaffold_1	154455385	154455681	ACYPI39627	GLEAN_19627	RAS	NA	NA
scaffold_1	154455568	154455774	ACYPI46959	GLEAN_26959	RAS	NA	NA
scaffold_1	154455899	154456177	ACYPI41194	GLEAN_21194	RAS	NA	NA
scaffold_1	154456807	154457156	ACYPI50075	GLEAN_30075	RAS	NA	NA
scaffold_1	154456863	154457544	ACYPI28616	GLEAN_08616	RAS	NA	NA
scaffold_1	154457999	154458434	ACYPI31830	GLEAN_11830	RAS	NA	NA
scaffold_1	154458767	154458874	ACYPI27575	GLEAN_07575	RAS	NA	NA
scaffold_1	154463026	154463175	ACYPI23145	GLEAN_03145	RAS	NA	NA
scaffold_1	154464821	154469565	ACYPI002106	cp72	RAS	candidate_salivary_effector	NA
scaffold_1	154527238	154536644	ACYPI003122	LOC100161936	RAS	NA	NA
scaffold_1	154537237	154544587	ACYPI001236	LOC100159896	RAS	NA	NA
scaffold_1	154547892	154548238	ACYPI45459	GLEAN_25459	RAS	NA	NA
scaffold_1	154564692	154573728	ACYPI004931	LOC100163877	RAS	NA	NA
scaffold_1	154575991	154576452	ACYPI45455	GLEAN_25455	RAS	NA	NA
scaffold_1	154591905	154592856	ACYPI006267	LOC100165310	RAS	candidate_salivary_effector	NA
scaffold_1	154602513	154602890	ACYPI29213	GLEAN_09213	RAS	NA	NA
scaffold_1	154620425	154635912	ACYPI000129	LOC100158689	RAS	NA	NA
scaffold_1	154645945	154646076	ACYPI47335	GLEAN_27335	RAS	NA	NA
scaffold_1	154657018	154657657	ACYPI45471	GLEAN_25471	RAS	NA	NA
scaffold_1	154669047	154673465	ACYPI007007	LOC100166106	RAS	NA	NA
scaffold_1	154674515	154678065	ACYPI23300	GLEAN_03300	RAS	NA	NA
scaffold_1	154690494	154791697	ACYPI002692	LOC100161473	RAS	NA	NA
scaffold_1	154804680	154814143	ACYPI004611	LOC100163528	RAS	NA	NA
scaffold_1	154825448	154826373	ACYPI23659	GLEAN_03659	RAS	NA	NA
scaffold_1	154890287	154891048	ACYPI53389	GLEAN_33389	RAS	NA	NA
scaffold_1	154891391	154897946	ACYPI001445	LOC100160120	RAS	NA	NA
scaffold_1	154891867	154892199	ACYPI53388	GLEAN_33388	RAS	NA	NA
scaffold_1	154909328	154962153	ACYPI003338	LOC100162169	RAS	candidate_salivary_effector	NA
scaffold_1	154942520	154942855	ACYPI49344	GLEAN_29344	RAS	candidate_salivary_effector	NA
scaffold_1	154942902	154943887	ACYPI43426	GLEAN_23426	RAS	candidate_salivary_effector	NA
scaffold_1	154943955	154945289	ACYPI31009	GLEAN_11009	RAS	candidate_salivary_effector	NA
scaffold_1	154945970	154946284	ACYPI52972	GLEAN_32972	RAS	candidate_salivary_effector	NA
scaffold_1	154946564	154948310	ACYPI38729	GLEAN_18729	RAS	candidate_salivary_effector	NA
scaffold_1	154948469	154948576	ACYPI30011	GLEAN_10011	RAS	candidate_salivary_effector	NA
scaffold_1	154975352	154980188	ACYPI001325	LOC100159991	RAS	candidate_salivary_effector	NA
scaffold_1	155005375	155016362	ACYPI007116	LOC100166229	RAS	candidate_salivary_effector	NA
scaffold_1	155021094	155026085	ACYPI43138	GLEAN_23138	RAS	candidate_salivary_effector	NA
scaffold_1	155063021	155070406	ACYPI000752	LOC100159375	RAS	candidate_salivary_effector	NA
scaffold_1	155070769	155096142	ACYPI43137	GLEAN_23137	RAS	candidate_salivary_effector	NA
scaffold_1	155095919	155096182	ACYPI43142	GLEAN_23142	RAS	candidate_salivary_effector	NA
scaffold_1	155108302	155111224	ACYPI008994	LOC100168276	RAS	NA	NA
scaffold_1	155115193	155116068	ACYPI43144	GLEAN_23144	RAS	NA	NA
scaffold_1	155120943	155124179	ACYPI43145	GLEAN_23145	RAS	NA	NA
scaffold_1	155125667	155127289	ACYPI43146	GLEAN_23146	RAS	NA	NA
scaffold_1	155142325	155150648	ACYPI005783	LOC100164796	RAS	NA	NA
scaffold_1	155156041	155166211	ACYPI003850	LOC100162711	RAS	candidate_salivary_effector	NA
scaffold_1	155233581	155234498	ACYPI55650	SIFamide	RAS	candidate_salivary_effector	NA
scaffold_1	155243001	155245372	ACYPI34744	GLEAN_14744	RAS	NA	NA
scaffold_1	155248621	155253087	ACYPI005603	LOC100164607	RAS	NA	NA
scaffold_1	155262159	155267725	ACYPI003663	LOC100162514	RAS	candidate_salivary_effector	NA
scaffold_1	155271563	155273617	ACYPI34746	GLEAN_14746	RAS	NA	NA
scaffold_1	155273511	155274606	ACYPI34742	GLEAN_14742	RAS	NA	NA
scaffold_1	155289567	155289887	ACYPI40264	GLEAN_20264	RAS	NA	NA
scaffold_1	155290432	155298183	ACYPI40265	GLEAN_20265	RAS	NA	NA
scaffold_1	155330360	155330550	ACYPI36828	GLEAN_16828	RAS	NA	NA
scaffold_1	155345764	155346961	ACYPI24555	GLEAN_04555	RAS	NA	NA
scaffold_1	155354377	155354927	ACYPI35642	GLEAN_15642	RAS	NA	NA
scaffold_1	155355209	155357202	ACYPI48258	GLEAN_28258	RAS	NA	NA
scaffold_1	155357564	155357947	ACYPI48259	GLEAN_28259	RAS	NA	NA
scaffold_1	155383491	155384108	ACYPI48260	GLEAN_28260	RAS	NA	NA
scaffold_1	155396957	155397970	ACYPI44824	GLEAN_24824	RAS	NA	NA
scaffold_1	155402724	155403152	ACYPI50857	GLEAN_30857	RAS	NA	NA
scaffold_1	155403719	155405321	ACYPI50856	GLEAN_30856	RAS	NA	NA
scaffold_1	155408060	155408560	ACYPI38346	GLEAN_18346	RAS	NA	NA
scaffold_1	155412853	155413311	ACYPI39986	GLEAN_19986	RAS	NA	NA
scaffold_1	155414534	155415800	ACYPI23058	GLEAN_03058	RAS	NA	NA
scaffold_1	155421900	155432123	ACYPI50858	GLEAN_30858	RAS	NA	NA
scaffold_1	155434432	155436507	ACYPI50859	GLEAN_30859	RAS	NA	NA
scaffold_1	155452209	155453804	ACYPI38608	GLEAN_18608	RAS	NA	NA
scaffold_1	155452549	155452893	ACYPI38607	GLEAN_18607	RAS	NA	NA
scaffold_1	155455908	155458476	ACYPI38609	GLEAN_18609	RAS	NA	NA
scaffold_1	155458886	155459797	ACYPI38610	GLEAN_18610	RAS	NA	NA
scaffold_1	155460345	155460791	ACYPI38611	GLEAN_18611	RAS	NA	NA
scaffold_1	155461367	155461752	ACYPI26216	GLEAN_06216	RAS	NA	NA
scaffold_1	155467892	155468998	ACYPI37176	GLEAN_17176	RAS	NA	NA
scaffold_1	155480852	155483506	ACYPI29492	GLEAN_09492	RAS	NA	NA
scaffold_1	155484769	155486646	ACYPI29493	GLEAN_09493	RAS	NA	NA
scaffold_1	155486203	155491113	ACYPI29491	GLEAN_09491	RAS	NA	NA
scaffold_1	155497331	155498877	ACYPI005431	LOC100164412	RAS	NA	NA
scaffold_1	155499893	155500818	ACYPI50860	GLEAN_30860	RAS	NA	NA
scaffold_1	155502494	155510829	ACYPI50854	GLEAN_30854	RAS	NA	NA
scaffold_1	155514699	155515367	ACYPI50861	GLEAN_30861	RAS	NA	NA
scaffold_1	155525140	155527174	ACYPI50853	GLEAN_30853	RAS	NA	NA
scaffold_1	155529451	155529822	ACYPI50852	GLEAN_30852	RAS	NA	NA
scaffold_1	155531523	155532029	ACYPI50862	GLEAN_30862	RAS	NA	NA
scaffold_1	155553572	155555498	ACYPI41576	GLEAN_21576	RAS	NA	NA
scaffold_1	155558758	155563554	ACYPI53423	GLEAN_33423	RAS	NA	NA
scaffold_1	155563668	155564215	ACYPI53422	GLEAN_33422	RAS	NA	NA
scaffold_1	155577094	155578796	ACYPI49460	GLEAN_29460	RAS	NA	NA
scaffold_1	155584738	155585174	ACYPI32625	GLEAN_12625	RAS	NA	NA
scaffold_1	155585957	155586730	ACYPI32624	GLEAN_12624	RAS	NA	NA
scaffold_1	155586824	155598739	ACYPI32626	GLEAN_12626	RAS	NA	NA
scaffold_1	155596578	155599059	ACYPI003411	LOC100162248	RAS	NA	NA
scaffold_1	155601719	155603233	ACYPI32627	GLEAN_12627	RAS	NA	NA
scaffold_1	155604104	155605129	ACYPI32628	GLEAN_12628	RAS	NA	NA
scaffold_1	155605800	155606168	ACYPI32622	GLEAN_12622	RAS	NA	NA
scaffold_1	155618282	155619056	ACYPI22599	GLEAN_02599	RAS	NA	NA
scaffold_1	155620130	155622875	ACYPI22600	GLEAN_02600	RAS	NA	NA
scaffold_1	155622932	155625540	ACYPI22603	GLEAN_02603	RAS	NA	NA
scaffold_1	155625556	155625936	ACYPI22601	GLEAN_02601	RAS	NA	NA
scaffold_1	155626719	155629476	ACYPI27750	GLEAN_07750	RAS	NA	NA
scaffold_1	155631864	155632151	ACYPI44828	GLEAN_24828	RAS	NA	NA
scaffold_1	155633259	155641897	ACYPI44831	GLEAN_24831	RAS	NA	NA
scaffold_1	155648717	155652693	ACYPI34747	GLEAN_14747	RAS	NA	NA
scaffold_1	155675447	155676080	ACYPI53399	GLEAN_33399	RAS	NA	NA
scaffold_1	155677448	155678529	ACYPI53400	GLEAN_33400	RAS	NA	NA
scaffold_1	155679506	155680922	ACYPI53398	GLEAN_33398	RAS	NA	NA
scaffold_1	155687888	155688106	ACYPI53401	GLEAN_33401	RAS	NA	NA
scaffold_1	155688494	155690058	ACYPI53402	GLEAN_33402	RAS	NA	NA
scaffold_1	155691964	155696525	ACYPI005616	LOC100164622	RAS	NA	NA
scaffold_1	155702154	155707121	ACYPI005285	LOC100164254	RAS	NA	NA
scaffold_1	155715989	155719623	ACYPI007071	LOC100166178	RAS	NA	NA
scaffold_1	155721411	155721587	ACYPI52655	GLEAN_32655	RAS	NA	NA
scaffold_1	155738696	155739577	ACYPI31097	GLEAN_11097	RAS	NA	NA
scaffold_1	155740122	155740817	ACYPI31081	GLEAN_11081	RAS	NA	NA
scaffold_1	155744221	155752386	ACYPI31082	GLEAN_11082	RAS	NA	NA
scaffold_1	155754354	155755854	ACYPI007953	LOC100167136	RAS	NA	NA
scaffold_1	155760286	155760616	ACYPI31093	GLEAN_11093	RAS	NA	NA
scaffold_1	155761361	155762369	ACYPI31084	GLEAN_11084	RAS	NA	NA
scaffold_1	155762829	155763211	ACYPI31085	GLEAN_11085	RAS	NA	NA
scaffold_1	155768755	155769581	ACYPI31092	GLEAN_11092	RAS	NA	NA
scaffold_1	155770312	155770810	ACYPI37647	GLEAN_17647	RAS	NA	NA
scaffold_1	155773009	155773758	ACYPI31087	GLEAN_11087	RAS	NA	NA
scaffold_1	155773845	155775457	ACYPI31088	GLEAN_11088	RAS	NA	NA
scaffold_1	155777247	155778107	ACYPI31091	GLEAN_11091	RAS	NA	NA
scaffold_1	155778848	155780080	ACYPI31090	GLEAN_11090	RAS	NA	NA
scaffold_1	155783788	155783967	ACYPI37619	GLEAN_17619	RAS	NA	NA
scaffold_1	155802006	155803975	ACYPI22182	GLEAN_02182	RAS	NA	NA
scaffold_1	155809165	155809784	ACYPI22177	GLEAN_02177	RAS	NA	NA
scaffold_1	155810808	155815276	ACYPI22184	GLEAN_02184	RAS	NA	NA
scaffold_1	155819057	155820916	ACYPI22185	GLEAN_02185	RAS	NA	NA
scaffold_1	155826308	155828549	ACYPI44009	GLEAN_24009	RAS	NA	NA
scaffold_1	155830167	155831112	ACYPI44010	GLEAN_24010	RAS	NA	NA
scaffold_1	155835432	155838191	ACYPI44008	GLEAN_24008	RAS	NA	NA
scaffold_1	155838712	155840713	ACYPI44011	GLEAN_24011	RAS	NA	NA
scaffold_1	155839679	155841292	ACYPI44007	GLEAN_24007	RAS	NA	NA
scaffold_1	155843507	155843659	ACYPI44006	GLEAN_24006	RAS	NA	NA
scaffold_1	155856041	155858216	ACYPI55858	GLEAN_35858	RAS	NA	NA
scaffold_1	155859191	155860430	ACYPI55848	GLEAN_35848	RAS	NA	NA
scaffold_1	155865881	155867861	ACYPI55849	GLEAN_35849	RAS	NA	NA
scaffold_1	155868098	155870064	ACYPI55857	GLEAN_35857	RAS	NA	NA
scaffold_1	155870773	155871132	ACYPI40112	GLEAN_20112	RAS	NA	NA
scaffold_1	155873659	155878812	ACYPI53950	GLEAN_33950	RAS	NA	NA
scaffold_1	155881310	155881698	ACYPI48820	GLEAN_28820	RAS	NA	NA
scaffold_1	155892115	155892420	ACYPI55856	GLEAN_35856	RAS	NA	NA
scaffold_1	155897252	155897991	ACYPI55851	GLEAN_35851	RAS	NA	NA
scaffold_1	155900980	155903488	ACYPI55855	GLEAN_35855	RAS	NA	NA
scaffold_1	155903998	155904687	ACYPI55852	GLEAN_35852	RAS	NA	NA
scaffold_1	155905048	155908485	ACYPI55853	GLEAN_35853	RAS	NA	NA
scaffold_1	155909631	155910392	ACYPI55854	GLEAN_35854	RAS	NA	NA
scaffold_1	155914326	155921105	ACYPI24273	GLEAN_04273	RAS	NA	NA
scaffold_1	155931184	155931435	ACYPI20272	GLEAN_00272	RAS	NA	NA
scaffold_1	155936668	155937288	ACYPI50975	GLEAN_30975	RAS	NA	NA
scaffold_1	155937923	155938987	ACYPI004404	LOC100163310	RAS	NA	NA
scaffold_1	155939880	155940110	ACYPI50974	GLEAN_30974	RAS	NA	NA
scaffold_1	155942177	155943288	ACYPI50973	GLEAN_30973	RAS	NA	NA
scaffold_1	155943652	155945475	ACYPI50977	GLEAN_30977	RAS	NA	NA
scaffold_1	155951661	155952980	ACYPI50979	GLEAN_30979	RAS	NA	NA
scaffold_1	155962612	155962939	ACYPI55221	GLEAN_35221	RAS	NA	NA
scaffold_1	155976930	155984466	ACYPI42418	Bel/Pao LTR retrotransposon	RAS	NA	NA
scaffold_1	155988310	155997508	ACYPI42421	GLEAN_22421	RAS	NA	NA
scaffold_1	156000851	156001772	ACYPI42420	GLEAN_22420	RAS	NA	NA
scaffold_1	156002452	156006474	ACYPI42419	GLEAN_22419	RAS	NA	NA
scaffold_1	156006765	156006872	ACYPI21937	GLEAN_01937	RAS	NA	NA
scaffold_1	156032014	156032202	ACYPI46485	GLEAN_26485	RAS	NA	NA
scaffold_1	156036686	156037246	ACYPI34862	GLEAN_14862	RAS	NA	NA
scaffold_1	156042199	156042501	ACYPI34863	GLEAN_14863	RAS	NA	NA
scaffold_1	156042914	156043691	ACYPI34861	GLEAN_14861	RAS	NA	NA
scaffold_1	156054251	156055377	ACYPI53475	GLEAN_33475	RAS	NA	NA
scaffold_1	156065545	156067482	ACYPI45629	GLEAN_25629	RAS	NA	NA
scaffold_1	156084148	156085078	ACYPI28766	GLEAN_08766	RAS	NA	NA
scaffold_1	156087716	156094174	ACYPI28767	GLEAN_08767	RAS	NA	NA
scaffold_1	156108414	156111085	ACYPI33904	GLEAN_13904	RAS	NA	NA
scaffold_1	156111895	156112011	ACYPI33905	GLEAN_13905	RAS	NA	NA
scaffold_1	156123979	156125487	ACYPI27966	GLEAN_07966	RAS	NA	NA
scaffold_1	156201249	156203450	ACYPI46014	GLEAN_26014	RAS	NA	NA
scaffold_1	156208693	156208977	ACYPI46009	GLEAN_26009	RAS	NA	NA
scaffold_1	156224706	156237896	ACYPI006991	LOC100166090	RAS	NA	NA
scaffold_1	156232992	156233738	ACYPI46010	GLEAN_26010	RAS	NA	NA
scaffold_1	156233902	156234459	ACYPI46011	GLEAN_26011	RAS	NA	NA
scaffold_1	156254610	156255145	ACYPI56248	GLEAN_36248	RAS	NA	NA
scaffold_1	156266898	156267161	ACYPI35985	GLEAN_15985	RAS	NA	NA
scaffold_1	156267930	156274919	ACYPI006563	LOC100165628	RAS	NA	NA
scaffold_1	156268610	156271296	ACYPI51228	GLEAN_31228	RAS	NA	NA
scaffold_1	156275577	156290881	ACYPI008435	LOC100167658	RAS	NA	NA
scaffold_1	156290931	156323098	ACYPI000170	LOC100158732	RAS	candidate_salivary_effector	NA
scaffold_1	156295552	156298794	ACYPI51224	GLEAN_31224	RAS	candidate_salivary_effector	NA
scaffold_1	156324726	156329280	ACYPI29028	GLEAN_09028	RAS	NA	NA
scaffold_1	156328021	156328131	ACYPI38552	GLEAN_18552	RAS	NA	NA
scaffold_1	156344568	156348604	ACYPI29027	GLEAN_09027	RAS	NA	NA
scaffold_1	156370509	156378562	ACYPI23129	GLEAN_03129	RAS	NA	NA
scaffold_1	156411331	156415090	ACYPI23128	GLEAN_03128	RAS	NA	NA
scaffold_1	156411397	156431651	ACYPI23119	GLEAN_03119	RAS	NA	NA
scaffold_1	156436259	156476780	ACYPI56635	par-1	RAS	NA	NA
scaffold_1	156438417	156438785	ACYPI23127	GLEAN_03127	RAS	NA	NA
scaffold_1	156480119	156491663	ACYPI009668	LOC100169010	RAS	NA	NA
scaffold_1	156502170	156505249	ACYPI009041	LOC100168331	RAS	NA	NA
scaffold_1	156509299	156513304	ACYPI23124	GLEAN_03124	RAS	NA	NA
scaffold_1	156522255	156523811	ACYPI23121	GLEAN_03121	RAS	NA	NA
scaffold_1	156529050	156530736	ACYPI23122	GLEAN_03122	RAS	NA	NA
scaffold_1	156541965	156543061	ACYPI23123	GLEAN_03123	RAS	candidate_salivary_effector	NA
scaffold_1	156559914	156560512	ACYPI45297	GLEAN_25297	RAS	NA	NA
scaffold_1	156560980	156561831	ACYPI45296	GLEAN_25296	RAS	NA	NA
scaffold_1	156599013	156601256	ACYPI007026	LOC100166127	RAS	candidate_salivary_effector	NA
scaffold_1	156602707	156604232	ACYPI46513	GLEAN_26513	RAS	NA	NA
scaffold_1	156611427	156613613	ACYPI008893	LOC100168167	RAS	candidate_salivary_effector	NA
scaffold_1	156625426	156626525	ACYPI46515	GLEAN_26515	RAS	NA	NA
scaffold_1	156634399	156684147	ACYPI46511	GLEAN_26511	RAS	NA	NA
scaffold_1	156658927	156719999	ACYPI005769	LOC100164781	RAS	NA	NA
scaffold_1	156711183	156712626	ACYPI46510	GLEAN_26510	RAS	NA	NA
scaffold_1	156730460	156732191	ACYPI43770	GLEAN_23770	RAS	candidate_salivary_effector	NA
scaffold_1	156738486	156745302	ACYPI007583	LOC100166733	RAS	candidate_salivary_effector	NA
scaffold_1	156750251	156753255	ACYPI30070	GLEAN_10070	RAS	candidate_salivary_effector	NA
scaffold_1	156754887	156755342	ACYPI28697	GLEAN_08697	RAS	candidate_salivary_effector	NA
scaffold_1	156756250	156760245	ACYPI001900	possible m1 zinc metalloprotease	RAS	candidate_salivary_effector	NA
scaffold_1	156765062	156768846	ACYPI006366	ACYPIG111201-edw162	RAS	candidate_salivary_effector	NA
scaffold_1	156774338	156774990	ACYPI56894	Partial Ty3/Gypsy pol polyprotein_36	RAS	NA	NA
scaffold_1	156786580	156791182	ACYPI31979	GLEAN_11979	RAS	NA	NA
scaffold_1	156795676	156796759	ACYPI56782	Ty3/Gypsy-like integrase	RAS	NA	NA
scaffold_1	156808544	156809326	ACYPI43308	GLEAN_23308	RAS	NA	NA
scaffold_1	156810252	156810664	ACYPI43307	GLEAN_23307	RAS	NA	NA
scaffold_1	156814541	156818660	ACYPI30112	GLEAN_10112	RAS	NA	NA
scaffold_1	156819251	156819593	ACYPI30116	GLEAN_10116	RAS	NA	NA
scaffold_1	156819773	156820240	ACYPI30115	GLEAN_10115	RAS	NA	NA
scaffold_1	156821532	156825135	ACYPI30113	GLEAN_10113	RAS	NA	NA
scaffold_1	156825470	156825733	ACYPI30114	GLEAN_10114	RAS	NA	NA
scaffold_1	156829910	156831587	ACYPI001126	LOC100159779	RAS	NA	NA
scaffold_1	156844573	156845082	ACYPI46812	GLEAN_26812	RAS	NA	NA
scaffold_1	156848344	156856506	ACYPI47947	GLEAN_27947	RAS	NA	NA
scaffold_1	156857643	156862373	ACYPI47948	GLEAN_27948	RAS	NA	NA
scaffold_1	156866117	156866526	ACYPI47949	GLEAN_27949	RAS	NA	NA
scaffold_1	156869477	156870499	ACYPI28666	GLEAN_08666	RAS	NA	NA
scaffold_1	156872290	156876496	ACYPI47950	GLEAN_27950	RAS	NA	NA
scaffold_1	156877586	156878863	ACYPI36905	GLEAN_16905	RAS	NA	NA
scaffold_1	156880913	156883161	ACYPI26422	GLEAN_06422	RAS	NA	NA
scaffold_1	156883784	156887666	ACYPI26419	GLEAN_06419	RAS	NA	NA
scaffold_1	156895147	156898727	ACYPI23514	GLEAN_03514	RAS	NA	NA
scaffold_1	156915053	156915829	ACYPI000158	LOC100158719	RAS	NA	NA
scaffold_1	156934614	156936146	ACYPI35960	GLEAN_15960	RAS	candidate_salivary_effector	NA
scaffold_1	156950012	156953183	ACYPI002818	LOC100161607	RAS	NA	NA
scaffold_1	156965817	156971989	ACYPI30247	Spn11-Seth	RAS	NA	NA
scaffold_1	156972569	156973056	ACYPI008582	LOC100167824	RAS	NA	NA
scaffold_1	156984028	156984588	ACYPI41260	GLEAN_21260	RAS	NA	NA
scaffold_1	156985347	156985830	ACYPI41259	GLEAN_21259	RAS	NA	NA
scaffold_1	156986695	156987061	ACYPI35963	GLEAN_15963	RAS	NA	NA
scaffold_1	157013038	157014095	ACYPI47838	retroviral envelope_1	RAS	NA	NA
scaffold_1	157015867	157016335	ACYPI47846	GLEAN_27846	RAS	NA	NA
scaffold_1	157016395	157016781	ACYPI47845	GLEAN_27845	RAS	NA	NA
scaffold_1	157017394	157018768	ACYPI47839	GLEAN_27839	RAS	NA	NA
scaffold_1	157019558	157019791	ACYPI47840	GLEAN_27840	RAS	NA	NA
scaffold_1	157020267	157021000	ACYPI47841	GLEAN_27841	RAS	NA	NA
scaffold_1	157031449	157031727	ACYPI47844	GLEAN_27844	RAS	NA	NA
scaffold_1	157032781	157032927	ACYPI47842	GLEAN_27842	RAS	NA	NA
scaffold_1	157033839	157033934	ACYPI47843	GLEAN_27843	RAS	NA	NA
scaffold_1	157036599	157036904	ACYPI45216	GLEAN_25216	RAS	NA	NA
scaffold_1	157039801	157039983	ACYPI45215	GLEAN_25215	RAS	NA	NA
scaffold_1	157056937	157058155	ACYPI30248	GLEAN_10248	RAS	NA	NA
scaffold_1	157072623	157074062	ACYPI38853	GLEAN_18853	RAS	NA	NA
scaffold_1	157074857	157075203	ACYPI38852	GLEAN_18852	RAS	NA	NA
scaffold_1	157079005	157079246	ACYPI38854	GLEAN_18854	RAS	NA	NA
scaffold_1	157079603	157084455	ACYPI38851	GLEAN_18851	RAS	NA	NA
scaffold_1	157094879	157095192	ACYPI20537	GLEAN_00537	RAS	NA	NA
scaffold_1	157102453	157104877	ACYPI20538	GLEAN_00538	RAS	NA	NA
scaffold_1	157106723	157116978	ACYPI004270	LOC100163168	RAS	NA	NA
scaffold_1	157138995	157157527	ACYPI008943	LOC100168221	RAS	NA	NA
scaffold_1	157140735	157141251	ACYPI24943	GLEAN_04943	RAS	NA	NA
scaffold_1	157159885	157160609	ACYPI24940	GLEAN_04940	RAS	NA	NA
scaffold_1	157181686	157186738	ACYPI009859	LOC100169219	RAS	NA	NA
scaffold_1	157190119	157190304	ACYPI30850	GLEAN_10850	RAS	NA	NA
scaffold_1	157206523	157206994	ACYPI37080	GLEAN_17080	RAS	NA	NA
scaffold_1	157207851	157210536	ACYPI003534	LOC100162379	RAS	NA	NA
scaffold_1	157224898	157230158	ACYPI30855	GLEAN_10855	RAS	NA	NA
scaffold_1	157225789	157227652	ACYPI56726	IRP-6	RAS	NA	NA
scaffold_1	157253515	157253868	ACYPI30854	GLEAN_10854	RAS	NA	NA
scaffold_1	157255174	157255695	ACYPI007345	LOC100166477	RAS	NA	NA
scaffold_1	157259515	157260036	ACYPI30852	GLEAN_10852	RAS	NA	NA
scaffold_1	157275997	157276167	ACYPI43771	GLEAN_23771	RAS	NA	NA
scaffold_1	157277374	157278114	ACYPI43772	GLEAN_23772	RAS	NA	NA
scaffold_1	157299672	157315658	ACYPI002101	LOC100160832	RAS	candidate_salivary_effector	NA
scaffold_1	157321654	157324710	ACYPI24831	GLEAN_04831	RAS	NA	NA
scaffold_1	157347171	157347572	ACYPI41834	GLEAN_21834	RAS	NA	NA
scaffold_1	157387796	157388785	ACYPI42881	GLEAN_22881	RAS	NA	NA
scaffold_1	157397437	157438411	ACYPI003699	LOC100162552	RAS	NA	NA
scaffold_1	157450998	157474465	ACYPI007509	LOC100166655	RAS	NA	NA
scaffold_1	157458778	157459989	ACYPI42880	ATIP_t	RAS	NA	NA
scaffold_1	157479785	157482707	ACYPI42879	GLEAN_22879	RAS	NA	NA
scaffold_1	157483857	157485621	ACYPI42886	GLEAN_22886	RAS	NA	NA
scaffold_1	157493542	157524922	ACYPI006286	LOC100165329	RAS	NA	NA
scaffold_1	157509072	157510340	ACYPI42887	GLEAN_22887	RAS	NA	NA
scaffold_1	157582878	157595185	ACYPI42888	GLEAN_22888	RAS	NA	NA
scaffold_1	157599246	157605339	ACYPI004355	LOC100163257	RAS	NA	NA
scaffold_1	157616539	157616946	ACYPI42876	GLEAN_22876	RAS	NA	NA
scaffold_1	157621890	157651942	ACYPI42875	GLEAN_22875	RAS	NA	NA
scaffold_1	157658592	157671164	ACYPI005026	LOC100163978	RAS	NA	NA
scaffold_1	157673564	157673701	ACYPI42892	GLEAN_22892	RAS	NA	NA
scaffold_1	157673962	157683863	ACYPI42873	GLEAN_22873	RAS	NA	NA
scaffold_1	157690870	157695325	ACYPI003732	LOC100162586	RAS	NA	NA
scaffold_1	157711697	157714174	ACYPI009614	AP-50	RAS	NA	NA
scaffold_1	157729924	157786026	ACYPI007716	LOC100166878	RAS	NA	NA
scaffold_1	157833406	157834856	ACYPI22594	GLEAN_02594	RAS	NA	NA
scaffold_1	157893642	157906761	ACYPI49135	GLEAN_29135	RAS	NA	NA
scaffold_1	157908802	157910380	ACYPI49131	GLEAN_29131	RAS	NA	NA
scaffold_1	157919594	157919902	ACYPI49132	GLEAN_29132	RAS	NA	NA
scaffold_1	157930916	157932173	ACYPI49133	GLEAN_29133	RAS	NA	NA
scaffold_1	157973612	157974133	ACYPI49134	GLEAN_29134	RAS	NA	NA
scaffold_1	158106705	158107472	ACYPI008678	LOC100167931	RAS	candidate_salivary_effector	NA
scaffold_1	158114809	158158800	ACYPI27718	GLEAN_07718	RAS	NA	NA
scaffold_1	158175802	158177390	ACYPI53510	GLEAN_33510	RAS	NA	NA
scaffold_1	158181536	158187334	ACYPI53509	GLEAN_33509	RAS	NA	NA
scaffold_1	158194383	158194895	ACYPI35409	GLEAN_15409	RAS	NA	NA
scaffold_1	158219887	158221519	ACYPI35410	GLEAN_15410	RAS	NA	NA
scaffold_1	158225889	158226677	ACYPI22602	GLEAN_02602	RAS	NA	NA
scaffold_1	158229170	158230092	ACYPI39304	GLEAN_19304	RAS	NA	NA
scaffold_1	158232881	158233222	ACYPI51308	GLEAN_31308	RAS	NA	NA
scaffold_1	158246171	158246826	ACYPI50337	GLEAN_30337	RAS	NA	NA
scaffold_1	158249257	158250129	ACYPI36479	GLEAN_16479	RAS	NA	NA
scaffold_1	158262545	158262935	ACYPI37438	GLEAN_17438	RAS	NA	NA
scaffold_1	158272114	158275619	ACYPI46868	GLEAN_26868	RAS	NA	NA
scaffold_1	158277526	158279445	ACYPI008733	LOC100167992	RAS	NA	NA
scaffold_1	158284031	158285223	ACYPI43933	GLEAN_23933	RAS	NA	NA
scaffold_1	158285879	158290182	ACYPI43934	GLEAN_23934	RAS	NA	NA
scaffold_1	158292500	158293578	ACYPI23561	GLEAN_03561	RAS	NA	NA
scaffold_1	158328155	158337422	ACYPI38178	GLEAN_18178	RAS	NA	NA
scaffold_1	158363886	158364629	NA	NA	NA	candidate_salivary_effector	NA
scaffold_1	158378710	158378914	ACYPI30280	GLEAN_10280	RAS	NA	NA
scaffold_1	158398755	158403115	ACYPI37695	GLEAN_17695	RAS	NA	NA
scaffold_1	158403937	158404551	ACYPI37694	GLEAN_17694	RAS	NA	NA
scaffold_1	158417610	158417818	ACYPI33541	GLEAN_13541	RAS	NA	NA
scaffold_1	158417880	158417960	ACYPI54522	GLEAN_34522	RAS	NA	NA
scaffold_1	158421333	158422415	ACYPI29022	GLEAN_09022	RAS	NA	NA
scaffold_1	158439679	158444579	ACYPI51552	GLEAN_31552	RAS	NA	NA
scaffold_1	158447192	158448040	ACYPI45364	GLEAN_25364	RAS	NA	NA
scaffold_1	158449905	158451153	ACYPI31474	GLEAN_11474	RAS	NA	NA
scaffold_1	158454958	158456765	ACYPI21456	GLEAN_01456	RAS	NA	NA
scaffold_1	158459303	158459808	ACYPI56237	GLEAN_36237	RAS	NA	NA
scaffold_1	158490180	158490600	ACYPI40870	GLEAN_20870	RAS	NA	NA
scaffold_1	158508494	158510246	ACYPI50220	GLEAN_30220	RAS	NA	NA
scaffold_1	158511020	158511151	ACYPI28279	GLEAN_08279	RAS	NA	NA
scaffold_1	158512086	158512391	ACYPI28278	GLEAN_08278	RAS	NA	NA
scaffold_1	158534159	158534320	ACYPI21728	GLEAN_01728	RAS	NA	NA
scaffold_1	158540801	158541122	ACYPI42165	GLEAN_22165	RAS	NA	NA
scaffold_1	158541251	158541508	ACYPI22411	GLEAN_02411	RAS	NA	NA
scaffold_1	158542161	158543056	ACYPI42215	GLEAN_22215	RAS	NA	NA
scaffold_1	158542635	158542820	ACYPI42216	GLEAN_22216	RAS	NA	NA
scaffold_1	158543178	158543401	ACYPI32859	GLEAN_12859	RAS	NA	NA
scaffold_1	158550656	158553315	ACYPI32906	GLEAN_12906	RAS	NA	NA
scaffold_1	158618228	158618499	ACYPI45435	GLEAN_25435	RAS	NA	NA
scaffold_1	158618520	158619008	ACYPI35843	GLEAN_15843	RAS	NA	NA
scaffold_1	158623474	158623782	ACYPI27523	GLEAN_07523	RAS	NA	NA
scaffold_1	158623771	158623836	ACYPI32051	GLEAN_12051	RAS	NA	NA
scaffold_1	158632291	158632833	ACYPI45827	GLEAN_25827	RAS	NA	NA
scaffold_1	158632862	158635833	ACYPI008109	LOC100167302	RAS	NA	NA
scaffold_1	158641006	158641069	ACYPI20002	GLEAN_00002	RAS	NA	NA
scaffold_1	158685598	158686404	ACYPI23560	GLEAN_03560	RAS	NA	NA
scaffold_1	158690316	158691172	ACYPI43085	GLEAN_23085	RAS	NA	NA
scaffold_1	158694754	158695613	ACYPI51549	GLEAN_31549	RAS	NA	NA
scaffold_1	158698196	158699681	ACYPI23563	GLEAN_03563	RAS	NA	NA
scaffold_1	158699877	158702073	ACYPI23562	GLEAN_03562	RAS	NA	NA
scaffold_1	158702339	158703278	ACYPI43935	GLEAN_23935	RAS	NA	NA
scaffold_1	158703106	158704594	ACYPI23559	GLEAN_03559	RAS	NA	NA
scaffold_1	158706189	158706677	ACYPI51468	GLEAN_31468	RAS	NA	NA
scaffold_1	158714918	158716247	ACYPI56345	GLEAN_36345	RAS	NA	NA
scaffold_1	158764124	158764437	ACYPI42506	GLEAN_22506	RAS	NA	NA
scaffold_1	158773630	158774129	ACYPI29212	GLEAN_09212	RAS	NA	NA
scaffold_1	158792472	158793869	ACYPI54644	GLEAN_34644	RAS	NA	NA
scaffold_1	158803360	158804148	ACYPI43233	GLEAN_23233	RAS	NA	NA
scaffold_1	158811930	158812688	ACYPI46864	GLEAN_26864	RAS	NA	NA
scaffold_1	158812984	158813577	ACYPI46867	GLEAN_26867	RAS	NA	NA
scaffold_1	158814239	158814524	ACYPI34841	GLEAN_14841	RAS	NA	NA
scaffold_1	158823014	158826190	ACYPI007313	LOC100166441	RAS	NA	NA
scaffold_1	158887620	158888093	ACYPI53734	GLEAN_33734	RAS	NA	NA
scaffold_1	158892162	158892299	ACYPI33341	GLEAN_13341	RAS	NA	NA
scaffold_1	158893102	158893434	ACYPI33340	GLEAN_13340	RAS	NA	NA
scaffold_1	158918890	158919661	ACYPI35675	GLEAN_15675	RAS	NA	NA
scaffold_1	158923000	158923167	ACYPI54643	GLEAN_34643	RAS	NA	NA
scaffold_1	158926961	158928254	ACYPI20821	GLEAN_00821	RAS	NA	NA
scaffold_1	158932349	158934022	ACYPI48238	GLEAN_28238	RAS	NA	NA
scaffold_1	158935366	158935959	ACYPI35143	GLEAN_15143	RAS	NA	NA
scaffold_1	158948641	158948810	ACYPI40869	GLEAN_20869	RAS	NA	NA
scaffold_1	158961892	158968166	ACYPI35144	GLEAN_15144	RAS	NA	NA
scaffold_1	159018724	159020187	ACYPI37995	GLEAN_17995	RAS	NA	NA
scaffold_1	159070072	159070371	ACYPI49859	GLEAN_29859	RAS	NA	NA
scaffold_1	159080004	159080584	ACYPI28121	GLEAN_08121	RAS	NA	NA
scaffold_1	159101553	159102295	ACYPI37693	GLEAN_17693	RAS	NA	NA
scaffold_1	159107388	159108748	ACYPI50416	GLEAN_30416	RAS	NA	NA
scaffold_1	159109505	159109803	ACYPI50415	GLEAN_30415	RAS	NA	NA
scaffold_1	159115201	159119037	ACYPI009631	LOC100168971	RAS	NA	NA
scaffold_1	159120961	159121240	ACYPI50414	GLEAN_30414	RAS	NA	NA
scaffold_1	159122324	159123173	ACYPI002058	LOC100160787	RAS	NA	NA
scaffold_1	159127873	159128982	ACYPI50413	GLEAN_30413	RAS	NA	NA
scaffold_1	159129244	159132127	ACYPI50411	GLEAN_30411	RAS	NA	NA
scaffold_1	159132557	159134005	ACYPI50412	GLEAN_30412	RAS	NA	NA
scaffold_1	159152150	159152446	ACYPI55965	GLEAN_35965	RAS	NA	NA
scaffold_1	159154143	159154269	ACYPI40821	GLEAN_20821	RAS	NA	NA
scaffold_1	159154949	159155003	ACYPI38640	GLEAN_18640	RAS	NA	NA
scaffold_1	159166367	159166540	ACYPI32889	GLEAN_12889	RAS	NA	NA
scaffold_1	159168051	159168542	ACYPI55612	GLEAN_35612	RAS	NA	NA
scaffold_1	159169684	159170378	ACYPI39575	GLEAN_19575	RAS	NA	NA
scaffold_1	159225730	159227678	ACYPI20241	GLEAN_00241	RAS	NA	NA
scaffold_1	159228238	159229265	ACYPI20242	GLEAN_00242	RAS	NA	NA
scaffold_1	159229361	159229717	ACYPI20243	GLEAN_00243	RAS	NA	NA
scaffold_1	159229782	159230114	ACYPI20244	GLEAN_00244	RAS	NA	NA
scaffold_1	159243334	159243666	ACYPI32388	GLEAN_12388	RAS	NA	NA
scaffold_1	159243706	159245502	ACYPI32387	GLEAN_12387	RAS	NA	NA
scaffold_1	159252667	159264108	ACYPI21610	GLEAN_01610	RAS	NA	NA
scaffold_1	159272211	159273470	ACYPI21608	GLEAN_01608	RAS	NA	NA
scaffold_1	159274583	159274630	ACYPI21609	GLEAN_01609	RAS	NA	NA
scaffold_1	159283904	159285651	ACYPI29434	GLEAN_09434	RAS	NA	NA
scaffold_1	159307324	159309239	ACYPI35580	GLEAN_15580	RAS	NA	NA
scaffold_1	159338853	159338978	ACYPI38728	GLEAN_18728	RAS	NA	NA
scaffold_1	159347792	159348638	ACYPI51210	GLEAN_31210	RAS	NA	NA
scaffold_1	159352986	159353330	ACYPI44965	GLEAN_24965	RAS	NA	NA
scaffold_1	159359868	159360245	ACYPI47790	GLEAN_27790	RAS	NA	NA
scaffold_1	159364619	159365467	ACYPI39483	GLEAN_19483	RAS	NA	NA
scaffold_1	159365808	159366314	ACYPI39482	GLEAN_19482	RAS	NA	NA
scaffold_1	159373826	159380166	ACYPI001172	LOC100159830	RAS	NA	NA
scaffold_1	159377996	159378373	ACYPI52596	GLEAN_32596	RAS	NA	NA
scaffold_1	159381025	159381670	ACYPI26873	GLEAN_06873	RAS	NA	NA
scaffold_1	159393231	159396950	ACYPI26874	GLEAN_06874	RAS	NA	NA
scaffold_1	159407886	159412553	ACYPI002319	LOC100161066	RAS	NA	NA
scaffold_1	159449322	159450899	ACYPI36951	GLEAN_16951	RAS	NA	NA
scaffold_1	159492329	159494506	ACYPI004567	LOC100163480	RAS	NA	NA
scaffold_1	159499967	159524149	ACYPI006480	LOC100165538	RAS	NA	NA
scaffold_1	159516172	159517659	ACYPI24889	GLEAN_04889	RAS	NA	NA
scaffold_1	159526270	159526464	ACYPI21159	GLEAN_01159	RAS	NA	NA
scaffold_1	159530206	159531121	ACYPI24890	GLEAN_04890	RAS	candidate_salivary_effector	NA
scaffold_1	159548885	159549749	ACYPI36378	GLEAN_16378	RAS	NA	NA
scaffold_1	159555126	159569211	ACYPI002765	LOC100161550	RAS	NA	NA
scaffold_1	159572975	159574257	ACYPI53746	GLEAN_33746	RAS	NA	NA
scaffold_1	159582390	159582693	ACYPI25057	GLEAN_05057	RAS	NA	NA
scaffold_1	159603555	159604164	ACYPI53744	GLEAN_33744	RAS	NA	NA
scaffold_1	159623036	159639941	ACYPI53743	GLEAN_33743	RAS	NA	NA
scaffold_1	159688053	159689682	ACYPI53742	GLEAN_33742	RAS	NA	NA
scaffold_1	159822818	159915973	ACYPI004682	C-type Lectin 3	RAS	NA	NA
scaffold_1	159918538	159920717	ACYPI39458	GLEAN_19458	RAS	NA	NA
scaffold_1	159921488	159922954	ACYPI47722	GLEAN_27722	RAS	NA	NA
scaffold_1	159933786	159935582	ACYPI009566	LOC100168903	RAS	NA	NA
scaffold_1	159936975	159937322	ACYPI26006	GLEAN_06006	RAS	NA	NA
scaffold_1	159958765	159963225	ACYPI30860	GLEAN_10860	RAS	NA	NA
scaffold_1	159971081	159974665	ACYPI39877	GLEAN_19877	RAS	NA	NA
scaffold_1	159974720	159976734	ACYPI39884	GLEAN_19884	RAS	NA	NA
scaffold_1	159986219	159986356	ACYPI34999	GLEAN_14999	RAS	NA	NA
scaffold_1	159987410	159987690	ACYPI41199	GLEAN_21199	RAS	NA	NA
scaffold_1	159989425	159991314	ACYPI41198	GLEAN_21198	RAS	NA	NA
scaffold_1	159991703	159993616	ACYPI006461	LOC100165516	RAS	NA	NA
scaffold_1	159997253	159999542	ACYPI41196	GLEAN_21196	RAS	NA	NA
scaffold_1	160007149	160010086	ACYPI41195	GLEAN_21195	RAS	NA	NA
scaffold_1	160010741	160012787	ACYPI002844	LOC100161637	RAS	NA	NA
scaffold_1	160017343	160018932	ACYPI52309	GLEAN_32309	RAS	NA	NA
scaffold_1	160019047	160019513	ACYPI52308	GLEAN_32308	RAS	NA	NA
scaffold_1	160025999	160028088	ACYPI23188	GLEAN_03188	RAS	NA	NA
scaffold_1	160031800	160035275	ACYPI23190	GLEAN_03190	RAS	NA	NA
scaffold_1	160035905	160038565	ACYPI23189	GLEAN_03189	RAS	NA	NA
scaffold_1	160058603	160059085	ACYPI41997	GLEAN_21997	RAS	NA	NA
scaffold_1	160059333	160059716	ACYPI41998	GLEAN_21998	RAS	NA	NA
scaffold_1	160060577	160061197	ACYPI41999	GLEAN_21999	RAS	NA	NA
scaffold_1	160065442	160066727	ACYPI20403	GLEAN_00403	RAS	NA	NA
scaffold_1	160071300	160071887	ACYPI40079	GLEAN_20079	RAS	NA	NA
scaffold_1	160072300	160075473	ACYPI40080	GLEAN_20080	RAS	NA	NA
scaffold_1	160076276	160076427	ACYPI29683	GLEAN_09683	RAS	NA	NA
scaffold_1	160077473	160079439	ACYPI39881	GLEAN_19881	RAS	NA	NA
scaffold_1	160079988	160080865	ACYPI39882	GLEAN_19882	RAS	NA	NA
scaffold_1	160081661	160085631	ACYPI39880	GLEAN_19880	RAS	NA	NA
scaffold_1	160086060	160087677	ACYPI39879	GLEAN_19879	RAS	NA	NA
scaffold_1	160086414	160088301	ACYPI39883	GLEAN_19883	RAS	NA	NA
scaffold_1	160097324	160098921	ACYPI008367	LOC100167581	RAS	NA	NA
scaffold_1	160100573	160102484	ACYPI33547	GLEAN_13547	RAS	NA	NA
scaffold_1	160113700	160123347	ACYPI48446	GLEAN_28446	RAS	NA	NA
scaffold_1	160124042	160124284	ACYPI30539	GLEAN_10539	RAS	NA	NA
scaffold_1	160162174	160162584	ACYPI36270	GLEAN_16270	RAS	NA	NA
scaffold_1	160162391	160163665	ACYPI26386	GLEAN_06386	RAS	NA	NA
scaffold_1	160162846	160163126	ACYPI48440	GLEAN_28440	RAS	NA	NA
scaffold_1	160163553	160163660	ACYPI32962	GLEAN_12962	RAS	NA	NA
scaffold_1	160168361	160169899	ACYPI32905	GLEAN_12905	RAS	NA	NA
scaffold_1	160170094	160170160	ACYPI22421	GLEAN_02421	RAS	NA	NA
scaffold_1	160170411	160174530	ACYPI32904	GLEAN_12904	RAS	NA	NA
scaffold_1	160179429	160180167	ACYPI38387	GLEAN_18387	RAS	NA	NA
scaffold_1	160180174	160180807	ACYPI45879	GLEAN_25879	RAS	NA	NA
scaffold_1	160204114	160205234	NA	NA	NA	candidate_salivary_effector	NA
scaffold_1	160205687	160206022	ACYPI20868	GLEAN_00868	RAS	NA	NA
scaffold_1	160207020	160207777	ACYPI20871	GLEAN_00871	RAS	NA	NA
scaffold_1	160210144	160211234	ACYPI20869	GLEAN_00869	RAS	NA	NA
scaffold_1	160214480	160218687	ACYPI008646	LOC100167892	RAS	NA	NA
scaffold_1	160217873	160218334	ACYPI33548	GLEAN_13548	RAS	NA	NA
scaffold_1	160224650	160225232	ACYPI28848	GLEAN_08848	RAS	NA	NA
scaffold_1	160229050	160229442	ACYPI28849	GLEAN_08849	RAS	NA	NA
scaffold_1	160230685	160231322	ACYPI33542	GLEAN_13542	RAS	NA	NA
scaffold_1	160233881	160236433	ACYPI009819	LOC100169178	RAS	NA	NA
scaffold_1	160242517	160242930	ACYPI52246	GLEAN_32246	RAS	NA	NA
scaffold_1	160264518	160264868	ACYPI55365	GLEAN_35365	RAS	NA	NA
scaffold_1	160279169	160279303	ACYPI39191	GLEAN_19191	RAS	NA	NA
scaffold_1	160279793	160284940	ACYPI35352	GLEAN_15352	RAS	NA	NA
scaffold_1	160285366	160285696	ACYPI47320	GLEAN_27320	RAS	NA	NA
scaffold_1	160286293	160286688	ACYPI47855	GLEAN_27855	RAS	NA	NA
scaffold_1	160292571	160294735	ACYPI24006	GLEAN_04006	RAS	NA	NA
scaffold_1	160295102	160295497	ACYPI24007	GLEAN_04007	RAS	NA	NA
scaffold_1	160296048	160296353	ACYPI24008	GLEAN_04008	RAS	NA	NA
scaffold_1	160297842	160299740	ACYPI003861	LOC100162726	RAS	NA	NA
scaffold_1	160299840	160300469	ACYPI24010	GLEAN_04010	RAS	NA	NA
scaffold_1	160300572	160301040	ACYPI24011	GLEAN_04011	RAS	NA	NA
scaffold_1	160302155	160302487	ACYPI24012	GLEAN_04012	RAS	NA	NA
scaffold_1	160303575	160305966	ACYPI24013	GLEAN_04013	RAS	NA	NA
scaffold_1	160308482	160309001	ACYPI39196	GLEAN_19196	RAS	NA	NA
scaffold_1	160321614	160324185	ACYPI31993	GLEAN_11993	RAS	NA	NA
scaffold_1	160333279	160333781	ACYPI20898	GLEAN_00898	RAS	NA	NA
scaffold_1	160336694	160337067	ACYPI20890	GLEAN_00890	RAS	NA	NA
scaffold_1	160339622	160340251	ACYPI20900	GLEAN_00900	RAS	NA	NA
scaffold_1	160340790	160341893	ACYPI20899	GLEAN_00899	RAS	NA	NA
scaffold_1	160350437	160351192	ACYPI33264	GLEAN_13264	RAS	NA	NA
scaffold_1	160350508	160351264	ACYPI23116	GLEAN_03116	RAS	NA	NA
scaffold_1	160352966	160355965	ACYPI54040	GLEAN_34040	RAS	NA	NA
scaffold_1	160356236	160359496	ACYPI54039	GLEAN_34039	RAS	NA	NA
scaffold_1	160374271	160374747	ACYPI53133	GLEAN_33133	RAS	NA	NA
scaffold_1	160374941	160375564	ACYPI46612	GLEAN_26612	RAS	NA	NA
scaffold_1	160376092	160377508	ACYPI46615	GLEAN_26615	RAS	NA	NA
scaffold_1	160377718	160378190	ACYPI39551	GLEAN_19551	RAS	NA	NA
scaffold_1	160390830	160395855	ACYPI46613	GLEAN_26613	RAS	NA	NA
scaffold_1	160400086	160400564	ACYPI36758	GLEAN_16758	RAS	NA	NA
scaffold_1	160415851	160417804	ACYPI21039	GLEAN_01039	RAS	NA	NA
scaffold_1	160422508	160423434	ACYPI24064	GLEAN_04064	RAS	NA	NA
scaffold_1	160439999	160443971	ACYPI55985	GLEAN_35985	RAS	NA	NA
scaffold_1	160440600	160441070	ACYPI55984	GLEAN_35984	RAS	NA	NA
scaffold_1	160445052	160445779	ACYPI55983	GLEAN_35983	RAS	NA	NA
scaffold_1	160455089	160455523	ACYPI55981	GLEAN_35981	RAS	NA	NA
scaffold_1	160456032	160457063	ACYPI55980	GLEAN_35980	RAS	NA	NA
scaffold_1	160458592	160458734	ACYPI40138	GLEAN_20138	RAS	NA	NA
scaffold_1	160458748	160459025	ACYPI23916	GLEAN_03916	RAS	NA	NA
scaffold_1	160459074	160459272	ACYPI25040	GLEAN_05040	RAS	NA	NA
scaffold_1	160459271	160460839	ACYPI55986	GLEAN_35986	RAS	NA	NA
scaffold_1	160459831	160460520	ACYPI37928	GLEAN_17928	RAS	NA	NA
scaffold_1	160461188	160463987	ACYPI55979	GLEAN_35979	RAS	NA	NA
scaffold_1	160461458	160461877	ACYPI35052	GLEAN_15052	RAS	NA	NA
scaffold_1	160472079	160472585	ACYPI50841	GLEAN_30841	RAS	NA	NA
scaffold_1	160477977	160481085	ACYPI45114	GLEAN_25114	RAS	NA	NA
scaffold_1	160489756	160490185	ACYPI45117	GLEAN_25117	RAS	NA	NA
scaffold_1	160491913	160496321	ACYPI45115	GLEAN_25115	RAS	NA	NA
scaffold_1	160497228	160503653	ACYPI009221	LOC100168530	RAS	candidate_salivary_effector	NA
scaffold_1	160508425	160509226	ACYPI29721	GLEAN_09721	RAS	NA	NA
scaffold_1	160512658	160514086	ACYPI53404	GLEAN_33404	RAS	NA	NA
scaffold_1	160521867	160521959	ACYPI47242	GLEAN_27242	RAS	NA	NA
scaffold_1	160544615	160548054	ACYPI53405	GLEAN_33405	RAS	NA	NA
scaffold_1	160550525	160556643	ACYPI48089	GLEAN_28089	RAS	NA	NA
scaffold_1	160561877	160567989	ACYPI007123	LOC100166236	RAS	NA	NA
scaffold_1	160596980	160615304	ACYPI008420	LOC100167643	RAS	NA	NA
scaffold_1	160662996	160663395	ACYPI47530	GLEAN_27530	RAS	NA	NA
scaffold_1	160672033	160677731	ACYPI47532	GLEAN_27532	RAS	NA	NA
scaffold_1	160689363	160689764	ACYPI51754	GLEAN_31754	RAS	NA	NA
scaffold_1	160692874	160693224	ACYPI20178	GLEAN_00178	RAS	NA	NA
scaffold_1	160697521	160697664	ACYPI50031	GLEAN_30031	RAS	NA	NA
scaffold_1	160720954	160730214	ACYPI29722	GLEAN_09722	RAS	NA	NA
scaffold_1	160755738	160756613	ACYPI43605	GLEAN_23605	RAS	NA	NA
scaffold_1	160767050	160767492	ACYPI37286	GLEAN_17286	RAS	NA	NA
scaffold_1	160767676	160768369	ACYPI37285	GLEAN_17285	RAS	NA	NA
scaffold_1	160793456	160794188	ACYPI33275	GLEAN_13275	RAS	NA	NA
scaffold_1	160800469	160801447	ACYPI33273	GLEAN_13273	RAS	NA	NA
scaffold_1	160802090	160802981	ACYPI33276	GLEAN_13276	RAS	NA	NA
scaffold_1	160807672	160808124	ACYPI38159	GLEAN_18159	RAS	NA	NA
scaffold_1	160843569	160843859	ACYPI45706	GLEAN_25706	RAS	NA	NA
scaffold_1	160864577	160868795	ACYPI26373	GLEAN_06373	RAS	NA	NA
scaffold_1	160873083	160877115	ACYPI26374	GLEAN_06374	RAS	NA	NA
scaffold_1	160879172	160879645	ACYPI33540	GLEAN_13540	RAS	NA	NA
scaffold_1	160880427	160880905	ACYPI55740	GLEAN_35740	RAS	NA	NA
scaffold_1	160887444	160890000	ACYPI35057	GLEAN_15057	RAS	NA	NA
scaffold_1	160910966	160913515	ACYPI26082	GLEAN_06082	RAS	NA	NA
scaffold_1	160950147	160952943	ACYPI22043	GLEAN_02043	RAS	NA	NA
scaffold_1	160953948	160956617	ACYPI002104	LOC100160835	RAS	NA	NA
scaffold_1	160957179	160958593	ACYPI005905	LOC100164925	RAS	NA	NA
scaffold_1	160964632	160968097	ACYPI24272	GLEAN_04272	RAS	NA	NA
scaffold_1	161001695	161003133	ACYPI56818	Partial Ty3/Gypsy pol polyprotein_7	RAS	NA	NA
scaffold_1	161012293	161017627	ACYPI37812	GLEAN_17812	RAS	NA	NA
scaffold_1	161025753	161026472	ACYPI52442	GLEAN_32442	RAS	NA	NA
scaffold_1	161028439	161032896	ACYPI52976	GLEAN_32976	RAS	NA	NA
scaffold_1	161033739	161035143	ACYPI008125	LOC100167321	RAS	NA	NA
scaffold_1	161037444	161038307	ACYPI004135	LOC100163020	RAS	NA	NA
scaffold_1	161040204	161042290	ACYPI44429	GLEAN_24429	RAS	NA	NA
scaffold_1	161042753	161043322	ACYPI44431	GLEAN_24431	RAS	NA	NA
scaffold_1	161049622	161049740	ACYPI30430	GLEAN_10430	RAS	NA	NA
scaffold_1	161053716	161054549	ACYPI20891	GLEAN_00891	RAS	NA	NA
scaffold_1	161058751	161060256	ACYPI35091	GLEAN_15091	RAS	NA	NA
scaffold_1	161065238	161065457	ACYPI29078	GLEAN_09078	RAS	NA	NA
scaffold_1	161067519	161067845	ACYPI35093	GLEAN_15093	RAS	NA	NA
scaffold_1	161069515	161076425	ACYPI35089	GLEAN_15089	RAS	NA	NA
scaffold_1	161084823	161085458	ACYPI35092	Ty1/Copia-like RnaseH	RAS	NA	NA
scaffold_1	161092943	161093651	ACYPI38786	Ty3/Gypsy polyprotein variant 25	RAS	NA	NA
scaffold_1	161102867	161103468	ACYPI45312	GLEAN_25312	RAS	NA	NA
scaffold_1	161108795	161111914	ACYPI36478	GLEAN_16478	RAS	NA	NA
scaffold_1	161112367	161114343	ACYPI45912	GLEAN_25912	RAS	NA	NA
scaffold_1	161130395	161133489	ACYPI36760	GLEAN_16760	RAS	NA	NA
scaffold_1	161134628	161136567	ACYPI36759	GLEAN_16759	RAS	NA	NA
scaffold_1	161161089	161167314	ACYPI29009	GLEAN_09009	RAS	NA	NA
scaffold_1	161170212	161172644	ACYPI30036	GLEAN_10036	RAS	NA	NA
scaffold_1	161181311	161182369	ACYPI35311	GLEAN_15311	RAS	NA	NA
scaffold_1	161183156	161183611	ACYPI35310	GLEAN_15310	RAS	NA	NA
scaffold_1	161204687	161205305	ACYPI36346	GLEAN_16346	RAS	NA	NA
scaffold_1	161208199	161211734	ACYPI36756	GLEAN_16756	RAS	NA	NA
scaffold_1	161217744	161217919	ACYPI21784	GLEAN_01784	RAS	NA	NA
scaffold_1	161218672	161219950	ACYPI52459	GLEAN_32459	RAS	NA	NA
scaffold_1	161233550	161234926	ACYPI30492	GLEAN_10492	RAS	NA	NA
scaffold_1	161249326	161253140	ACYPI29193	GLEAN_09193	RAS	NA	NA
scaffold_1	161274588	161276430	ACYPI46739	GLEAN_26739	RAS	NA	NA
scaffold_1	161293115	161294000	ACYPI55449	GLEAN_35449	RAS	NA	NA
scaffold_1	161295800	161296045	ACYPI49998	GLEAN_29998	RAS	NA	NA
scaffold_1	161296379	161296852	ACYPI55445	GLEAN_35445	RAS	NA	NA
scaffold_1	161329097	161329387	ACYPI44409	GLEAN_24409	RAS	NA	NA
scaffold_1	161333587	161335366	ACYPI006595	LOC100165663	RAS	NA	NA
scaffold_1	161346835	161347188	ACYPI31157	GLEAN_11157	RAS	NA	NA
scaffold_1	161378799	161380281	ACYPI37291	GLEAN_17291	RAS	NA	NA
scaffold_1	161383592	161384169	ACYPI37281	GLEAN_17281	RAS	NA	NA
scaffold_1	161385293	161385760	ACYPI37282	GLEAN_17282	RAS	NA	NA
scaffold_1	161386543	161394208	ACYPI37283	GLEAN_17283	RAS	NA	NA
scaffold_1	161412982	161413589	ACYPI53993	GLEAN_33993	RAS	NA	NA
scaffold_1	161420437	161420871	ACYPI24933	GLEAN_04933	RAS	NA	NA
scaffold_1	161421960	161425135	ACYPI24934	GLEAN_04934	RAS	NA	NA
scaffold_1	161460834	161461391	ACYPI37290	GLEAN_17290	RAS	NA	NA
scaffold_1	161471638	161472165	ACYPI37287	GLEAN_17287	RAS	NA	NA
scaffold_1	161479185	161479613	ACYPI37288	GLEAN_17288	RAS	NA	NA
scaffold_1	161497297	161498088	ACYPI41631	GLEAN_21631	RAS	NA	NA
scaffold_1	161498230	161498600	ACYPI41632	GLEAN_21632	RAS	NA	NA
scaffold_1	161502947	161503530	ACYPI41630	GLEAN_21630	RAS	NA	NA
scaffold_1	161505156	161507208	ACYPI005653	LOC100164661	RAS	NA	NA
scaffold_1	161512525	161513342	ACYPI41629	GLEAN_21629	RAS	NA	NA
scaffold_1	161513968	161514510	ACYPI41628	GLEAN_21628	RAS	NA	NA
scaffold_1	161518082	161518550	ACYPI41627	GLEAN_21627	RAS	NA	NA
scaffold_1	161520120	161526682	ACYPI41626	GLEAN_21626	RAS	NA	NA
scaffold_1	161529398	161533864	ACYPI38423	GLEAN_18423	RAS	NA	NA
scaffold_1	161548766	161551088	ACYPI32884	GLEAN_12884	RAS	NA	NA
scaffold_1	161551224	161553169	ACYPI32883	GLEAN_12883	RAS	NA	NA
scaffold_1	161555218	161556159	ACYPI32845	GLEAN_12845	RAS	NA	NA
scaffold_1	161580437	161581182	ACYPI24565	GLEAN_04565	RAS	NA	NA
scaffold_1	161613344	161614982	ACYPI43634	GLEAN_23634	RAS	NA	NA
scaffold_1	161619939	161625351	ACYPI009200	Ty3/Gypsy LTR retrotransposon_37	RAS	NA	NA
scaffold_1	161628391	161629384	ACYPI54079	GLEAN_34079	RAS	NA	NA
scaffold_1	161630926	161636213	ACYPI54078	GLEAN_34078	RAS	NA	NA
scaffold_1	161647354	161654099	ACYPI54997	GLEAN_34997	RAS	NA	NA
scaffold_1	161650874	161651897	ACYPI54998	GLEAN_34998	RAS	NA	NA
scaffold_1	161658222	161669240	ACYPI25369	GLEAN_05369	RAS	NA	NA
scaffold_1	161670189	161671537	ACYPI25368	GLEAN_05368	RAS	NA	NA
scaffold_1	161672217	161674949	ACYPI008090	LOC100167281	RAS	NA	NA
scaffold_1	161675544	161677202	ACYPI25364	GLEAN_05364	RAS	NA	NA
scaffold_1	161680122	161681190	ACYPI52260	GLEAN_32260	RAS	NA	NA
scaffold_1	161686457	161687101	ACYPI37309	GLEAN_17309	RAS	NA	NA
scaffold_1	161688170	161688495	ACYPI37311	GLEAN_17311	RAS	NA	NA
scaffold_1	161694210	161694780	ACYPI22135	GLEAN_02135	RAS	NA	NA
scaffold_1	161695909	161696166	ACYPI36570	GLEAN_16570	RAS	candidate_salivary_effector	NA
scaffold_1	161698468	161700324	ACYPI005946	LOC100164971	RAS	NA	NA
scaffold_1	161717475	161720172	ACYPI43635	GLEAN_23635	RAS	NA	NA
scaffold_1	161721016	161722220	ACYPI43633	GLEAN_23633	RAS	NA	NA
scaffold_1	161747670	161757664	ACYPI46420	GLEAN_26420	RAS	NA	NA
scaffold_1	161760499	161760843	ACYPI46421	GLEAN_26421	RAS	NA	NA
scaffold_1	161761841	161762191	ACYPI46422	GLEAN_26422	RAS	NA	NA
scaffold_1	161767884	161768631	ACYPI43932	GLEAN_23932	RAS	NA	NA
scaffold_1	161770224	161773564	ACYPI001741	LOC100160445	RAS	NA	NA
scaffold_1	161778074	161781492	ACYPI20208	GLEAN_00208	RAS	NA	NA
scaffold_1	161808741	161808962	ACYPI27791	GLEAN_07791	RAS	NA	NA
scaffold_1	161811099	161812292	ACYPI001346	LOC100160012	RAS	NA	NA
scaffold_1	161813175	161814606	ACYPI38687	GLEAN_18687	RAS	NA	NA
scaffold_1	161829393	161830473	ACYPI49648	GLEAN_29648	RAS	NA	NA
scaffold_1	161831128	161842809	ACYPI49639	GLEAN_29639	RAS	NA	NA
scaffold_1	161843065	161853492	ACYPI49640	GLEAN_29640	RAS	NA	NA
scaffold_1	161855480	161856057	ACYPI49641	GLEAN_29641	RAS	NA	NA
scaffold_1	161857582	161861780	ACYPI000179	LOC100158741	RAS	NA	NA
scaffold_1	161863916	161864806	ACYPI27917	GLEAN_07917	RAS	NA	NA
scaffold_1	161869374	161869811	ACYPI47304	GLEAN_27304	RAS	NA	NA
scaffold_1	161870214	161874916	ACYPI47305	GLEAN_27305	RAS	NA	NA
scaffold_1	161877402	161885051	ACYPI47302	GLEAN_27302	RAS	NA	NA
scaffold_1	161896630	161897250	ACYPI37866	GLEAN_17866	RAS	NA	NA
scaffold_1	161907120	161915876	ACYPI22334	GLEAN_02334	RAS	NA	NA
scaffold_1	161921135	161922475	ACYPI43309	GLEAN_23309	RAS	NA	NA
scaffold_1	161924795	161927837	ACYPI42059	GLEAN_22059	RAS	NA	NA
scaffold_1	161930988	161935131	ACYPI000616	LOC100159223	RAS	NA	NA
scaffold_1	161936102	161936442	ACYPI42060	GLEAN_22060	RAS	NA	NA
scaffold_1	161936841	161938171	ACYPI42062	GLEAN_22062	RAS	NA	NA
scaffold_1	161938188	161938679	ACYPI42061	GLEAN_22061	RAS	NA	NA
scaffold_1	161945565	161950761	ACYPI27979	GLEAN_07979	RAS	NA	NA
scaffold_1	161959359	161965937	ACYPI32318	GLEAN_12318	RAS	NA	NA
scaffold_1	161970274	161972849	ACYPI39426	GLEAN_19426	RAS	NA	NA
scaffold_1	162001526	162003542	ACYPI47997	GLEAN_27997	RAS	NA	NA
scaffold_1	162004083	162013236	ACYPI48000	GLEAN_28000	RAS	NA	NA
scaffold_1	162014575	162015848	ACYPI47999	GLEAN_27999	RAS	NA	NA
scaffold_1	162016014	162019300	ACYPI47998	GLEAN_27998	RAS	NA	NA
scaffold_1	162025204	162029953	NA	NA	NA	candidate_salivary_effector	NA
scaffold_1	162060813	162064924	ACYPI28127	GLEAN_08127	RAS	candidate_salivary_effector	NA
scaffold_1	162062257	162066015	ACYPI001504	LOC100160189	RAS	candidate_salivary_effector	NA
scaffold_1	162073589	162074046	ACYPI30818	GLEAN_10818	RAS	NA	NA
scaffold_1	162082218	162088589	ACYPI43604	GLEAN_23604	RAS	NA	NA
scaffold_1	162095574	162103124	ACYPI37289	GLEAN_17289	RAS	NA	NA
scaffold_1	162150020	162156216	ACYPI54666	GLEAN_34666	RAS	NA	NA
scaffold_1	162161266	162161763	ACYPI24832	GLEAN_04832	RAS	NA	NA
scaffold_1	162168367	162168840	ACYPI20110	GLEAN_00110	RAS	NA	NA
scaffold_1	162169058	162169417	ACYPI20109	GLEAN_00109	RAS	NA	NA
scaffold_1	162171102	162171785	ACYPI20106	GLEAN_00106	RAS	NA	NA
scaffold_1	162171854	162172935	ACYPI20105	GLEAN_00105	RAS	NA	NA
scaffold_1	162191149	162197561	ACYPI39748	GLEAN_19748	RAS	NA	NA
scaffold_1	162201458	162206767	ACYPI008054	LOC100167243	RAS	NA	NA
scaffold_1	162219141	162242341	ACYPI39750	GLEAN_19750	RAS	NA	NA
scaffold_1	162242551	162243048	ACYPI39751	GLEAN_19751	RAS	NA	NA
scaffold_1	162243881	162244537	ACYPI39752	GLEAN_19752	RAS	NA	NA
scaffold_1	162247945	162252503	ACYPI56838	Bel/Pao LTR retrotransposon_12	RAS	NA	NA
scaffold_1	162262908	162263261	ACYPI49089	GLEAN_29089	RAS	NA	NA
scaffold_1	162268243	162269058	ACYPI22156	GLEAN_02156	RAS	NA	NA
scaffold_1	162272268	162272675	ACYPI44817	GLEAN_24817	RAS	NA	NA
scaffold_1	162278046	162281350	ACYPI002163	LOC100160897	RAS	NA	NA
scaffold_1	162282440	162283081	ACYPI44819	GLEAN_24819	RAS	NA	NA
scaffold_1	162285773	162286294	ACYPI44820	GLEAN_24820	RAS	NA	NA
scaffold_1	162300611	162301831	ACYPI43164	GLEAN_23164	RAS	NA	NA
scaffold_1	162304064	162305339	ACYPI000124	LOC100158684	RAS	NA	NA
scaffold_1	162309692	162311325	ACYPI51063	GLEAN_31063	RAS	NA	NA
scaffold_1	162313523	162316525	ACYPI005556	LOC100164550	RAS	NA	NA
scaffold_1	162317605	162317907	ACYPI48443	GLEAN_28443	RAS	NA	NA
scaffold_1	162317628	162318407	ACYPI48439	GLEAN_28439	RAS	NA	NA
scaffold_1	162318990	162322079	ACYPI001723	LOC100160426	RAS	NA	NA
scaffold_1	162323071	162323533	ACYPI32617	GLEAN_12617	RAS	NA	NA
scaffold_1	162323530	162324375	ACYPI54348	GLEAN_34348	RAS	NA	NA
scaffold_1	162329851	162330756	ACYPI44998	GLEAN_24998	RAS	NA	NA
scaffold_1	162337082	162338283	ACYPI39860	GLEAN_19860	RAS	NA	NA
scaffold_1	162341720	162341923	ACYPI43195	GLEAN_23195	RAS	NA	NA
scaffold_1	162342783	162343749	ACYPI43198	GLEAN_23198	RAS	NA	NA
scaffold_1	162344151	162346514	ACYPI43196	GLEAN_23196	RAS	NA	NA
scaffold_1	162348264	162348800	ACYPI43197	GLEAN_23197	RAS	NA	NA
scaffold_1	162351396	162351794	ACYPI55843	GLEAN_35843	RAS	NA	NA
scaffold_1	162379162	162379797	ACYPI22880	GLEAN_02880	RAS	NA	NA
scaffold_1	162383249	162383554	ACYPI25656	GLEAN_05656	RAS	NA	NA
scaffold_1	162387853	162389565	ACYPI008802	LOC100168066	RAS	NA	NA
scaffold_1	162391069	162392040	ACYPI20262	GLEAN_00262	RAS	NA	NA
scaffold_1	162393447	162393869	ACYPI002458	LOC100161218	RAS	NA	NA
scaffold_1	162401284	162404640	ACYPI23307	GLEAN_03307	RAS	NA	NA
scaffold_1	162404848	162406968	ACYPI23306	GLEAN_03306	RAS	NA	NA
scaffold_1	162420564	162422882	ACYPI49882	GLEAN_29882	RAS	NA	NA
scaffold_1	162426957	162429630	ACYPI37152	GLEAN_17152	RAS	NA	NA
scaffold_1	162454533	162454883	ACYPI54988	GLEAN_34988	RAS	NA	NA
scaffold_1	162456495	162456772	ACYPI22812	GLEAN_02812	RAS	NA	NA
scaffold_1	162459315	162461653	ACYPI42670	GLEAN_22670	RAS	NA	NA
scaffold_1	162461948	162464576	ACYPI42669	GLEAN_22669	RAS	NA	NA
scaffold_1	162464821	162468504	ACYPI006204	Bel/Pao pol polyprotein_8	RAS	NA	NA
scaffold_1	162486960	162493212	ACYPI20124	GLEAN_00124	RAS	NA	NA
scaffold_1	162488732	162489260	ACYPI20123	GLEAN_00123	RAS	NA	NA
scaffold_1	162498951	162499772	ACYPI53435	GLEAN_33435	RAS	NA	NA
scaffold_1	162500204	162502133	ACYPI53437	GLEAN_33437	RAS	NA	NA
scaffold_1	162502518	162507957	ACYPI53436	GLEAN_33436	RAS	NA	NA
scaffold_1	162503525	162505673	ACYPI42718	GLEAN_22718	RAS	NA	NA
scaffold_1	162510423	162510880	NA	NA	NA	candidate_salivary_effector	NA
scaffold_1	162514599	162515639	ACYPI43389	Ty3/Gypsy-like integrase_2	RAS	NA	NA
scaffold_1	162522348	162522653	ACYPI29619	GLEAN_09619	RAS	NA	NA
scaffold_1	162531415	162532113	ACYPI29618	GLEAN_09618	RAS	NA	NA
scaffold_1	162533047	162536124	ACYPI29615	GLEAN_09615	RAS	NA	NA
scaffold_1	162533157	162533393	ACYPI29617	GLEAN_09617	RAS	NA	NA
scaffold_1	162540007	162540402	ACYPI29616	GLEAN_09616	RAS	NA	NA
scaffold_1	162543895	162544029	ACYPI23634	GLEAN_03634	RAS	NA	NA
scaffold_1	162566594	162569471	ACYPI21012	GLEAN_01012	RAS	NA	NA
scaffold_1	162569755	162584008	ACYPI21011	GLEAN_01011	RAS	NA	NA
scaffold_1	162576169	162577569	ACYPI21013	GLEAN_01013	RAS	NA	NA
scaffold_1	162585366	162593914	ACYPI21014	GLEAN_01014	RAS	NA	NA
scaffold_1	162596301	162597781	ACYPI005381	LOC100164359	RAS	NA	NA
scaffold_1	162606088	162607277	ACYPI51965	GLEAN_31965	RAS	NA	NA
scaffold_1	162607710	162609632	ACYPI51964	GLEAN_31964	RAS	NA	NA
scaffold_1	162611315	162613455	ACYPI51966	GLEAN_31966	RAS	NA	NA
scaffold_1	162614891	162615961	ACYPI51963	GLEAN_31963	RAS	NA	NA
scaffold_1	162617686	162618574	ACYPI51967	GLEAN_31967	RAS	NA	NA
scaffold_1	162625406	162625801	ACYPI43343	GLEAN_23343	RAS	NA	NA
scaffold_1	162630493	162634620	ACYPI006054	LOC100165086	RAS	NA	NA
scaffold_1	162636014	162636298	ACYPI22446	GLEAN_02446	RAS	NA	NA
scaffold_1	162638924	162639514	ACYPI22447	GLEAN_02447	RAS	NA	NA
scaffold_1	162640908	162643275	ACYPI007091	Partial Ty3/Gypsy pol polyprotein_21	RAS	NA	NA
scaffold_1	162664824	162671434	ACYPI37583	GLEAN_17583	RAS	NA	NA
scaffold_1	162671779	162673135	ACYPI37582	GLEAN_17582	RAS	NA	NA
scaffold_1	162673614	162677320	ACYPI37581	GLEAN_17581	RAS	NA	NA
scaffold_1	162680939	162681736	ACYPI45244	GLEAN_25244	RAS	NA	NA
scaffold_1	162681941	162682111	ACYPI45243	GLEAN_25243	RAS	NA	NA
scaffold_1	162689054	162689274	ACYPI20601	GLEAN_00601	RAS	NA	NA
scaffold_1	162689278	162689585	ACYPI35325	GLEAN_15325	RAS	NA	NA
scaffold_1	162692404	162693163	ACYPI51841	GLEAN_31841	RAS	NA	NA
scaffold_1	162738581	162739142	ACYPI47258	GLEAN_27258	RAS	NA	NA
scaffold_1	162741972	162743166	ACYPI47257	GLEAN_27257	RAS	NA	NA
scaffold_1	162749859	162750833	ACYPI48386	GLEAN_28386	RAS	NA	NA
scaffold_1	162751718	162752785	ACYPI48387	GLEAN_28387	RAS	NA	NA
scaffold_1	162752914	162754973	ACYPI48385	GLEAN_28385	RAS	NA	NA
scaffold_1	162755475	162755840	ACYPI48384	GLEAN_28384	RAS	NA	NA
scaffold_1	162756970	162758928	ACYPI48383	GLEAN_28383	RAS	NA	NA
scaffold_1	162762636	162764408	ACYPI27975	GLEAN_07975	RAS	NA	NA
scaffold_1	162841757	162842921	ACYPI50279	GLEAN_30279	RAS	NA	NA
scaffold_1	162845746	162847289	ACYPI38165	GLEAN_18165	RAS	NA	NA
scaffold_1	162856046	162857597	ACYPI37697	GLEAN_17697	RAS	NA	NA
scaffold_1	162857623	162860382	ACYPI007004	LOC100166103	RAS	NA	NA
scaffold_1	162867191	162868534	ACYPI20687	GLEAN_00687	RAS	NA	NA
scaffold_1	162874270	162875771	ACYPI48381	GLEAN_28381	RAS	NA	NA
scaffold_1	162885616	162887248	ACYPI39192	GLEAN_19192	RAS	NA	NA
scaffold_1	162887221	162889286	ACYPI004571	LOC100163485	RAS	NA	NA
scaffold_1	162891154	162891231	ACYPI50077	GLEAN_30077	RAS	NA	NA
scaffold_1	162891274	162891492	ACYPI48587	GLEAN_28587	RAS	NA	NA
scaffold_1	162891329	162895470	ACYPI48586	GLEAN_28586	RAS	NA	NA
scaffold_1	162900435	162904846	ACYPI45703	GLEAN_25703	RAS	NA	NA
scaffold_1	162905279	162905440	ACYPI45702	GLEAN_25702	RAS	NA	NA
scaffold_1	162906369	162907469	ACYPI45701	GLEAN_25701	RAS	NA	NA
scaffold_1	162913015	162913188	ACYPI24939	GLEAN_04939	RAS	NA	NA
scaffold_1	162920367	162921843	ACYPI43856	GLEAN_23856	RAS	NA	NA
scaffold_1	162928278	162929365	ACYPI33545	GLEAN_13545	RAS	NA	NA
scaffold_1	162930018	162930221	ACYPI33546	GLEAN_13546	RAS	NA	NA
scaffold_1	162945316	162947598	ACYPI004957	LOC100163906	RAS	candidate_salivary_effector	NA
scaffold_1	162947780	162948673	ACYPI20179	GLEAN_00179	RAS	candidate_salivary_effector	NA
scaffold_1	162949058	162949722	ACYPI35130	GLEAN_15130	RAS	candidate_salivary_effector	NA
scaffold_1	162971809	162975452	ACYPI005361	LOC100164333	RAS	NA	NA
scaffold_1	163013129	163014339	ACYPI23256	GLEAN_03256	RAS	NA	NA
scaffold_1	163019897	163023842	ACYPI23814	GLEAN_03814	RAS	NA	NA
scaffold_1	163071770	163075441	ACYPI56363	GLEAN_36363	RAS	NA	NA
scaffold_1	163101502	163104242	ACYPI007081	Mag LTR retrotransposon	RAS	NA	NA
scaffold_1	163104263	163105112	ACYPI56740	Mag LTR retrotransposon	RAS	NA	NA
scaffold_1	163108130	163111008	ACYPI33371	GLEAN_13371	RAS	NA	NA
scaffold_1	163115110	163116761	ACYPI003540	LOC100162385	RAS	NA	NA
scaffold_1	163128769	163133184	ACYPI39014	GLEAN_19014	RAS	NA	NA
scaffold_1	163138730	163144056	ACYPI30333	GLEAN_10333	RAS	NA	NA
scaffold_1	163149227	163154125	ACYPI009393	Ty3/Gypsy LTR retrotransposon	RAS	NA	NA
scaffold_1	163162451	163165753	ACYPI29008	GLEAN_09008	RAS	NA	NA
scaffold_1	163181733	163181840	ACYPI50837	GLEAN_30837	RAS	NA	NA
scaffold_1	163227929	163228282	ACYPI52376	GLEAN_32376	RAS	NA	NA
scaffold_1	163233588	163234387	ACYPI40735	GLEAN_20735	RAS	NA	NA
scaffold_1	163236789	163237081	ACYPI37056	GLEAN_17056	RAS	NA	NA
scaffold_1	163248227	163249073	ACYPI38561	GLEAN_18561	RAS	NA	NA
scaffold_1	163279622	163280456	ACYPI31390	GLEAN_11390	RAS	NA	NA
scaffold_1	163322813	163324516	ACYPI23254	GLEAN_03254	RAS	NA	NA
scaffold_1	163324956	163326252	ACYPI23253	GLEAN_03253	RAS	NA	NA
scaffold_1	163336819	163337485	ACYPI21271	GLEAN_01271	RAS	NA	NA
scaffold_1	163344950	163345594	ACYPI45516	GLEAN_25516	RAS	NA	NA
scaffold_1	163374710	163380117	ACYPI47680	GLEAN_27680	RAS	NA	NA
scaffold_1	163381414	163381803	ACYPI47681	GLEAN_27681	RAS	NA	NA
scaffold_1	163443930	163445608	ACYPI006000	LOC100165026	RAS	NA	NA
scaffold_1	163447645	163449159	ACYPI48090	GLEAN_28090	RAS	NA	NA
scaffold_1	163458355	163459728	ACYPI006564	LOC100165629	RAS	NA	NA
scaffold_1	163460790	163462939	ACYPI42361	GLEAN_22361	RAS	NA	NA
scaffold_1	163468423	163472426	ACYPI42360	GLEAN_22360	RAS	NA	NA
scaffold_1	163472658	163474039	ACYPI42359	GLEAN_22359	RAS	NA	NA
scaffold_1	163477811	163492158	ACYPI006070	LOC100165103	RAS	NA	NA
scaffold_1	163547658	163549079	ACYPI44907	GLEAN_24907	RAS	NA	NA
scaffold_1	163573349	163575828	ACYPI45438	GLEAN_25438	RAS	NA	NA
scaffold_1	163577912	163578359	ACYPI45439	GLEAN_25439	RAS	NA	NA
scaffold_1	163578952	163580466	ACYPI45440	GLEAN_25440	RAS	NA	NA
scaffold_1	163580716	163581090	ACYPI45441	GLEAN_25441	RAS	NA	NA
scaffold_1	163582294	163582605	ACYPI45437	GLEAN_25437	RAS	NA	NA
scaffold_1	163584710	163586338	ACYPI45436	GLEAN_25436	RAS	NA	NA
scaffold_1	163620637	163620849	ACYPI20729	GLEAN_00729	RAS	NA	NA
scaffold_1	163623104	163626676	ACYPI20739	GLEAN_00739	RAS	NA	NA
scaffold_1	163635942	163638404	ACYPI32557	GLEAN_12557	RAS	NA	NA
scaffold_1	163659913	163660269	ACYPI38448	GLEAN_18448	RAS	NA	NA
scaffold_1	163678429	163679101	ACYPI30408	GLEAN_10408	RAS	NA	NA
scaffold_1	163681432	163681937	ACYPI43012	GLEAN_23012	RAS	NA	NA
scaffold_1	163693916	163701037	ACYPI21910	GLEAN_01910	RAS	NA	NA
scaffold_1	163738149	163738445	ACYPI48998	GLEAN_28998	RAS	NA	NA
scaffold_1	163764440	163764787	ACYPI002156	LOC100160890	RAS	NA	NA
scaffold_1	163777327	163779623	ACYPI35202	GLEAN_15202	RAS	NA	NA
scaffold_1	163779918	163781061	ACYPI35201	GLEAN_15201	RAS	NA	NA
scaffold_1	163789372	163793996	ACYPI41038	GLEAN_21038	RAS	NA	NA
scaffold_1	163821611	163821979	ACYPI44013	GLEAN_24013	RAS	NA	NA
scaffold_1	163877942	163878109	ACYPI46165	GLEAN_26165	RAS	NA	NA
scaffold_1	163878178	163878544	ACYPI46164	GLEAN_26164	RAS	NA	NA
scaffold_1	163885634	163887854	ACYPI43289	GLEAN_23289	RAS	NA	NA
scaffold_1	163886428	163886943	ACYPI43288	GLEAN_23288	RAS	NA	NA
scaffold_1	163897556	163897768	ACYPI37731	GLEAN_17731	RAS	NA	NA
scaffold_1	163914664	163915131	ACYPI26146	GLEAN_06146	RAS	NA	NA
scaffold_1	163915190	163915530	ACYPI27976	GLEAN_07976	RAS	NA	NA
scaffold_1	163926175	163926733	ACYPI25903	GLEAN_05903	RAS	NA	NA
scaffold_1	163933345	163935560	ACYPI38377	GLEAN_18377	RAS	NA	NA
scaffold_1	163934251	163936932	ACYPI007682	LOC100166842	RAS	NA	NA
scaffold_1	163947132	163949239	ACYPI000313	GIN-2_f	RAS	NA	NA
scaffold_1	163954418	163954558	ACYPI51887	GLEAN_31887	RAS	NA	NA
scaffold_1	163962080	163963387	ACYPI30409	GLEAN_10409	RAS	NA	NA
scaffold_1	163968437	163969722	ACYPI33010	GLEAN_13010	RAS	NA	NA
scaffold_1	163982647	163984556	ACYPI005754	LOC100164765	RAS	NA	NA
scaffold_1	164002055	164002474	ACYPI53204	GLEAN_33204	RAS	NA	NA
scaffold_1	164003455	164005008	ACYPI47549	GLEAN_27549	RAS	NA	NA
scaffold_1	164021920	164024872	ACYPI52338	GLEAN_32338	RAS	NA	NA
scaffold_1	164026026	164026646	ACYPI48079	GLEAN_28079	RAS	NA	NA
scaffold_1	164028440	164028975	ACYPI20738	GLEAN_00738	RAS	NA	NA
scaffold_1	164029498	164031378	ACYPI20730	GLEAN_00730	RAS	NA	NA
scaffold_1	164029517	164034805	ACYPI20737	GLEAN_00737	RAS	NA	NA
scaffold_1	164034986	164036380	ACYPI20736	GLEAN_00736	RAS	NA	NA
scaffold_1	164037721	164038059	ACYPI20735	GLEAN_00735	RAS	NA	NA
scaffold_1	164038124	164038527	ACYPI20734	GLEAN_00734	RAS	NA	NA
scaffold_1	164038695	164039488	ACYPI20731	GLEAN_00731	RAS	NA	NA
scaffold_1	164042076	164044243	ACYPI20732	GLEAN_00732	RAS	NA	NA
scaffold_1	164044645	164046140	ACYPI20733	GLEAN_00733	RAS	NA	NA
scaffold_1	164049970	164052151	ACYPI25754	GLEAN_05754	RAS	NA	NA
scaffold_1	164054484	164056732	ACYPI25753	GLEAN_05753	RAS	NA	NA
scaffold_1	164070580	164072639	ACYPI41766	GLEAN_21766	RAS	NA	NA
scaffold_1	164073955	164074362	ACYPI22443	GLEAN_02443	RAS	NA	NA
scaffold_1	164079494	164083820	ACYPI000162	LOC100158723	RAS	NA	NA
scaffold_1	164087022	164088846	ACYPI008430	LOC100167653	RAS	NA	NA
scaffold_1	164097892	164100025	ACYPI002034	LOC100160763	RAS	NA	NA
scaffold_1	164104047	164114379	ACYPI000117	LOC100158677	RAS	NA	NA
scaffold_1	164116577	164117128	ACYPI20615	GLEAN_00615	RAS	NA	NA
scaffold_1	164123121	164123186	ACYPI24931	GLEAN_04931	RAS	NA	NA
scaffold_1	164157598	164158736	ACYPI24360	GLEAN_04360	RAS	NA	NA
scaffold_1	164200078	164200218	ACYPI43597	GLEAN_23597	RAS	NA	NA
scaffold_1	164206635	164208987	ACYPI21911	GLEAN_01911	RAS	NA	NA
scaffold_1	164211083	164211958	ACYPI39110	GLEAN_19110	RAS	NA	NA
scaffold_1	164222486	164222973	ACYPI44551	GLEAN_24551	RAS	NA	NA
scaffold_1	164226080	164226744	ACYPI21919	GLEAN_01919	RAS	NA	NA
scaffold_1	164240919	164241095	ACYPI20222	GLEAN_00222	RAS	NA	NA
scaffold_1	164258801	164259894	ACYPI44774	GLEAN_24774	RAS	NA	NA
scaffold_1	164262349	164263979	ACYPI005869	LOC100164888	RAS	NA	NA
scaffold_1	164265681	164272328	ACYPI44777	GLEAN_24777	RAS	NA	NA
scaffold_1	164289360	164289439	ACYPI20559	GLEAN_00559	RAS	NA	NA
scaffold_1	164304447	164305940	ACYPI43725	GLEAN_23725	RAS	NA	NA
scaffold_1	164307108	164309647	ACYPI20489	GLEAN_00489	RAS	NA	NA
scaffold_1	164311651	164313779	ACYPI20487	GLEAN_00487	RAS	NA	NA
scaffold_1	164314743	164315796	ACYPI20486	GLEAN_00486	RAS	NA	NA
scaffold_1	164333992	164334889	ACYPI34845	GLEAN_14845	RAS	NA	NA
scaffold_1	164342111	164349778	ACYPI28690	GLEAN_08690	RAS	NA	NA
scaffold_1	164355823	164357488	ACYPI002415	Ty3/Gypsy LTR retrotransposon_4	RAS	NA	NA
scaffold_1	164358534	164361121	ACYPI34095	GLEAN_14095	RAS	NA	NA
scaffold_1	164361149	164362294	ACYPI34094	GLEAN_14094	RAS	NA	NA
scaffold_1	164361578	164368790	ACYPI34093	GLEAN_14093	RAS	NA	NA
scaffold_1	164371129	164371587	ACYPI30976	GLEAN_10976	RAS	NA	NA
scaffold_1	164374215	164374372	ACYPI54259	GLEAN_34259	RAS	NA	NA
scaffold_1	164375377	164378187	ACYPI34071	GLEAN_14071	RAS	NA	NA
scaffold_1	164380076	164381290	ACYPI31577	GLEAN_11577	RAS	NA	NA
scaffold_1	164382281	164382792	ACYPI34070	GLEAN_14070	RAS	NA	NA
scaffold_1	164383875	164384662	ACYPI34069	GLEAN_14069	RAS	NA	NA
scaffold_1	164420431	164420843	ACYPI38052	GLEAN_18052	RAS	NA	NA
scaffold_1	164439633	164442309	ACYPI002887	LOC100161685	RAS	NA	NA
scaffold_1	164444162	164450900	ACYPI28908	GLEAN_08908	RAS	NA	NA
scaffold_1	164455540	164456740	ACYPI45748	GLEAN_25748	RAS	NA	NA
scaffold_1	164456927	164460315	ACYPI008440	LOC100167663	RAS	NA	NA
scaffold_1	164459266	164459598	ACYPI45749	GLEAN_25749	RAS	NA	NA
scaffold_1	164463147	164463584	ACYPI45750	GLEAN_25750	RAS	NA	NA
scaffold_1	164489883	164490414	ACYPI35041	GLEAN_15041	RAS	NA	NA
scaffold_1	164489891	164490431	ACYPI47986	GLEAN_27986	RAS	NA	NA
scaffold_1	164504333	164504773	ACYPI53305	GLEAN_33305	RAS	NA	NA
scaffold_1	164504831	164506203	ACYPI54669	GLEAN_34669	RAS	NA	NA
scaffold_1	164505188	164505797	ACYPI34297	GLEAN_14297	RAS	NA	NA
scaffold_1	164506483	164507482	ACYPI28640	GLEAN_08640	RAS	NA	NA
scaffold_1	164529079	164531777	ACYPI29784	GLEAN_09784	RAS	NA	NA
scaffold_1	164533381	164533440	ACYPI49731	GLEAN_29731	RAS	NA	NA
scaffold_1	164542762	164543313	ACYPI39327	GLEAN_19327	RAS	NA	NA
scaffold_1	164556150	164556410	ACYPI29904	GLEAN_09904	RAS	NA	NA
scaffold_1	164556585	164557208	ACYPI29903	GLEAN_09903	RAS	NA	NA
scaffold_1	164564086	164564145	ACYPI34491	GLEAN_14491	RAS	NA	NA
scaffold_1	164580234	164580707	ACYPI45162	GLEAN_25162	RAS	NA	NA
scaffold_1	164580731	164582663	ACYPI39858	GLEAN_19858	RAS	NA	NA
scaffold_1	164580790	164582186	ACYPI39857	GLEAN_19857	RAS	NA	NA
scaffold_1	164582311	164582517	ACYPI31305	GLEAN_11305	RAS	NA	NA
scaffold_1	164587396	164590722	ACYPI50559	GLEAN_30559	RAS	NA	NA
scaffold_1	164603984	164608278	ACYPI009432	Ty3/Copia LTR retrotransposon	RAS	NA	NA
scaffold_1	164608487	164609545	ACYPI28852	GLEAN_08852	RAS	NA	NA
scaffold_1	164609875	164610627	ACYPI36650	GLEAN_16650	RAS	NA	NA
scaffold_1	164622398	164623714	ACYPI26109	GLEAN_06109	RAS	NA	NA
scaffold_1	164647438	164649418	ACYPI39754	GLEAN_19754	RAS	NA	NA
scaffold_1	164651280	164652607	ACYPI002406	LOC100161163	RAS	NA	NA
scaffold_1	164668379	164681281	ACYPI43217	GLEAN_23217	RAS	NA	NA
scaffold_1	164673346	164675507	ACYPI51592	GLEAN_31592	RAS	NA	NA
scaffold_1	164692278	164693588	ACYPI002227	LOC100160966	RAS	NA	NA
scaffold_1	164715249	164719106	ACYPI33230	GLEAN_13230	RAS	NA	NA
scaffold_1	164723349	164726400	ACYPI53647	Bel/Pao LTR retrotransposon_18	RAS	NA	NA
scaffold_1	164724950	164725611	ACYPI53648	GLEAN_33648	RAS	NA	NA
scaffold_1	164725978	164726400	ACYPI53649	GLEAN_33649	RAS	NA	NA
scaffold_1	164734901	164737351	ACYPI47773	GLEAN_27773	RAS	NA	NA
scaffold_1	164738794	164742375	ACYPI005786	LOC100164799	RAS	NA	NA
scaffold_1	164743396	164743977	ACYPI47778	GLEAN_27778	RAS	NA	NA
scaffold_1	164746463	164747948	ACYPI40708	GLEAN_20708	RAS	NA	NA
scaffold_1	164754365	164757037	ACYPI40718	GLEAN_20718	RAS	NA	NA
scaffold_1	164759725	164759934	ACYPI40719	GLEAN_20719	RAS	NA	NA
scaffold_1	164760662	164760775	ACYPI40707	GLEAN_20707	RAS	NA	NA
scaffold_1	164781795	164786551	ACYPI39849	GLEAN_19849	RAS	NA	NA
scaffold_1	164814247	164815026	NA	NA	NA	candidate_salivary_effector	NA
scaffold_1	164832136	164836718	ACYPI47777	GLEAN_27777	RAS	NA	NA
scaffold_1	164837598	164839422	ACYPI47775	GLEAN_27775	RAS	NA	NA
scaffold_1	164839954	164841015	ACYPI47776	GLEAN_27776	RAS	NA	NA
scaffold_1	164852621	164854211	ACYPI56556	GLEAN_36556	RAS	NA	NA
scaffold_1	164854101	164855734	ACYPI38588	GLEAN_18588	RAS	NA	NA
scaffold_1	164859295	164863579	ACYPI28975	GLEAN_08975	RAS	NA	NA
scaffold_1	164873403	164873958	ACYPI47303	GLEAN_27303	RAS	NA	NA
scaffold_1	164885072	164887868	ACYPI29688	GLEAN_09688	RAS	NA	NA
scaffold_1	164893517	164894198	ACYPI000456	LOC100159046	RAS	NA	NA
scaffold_1	164938908	164940427	ACYPI50929	GLEAN_30929	RAS	NA	NA
scaffold_1	164941050	164941520	ACYPI46442	GLEAN_26442	RAS	NA	NA
scaffold_1	164941835	164943226	ACYPI46437	GLEAN_26437	RAS	NA	NA
scaffold_1	164949230	164951462	NA	NA	NA	candidate_salivary_effector	NA
scaffold_1	165042963	165045910	ACYPI54983	GLEAN_34983	RAS	NA	NA
scaffold_1	165077135	165077582	ACYPI20015	GLEAN_00015	RAS	NA	NA
scaffold_1	165087001	165087515	ACYPI35807	GLEAN_15807	RAS	NA	NA
scaffold_1	165104339	165107230	ACYPI50905	GLEAN_30905	RAS	NA	NA
scaffold_1	165108032	165108553	ACYPI30886	GLEAN_10886	RAS	NA	NA
scaffold_1	165121862	165122262	ACYPI31626	GLEAN_11626	RAS	NA	NA
scaffold_1	165137994	165142456	ACYPI24049	GLEAN_04049	RAS	NA	NA
scaffold_1	165145386	165145700	ACYPI22474	GLEAN_02474	RAS	NA	NA
scaffold_1	165234358	165234804	ACYPI40538	GLEAN_20538	RAS	NA	NA
scaffold_1	165252956	165254905	ACYPI39168	GLEAN_19168	RAS	NA	NA
scaffold_1	165288344	165296544	ACYPI50697	GLEAN_30697	RAS	NA	NA
scaffold_1	165303501	165304916	ACYPI47133	GLEAN_27133	RAS	NA	NA
scaffold_1	165306702	165313132	ACYPI38908	GLEAN_18908	RAS	NA	NA
scaffold_1	165319738	165323098	ACYPI53315	GLEAN_33315	RAS	NA	NA
scaffold_1	165336335	165336994	ACYPI36748	GLEAN_16748	RAS	NA	NA
scaffold_1	165337040	165338140	ACYPI36747	GLEAN_16747	RAS	NA	NA
scaffold_1	165433597	165434423	NA	NA	NA	candidate_salivary_effector	NA
scaffold_1	165489674	165495718	ACYPI003511	LOC100162354	RAS	NA	NA
scaffold_1	165501285	165504495	ACYPI37557	GLEAN_17557	RAS	NA	NA
scaffold_1	165505495	165507213	ACYPI37556	GLEAN_17556	RAS	NA	NA
scaffold_1	165510092	165512229	ACYPI26826	GLEAN_06826	RAS	NA	NA
scaffold_1	165511594	165513279	ACYPI26823	GLEAN_06823	RAS	NA	NA
scaffold_1	165514250	165515104	ACYPI26825	GLEAN_06825	RAS	NA	NA
scaffold_1	165517180	165518610	ACYPI26824	GLEAN_06824	RAS	NA	NA
scaffold_1	165539199	165539597	ACYPI29719	GLEAN_09719	RAS	NA	NA
scaffold_1	165542489	165544981	ACYPI29718	GLEAN_09718	RAS	NA	NA
scaffold_1	165580955	165585085	ACYPI25538	GLEAN_05538	RAS	NA	NA
scaffold_1	165616257	165618754	ACYPI36837	GLEAN_16837	RAS	NA	NA
scaffold_1	165618773	165619335	ACYPI36838	GLEAN_16838	RAS	NA	NA
scaffold_1	165625872	165627604	ACYPI31829	GLEAN_11829	RAS	NA	NA
scaffold_1	165630682	165631134	ACYPI24094	GLEAN_04094	RAS	NA	NA
scaffold_1	165631552	165632678	ACYPI56294	GLEAN_36294	RAS	NA	NA
scaffold_1	165650964	165652086	ACYPI36480	GLEAN_16480	RAS	NA	NA
scaffold_1	165652675	165653649	ACYPI49712	GLEAN_29712	RAS	NA	NA
scaffold_1	165657302	165661611	ACYPI46052	GLEAN_26052	RAS	NA	NA
scaffold_1	165662789	165663517	ACYPI50588	GLEAN_30588	RAS	NA	NA
scaffold_1	165670418	165670497	ACYPI21208	GLEAN_01208	RAS	NA	NA
scaffold_1	165670597	165671260	ACYPI21561	GLEAN_01561	RAS	NA	NA
scaffold_1	165670640	165670732	ACYPI56293	GLEAN_36293	RAS	NA	NA
scaffold_1	165671213	165671374	ACYPI34815	GLEAN_14815	RAS	NA	NA
scaffold_1	165720367	165722656	ACYPI20684	GLEAN_00684	RAS	NA	NA
scaffold_1	165727642	165727941	ACYPI20694	GLEAN_00694	RAS	NA	NA
scaffold_1	165728173	165728907	ACYPI20693	GLEAN_00693	RAS	NA	NA
scaffold_1	165729188	165730273	ACYPI20695	GLEAN_00695	RAS	NA	NA
scaffold_1	165730961	165734479	ACYPI009939	LOC100169310	RAS	NA	NA
scaffold_1	165731626	165734116	ACYPI20696	GLEAN_00696	RAS	NA	NA
scaffold_1	165742660	165744989	ACYPI004060	LOC100162941	RAS	NA	NA
scaffold_1	165746745	165750939	ACYPI26838	GLEAN_06838	RAS	NA	NA
scaffold_1	165758923	165760048	ACYPI27389	GLEAN_07389	RAS	NA	NA
scaffold_1	165760096	165760442	ACYPI27388	GLEAN_07388	RAS	NA	NA
scaffold_1	165817913	165823665	ACYPI53697	GLEAN_33697	RAS	NA	NA
scaffold_1	165823779	165825660	ACYPI53693	GLEAN_33693	RAS	NA	NA
scaffold_1	165828144	165829337	ACYPI53694	GLEAN_33694	RAS	NA	NA
scaffold_1	165830576	165835807	ACYPI53695	GLEAN_33695	RAS	NA	NA
scaffold_1	165901062	165906580	ACYPI30997	GLEAN_10997	RAS	NA	NA
scaffold_1	165907666	165910100	ACYPI30996	GLEAN_10996	RAS	NA	NA
scaffold_1	165948763	165952279	ACYPI37418	GLEAN_17418	RAS	NA	NA
scaffold_1	165963052	165963378	ACYPI54604	GLEAN_34604	RAS	NA	NA
scaffold_1	165979995	165980405	ACYPI26682	GLEAN_06682	RAS	NA	NA
scaffold_1	165982669	165983819	ACYPI24249	GLEAN_04249	RAS	NA	NA
scaffold_1	165993590	165994157	NA	NA	NA	candidate_salivary_effector	NA
scaffold_1	165997068	165998071	ACYPI34571	GLEAN_14571	RAS	NA	NA
scaffold_1	165998475	166000040	ACYPI34567	GLEAN_14567	RAS	NA	NA
scaffold_1	166016560	166017141	ACYPI37726	GLEAN_17726	RAS	NA	NA
scaffold_1	166022650	166024621	ACYPI44781	GLEAN_24781	RAS	NA	NA
scaffold_1	166036438	166037240	ACYPI20433	GLEAN_00433	RAS	NA	NA
scaffold_1	166106759	166107087	ACYPI36081	GLEAN_16081	RAS	NA	NA
scaffold_1	166116141	166116689	ACYPI48572	GLEAN_28572	RAS	NA	NA
scaffold_1	166119540	166119830	ACYPI22553	GLEAN_02553	RAS	NA	NA
scaffold_1	166120325	166120709	ACYPI45201	GLEAN_25201	RAS	NA	NA
scaffold_1	166130897	166132381	ACYPI24566	Bel/Pao-like gag	RAS	NA	NA
scaffold_1	166138664	166139785	ACYPI31148	GLEAN_11148	RAS	NA	NA
scaffold_1	166147571	166149980	ACYPI28290	GLEAN_08290	RAS	NA	NA
scaffold_1	166157604	166158998	ACYPI28291	GLEAN_08291	RAS	NA	NA
scaffold_1	166171167	166172349	ACYPI35505	GLEAN_15505	RAS	NA	NA
scaffold_1	166173359	166177395	ACYPI33140	GLEAN_13140	RAS	NA	NA
scaffold_1	166178325	166179900	ACYPI33139	GLEAN_13139	RAS	NA	NA
scaffold_1	166188739	166189524	ACYPI32997	GLEAN_12997	RAS	NA	NA
scaffold_1	166190438	166190718	ACYPI56301	GLEAN_36301	RAS	NA	NA
scaffold_1	166190794	166191051	ACYPI56300	GLEAN_36300	RAS	NA	NA
scaffold_1	166193972	166195495	ACYPI24559	GLEAN_04559	RAS	NA	NA
scaffold_1	166245607	166248826	ACYPI38551	GLEAN_18551	RAS	NA	NA
scaffold_1	166253781	166254522	ACYPI56536	GLEAN_36536	RAS	NA	NA
scaffold_1	166264957	166265961	ACYPI53935	GLEAN_33935	RAS	NA	NA
scaffold_1	166285551	166286162	ACYPI30126	GLEAN_10126	RAS	NA	NA
scaffold_1	166292072	166293367	ACYPI33503	GLEAN_13503	RAS	NA	NA
scaffold_1	166296779	166310493	ACYPI40884	GLEAN_20884	RAS	NA	NA
scaffold_1	166311682	166312092	ACYPI40885	GLEAN_20885	RAS	NA	NA
scaffold_1	166337101	166337439	ACYPI28299	GLEAN_08299	RAS	NA	NA
scaffold_1	166352941	166354323	ACYPI26698	GLEAN_06698	RAS	NA	NA
scaffold_1	166374078	166375289	ACYPI000950	LOC100159591	RAS	NA	NA
scaffold_1	166403166	166403312	ACYPI46484	GLEAN_26484	RAS	NA	NA
scaffold_1	166413451	166413864	ACYPI28149	GLEAN_08149	RAS	NA	NA
scaffold_1	166434695	166435204	ACYPI21825	GLEAN_01825	RAS	NA	NA
scaffold_1	166447181	166452561	ACYPI52013	GLEAN_32013	RAS	NA	NA
scaffold_1	166464071	166468233	ACYPI52012	GLEAN_32012	RAS	NA	NA
scaffold_1	166472701	166479312	ACYPI003342	LOC100162174	RAS	NA	NA
scaffold_1	166480390	166481315	ACYPI47661	GLEAN_27661	RAS	NA	NA
scaffold_1	166491214	166491312	ACYPI28689	GLEAN_08689	RAS	NA	NA
scaffold_1	166491701	166493309	ACYPI47906	GLEAN_27906	RAS	NA	NA
scaffold_1	166494404	166495541	ACYPI005752	Partial Ty3/Gypsy-like pol polyprotein_2	RAS	NA	NA
scaffold_1	166509415	166511662	ACYPI005010	LOC100163962	RAS	NA	NA
scaffold_1	166512091	166512306	ACYPI20934	GLEAN_00934	RAS	NA	NA
scaffold_1	166527147	166527588	ACYPI37069	GLEAN_17069	RAS	NA	NA
scaffold_1	166530372	166533358	ACYPI24050	GLEAN_04050	RAS	NA	NA
scaffold_1	166533943	166537671	ACYPI24051	GLEAN_04051	RAS	NA	NA
scaffold_1	166543510	166545092	ACYPI004447	LOC100163354	RAS	NA	NA
scaffold_1	166553111	166558500	ACYPI008881	LOC100168155	RAS	NA	NA
scaffold_1	166602538	166602990	ACYPI48156	GLEAN_28156	RAS	NA	NA
scaffold_1	166603232	166603411	ACYPI48159	GLEAN_28159	RAS	NA	NA
scaffold_1	166603466	166607997	ACYPI48158	GLEAN_28158	RAS	NA	NA
scaffold_1	166608838	166610475	ACYPI56860	Partial Ty3/Gypsy-like pol polyprotein_7	RAS	NA	NA
scaffold_1	166612965	166614023	ACYPI51760	GLEAN_31760	RAS	NA	NA
scaffold_1	166615556	166619580	ACYPI27383	GLEAN_07383	RAS	NA	NA
scaffold_1	166620051	166621268	ACYPI51761	GLEAN_31761	RAS	NA	NA
scaffold_1	166630849	166634586	ACYPI26421	GLEAN_06421	RAS	NA	NA
scaffold_1	166637964	166642895	ACYPI26420	GLEAN_06420	RAS	NA	NA
scaffold_1	166676962	166677519	ACYPI46844	GLEAN_26844	RAS	NA	NA
scaffold_1	166695398	166695910	ACYPI51190	GLEAN_31190	RAS	NA	NA
scaffold_1	166696082	166698820	ACYPI51189	GLEAN_31189	RAS	NA	NA
scaffold_1	166699569	166700569	ACYPI51191	GLEAN_31191	RAS	NA	NA
scaffold_1	166719299	166720485	ACYPI52297	GLEAN_32297	RAS	NA	NA
scaffold_1	166736855	166737166	ACYPI22299	GLEAN_02299	RAS	NA	NA
scaffold_1	166740808	166747803	ACYPI54831	GLEAN_34831	RAS	NA	NA
scaffold_1	166802512	166803300	ACYPI40386	GLEAN_20386	RAS	NA	NA
scaffold_1	166808691	166809516	ACYPI41325	GLEAN_21325	RAS	NA	NA
scaffold_1	166829724	166831151	ACYPI30044	GLEAN_10044	RAS	NA	NA
scaffold_1	166842934	166845968	ACYPI20792	GLEAN_00792	RAS	NA	NA
scaffold_1	166849835	166854830	ACYPI36408	GLEAN_16408	RAS	NA	NA
scaffold_1	166864743	166864994	ACYPI33822	GLEAN_13822	RAS	NA	NA
scaffold_1	166870242	166870464	ACYPI48574	GLEAN_28574	RAS	NA	NA
scaffold_1	166875594	166876532	ACYPI42675	GLEAN_22675	RAS	NA	NA
scaffold_1	166909824	166910293	ACYPI20154	GLEAN_00154	RAS	NA	NA
scaffold_1	166998336	166998627	ACYPI54595	GLEAN_34595	RAS	NA	NA
scaffold_1	167020077	167020372	ACYPI20548	GLEAN_00548	RAS	NA	NA
scaffold_1	167022779	167023054	ACYPI36880	GLEAN_16880	RAS	NA	NA
scaffold_1	167045537	167046727	ACYPI53915	GLEAN_33915	RAS	NA	NA
scaffold_1	167060365	167060574	ACYPI33266	GLEAN_13266	RAS	NA	NA
scaffold_1	167064035	167064824	ACYPI32989	GLEAN_12989	RAS	NA	NA
scaffold_1	167067162	167069524	ACYPI40545	GLEAN_20545	RAS	NA	NA
scaffold_1	167069874	167070317	ACYPI40544	GLEAN_20544	RAS	NA	NA
scaffold_1	167071065	167072210	ACYPI40543	GLEAN_20543	RAS	NA	NA
scaffold_1	167116486	167117252	ACYPI39643	GLEAN_19643	RAS	NA	NA
scaffold_1	167117564	167122243	ACYPI005083	LOC100164041	RAS	NA	NA
scaffold_1	167122846	167123025	ACYPI39642	GLEAN_19642	RAS	NA	NA
scaffold_1	167139302	167139715	ACYPI45363	GLEAN_25363	RAS	NA	NA
scaffold_1	167157273	167164635	ACYPI32196	GLEAN_12196	RAS	NA	NA
scaffold_1	167177459	167183398	ACYPI45914	GLEAN_25914	RAS	NA	NA
scaffold_1	167184084	167188152	ACYPI45913	GLEAN_25913	RAS	NA	NA
scaffold_1	167212188	167215208	ACYPI005201	LOC100164164	RAS	NA	NA
scaffold_1	167217326	167217393	ACYPI32227	GLEAN_12227	RAS	NA	NA
scaffold_1	167217585	167218073	ACYPI20004	GLEAN_00004	RAS	NA	NA
scaffold_1	167218277	167219615	ACYPI46482	GLEAN_26482	RAS	NA	NA
scaffold_1	167218327	167218644	ACYPI40931	GLEAN_20931	RAS	NA	NA
scaffold_1	167219274	167219883	ACYPI45620	GLEAN_25620	RAS	NA	NA
scaffold_1	167219882	167220088	ACYPI52329	GLEAN_32329	RAS	NA	NA
scaffold_1	167220155	167221540	ACYPI35292	GLEAN_15292	RAS	NA	NA
scaffold_1	167220537	167221221	ACYPI37911	GLEAN_17911	RAS	NA	NA
scaffold_1	167221722	167222284	ACYPI35531	GLEAN_15531	RAS	candidate_salivary_effector	NA
scaffold_1	167221750	167222310	ACYPI35530	GLEAN_15530	RAS	candidate_salivary_effector	NA
scaffold_1	167222609	167225614	ACYPI38355	GLEAN_18355	RAS	NA	NA
scaffold_1	167227426	167227492	ACYPI47413	GLEAN_27413	RAS	NA	NA
scaffold_1	167229098	167229396	ACYPI29023	GLEAN_09023	RAS	NA	NA
scaffold_1	167229397	167230757	ACYPI45113	GLEAN_25113	RAS	NA	NA
scaffold_1	167229775	167230124	ACYPI41361	GLEAN_21361	RAS	NA	NA
scaffold_1	167230754	167231032	ACYPI55827	GLEAN_35827	RAS	NA	NA
scaffold_1	167230866	167232070	ACYPI32324	GLEAN_12324	RAS	NA	NA
scaffold_1	167231157	167231363	ACYPI31624	GLEAN_11624	RAS	NA	NA
scaffold_1	167231935	167232577	ACYPI45585	GLEAN_25585	RAS	NA	NA
scaffold_1	167232532	167233020	ACYPI38822	GLEAN_18822	RAS	NA	NA
scaffold_1	167232615	167232701	ACYPI50505	GLEAN_30505	RAS	NA	NA
scaffold_1	167232796	167233068	ACYPI53727	GLEAN_33727	RAS	NA	NA
scaffold_1	167233378	167233563	ACYPI34289	GLEAN_14289	RAS	NA	NA
scaffold_1	167233537	167234049	ACYPI37314	GLEAN_17314	RAS	NA	NA
scaffold_1	167233728	167234127	ACYPI22620	GLEAN_02620	RAS	NA	NA
scaffold_1	167234142	167234325	ACYPI55709	GLEAN_35709	RAS	NA	NA
scaffold_1	167234614	167235184	ACYPI54065	GLEAN_34065	RAS	NA	NA
scaffold_1	167234738	167235086	ACYPI42600	GLEAN_22600	RAS	NA	NA
scaffold_1	167235293	167235542	ACYPI30880	GLEAN_10880	RAS	NA	NA
scaffold_1	167235592	167235788	ACYPI34033	GLEAN_14033	RAS	NA	NA
scaffold_1	167235600	167236214	ACYPI30998	GLEAN_10998	RAS	NA	NA
scaffold_1	167235836	167236052	ACYPI49141	GLEAN_29141	RAS	NA	NA
scaffold_1	167236670	167237199	ACYPI41713	GLEAN_21713	RAS	NA	NA
scaffold_1	167237202	167237505	ACYPI34245	GLEAN_14245	RAS	NA	NA
scaffold_1	167237931	167238483	ACYPI49816	GLEAN_29816	RAS	NA	NA
scaffold_1	167238903	167239491	ACYPI29900	GLEAN_09900	RAS	NA	NA
scaffold_1	167239497	167239971	ACYPI49856	GLEAN_29856	RAS	NA	NA
scaffold_1	167240007	167240407	ACYPI44833	GLEAN_24833	RAS	NA	NA
scaffold_1	167240551	167240895	ACYPI38787	GLEAN_18787	RAS	NA	NA
scaffold_1	167241263	167241863	ACYPI34867	GLEAN_14867	RAS	NA	NA
scaffold_1	167242127	167243261	ACYPI26991	GLEAN_06991	RAS	NA	NA
scaffold_1	167243341	167243881	ACYPI42946	GLEAN_22946	RAS	NA	NA
scaffold_1	167243928	167244277	ACYPI29114	GLEAN_09114	RAS	NA	NA
scaffold_1	167245518	167245625	ACYPI31029	GLEAN_11029	RAS	NA	NA
scaffold_1	167245770	167246275	ACYPI42733	GLEAN_22733	RAS	NA	NA
scaffold_1	167245784	167246275	ACYPI42734	GLEAN_22734	RAS	NA	NA
scaffold_1	167287793	167290606	ACYPI39280	GLEAN_19280	RAS	NA	NA
scaffold_1	167297996	167298343	ACYPI48934	GLEAN_28934	RAS	NA	NA
scaffold_1	167301513	167306767	ACYPI38158	GLEAN_18158	RAS	NA	NA
scaffold_1	167309267	167310051	ACYPI26699	GLEAN_06699	RAS	NA	NA
scaffold_1	167318674	167320041	ACYPI37151	GLEAN_17151	RAS	NA	NA
scaffold_1	167320992	167323520	ACYPI37150	GLEAN_17150	RAS	NA	NA
scaffold_1	167328588	167332539	ACYPI37149	Ty3/Gypsy LTR retrotransposon_11	RAS	NA	NA
scaffold_1	167338708	167340878	ACYPI37148	GLEAN_17148	RAS	NA	NA
scaffold_1	167348770	167351422	ACYPI20263	GLEAN_00263	RAS	NA	NA
scaffold_1	167368241	167368507	ACYPI53050	GLEAN_33050	RAS	NA	NA
scaffold_1	167370400	167370606	ACYPI23631	GLEAN_03631	RAS	NA	NA
scaffold_1	167370996	167371638	ACYPI23632	GLEAN_03632	RAS	NA	NA
scaffold_1	167372620	167373332	ACYPI28556	GLEAN_08556	RAS	NA	NA
scaffold_1	167378085	167382265	ACYPI43194	GLEAN_23194	RAS	NA	NA
scaffold_1	167382667	167382936	ACYPI43199	GLEAN_23199	RAS	NA	NA
scaffold_1	167387273	167392227	ACYPI40660	GLEAN_20660	RAS	NA	NA
scaffold_1	167394126	167394527	ACYPI49883	GLEAN_29883	RAS	NA	NA
scaffold_1	167399689	167409637	ACYPI40661	GLEAN_20661	RAS	NA	NA
scaffold_1	167408905	167409136	ACYPI40659	GLEAN_20659	RAS	NA	NA
scaffold_1	167411733	167413561	ACYPI32942	GLEAN_12942	RAS	NA	NA
scaffold_1	167414228	167416868	ACYPI32941	GLEAN_12941	RAS	NA	NA
scaffold_1	167424095	167424578	ACYPI44803	GLEAN_24803	RAS	NA	NA
scaffold_1	167425171	167428524	ACYPI44804	GLEAN_24804	RAS	NA	NA
scaffold_1	167428434	167430039	ACYPI23932	GLEAN_03932	RAS	NA	NA
scaffold_1	167430532	167430865	ACYPI23960	GLEAN_03960	RAS	NA	NA
scaffold_1	167438853	167440211	ACYPI45705	GLEAN_25705	RAS	NA	NA
scaffold_1	167441543	167442525	ACYPI38516	GLEAN_18516	RAS	NA	NA
scaffold_1	167447973	167452830	ACYPI23959	GLEAN_03959	RAS	NA	NA
scaffold_1	167448256	167449357	ACYPI39443	GLEAN_19443	RAS	NA	NA
scaffold_1	167449370	167450224	ACYPI40230	GLEAN_20230	RAS	NA	NA
scaffold_1	167450461	167451060	ACYPI36782	GLEAN_16782	RAS	NA	NA
scaffold_1	167457945	167459480	ACYPI34142	GLEAN_14142	RAS	NA	NA
scaffold_1	167464421	167464575	ACYPI46598	GLEAN_26598	RAS	NA	NA
scaffold_1	167472672	167473970	ACYPI49467	GLEAN_29467	RAS	NA	NA
scaffold_1	167486175	167490317	ACYPI29115	GLEAN_09115	RAS	NA	NA
scaffold_1	167503657	167504637	ACYPI004230	LOC100163123	RAS	NA	NA
scaffold_1	167507981	167508325	ACYPI27333	GLEAN_07333	RAS	NA	NA
scaffold_1	167508342	167508569	ACYPI27332	GLEAN_07332	RAS	NA	NA
scaffold_1	167515253	167521265	ACYPI33798	GLEAN_13798	RAS	NA	NA
scaffold_1	167530837	167531100	ACYPI31098	GLEAN_11098	RAS	NA	NA
scaffold_1	167563062	167563313	ACYPI20432	GLEAN_00432	RAS	NA	NA
scaffold_1	167577022	167577270	ACYPI50040	GLEAN_30040	RAS	NA	NA
scaffold_1	167618756	167620795	ACYPI45575	GLEAN_25575	RAS	NA	NA
scaffold_1	167621348	167623303	ACYPI45574	GLEAN_25574	RAS	NA	NA
scaffold_1	167625666	167626365	ACYPI36882	GLEAN_16882	RAS	NA	NA
scaffold_1	167634411	167636161	ACYPI46738	GLEAN_26738	RAS	NA	NA
scaffold_1	167676777	167677094	ACYPI26609	GLEAN_06609	RAS	NA	NA
scaffold_1	167677565	167678725	ACYPI26612	GLEAN_06612	RAS	NA	NA
scaffold_1	167678167	167678515	ACYPI008412	LOC100167633	RAS	NA	NA
scaffold_1	167680937	167688999	ACYPI48897	GLEAN_28897	RAS	NA	NA
scaffold_1	167690096	167690419	ACYPI48898	GLEAN_28898	RAS	NA	NA
scaffold_1	167691614	167691760	ACYPI26611	GLEAN_06611	RAS	NA	NA
scaffold_1	167717937	167718701	ACYPI51134	GLEAN_31134	RAS	NA	NA
scaffold_1	167735157	167735423	ACYPI37313	GLEAN_17313	RAS	NA	NA
scaffold_1	167761432	167764435	ACYPI43336	Partial Ty3/Gypsy pol polyprotein_30	RAS	NA	NA
scaffold_1	167764966	167766597	ACYPI43331	GLEAN_23331	RAS	NA	NA
scaffold_1	167766519	167773887	ACYPI43332	Bel/Pao LTR retrotransposon_24	RAS	NA	NA
scaffold_1	167774134	167774631	ACYPI43335	GLEAN_23335	RAS	NA	NA
scaffold_1	167779701	167783594	ACYPI43333	GLEAN_23333	RAS	NA	NA
scaffold_1	167789939	167790329	ACYPI28840	GLEAN_08840	RAS	NA	NA
scaffold_1	167791240	167791842	ACYPI28841	GLEAN_08841	RAS	NA	NA
scaffold_1	167792183	167795104	ACYPI28842	GLEAN_08842	RAS	NA	NA
scaffold_1	167795737	167803163	ACYPI56854	Ty3/Gypsy LTR retrotransposon_20	RAS	NA	NA
scaffold_1	167830310	167831074	ACYPI29196	GLEAN_09196	RAS	NA	NA
scaffold_1	167838436	167840429	ACYPI48881	GLEAN_28881	RAS	NA	NA
scaffold_1	167842634	167844107	ACYPI22978	GLEAN_02978	RAS	NA	NA
scaffold_1	167846404	167846934	ACYPI36193	GLEAN_16193	RAS	NA	NA
scaffold_1	167855082	167856167	ACYPI55399	GLEAN_35399	RAS	NA	NA
scaffold_1	167858447	167861063	ACYPI49420	GLEAN_29420	RAS	NA	NA
scaffold_1	167866556	167866600	ACYPI47785	GLEAN_27785	RAS	NA	NA
scaffold_1	167868634	167869561	ACYPI45010	GLEAN_25010	RAS	NA	NA
scaffold_1	167869773	167870090	ACYPI45018	GLEAN_25018	RAS	NA	NA
scaffold_1	167872693	167874314	ACYPI45017	GLEAN_25017	RAS	NA	NA
scaffold_1	167874943	167875632	ACYPI45011	GLEAN_25011	RAS	NA	NA
scaffold_1	167875783	167876295	ACYPI45012	GLEAN_25012	RAS	NA	NA
scaffold_1	167877245	167877478	ACYPI45013	GLEAN_25013	RAS	NA	NA
scaffold_1	167879250	167881078	ACYPI45014	GLEAN_25014	RAS	NA	NA
scaffold_1	167881578	167882747	ACYPI45015	GLEAN_25015	RAS	NA	NA
scaffold_1	167883298	167883792	ACYPI45016	GLEAN_25016	RAS	NA	NA
scaffold_1	167901724	167907882	ACYPI54832	GLEAN_34832	RAS	NA	NA
scaffold_1	167908315	167909433	ACYPI54833	GLEAN_34833	RAS	NA	NA
scaffold_1	167910284	167911458	ACYPI51554	GLEAN_31554	RAS	NA	NA
scaffold_1	167931484	167932966	ACYPI29783	GLEAN_09783	RAS	NA	NA
scaffold_1	167949594	167950063	ACYPI54534	GLEAN_34534	RAS	NA	NA
scaffold_1	167949634	167950812	ACYPI25730	GLEAN_05730	RAS	NA	NA
scaffold_1	167950129	167950741	ACYPI46203	GLEAN_26203	RAS	NA	NA
scaffold_1	167951108	167951443	ACYPI41047	GLEAN_21047	RAS	NA	NA
scaffold_1	167952078	167952143	ACYPI51669	GLEAN_31669	RAS	NA	NA
scaffold_1	167955994	167956332	ACYPI36413	GLEAN_16413	RAS	NA	NA
scaffold_1	168000317	168001260	ACYPI21167	GLEAN_01167	RAS	NA	NA
scaffold_1	168002125	168002733	ACYPI28536	GLEAN_08536	RAS	NA	NA
scaffold_1	168003401	168003741	ACYPI28537	GLEAN_08537	RAS	NA	NA
scaffold_1	168004417	168006816	ACYPI20905	GLEAN_00905	RAS	NA	NA
scaffold_1	168009322	168011798	ACYPI30460	GLEAN_10460	RAS	NA	NA
scaffold_1	168030864	168032713	ACYPI001557	LOC100160245	RAS	NA	NA
scaffold_1	168032754	168034964	ACYPI38380	GLEAN_18380	RAS	NA	NA
scaffold_1	168035792	168036271	ACYPI43847	GLEAN_23847	RAS	NA	NA
scaffold_1	168043373	168043816	ACYPI47852	GLEAN_27852	RAS	NA	NA
scaffold_1	168052330	168054603	ACYPI005563	LOC100164559	RAS	NA	NA
scaffold_1	168075545	168076567	ACYPI26866	GLEAN_06866	RAS	NA	NA
scaffold_1	168076578	168077060	ACYPI26865	GLEAN_06865	RAS	NA	NA
scaffold_1	168081027	168082841	ACYPI39759	GLEAN_19759	RAS	NA	NA
scaffold_1	168085986	168090739	ACYPI39760	GLEAN_19760	RAS	NA	NA
scaffold_1	168109309	168110053	ACYPI55991	GLEAN_35991	RAS	NA	NA
scaffold_1	168129257	168129472	ACYPI42918	GLEAN_22918	RAS	NA	NA
scaffold_1	168131987	168132419	ACYPI42917	GLEAN_22917	RAS	NA	NA
scaffold_1	168141298	168141972	ACYPI25654	GLEAN_05654	RAS	NA	NA
scaffold_1	168145162	168148519	ACYPI009094	LOC100168388	RAS	NA	NA
scaffold_1	168149036	168150393	ACYPI25655	GLEAN_05655	RAS	NA	NA
scaffold_1	168154500	168155902	ACYPI36804	GLEAN_16804	RAS	NA	NA
scaffold_1	168157174	168157699	NA	NA	NA	candidate_salivary_effector	NA
scaffold_1	168158648	168159193	ACYPI43334	GLEAN_23334	RAS	NA	NA
scaffold_1	168215996	168227908	ACYPI50987	GLEAN_30987	RAS	NA	NA
scaffold_1	168222714	168222957	ACYPI50989	GLEAN_30989	RAS	NA	NA
scaffold_1	168230666	168233446	ACYPI50988	GLEAN_30988	RAS	NA	NA
scaffold_1	168288058	168293623	ACYPI39834	GLEAN_19834	RAS	NA	NA
scaffold_1	168304111	168307186	ACYPI38935	GLEAN_18935	RAS	NA	NA
scaffold_1	168316376	168316672	ACYPI28248	GLEAN_08248	RAS	NA	NA
scaffold_1	168316847	168317515	ACYPI28247	GLEAN_08247	RAS	NA	NA
scaffold_1	168318002	168318867	ACYPI001192	LOC100159851	RAS	candidate_salivary_effector	NA
scaffold_1	168343452	168346601	ACYPI32052	GLEAN_12052	RAS	NA	NA
scaffold_1	168346866	168348181	ACYPI32053	GLEAN_12053	RAS	NA	NA
scaffold_1	168357486	168364800	ACYPI34725	GLEAN_14725	RAS	NA	NA
scaffold_1	168369368	168372912	ACYPI000899	Bel/ Pao pol polyprotein	RAS	NA	NA
scaffold_1	168387238	168389097	ACYPI56758	Partial Bel/Pao pol polyprotein	RAS	NA	NA
scaffold_1	168444685	168449486	ACYPI21385	GLEAN_01385	RAS	NA	NA
scaffold_1	168450587	168453006	ACYPI21386	GLEAN_01386	RAS	NA	NA
scaffold_1	168467552	168467857	ACYPI41821	GLEAN_21821	RAS	NA	NA
scaffold_1	168468869	168470795	ACYPI41822	GLEAN_21822	RAS	NA	NA
scaffold_1	168479396	168480116	ACYPI27240	GLEAN_07240	RAS	NA	NA
scaffold_1	168491208	168491845	ACYPI27239	GLEAN_07239	RAS	NA	NA
scaffold_1	168494757	168498754	ACYPI36090	GLEAN_16090	RAS	NA	NA
scaffold_1	168502983	168504831	ACYPI53661	GLEAN_33661	RAS	NA	NA
scaffold_1	168506967	168509634	ACYPI53657	GLEAN_33657	RAS	NA	NA
scaffold_1	168510968	168512164	ACYPI53662	GLEAN_33662	RAS	NA	NA
scaffold_1	168561465	168564077	ACYPI32514	GLEAN_12514	RAS	NA	NA
scaffold_1	168567906	168568157	ACYPI32515	GLEAN_12515	RAS	NA	NA
scaffold_1	168574561	168576654	ACYPI31899	GLEAN_11899	RAS	NA	NA
scaffold_1	168577772	168582607	ACYPI31898	GLEAN_11898	RAS	NA	NA
scaffold_1	168585594	168587898	ACYPI31900	GLEAN_11900	RAS	NA	NA
scaffold_1	168594822	168595926	ACYPI39124	GLEAN_19124	RAS	NA	NA
scaffold_1	168600603	168601992	ACYPI24065	GLEAN_04065	RAS	NA	NA
scaffold_1	168617359	168620016	ACYPI43724	GLEAN_23724	RAS	NA	NA
scaffold_1	168621817	168623556	ACYPI43723	GLEAN_23723	RAS	NA	NA
scaffold_1	168675958	168682278	ACYPI26342	GLEAN_06342	RAS	NA	NA
scaffold_1	168711091	168714471	ACYPI009862	LOC100169223	RAS	NA	NA
scaffold_1	168768765	168769594	ACYPI28898	GLEAN_08898	RAS	NA	NA
scaffold_1	168787161	168788993	ACYPI000385	LOC100158969	RAS	NA	NA
scaffold_1	168790176	168791664	ACYPI26792	GLEAN_06792	RAS	NA	NA
scaffold_1	168800451	168805335	ACYPI34555	GLEAN_14555	RAS	NA	NA
scaffold_1	168806185	168808794	ACYPI34556	GLEAN_14556	RAS	NA	NA
scaffold_1	168816781	168817665	ACYPI46611	GLEAN_26611	RAS	NA	NA
scaffold_1	168840034	168840432	ACYPI35585	GLEAN_15585	RAS	NA	NA
scaffold_1	168875269	168876390	ACYPI47531	GLEAN_27531	RAS	NA	NA
scaffold_1	168878175	168878556	ACYPI22829	GLEAN_02829	RAS	NA	NA
scaffold_1	168879233	168879763	ACYPI22830	GLEAN_02830	RAS	NA	NA
scaffold_1	168892630	168894143	ACYPI33681	GLEAN_13681	RAS	NA	NA
scaffold_1	168912063	168912720	ACYPI40853	GLEAN_20853	RAS	NA	NA
scaffold_1	168925330	168928188	ACYPI005410	LOC100164388	RAS	NA	NA
scaffold_1	168946372	168947054	ACYPI30429	GLEAN_10429	RAS	NA	NA
scaffold_1	168978937	168982980	ACYPI37598	GLEAN_17598	RAS	NA	NA
scaffold_1	168986095	168986508	ACYPI56221	GLEAN_36221	RAS	NA	NA
scaffold_1	169021312	169024664	ACYPI53396	GLEAN_33396	RAS	NA	NA
scaffold_1	169024307	169025299	ACYPI53403	GLEAN_33403	RAS	NA	NA
scaffold_1	169043278	169045752	ACYPI27872	GLEAN_07872	RAS	NA	NA
scaffold_1	169045861	169046202	ACYPI27873	GLEAN_07873	RAS	NA	NA
scaffold_1	169050362	169052467	ACYPI009442	LOC100168768	RAS	NA	NA
scaffold_1	169053073	169055516	ACYPI27875	GLEAN_07875	RAS	NA	NA
scaffold_1	169062538	169068742	ACYPI27876	GLEAN_07876	RAS	NA	NA
scaffold_1	169080972	169084356	ACYPI40258	GLEAN_20258	RAS	NA	NA
scaffold_1	169085994	169088340	ACYPI40256	GLEAN_20256	RAS	NA	NA
scaffold_1	169088258	169091476	ACYPI56832	Bel/Pao pol polyprotein_5	RAS	NA	NA
scaffold_1	169112800	169114588	ACYPI004382	LOC100163286	RAS	NA	NA
scaffold_1	169115284	169118680	ACYPI51505	GLEAN_31505	RAS	NA	NA
scaffold_1	169119684	169120707	ACYPI51506	GLEAN_31506	RAS	NA	NA
scaffold_1	169121779	169122614	ACYPI51507	GLEAN_31507	RAS	NA	NA
scaffold_1	169156010	169158055	ACYPI35146	GLEAN_15146	RAS	NA	NA
scaffold_1	169159407	169159837	ACYPI35145	GLEAN_15145	RAS	NA	NA
scaffold_1	169160917	169161661	ACYPI24284	GLEAN_04284	RAS	NA	NA
scaffold_1	169165288	169166174	ACYPI50461	GLEAN_30461	RAS	NA	NA
scaffold_1	169253813	169254067	ACYPI47043	GLEAN_27043	RAS	NA	NA
scaffold_1	169256929	169261580	ACYPI003243	LOC100162063	RAS	NA	NA
scaffold_1	169278718	169292316	ACYPI47042	GLEAN_27042	RAS	NA	NA
scaffold_1	169299361	169299582	ACYPI52370	GLEAN_32370	RAS	NA	NA
scaffold_1	169301451	169302915	ACYPI52369	GLEAN_32369	RAS	NA	NA
scaffold_1	169303237	169303792	ACYPI52371	GLEAN_32371	RAS	NA	NA
scaffold_1	169309759	169310634	ACYPI39126	GLEAN_19126	RAS	NA	NA
scaffold_1	169311666	169315453	ACYPI39125	GLEAN_19125	RAS	NA	NA
scaffold_1	169315863	169316232	ACYPI52373	GLEAN_32373	RAS	NA	NA
scaffold_1	169317746	169321908	ACYPI52374	GLEAN_32374	RAS	NA	NA
scaffold_1	169325168	169325966	ACYPI29430	GLEAN_09430	RAS	NA	NA
scaffold_1	169327287	169331845	ACYPI54418	GLEAN_34418	RAS	NA	NA
scaffold_1	169339455	169340009	ACYPI35209	GLEAN_15209	RAS	NA	NA
scaffold_1	169375755	169375940	ACYPI26799	GLEAN_06799	RAS	NA	NA
scaffold_1	169376379	169377714	ACYPI45915	GLEAN_25915	RAS	NA	NA
scaffold_1	169379454	169380722	ACYPI56861	Ty3/Gypsy-like integrase_11	RAS	NA	NA
scaffold_1	169381132	169384585	ACYPI47812	Ty3/Gypsy LTR retrotransposon_17	RAS	NA	NA
scaffold_1	169462086	169462671	ACYPI40314	GLEAN_20314	RAS	NA	NA
scaffold_1	169492024	169495880	ACYPI20544	GLEAN_00544	RAS	NA	NA
scaffold_1	169496636	169497530	ACYPI20545	GLEAN_00545	RAS	NA	NA
scaffold_1	169498258	169502101	ACYPI20546	GLEAN_00546	RAS	NA	NA
scaffold_1	169517229	169519446	ACYPI28943	GLEAN_08943	RAS	NA	NA
scaffold_1	169519870	169520094	ACYPI28944	GLEAN_08944	RAS	NA	NA
scaffold_1	169526279	169530636	ACYPI28945	Ty3/Gypsy LTR retrotransposon	RAS	NA	NA
scaffold_1	169578712	169580087	ACYPI30067	GLEAN_10067	RAS	NA	NA
scaffold_1	169584815	169585070	ACYPI38335	GLEAN_18335	RAS	NA	NA
scaffold_1	169598398	169601649	ACYPI42913	GLEAN_22913	RAS	NA	NA
scaffold_1	169602335	169605393	ACYPI42912	GLEAN_22912	RAS	NA	NA
scaffold_1	169685878	169686216	ACYPI22987	GLEAN_02987	RAS	NA	NA
scaffold_1	169697836	169701380	ACYPI30829	GLEAN_10829	RAS	NA	NA
scaffold_1	169703363	169705620	ACYPI30828	GLEAN_10828	RAS	NA	NA
scaffold_1	169709263	169715825	ACYPI56091	GLEAN_36091	RAS	NA	NA
scaffold_1	169716389	169718762	ACYPI56092	GLEAN_36092	RAS	NA	NA
scaffold_1	169725081	169726116	ACYPI27641	GLEAN_07641	RAS	NA	NA
scaffold_1	169740323	169740445	ACYPI42489	GLEAN_22489	RAS	NA	NA
scaffold_1	169752849	169756951	ACYPI56388	GLEAN_36388	RAS	NA	NA
scaffold_1	169753605	169753789	ACYPI56387	GLEAN_36387	RAS	NA	NA
scaffold_1	169795273	169795543	ACYPI44411	GLEAN_24411	RAS	NA	NA
scaffold_1	169795517	169796690	ACYPI54363	GLEAN_34363	RAS	NA	NA
scaffold_1	169797769	169802059	ACYPI000525	LOC100159126	RAS	NA	NA
scaffold_1	169813715	169816734	ACYPI33841	GLEAN_13841	RAS	NA	NA
scaffold_1	169818597	169819993	ACYPI37228	GLEAN_17228	RAS	NA	NA
scaffold_1	169833388	169833468	ACYPI23961	GLEAN_03961	RAS	NA	NA
scaffold_1	169839265	169841641	ACYPI33947	Ty3/Gypsy pol polyprotein_1	RAS	NA	NA
scaffold_1	169842407	169846655	ACYPI33946	GLEAN_13946	RAS	NA	NA
scaffold_1	169848535	169857042	ACYPI008052	LOC100167241	RAS	NA	NA
scaffold_1	169858467	169859125	ACYPI22913	GLEAN_02913	RAS	NA	NA
scaffold_1	169867850	169868977	ACYPI20740	GLEAN_00740	RAS	NA	NA
scaffold_1	169873096	169877657	ACYPI23284	GLEAN_03284	RAS	NA	NA
scaffold_1	169891677	169895250	ACYPI35042	GLEAN_15042	RAS	NA	NA
scaffold_1	169909066	169910125	ACYPI24806	GLEAN_04806	RAS	NA	NA
scaffold_1	169931735	169932018	ACYPI54370	GLEAN_34370	RAS	NA	NA
scaffold_1	169989121	169994219	ACYPI21748	GLEAN_01748	RAS	NA	NA
scaffold_1	170014341	170015244	ACYPI38086	GLEAN_18086	RAS	NA	NA
scaffold_1	170015708	170020161	ACYPI38085	GLEAN_18085	RAS	NA	NA
scaffold_1	170016703	170017382	ACYPI38087	GLEAN_18087	RAS	NA	NA
scaffold_1	170018505	170019094	ACYPI49165	GLEAN_29165	RAS	NA	NA
scaffold_1	170039869	170040515	ACYPI41703	GLEAN_21703	RAS	NA	NA
scaffold_1	170041127	170041195	ACYPI35887	GLEAN_15887	RAS	NA	NA
scaffold_1	170042152	170042463	ACYPI44822	GLEAN_24822	RAS	NA	NA
scaffold_1	170086435	170087163	ACYPI43163	GLEAN_23163	RAS	NA	NA
scaffold_1	170088752	170088886	ACYPI43162	GLEAN_23162	RAS	NA	NA
scaffold_1	170101456	170104660	ACYPI42485	GLEAN_22485	RAS	NA	NA
scaffold_1	170110783	170111078	ACYPI52250	GLEAN_32250	RAS	NA	NA
scaffold_1	170113553	170113898	ACYPI23545	GLEAN_03545	RAS	NA	NA
scaffold_1	170122671	170131627	ACYPI55081	GLEAN_35081	RAS	NA	NA
scaffold_1	170132704	170132945	ACYPI55080	GLEAN_35080	RAS	NA	NA
scaffold_1	170133082	170133602	ACYPI32844	GLEAN_12844	RAS	NA	NA
scaffold_1	170142023	170146693	ACYPI28391	GLEAN_08391	RAS	NA	NA
scaffold_1	170173974	170174030	ACYPI23295	GLEAN_03295	RAS	NA	NA
scaffold_1	170174760	170175290	ACYPI23296	GLEAN_03296	RAS	NA	NA
scaffold_1	170181080	170183561	ACYPI46832	GLEAN_26832	RAS	NA	NA
scaffold_1	170185575	170187194	ACYPI46831	GLEAN_26831	RAS	NA	NA
scaffold_1	170196628	170201957	ACYPI37489	GLEAN_17489	RAS	NA	NA
scaffold_1	170204301	170206129	ACYPI37488	GLEAN_17488	RAS	NA	NA
scaffold_1	170207127	170219663	ACYPI37490	GLEAN_17490	RAS	NA	NA
scaffold_1	170221637	170221982	ACYPI48676	GLEAN_28676	RAS	NA	NA
scaffold_1	170222882	170224572	ACYPI37487	GLEAN_17487	RAS	NA	NA
scaffold_1	170227553	170228029	ACYPI37486	GLEAN_17486	RAS	NA	NA
scaffold_1	170228540	170231342	ACYPI002417	LOC100161174	RAS	NA	NA
scaffold_1	170244126	170245751	ACYPI51834	GLEAN_31834	RAS	NA	NA
scaffold_1	170247046	170247342	ACYPI50864	GLEAN_30864	RAS	NA	NA
scaffold_1	170288708	170298855	ACYPI001284	LOC100159946	RAS	NA	NA
scaffold_1	170327092	170327614	ACYPI30705	GLEAN_10705	RAS	NA	NA
scaffold_1	170337047	170337520	ACYPI32176	GLEAN_12176	RAS	NA	NA
scaffold_1	170355688	170359158	NA	NA	NA	candidate_salivary_effector	NA
scaffold_1	170381369	170381698	ACYPI53477	GLEAN_33477	RAS	NA	NA
scaffold_1	170417656	170418194	ACYPI35535	GLEAN_15535	RAS	NA	NA
scaffold_1	170420017	170420520	NA	NA	NA	candidate_salivary_effector	NA
scaffold_1	170441676	170442017	ACYPI34868	GLEAN_14868	RAS	NA	NA
scaffold_1	170457598	170458522	ACYPI34869	GLEAN_14869	RAS	NA	NA
scaffold_1	170494265	170496483	ACYPI31083	GLEAN_11083	RAS	NA	NA
scaffold_1	170502046	170502362	ACYPI28863	GLEAN_08863	RAS	NA	NA
scaffold_1	170505154	170505306	ACYPI24636	GLEAN_04636	RAS	NA	NA
scaffold_1	170506701	170507921	ACYPI21633	GLEAN_01633	RAS	NA	NA
scaffold_1	170516673	170517976	ACYPI48315	GLEAN_28315	RAS	NA	NA
scaffold_1	170524494	170524601	ACYPI48314	GLEAN_28314	RAS	NA	NA
scaffold_1	170526526	170531173	ACYPI001369	LOC100160036	RAS	NA	NA
scaffold_1	170548029	170548756	ACYPI24135	GLEAN_04135	RAS	NA	NA
scaffold_1	170558679	170564364	ACYPI45951	GLEAN_25951	RAS	NA	NA
scaffold_1	170565022	170565630	ACYPI45952	GLEAN_25952	RAS	NA	NA
scaffold_1	170572651	170578368	ACYPI34399	GLEAN_14399	RAS	NA	NA
scaffold_1	170582494	170584007	ACYPI34400	GLEAN_14400	RAS	NA	NA
scaffold_1	170586435	170587136	ACYPI28516	GLEAN_08516	RAS	NA	NA
scaffold_1	170614839	170616724	ACYPI007255	LOC100166377	RAS	NA	NA
scaffold_1	170625732	170626836	ACYPI003570	LOC100162418	RAS	NA	NA
scaffold_1	170636395	170636867	ACYPI43905	GLEAN_23905	RAS	NA	NA
scaffold_1	170642127	170642516	ACYPI43906	GLEAN_23906	RAS	NA	NA
scaffold_1	170642645	170643195	ACYPI43904	GLEAN_23904	RAS	NA	NA
scaffold_1	170643529	170645175	ACYPI43907	GLEAN_23907	RAS	NA	NA
scaffold_1	170649746	170650654	ACYPI56815	Ty3/Gypsy Integrase_1	RAS	NA	NA
scaffold_1	170652142	170653313	ACYPI43909	GLEAN_23909	RAS	NA	NA
scaffold_1	170654186	170655396	ACYPI36410	GLEAN_16410	RAS	NA	NA
scaffold_1	170656456	170657745	ACYPI36412	GLEAN_16412	RAS	NA	NA
scaffold_1	170660268	170660700	ACYPI36411	GLEAN_16411	RAS	NA	NA
scaffold_1	170660909	170661652	ACYPI27424	GLEAN_07424	RAS	NA	NA
scaffold_1	170662575	170663050	ACYPI39205	GLEAN_19205	RAS	NA	NA
scaffold_1	170663754	170667335	ACYPI35421	GLEAN_15421	RAS	NA	NA
scaffold_1	170667648	170669563	ACYPI39208	GLEAN_19208	RAS	NA	NA
scaffold_1	170671173	170672681	ACYPI39207	GLEAN_19207	RAS	NA	NA
scaffold_1	170673735	170680258	ACYPI39206	GLEAN_19206	RAS	NA	NA
scaffold_1	170677590	170677730	ACYPI46489	GLEAN_26489	RAS	NA	NA
scaffold_1	170677934	170678490	ACYPI46488	GLEAN_26488	RAS	NA	NA
scaffold_1	170686492	170686980	ACYPI23762	GLEAN_03762	RAS	NA	NA
scaffold_1	170687256	170690258	ACYPI23761	GLEAN_03761	RAS	NA	NA
scaffold_1	170690501	170690821	ACYPI23760	GLEAN_03760	RAS	NA	NA
scaffold_1	170693276	170699020	ACYPI23755	GLEAN_03755	RAS	NA	NA
scaffold_1	170695691	170696652	ACYPI23759	GLEAN_03759	RAS	NA	NA
scaffold_1	170710415	170715526	ACYPI49716	GLEAN_29716	RAS	NA	NA
scaffold_1	170731807	170732562	ACYPI33501	GLEAN_13501	RAS	NA	NA
scaffold_1	170736752	170741167	ACYPI005980	LOC100165006	RAS	NA	NA
scaffold_1	170754371	170755246	ACYPI28977	GLEAN_08977	RAS	NA	NA
scaffold_1	170767370	170767873	ACYPI37605	GLEAN_17605	RAS	NA	NA
scaffold_1	170778246	170781342	ACYPI20387	GLEAN_00387	RAS	NA	NA
scaffold_1	170793745	170795963	ACYPI40215	GLEAN_20215	RAS	NA	NA
scaffold_1	170796167	170797007	ACYPI009570	LOC100168907	RAS	NA	NA
scaffold_1	170853680	170858942	ACYPI007469	Ty3/Gypsy LTR retrotransposon_6	RAS	NA	NA
scaffold_1	170884859	170886227	ACYPI53301	GLEAN_33301	RAS	NA	NA
scaffold_1	170886675	170886984	ACYPI41568	GLEAN_21568	RAS	NA	NA
scaffold_1	170940087	170940477	ACYPI22324	GLEAN_02324	RAS	NA	NA
scaffold_1	170941189	170941380	ACYPI54220	GLEAN_34220	RAS	NA	NA
scaffold_1	170942401	170943156	ACYPI54454	GLEAN_34454	RAS	NA	NA
scaffold_1	171023719	171028561	ACYPI41747	GLEAN_21747	RAS	NA	NA
scaffold_1	171049115	171050296	ACYPI28205	GLEAN_08205	RAS	NA	NA
scaffold_1	171089930	171090462	ACYPI003110	LOC100161923	RAS	NA	NA
scaffold_1	171263803	171264378	ACYPI26145	GLEAN_06145	RAS	NA	NA
scaffold_1	171277658	171278971	ACYPI24057	GLEAN_04057	RAS	NA	NA
scaffold_1	171438828	171438890	ACYPI44806	GLEAN_24806	RAS	NA	NA
scaffold_1	171452146	171454144	ACYPI35796	Partial Ty3/Gypsy pol polyprotein_23	RAS	NA	NA
scaffold_1	171458079	171460718	ACYPI003933	LOC100162808	RAS	NA	NA
scaffold_1	171469826	171474641	ACYPI002365	LOC100161115	RAS	NA	NA
scaffold_1	171479083	171480038	ACYPI34291	GLEAN_14291	RAS	NA	NA
scaffold_1	171506915	171507418	ACYPI53113	GLEAN_33113	RAS	NA	NA
scaffold_1	171510582	171512717	ACYPI45454	GLEAN_25454	RAS	NA	NA
scaffold_1	171518272	171521560	ACYPI45453	GLEAN_25453	RAS	NA	NA
scaffold_1	171522553	171524496	ACYPI003399	LOC100162235	RAS	NA	NA
scaffold_1	171527801	171528475	ACYPI45449	GLEAN_25449	RAS	NA	NA
scaffold_1	171528945	171529235	ACYPI45450	GLEAN_25450	RAS	NA	NA
scaffold_1	171529746	171534798	ACYPI45451	GLEAN_25451	RAS	NA	NA
scaffold_1	171591056	171591571	ACYPI28497	GLEAN_08497	RAS	NA	NA
scaffold_1	171592452	171592586	ACYPI28498	GLEAN_08498	RAS	NA	NA
scaffold_1	171645141	171653801	ACYPI47749	GLEAN_27749	RAS	NA	NA
scaffold_1	171672876	171673741	ACYPI22262	GLEAN_02262	RAS	NA	NA
scaffold_1	171675690	171677053	ACYPI003400	LOC100162236	RAS	NA	NA
scaffold_1	171683154	171686330	ACYPI003356	LOC100162190	RAS	NA	NA
scaffold_1	171701206	171709654	ACYPI32638	GLEAN_12638	RAS	NA	NA
scaffold_1	171712351	171712476	ACYPI43646	GLEAN_23646	RAS	NA	NA
scaffold_1	171713874	171714524	ACYPI54263	GLEAN_34263	RAS	NA	NA
scaffold_1	171717555	171718057	ACYPI34781	GLEAN_14781	RAS	NA	NA
scaffold_1	171729252	171729551	ACYPI22925	GLEAN_02925	RAS	NA	NA
scaffold_1	171729831	171730508	ACYPI22926	GLEAN_02926	RAS	NA	NA
scaffold_1	171732266	171733178	ACYPI002249	LOC100160990	RAS	NA	NA
scaffold_1	171751049	171758303	ACYPI52710	GLEAN_32710	RAS	NA	NA
scaffold_1	171762153	171762416	ACYPI37871	GLEAN_17871	RAS	NA	NA
scaffold_1	171762564	171763517	ACYPI37872	GLEAN_17872	RAS	NA	NA
scaffold_1	171763961	171767983	ACYPI37870	GLEAN_17870	RAS	NA	NA
scaffold_1	171768735	171770256	ACYPI004612	LOC100163529	RAS	NA	NA
scaffold_1	171777418	171778792	ACYPI005833	LOC100164848	RAS	NA	NA
scaffold_1	171779448	171781596	ACYPI21062	GLEAN_01062	RAS	NA	NA
scaffold_1	171781784	171782833	ACYPI21061	GLEAN_01061	RAS	NA	NA
scaffold_1	171784101	171785694	ACYPI21064	GLEAN_01064	RAS	NA	NA
scaffold_1	171786497	171788578	ACYPI21060	GLEAN_01060	RAS	NA	NA
scaffold_1	171860029	171863041	ACYPI32911	GLEAN_12911	RAS	NA	NA
scaffold_1	171868822	171871879	ACYPI54232	GLEAN_34232	RAS	NA	NA
scaffold_1	171894371	171895015	ACYPI32619	GLEAN_12619	RAS	NA	NA
scaffold_1	171908729	171910903	ACYPI30489	GLEAN_10489	RAS	NA	NA
scaffold_1	171939940	171941098	ACYPI004840	LOC100163780	RAS	NA	NA
scaffold_1	171953950	171958300	ACYPI30488	GLEAN_10488	RAS	NA	NA
scaffold_1	171963930	171966086	NA	NA	NA	candidate_salivary_effector	NA
scaffold_1	171993618	171993803	ACYPI48895	GLEAN_28895	RAS	NA	NA
scaffold_1	172002460	172002813	ACYPI36212	GLEAN_16212	RAS	NA	NA
scaffold_1	172004675	172005298	ACYPI35810	GLEAN_15810	RAS	NA	NA
scaffold_1	172030330	172036525	ACYPI37593	GLEAN_17593	RAS	NA	NA
scaffold_1	172044249	172048668	ACYPI22827	GLEAN_02827	RAS	NA	NA
scaffold_1	172056756	172070802	ACYPI002503	LOC100161269	RAS	NA	NA
scaffold_1	172078466	172078636	ACYPI39485	GLEAN_19485	RAS	NA	NA
scaffold_1	172097660	172098505	ACYPI004710	LOC100163638	RAS	NA	NA
scaffold_1	172108534	172116641	ACYPI20277	GLEAN_00277	RAS	NA	NA
scaffold_1	172117489	172117815	ACYPI20280	GLEAN_00280	RAS	NA	NA
scaffold_1	172118151	172120975	ACYPI20279	GLEAN_00279	RAS	NA	NA
scaffold_1	172122489	172122934	ACYPI20278	GLEAN_00278	RAS	NA	NA
scaffold_1	172141727	172144477	ACYPI45592	GLEAN_25592	RAS	NA	NA
scaffold_1	172149796	172152648	ACYPI32280	GLEAN_12280	RAS	NA	NA
scaffold_1	172172005	172174892	ACYPI23900	GLEAN_03900	RAS	NA	NA
scaffold_1	172204736	172205505	ACYPI23595	GLEAN_03595	RAS	NA	NA
scaffold_1	172235893	172236381	ACYPI42442	GLEAN_22442	RAS	NA	NA
scaffold_1	172256317	172256559	ACYPI23413	GLEAN_03413	RAS	NA	NA
scaffold_1	172260480	172261099	ACYPI52508	GLEAN_32508	RAS	NA	NA
scaffold_1	172262670	172277524	ACYPI33000	GLEAN_13000	RAS	NA	NA
scaffold_1	172278787	172280053	ACYPI32999	GLEAN_12999	RAS	NA	NA
scaffold_1	172286176	172289434	ACYPI42126	GLEAN_22126	RAS	NA	NA
scaffold_1	172295387	172297117	ACYPI53562	GLEAN_33562	RAS	NA	NA
scaffold_1	172297447	172297758	ACYPI53563	GLEAN_33563	RAS	NA	NA
scaffold_1	172391640	172391978	ACYPI47664	GLEAN_27664	RAS	NA	NA
scaffold_1	172396265	172396697	ACYPI54982	GLEAN_34982	RAS	NA	NA
scaffold_1	172396379	172396631	ACYPI54981	GLEAN_34981	RAS	NA	NA
scaffold_1	172397374	172397640	ACYPI53789	GLEAN_33789	RAS	NA	NA
scaffold_1	172441012	172441659	ACYPI50271	GLEAN_30271	RAS	NA	NA
scaffold_1	172465351	172465749	ACYPI30065	GLEAN_10065	RAS	NA	NA
scaffold_1	172477126	172479551	ACYPI001022	Partial Ty3/Gypsy-like pol polyprotein_6	RAS	NA	NA
scaffold_1	172491517	172492992	ACYPI51357	GLEAN_31357	RAS	NA	NA
scaffold_1	172497755	172501277	ACYPI21749	GLEAN_01749	RAS	NA	NA
scaffold_1	172515357	172516415	ACYPI21747	GLEAN_01747	RAS	NA	NA
scaffold_1	172518265	172519258	ACYPI21750	GLEAN_01750	RAS	NA	NA
scaffold_1	172520162	172525496	ACYPI21751	GLEAN_01751	RAS	NA	NA
scaffold_1	172526339	172535850	ACYPI21752	GLEAN_01752	RAS	NA	NA
scaffold_1	172542782	172545352	ACYPI21753	GLEAN_01753	RAS	NA	NA
scaffold_1	172546599	172546929	ACYPI21253	GLEAN_01253	RAS	NA	NA
scaffold_1	172560061	172566435	ACYPI56814	Bel/Pao LTR retroelement_1	RAS	NA	NA
scaffold_1	172566441	172566829	ACYPI49053	GLEAN_29053	RAS	NA	NA
scaffold_1	172568952	172570157	ACYPI47271	GLEAN_27271	RAS	NA	NA
scaffold_1	172570756	172571162	ACYPI47270	GLEAN_27270	RAS	NA	NA
scaffold_1	172572690	172577630	ACYPI47267	GLEAN_27267	RAS	NA	NA
scaffold_1	172577453	172577616	ACYPI49371	GLEAN_29371	RAS	NA	NA
scaffold_1	172579409	172580329	ACYPI47268	GLEAN_27268	RAS	NA	NA
scaffold_1	172580703	172581029	ACYPI47269	GLEAN_27269	RAS	NA	NA
scaffold_1	172595245	172600261	ACYPI000936	LOC100159577	RAS	NA	NA
scaffold_1	172612931	172614257	ACYPI53544	GLEAN_33544	RAS	NA	NA
scaffold_1	172619197	172620820	ACYPI54465	GLEAN_34465	RAS	NA	NA
scaffold_1	172635187	172638757	ACYPI008153	LOC100167351	RAS	NA	NA
scaffold_1	172660661	172660960	ACYPI43330	GLEAN_23330	RAS	NA	NA
scaffold_1	172669542	172670368	ACYPI42356	GLEAN_22356	RAS	NA	NA
scaffold_1	172679479	172681232	ACYPI54066	GLEAN_34066	RAS	NA	NA
scaffold_1	172698570	172703695	ACYPI28920	GLEAN_08920	RAS	NA	NA
scaffold_1	172704112	172706234	ACYPI56817	Partial Ty3/Gypsy pol polyprotein_6	RAS	NA	NA
scaffold_1	172710163	172710564	ACYPI36438	GLEAN_16438	RAS	NA	NA
scaffold_1	172710864	172711364	ACYPI36437	GLEAN_16437	RAS	NA	NA
scaffold_1	172712338	172720447	ACYPI36436	GLEAN_16436	RAS	NA	NA
scaffold_1	172722949	172724752	ACYPI49699	GLEAN_29699	RAS	NA	NA
scaffold_1	172744827	172746968	ACYPI39645	GLEAN_19645	RAS	NA	NA
scaffold_1	172762774	172762947	ACYPI55920	GLEAN_35920	RAS	NA	NA
scaffold_1	172767286	172768522	ACYPI47312	GLEAN_27312	RAS	NA	NA
scaffold_1	172805045	172808714	ACYPI48003	GLEAN_28003	RAS	NA	NA
scaffold_1	172813677	172815278	ACYPI23069	GLEAN_03069	RAS	NA	NA
scaffold_1	172813986	172814576	ACYPI23072	GLEAN_03072	RAS	NA	NA
scaffold_1	172839387	172842325	ACYPI53788	GLEAN_33788	RAS	NA	NA
scaffold_1	172842709	172850660	ACYPI53787	GLEAN_33787	RAS	NA	NA
scaffold_1	172858585	172860543	ACYPI53786	GLEAN_33786	RAS	NA	NA
scaffold_1	172868319	172869149	ACYPI53051	GLEAN_33051	RAS	NA	NA
scaffold_1	172871336	172878207	ACYPI006191	LOC100165231	RAS	NA	NA
scaffold_1	172880551	172882908	ACYPI003696	LOC100162549	RAS	NA	NA
scaffold_1	172881696	172883711	ACYPI47634	GLEAN_27634	RAS	NA	NA
scaffold_1	172885160	172885921	ACYPI47632	GLEAN_27632	RAS	NA	NA
scaffold_1	172887017	172890143	ACYPI47635	GLEAN_27635	RAS	NA	NA
scaffold_1	172892409	172895997	ACYPI47636	GLEAN_27636	RAS	NA	NA
scaffold_1	172900219	172902423	ACYPI23304	GLEAN_03304	RAS	NA	NA
scaffold_1	172906014	172906106	ACYPI25354	GLEAN_05354	RAS	NA	NA
scaffold_1	172924056	172925028	NA	NA	NA	candidate_salivary_effector	NA
scaffold_1	172927890	172928291	ACYPI51344	GLEAN_31344	RAS	NA	NA
scaffold_1	172934012	172935289	ACYPI50097	GLEAN_30097	RAS	NA	NA
scaffold_1	172939380	172940407	ACYPI23224	GLEAN_03224	RAS	NA	NA
scaffold_1	172946369	172947441	ACYPI33751	GLEAN_13751	RAS	NA	NA
scaffold_1	172947565	172947981	ACYPI33752	GLEAN_13752	RAS	NA	NA
scaffold_1	172951402	172952051	ACYPI46438	GLEAN_26438	RAS	NA	NA
scaffold_1	172952357	172956396	ACYPI46439	GLEAN_26439	RAS	NA	NA
scaffold_1	172959189	172960627	ACYPI33940	GLEAN_13940	RAS	NA	NA
scaffold_1	172964314	172965658	NA	NA	NA	candidate_salivary_effector	NA
scaffold_1	172971885	172974074	ACYPI41030	GLEAN_21030	RAS	NA	NA
scaffold_1	172974259	172977220	ACYPI41031	GLEAN_21031	RAS	NA	NA
scaffold_1	173003785	173006693	ACYPI34792	GLEAN_14792	RAS	NA	NA
scaffold_1	173009587	173010801	ACYPI34796	GLEAN_14796	RAS	NA	NA
scaffold_1	173011517	173012505	ACYPI34793	GLEAN_14793	RAS	NA	NA
scaffold_1	173012931	173015681	ACYPI010213	LOC100169610	RAS	NA	NA
scaffold_1	173015953	173017131	ACYPI34794	GLEAN_14794	RAS	NA	NA
scaffold_1	173029921	173030292	ACYPI28172	GLEAN_08172	RAS	NA	NA
scaffold_1	173031593	173046677	ACYPI28171	GLEAN_08171	RAS	NA	NA
scaffold_1	173047535	173048173	ACYPI50293	GLEAN_30293	RAS	NA	NA
scaffold_1	173052563	173055223	ACYPI32696	GLEAN_12696	RAS	NA	NA
scaffold_1	173058071	173058809	ACYPI32695	GLEAN_12695	RAS	NA	NA
scaffold_1	173095772	173097210	ACYPI35672	GLEAN_15672	RAS	NA	NA
scaffold_1	173098468	173101139	ACYPI35671	GLEAN_15671	RAS	NA	NA
scaffold_1	173111552	173111949	ACYPI49094	GLEAN_29094	RAS	NA	NA
scaffold_1	173112481	173112777	ACYPI49093	GLEAN_29093	RAS	NA	NA
scaffold_1	173137761	173137892	ACYPI47059	GLEAN_27059	RAS	NA	NA
scaffold_1	173139141	173140475	ACYPI35355	GLEAN_15355	RAS	NA	NA
scaffold_1	173155923	173156660	ACYPI27640	GLEAN_07640	RAS	NA	NA
scaffold_1	173174231	173174771	ACYPI46341	GLEAN_26341	RAS	NA	NA
scaffold_1	173188696	173188911	ACYPI23630	GLEAN_03630	RAS	NA	NA
scaffold_1	173193302	173196664	ACYPI41113	GLEAN_21113	RAS	NA	NA
scaffold_1	173197933	173197998	ACYPI41112	GLEAN_21112	RAS	NA	NA
scaffold_1	173209193	173210116	ACYPI44453	GLEAN_24453	RAS	NA	NA
scaffold_1	173249012	173251013	ACYPI42303	GLEAN_22303	RAS	NA	NA
scaffold_1	173255238	173255366	ACYPI54854	GLEAN_34854	RAS	NA	NA
scaffold_1	173260281	173260985	ACYPI45590	GLEAN_25590	RAS	NA	NA
scaffold_1	173265661	173266956	ACYPI39848	GLEAN_19848	RAS	NA	NA
scaffold_1	173268262	173271701	ACYPI39853	GLEAN_19853	RAS	NA	NA
scaffold_1	173272553	173275590	ACYPI39852	GLEAN_19852	RAS	NA	NA
scaffold_1	173281448	173286551	ACYPI39851	GLEAN_19851	RAS	NA	NA
scaffold_1	173287554	173288921	ACYPI39850	GLEAN_19850	RAS	NA	NA
scaffold_1	173296502	173304041	ACYPI39717	GLEAN_19717	RAS	NA	NA
scaffold_1	173304443	173305402	ACYPI39720	GLEAN_19720	RAS	NA	NA
scaffold_1	173308677	173309161	ACYPI39718	GLEAN_19718	RAS	NA	NA
scaffold_1	173311390	173311686	ACYPI39719	GLEAN_19719	RAS	NA	NA
scaffold_1	173312718	173315659	ACYPI000811	LOC100159440	RAS	NA	NA
scaffold_1	173313081	173320827	ACYPI24039	GLEAN_04039	RAS	NA	NA
scaffold_1	173370017	173372328	ACYPI34031	GLEAN_14031	RAS	NA	NA
scaffold_1	173383465	173385009	ACYPI44454	GLEAN_24454	RAS	NA	NA
scaffold_1	173401346	173405291	ACYPI43611	GLEAN_23611	RAS	NA	NA
scaffold_1	173407073	173410251	ACYPI43613	GLEAN_23613	RAS	NA	NA
scaffold_1	173411894	173412163	ACYPI43612	GLEAN_23612	RAS	NA	NA
scaffold_1	173415952	173418550	ACYPI28169	GLEAN_08169	RAS	NA	NA
scaffold_1	173440502	173444155	ACYPI009051	LOC100168341	RAS	NA	NA
scaffold_1	173448577	173450571	ACYPI56428	GLEAN_36428	RAS	NA	NA
scaffold_1	173458644	173458994	ACYPI55869	GLEAN_35869	RAS	NA	NA
scaffold_1	173469956	173474404	ACYPI27452	GLEAN_07452	RAS	NA	NA
scaffold_1	173498268	173498534	ACYPI38368	GLEAN_18368	RAS	NA	NA
scaffold_1	173532720	173533083	ACYPI41061	GLEAN_21061	RAS	NA	NA
scaffold_1	173533816	173535328	ACYPI41062	GLEAN_21062	RAS	NA	NA
scaffold_1	173557135	173558016	ACYPI35606	GLEAN_15606	RAS	NA	NA
scaffold_1	173575245	173576042	ACYPI35448	GLEAN_15448	RAS	NA	NA
scaffold_1	173576208	173577152	ACYPI56867	Bel/Pao-like RNaseH_1	RAS	NA	NA
scaffold_1	173579577	173581441	ACYPI35449	GLEAN_15449	RAS	NA	NA
scaffold_1	173592269	173592850	ACYPI51538	GLEAN_31538	RAS	NA	NA
scaffold_1	173593396	173594481	ACYPI51537	GLEAN_31537	RAS	NA	NA
scaffold_1	173601142	173601507	ACYPI38868	GLEAN_18868	RAS	NA	NA
scaffold_1	173603259	173603592	ACYPI30820	GLEAN_10820	RAS	NA	NA
scaffold_1	173604221	173607251	ACYPI55744	GLEAN_35744	RAS	NA	NA
scaffold_1	173608314	173609581	ACYPI20623	GLEAN_00623	RAS	NA	NA
scaffold_1	173620352	173620882	ACYPI55034	GLEAN_35034	RAS	NA	NA
scaffold_1	173622638	173623348	ACYPI001954	LOC100160674	RAS	NA	NA
scaffold_1	173631092	173632389	NA	NA	NA	candidate_salivary_effector	NA
scaffold_1	173636358	173637108	ACYPI37503	GLEAN_17503	RAS	NA	NA
scaffold_1	173638648	173639172	ACYPI34914	GLEAN_14914	RAS	NA	NA
scaffold_1	173639630	173641751	ACYPI000469	LOC100159059	RAS	NA	NA
scaffold_1	173656268	173656435	ACYPI50574	GLEAN_30574	RAS	NA	NA
scaffold_1	173692037	173694392	ACYPI004997	LOC100163949	RAS	NA	NA
scaffold_1	173747194	173748085	ACYPI39736	GLEAN_19736	RAS	NA	NA
scaffold_1	173754406	173756058	ACYPI42843	GLEAN_22843	RAS	NA	NA
scaffold_1	173765546	173766544	ACYPI25577	GLEAN_05577	RAS	NA	NA
scaffold_1	173787657	173788487	ACYPI55860	GLEAN_35860	RAS	NA	NA
scaffold_1	173796039	173802620	ACYPI37079	GLEAN_17079	RAS	NA	NA
scaffold_1	173803202	173805316	ACYPI37077	GLEAN_17077	RAS	NA	NA
scaffold_1	173808207	173808716	ACYPI37078	GLEAN_17078	RAS	NA	NA
scaffold_1	173812843	173814016	NA	NA	NA	candidate_salivary_effector	NA
scaffold_1	173829302	173829654	ACYPI31003	GLEAN_11003	RAS	NA	NA
scaffold_1	173831130	173831930	ACYPI24152	GLEAN_04152	RAS	NA	NA
scaffold_1	173834178	173838556	ACYPI24151	GLEAN_04151	RAS	NA	NA
scaffold_1	173839775	173840131	ACYPI24153	GLEAN_04153	RAS	NA	NA
scaffold_1	173839852	173840142	ACYPI24150	GLEAN_04150	RAS	NA	NA
scaffold_1	173840414	173840578	ACYPI24149	GLEAN_04149	RAS	NA	NA
scaffold_1	173841827	173845955	ACYPI27638	GLEAN_07638	RAS	NA	NA
scaffold_1	173848329	173849729	ACYPI27639	GLEAN_07639	RAS	NA	NA
scaffold_1	173853045	173853595	ACYPI27651	GLEAN_07651	RAS	NA	NA
scaffold_1	173860983	173861507	ACYPI27642	GLEAN_07642	RAS	NA	NA
scaffold_1	173861736	173862329	ACYPI27643	GLEAN_07643	RAS	NA	NA
scaffold_1	173868652	173871931	ACYPI27649	GLEAN_07649	RAS	NA	NA
scaffold_1	173878449	173878667	ACYPI27644	GLEAN_07644	RAS	NA	NA
scaffold_1	173879609	173879971	ACYPI27645	GLEAN_07645	RAS	NA	NA
scaffold_1	173888034	173890034	ACYPI26458	GLEAN_06458	RAS	NA	NA
scaffold_1	173894656	173897022	ACYPI38089	GLEAN_18089	RAS	NA	NA
scaffold_1	173906255	173907370	ACYPI37547	GLEAN_17547	RAS	NA	NA
scaffold_1	173979322	173980297	ACYPI004329	LOC100163229	RAS	NA	NA
scaffold_1	173980672	173981922	ACYPI25358	GLEAN_05358	RAS	NA	NA
scaffold_1	173987265	173988659	ACYPI45710	GLEAN_25710	RAS	NA	NA
scaffold_1	173995009	173996801	ACYPI45711	GLEAN_25711	RAS	NA	NA
scaffold_1	174000385	174005329	ACYPI20877	GLEAN_00877	RAS	NA	NA
scaffold_1	174007608	174009360	ACYPI56312	GLEAN_36312	RAS	NA	NA
scaffold_1	174010297	174020311	ACYPI56311	GLEAN_36311	RAS	NA	NA
scaffold_1	174012036	174012650	ACYPI30016	GLEAN_10016	RAS	NA	NA
scaffold_1	174027848	174030461	ACYPI50433	GLEAN_30433	RAS	NA	NA
scaffold_1	174045203	174049478	ACYPI32069	GLEAN_12069	RAS	NA	NA
scaffold_1	174049902	174051375	ACYPI32068	GLEAN_12068	RAS	NA	NA
scaffold_1	174060241	174060606	ACYPI25993	GLEAN_05993	RAS	NA	NA
scaffold_1	174060911	174061733	ACYPI25992	GLEAN_05992	RAS	NA	NA
scaffold_1	174062035	174062247	ACYPI38334	GLEAN_18334	RAS	NA	NA
scaffold_1	174062417	174062527	ACYPI31285	GLEAN_11285	RAS	NA	NA
scaffold_1	174062816	174063342	ACYPI38333	GLEAN_18333	RAS	NA	NA
scaffold_1	174099003	174099613	ACYPI45395	GLEAN_25395	RAS	NA	NA
scaffold_1	174148043	174150041	ACYPI40677	GLEAN_20677	RAS	NA	NA
scaffold_1	174154177	174154602	ACYPI46303	GLEAN_26303	RAS	NA	NA
scaffold_1	174162423	174162575	ACYPI33234	GLEAN_13234	RAS	NA	NA
scaffold_1	174181345	174183702	ACYPI44566	GLEAN_24566	RAS	NA	NA
scaffold_1	174183046	174187182	ACYPI44568	GLEAN_24568	RAS	NA	NA
scaffold_1	174188586	174193430	ACYPI44567	GLEAN_24567	RAS	NA	NA
scaffold_1	174195815	174199149	ACYPI31060	GLEAN_11060	RAS	NA	NA
scaffold_1	174198955	174199744	ACYPI45853	GLEAN_25853	RAS	NA	NA
scaffold_1	174200644	174202064	ACYPI56850	Partial Ty3/Gypsy pol polyprotein_20	RAS	NA	NA
scaffold_1	174208517	174211457	ACYPI009561	LOC100168898	RAS	NA	NA
scaffold_1	174224827	174224944	ACYPI37160	GLEAN_17160	RAS	NA	NA
scaffold_1	174257138	174257480	ACYPI46762	GLEAN_26762	RAS	NA	NA
scaffold_1	174257903	174263038	ACYPI46761	GLEAN_26761	RAS	NA	NA
scaffold_1	174265249	174265852	ACYPI46760	GLEAN_26760	RAS	NA	NA
scaffold_1	174266086	174268306	ACYPI46759	GLEAN_26759	RAS	NA	NA
scaffold_1	174284193	174286171	ACYPI28745	GLEAN_08745	RAS	NA	NA
scaffold_1	174286658	174287383	ACYPI28744	GLEAN_08744	RAS	NA	NA
scaffold_1	174290908	174291474	ACYPI33857	GLEAN_13857	RAS	NA	NA
scaffold_1	174291834	174292038	ACYPI44540	GLEAN_24540	RAS	NA	NA
scaffold_1	174296290	174297294	ACYPI47336	Bel/Pao-like polyprotein copy 3	RAS	NA	NA
scaffold_1	174303378	174305833	ACYPI46367	GLEAN_26367	RAS	NA	NA
scaffold_1	174306247	174307744	ACYPI46366	GLEAN_26366	RAS	NA	NA
scaffold_1	174320580	174320806	ACYPI33288	GLEAN_13288	RAS	NA	NA
scaffold_1	174323229	174323657	ACYPI27776	GLEAN_07776	RAS	NA	NA
scaffold_1	174337301	174339476	ACYPI41084	GLEAN_21084	RAS	NA	NA
scaffold_1	174342579	174343127	ACYPI36634	GLEAN_16634	RAS	NA	NA
scaffold_1	174359171	174362289	ACYPI24993	GLEAN_04993	RAS	NA	NA
scaffold_1	174386879	174387896	ACYPI26604	GLEAN_06604	RAS	NA	NA
scaffold_1	174388449	174390109	ACYPI009156	LOC100168457	RAS	NA	NA
scaffold_1	174405499	174406017	ACYPI55135	GLEAN_35135	RAS	NA	NA
scaffold_1	174418407	174418838	ACYPI39142	GLEAN_19142	RAS	NA	NA
scaffold_1	174449041	174449349	ACYPI43683	GLEAN_23683	RAS	NA	NA
scaffold_1	174450468	174452357	ACYPI010068	LOC100169452	RAS	NA	NA
scaffold_1	174456251	174456421	ACYPI47602	GLEAN_27602	RAS	NA	NA
scaffold_1	174457591	174457883	ACYPI43008	GLEAN_23008	RAS	NA	NA
scaffold_1	174478611	174480183	ACYPI29458	GLEAN_09458	RAS	NA	NA
scaffold_1	174501111	174501956	ACYPI48995	GLEAN_28995	RAS	NA	NA
scaffold_1	174508489	174508713	ACYPI27877	GLEAN_07877	RAS	NA	NA
scaffold_1	174510859	174513596	ACYPI27878	GLEAN_07878	RAS	NA	NA
scaffold_1	174513845	174516535	ACYPI27879	GLEAN_07879	RAS	NA	NA
scaffold_1	174519856	174526515	ACYPI27880	GLEAN_07880	RAS	NA	NA
scaffold_1	174543598	174544331	ACYPI48878	GLEAN_28878	RAS	NA	NA
scaffold_1	174614449	174615623	ACYPI31585	GLEAN_11585	RAS	NA	NA
scaffold_1	174621742	174623540	ACYPI56879	Bel/Pao polyprotein_13	RAS	NA	NA
scaffold_1	174625229	174639574	ACYPI21597	GLEAN_01597	RAS	NA	NA
scaffold_1	174637441	174638493	ACYPI21599	GLEAN_01599	RAS	NA	NA
scaffold_1	174639755	174643170	ACYPI56880	Partial Bel/Pao pol polyprotein_19	RAS	NA	NA
scaffold_1	174645285	174645781	ACYPI21596	GLEAN_01596	RAS	NA	NA
scaffold_1	174646067	174652381	ACYPI47884	GLEAN_27884	RAS	NA	NA
scaffold_1	174657526	174663269	ACYPI47883	GLEAN_27883	RAS	NA	NA
scaffold_1	174675743	174677215	ACYPI25276	GLEAN_05276	RAS	NA	NA
scaffold_1	174684971	174690698	ACYPI39812	GLEAN_19812	RAS	NA	NA
scaffold_1	174702510	174707863	ACYPI39813	GLEAN_19813	RAS	NA	NA
scaffold_1	174722483	174722638	ACYPI35113	GLEAN_15113	RAS	NA	NA
scaffold_1	174723396	174724052	ACYPI002936	LOC100161736	RAS	NA	NA
scaffold_1	174727667	174729523	ACYPI35114	GLEAN_15114	RAS	NA	NA
scaffold_1	174729824	174737245	ACYPI35115	GLEAN_15115	RAS	NA	NA
scaffold_1	174737890	174738357	ACYPI35116	GLEAN_15116	RAS	NA	NA
scaffold_1	174757604	174758080	ACYPI28773	GLEAN_08773	RAS	NA	NA
scaffold_1	174763485	174770276	ACYPI38112	GLEAN_18112	RAS	NA	NA
scaffold_1	174771109	174774317	ACYPI38113	GLEAN_18113	RAS	NA	NA
scaffold_1	174777241	174777507	ACYPI47967	GLEAN_27967	RAS	NA	NA
scaffold_1	174788797	174790626	ACYPI22825	GLEAN_02825	RAS	NA	NA
scaffold_1	174792281	174795734	ACYPI22826	GLEAN_02826	RAS	NA	NA
scaffold_1	174799499	174799966	ACYPI23139	GLEAN_03139	RAS	NA	NA
scaffold_1	174804582	174811961	ACYPI23002	GLEAN_03002	RAS	NA	NA
scaffold_1	174883966	174887343	ACYPI48877	GLEAN_28877	RAS	NA	NA
scaffold_1	174994800	174996287	ACYPI51813	GLEAN_31813	RAS	NA	NA
scaffold_1	175009775	175010224	ACYPI32384	GLEAN_12384	RAS	NA	NA
scaffold_1	175014110	175016697	ACYPI31903	GLEAN_11903	RAS	NA	NA
scaffold_1	175020088	175020521	ACYPI20747	GLEAN_00747	RAS	NA	NA
scaffold_1	175072932	175073187	ACYPI44385	GLEAN_24385	RAS	NA	NA
scaffold_1	175073545	175078454	ACYPI005635	LOC100164642	RAS	NA	NA
scaffold_1	175106893	175107156	ACYPI49713	GLEAN_29713	RAS	NA	NA
scaffold_1	175109290	175111236	ACYPI24992	GLEAN_04992	RAS	candidate_salivary_effector	NA
scaffold_1	175111541	175113381	ACYPI004951	LOC100163899	RAS	NA	NA
scaffold_1	175120723	175122366	ACYPI000412	LOC100158998	RAS	NA	NA
scaffold_1	175123067	175123581	ACYPI34929	GLEAN_14929	RAS	NA	NA
scaffold_1	175125633	175127000	ACYPI34928	GLEAN_14928	RAS	NA	NA
scaffold_1	175128171	175128369	ACYPI55379	GLEAN_35379	RAS	NA	NA
scaffold_1	175135535	175136684	ACYPI32981	GLEAN_12981	RAS	NA	NA
scaffold_1	175136625	175139954	ACYPI31932	GLEAN_11932	RAS	NA	NA
scaffold_1	175147770	175148206	ACYPI44463	GLEAN_24463	RAS	NA	NA
scaffold_1	175164353	175166237	ACYPI44464	GLEAN_24464	RAS	NA	NA
scaffold_1	175172925	175174882	ACYPI010119	LOC100169506	RAS	NA	NA
scaffold_1	175175506	175176269	ACYPI44461	GLEAN_24461	RAS	NA	NA
scaffold_1	175181428	175181609	ACYPI42996	GLEAN_22996	RAS	NA	NA
scaffold_1	175183959	175184701	ACYPI25519	GLEAN_05519	RAS	candidate_salivary_effector	NA
scaffold_1	175187270	175188349	NA	NA	NA	candidate_salivary_effector	NA
scaffold_1	175200159	175200350	ACYPI44790	GLEAN_24790	RAS	NA	NA
scaffold_1	175201223	175201666	ACYPI44789	GLEAN_24789	RAS	NA	NA
scaffold_1	175202336	175209134	ACYPI44788	GLEAN_24788	RAS	NA	NA
scaffold_1	175209562	175210957	ACYPI44783	GLEAN_24783	RAS	NA	NA
scaffold_1	175211592	175212256	ACYPI44784	GLEAN_24784	RAS	NA	NA
scaffold_1	175213637	175213927	ACYPI27179	GLEAN_07179	RAS	NA	NA
scaffold_1	175224069	175224501	ACYPI24875	GLEAN_04875	RAS	NA	NA
scaffold_1	175225216	175225794	ACYPI24876	GLEAN_04876	RAS	NA	NA
scaffold_1	175225959	175226432	ACYPI24877	GLEAN_04877	RAS	NA	NA
scaffold_1	175228259	175232236	ACYPI24878	GLEAN_04878	RAS	NA	NA
scaffold_1	175233206	175234056	ACYPI28602	retroelement integrase	RAS	NA	NA
scaffold_1	175259127	175264964	ACYPI47265	GLEAN_27265	RAS	NA	NA
scaffold_1	175316685	175317277	ACYPI23931	GLEAN_03931	RAS	NA	NA
scaffold_1	175378452	175379389	ACYPI25114	GLEAN_05114	RAS	NA	NA
scaffold_1	175381434	175389045	ACYPI25113	GLEAN_05113	RAS	NA	NA
scaffold_1	175442782	175443243	ACYPI25800	GLEAN_05800	RAS	NA	NA
scaffold_1	175447476	175447714	ACYPI44189	GLEAN_24189	RAS	NA	NA
scaffold_1	175451487	175454542	ACYPI56819	Bel/Pao polyprotein_1	RAS	NA	NA
scaffold_1	175476430	175479423	ACYPI48729	GLEAN_28729	RAS	NA	NA
scaffold_1	175521835	175524540	ACYPI31924	GLEAN_11924	RAS	NA	NA
scaffold_1	175587728	175588524	ACYPI41231	GLEAN_21231	RAS	NA	NA
scaffold_1	175616584	175619931	ACYPI46931	GLEAN_26931	RAS	NA	NA
scaffold_1	175639667	175640037	ACYPI56041	GLEAN_36041	RAS	NA	NA
scaffold_1	175643544	175644121	ACYPI26428	GLEAN_06428	RAS	NA	NA
scaffold_1	175647079	175647464	ACYPI43364	GLEAN_23364	RAS	NA	NA
scaffold_1	175647924	175652404	ACYPI27143	GLEAN_07143	RAS	NA	NA
scaffold_1	175660208	175660730	ACYPI46949	GLEAN_26949	RAS	NA	NA
scaffold_1	175661412	175662611	ACYPI46948	GLEAN_26948	RAS	NA	NA
scaffold_1	175666786	175669281	ACYPI46947	GLEAN_26947	RAS	NA	NA
scaffold_1	175688270	175689036	ACYPI25240	GLEAN_05240	RAS	NA	NA
scaffold_1	175689044	175694716	ACYPI25239	GLEAN_05239	RAS	NA	NA
scaffold_1	175697565	175698681	ACYPI25238	GLEAN_05238	RAS	NA	NA
scaffold_1	175700184	175702108	ACYPI004708	LOC100163636	RAS	NA	NA
scaffold_1	175704391	175705187	ACYPI41642	GLEAN_21642	RAS	NA	NA
scaffold_1	175705903	175707849	ACYPI41641	GLEAN_21641	RAS	NA	NA
scaffold_1	175766070	175766558	ACYPI003345	LOC100162178	RAS	NA	NA
scaffold_1	175795456	175799778	ACYPI004762	LOC100163697	RAS	NA	NA
scaffold_1	175800048	175801333	ACYPI28250	GLEAN_08250	RAS	NA	NA
scaffold_1	175821341	175821742	ACYPI37457	GLEAN_17457	RAS	NA	NA
scaffold_1	175822885	175824528	ACYPI55453	GLEAN_35453	RAS	NA	NA
scaffold_1	175837133	175839330	ACYPI52889	GLEAN_32889	RAS	NA	NA
scaffold_1	175846406	175846874	ACYPI37071	GLEAN_17071	RAS	NA	NA
scaffold_1	175855752	175855880	ACYPI29730	GLEAN_09730	RAS	NA	NA
scaffold_1	175883742	175884041	ACYPI39995	GLEAN_19995	RAS	NA	NA
scaffold_1	175884678	175884758	ACYPI39996	GLEAN_19996	RAS	NA	NA
scaffold_1	175893963	175897564	ACYPI21598	GLEAN_01598	RAS	NA	NA
scaffold_1	175910021	175911446	ACYPI21304	GLEAN_01304	RAS	NA	NA
scaffold_1	175932554	175933324	ACYPI55794	GLEAN_35794	RAS	NA	NA
scaffold_1	175934092	175935539	ACYPI55793	GLEAN_35793	RAS	NA	NA
scaffold_1	175940400	175941534	ACYPI31059	GLEAN_11059	RAS	NA	NA
scaffold_1	175942335	175947228	ACYPI55796	GLEAN_35796	RAS	NA	NA
scaffold_1	175947617	175948105	ACYPI55792	GLEAN_35792	RAS	NA	NA
scaffold_1	175957272	175958102	ACYPI25318	GLEAN_05318	RAS	NA	NA
scaffold_1	175959191	175961803	ACYPI51480	GLEAN_31480	RAS	NA	NA
scaffold_1	175964217	175964600	ACYPI21848	GLEAN_01848	RAS	NA	NA
scaffold_1	175966400	175966588	ACYPI21851	GLEAN_01851	RAS	NA	NA
scaffold_1	175967018	175967631	ACYPI43996	GLEAN_23996	RAS	NA	NA
scaffold_1	175969601	175975343	ACYPI43995	GLEAN_23995	RAS	NA	NA
scaffold_1	175978589	175979191	ACYPI43994	GLEAN_23994	RAS	NA	NA
scaffold_1	175982119	175996044	ACYPI43993	GLEAN_23993	RAS	NA	NA
scaffold_1	176002585	176003343	ACYPI55213	Ty3/Gypsy Integrase	RAS	NA	NA
scaffold_1	176006227	176006761	NA	NA	NA	candidate_salivary_effector	NA
scaffold_1	176021769	176024510	ACYPI004189	Partial Ty3/Gypsy LTR retrotransposon_4	RAS	NA	NA
scaffold_1	176027130	176027615	ACYPI25298	GLEAN_05298	RAS	NA	NA
scaffold_1	176027901	176028215	ACYPI43156	GLEAN_23156	RAS	NA	NA
scaffold_1	176029405	176030094	ACYPI43155	GLEAN_23155	RAS	NA	NA
scaffold_1	176031024	176032634	ACYPI56886	Ty3/Gypsy Integrase_4	RAS	NA	NA
scaffold_1	176032939	176033363	ACYPI43159	GLEAN_23159	RAS	NA	NA
scaffold_1	176035202	176035615	ACYPI28996	GLEAN_08996	RAS	NA	NA
scaffold_1	176036315	176036596	ACYPI23555	GLEAN_03555	RAS	NA	NA
scaffold_1	176043592	176044356	ACYPI51358	GLEAN_31358	RAS	NA	NA
scaffold_1	176066375	176068793	ACYPI53267	GLEAN_33267	RAS	NA	NA
scaffold_1	176133249	176137646	ACYPI000793	Bel/Pao LTR retrotransposon_25	RAS	NA	NA
scaffold_1	176149950	176150297	ACYPI37133	GLEAN_17133	RAS	NA	NA
scaffold_1	176161261	176162183	ACYPI008890	LOC100168164	RAS	NA	NA
scaffold_1	176180470	176182493	ACYPI002230	LOC100160969	RAS	NA	NA
scaffold_1	176182772	176184800	ACYPI25844	GLEAN_05844	RAS	NA	NA
scaffold_1	176207232	176208795	ACYPI54875	GLEAN_34875	RAS	NA	NA
scaffold_1	176215682	176217944	ACYPI46769	GLEAN_26769	RAS	NA	NA
scaffold_1	176221536	176222337	ACYPI30509	GLEAN_10509	RAS	NA	NA
scaffold_1	176226357	176227206	ACYPI32596	GLEAN_12596	RAS	NA	NA
scaffold_1	176231908	176238528	ACYPI009084	LOC100168378	RAS	NA	NA
scaffold_1	176256465	176259160	ACYPI004664	LOC100163587	RAS	NA	NA
scaffold_1	176265396	176269423	ACYPI54321	GLEAN_34321	RAS	NA	NA
scaffold_1	176279679	176280113	ACYPI007572	LOC100166721	RAS	NA	NA
scaffold_1	176292378	176299313	ACYPI001963	LOC100160683	RAS	NA	NA
scaffold_1	176325961	176326215	ACYPI24988	GLEAN_04988	RAS	NA	NA
scaffold_1	176326976	176329112	ACYPI24987	GLEAN_04987	RAS	NA	NA
scaffold_1	176329671	176330197	ACYPI24989	GLEAN_04989	RAS	NA	NA
scaffold_1	176335459	176336644	ACYPI41122	GLEAN_21122	RAS	NA	NA
scaffold_1	176337361	176337625	ACYPI20345	GLEAN_00345	RAS	NA	NA
scaffold_1	176345563	176346266	ACYPI35345	GLEAN_15345	RAS	NA	NA
scaffold_1	176348288	176349044	ACYPI39886	GLEAN_19886	RAS	NA	NA
scaffold_1	176355224	176355724	ACYPI36681	GLEAN_16681	RAS	NA	NA
scaffold_1	176359502	176364149	ACYPI41885	GLEAN_21885	RAS	NA	NA
scaffold_1	176370295	176374075	ACYPI41883	GLEAN_21883	RAS	NA	NA
scaffold_1	176375068	176375898	ACYPI41882	GLEAN_21882	RAS	NA	NA
scaffold_1	176404150	176404977	ACYPI40378	GLEAN_20378	RAS	NA	NA
scaffold_1	176408456	176408707	ACYPI42925	GLEAN_22925	RAS	NA	NA
scaffold_1	176432301	176436607	ACYPI005605	LOC100164611	RAS	NA	NA
scaffold_1	176450321	176451498	ACYPI40253	GLEAN_20253	RAS	NA	NA
scaffold_1	176478595	176479684	ACYPI28853	GLEAN_08853	RAS	NA	NA
scaffold_1	176492611	176492868	ACYPI24173	GLEAN_04173	RAS	NA	NA
scaffold_1	176494822	176495259	ACYPI49001	GLEAN_29001	RAS	NA	NA
scaffold_1	176505331	176505452	ACYPI40004	GLEAN_20004	RAS	NA	NA
scaffold_1	176534187	176534411	ACYPI32879	GLEAN_12879	RAS	NA	NA
scaffold_1	176535111	176536359	ACYPI32880	GLEAN_12880	RAS	NA	NA
scaffold_1	176553849	176554692	ACYPI34202	GLEAN_14202	RAS	NA	NA
scaffold_1	176588836	176589378	ACYPI51309	GLEAN_31309	RAS	NA	NA
scaffold_1	176604004	176604333	ACYPI41754	GLEAN_21754	RAS	NA	NA
scaffold_1	176616804	176618254	ACYPI29269	GLEAN_09269	RAS	NA	NA
scaffold_1	176677067	176677643	ACYPI38142	GLEAN_18142	RAS	NA	NA
scaffold_1	176714213	176715378	ACYPI005338	LOC100164309	RAS	NA	NA
scaffold_1	176788903	176789874	ACYPI36173	GLEAN_16173	RAS	NA	NA
scaffold_1	176792457	176795194	ACYPI29763	GLEAN_09763	RAS	NA	NA
scaffold_1	176805233	176805451	ACYPI30878	GLEAN_10878	RAS	NA	NA
scaffold_1	176805558	176812234	ACYPI003361	LOC100162195	RAS	NA	NA
scaffold_1	176818480	176818971	ACYPI32551	GLEAN_12551	RAS	NA	NA
scaffold_1	176822333	176823427	ACYPI32549	GLEAN_12549	RAS	NA	NA
scaffold_1	176848915	176853269	ACYPI25491	GLEAN_05491	RAS	NA	NA
scaffold_1	176853625	176858190	ACYPI39874	GLEAN_19874	RAS	NA	NA
scaffold_1	176859377	176859857	ACYPI39878	GLEAN_19878	RAS	NA	NA
scaffold_1	176865854	176866555	ACYPI22623	GLEAN_02623	RAS	NA	NA
scaffold_1	176877650	176881404	ACYPI41252	GLEAN_21252	RAS	NA	NA
scaffold_1	176884262	176884805	ACYPI41253	GLEAN_21253	RAS	NA	NA
scaffold_1	176900822	176902435	ACYPI45810	GLEAN_25810	RAS	NA	NA
scaffold_1	176903958	176904786	ACYPI43218	GLEAN_23218	RAS	NA	NA
scaffold_1	176907864	176908236	ACYPI49894	GLEAN_29894	RAS	NA	NA
scaffold_1	176908601	176909541	ACYPI34279	GLEAN_14279	RAS	NA	NA
scaffold_1	176913376	176914708	ACYPI23472	GLEAN_03472	RAS	NA	NA
scaffold_1	176918169	176919401	ACYPI23471	GLEAN_03471	RAS	NA	NA
scaffold_1	176927965	176929826	ACYPI002635	LOC100161414	RAS	NA	NA
scaffold_1	176957423	176957521	ACYPI31858	GLEAN_11858	RAS	NA	NA
scaffold_1	176966214	176976111	NA	NA	NA	candidate_salivary_effector	NA
scaffold_1	176999808	177001874	ACYPI52437	GLEAN_32437	RAS	NA	NA
scaffold_1	177015135	177027913	ACYPI55971	GLEAN_35971	RAS	NA	NA
scaffold_1	177038110	177038768	ACYPI22908	GLEAN_02908	RAS	NA	NA
scaffold_1	177048108	177050266	ACYPI007310	LOC100166438	RAS	NA	NA
scaffold_1	177055138	177055428	ACYPI21541	GLEAN_01541	RAS	NA	NA
scaffold_1	177064664	177068177	ACYPI41908	GLEAN_21908	RAS	NA	NA
scaffold_1	177069139	177070847	ACYPI30117	GLEAN_10117	RAS	NA	NA
scaffold_1	177093886	177094242	ACYPI35406	GLEAN_15406	RAS	NA	NA
scaffold_1	177098438	177101389	ACYPI31876	GLEAN_11876	RAS	NA	NA
scaffold_1	177101811	177103430	ACYPI31875	GLEAN_11875	RAS	NA	NA
scaffold_1	177117703	177119152	ACYPI21809	GLEAN_01809	RAS	NA	NA
scaffold_1	177120905	177124483	ACYPI21808	GLEAN_01808	RAS	NA	NA
scaffold_1	177133143	177133765	ACYPI41020	GLEAN_21020	RAS	NA	NA
scaffold_1	177133838	177135577	ACYPI41019	GLEAN_21019	RAS	NA	NA
scaffold_1	177255829	177256543	ACYPI53916	GLEAN_33916	RAS	NA	NA
scaffold_1	177305344	177307751	ACYPI30641	GLEAN_10641	RAS	NA	NA
scaffold_1	177309451	177313369	ACYPI30642	GLEAN_10642	RAS	NA	NA
scaffold_1	177325089	177326429	ACYPI39653	GLEAN_19653	RAS	NA	NA
scaffold_1	177330652	177330858	ACYPI27024	GLEAN_07024	RAS	NA	NA
scaffold_1	177332405	177332927	ACYPI39063	GLEAN_19063	RAS	NA	NA
scaffold_1	177335129	177336496	ACYPI30640	GLEAN_10640	RAS	NA	NA
scaffold_1	177342945	177343989	ACYPI21701	GLEAN_01701	RAS	NA	NA
scaffold_1	177375061	177382560	ACYPI46756	GLEAN_26756	RAS	NA	NA
scaffold_1	177378347	177379189	ACYPI46757	GLEAN_26757	RAS	NA	NA
scaffold_1	177386192	177387024	NA	NA	NA	candidate_salivary_effector	NA
scaffold_1	177401721	177404863	ACYPI22526	GLEAN_02526	RAS	NA	NA
scaffold_1	177439458	177439616	ACYPI23744	GLEAN_03744	RAS	NA	NA
scaffold_1	177480763	177480897	ACYPI40325	GLEAN_20325	RAS	NA	NA
scaffold_1	177508185	177512530	ACYPI24355	GLEAN_04355	RAS	NA	NA
scaffold_1	177512717	177515921	ACYPI24351	GLEAN_04351	RAS	NA	NA
scaffold_1	177532439	177532600	ACYPI50145	GLEAN_30145	RAS	NA	NA
scaffold_1	177533246	177534129	ACYPI46423	GLEAN_26423	RAS	NA	NA
scaffold_1	177540436	177544678	ACYPI42775	GLEAN_22775	RAS	NA	NA
scaffold_1	177570127	177571045	ACYPI25452	GLEAN_05452	RAS	NA	NA
scaffold_1	177585216	177591473	ACYPI56868	Bel/Pao LTR retrotransposon_22	RAS	NA	NA
scaffold_1	177590322	177591651	ACYPI38057	GLEAN_18057	RAS	NA	NA
scaffold_1	177591933	177592406	ACYPI38054	GLEAN_18054	RAS	NA	NA
scaffold_1	177592743	177593651	ACYPI007253	GIN-2_j	RAS	NA	NA
scaffold_1	177595146	177598046	ACYPI38058	GLEAN_18058	RAS	NA	NA
scaffold_1	177598325	177599439	ACYPI38059	GLEAN_18059	RAS	NA	NA
scaffold_1	177610214	177610992	NA	NA	NA	candidate_salivary_effector	NA
scaffold_1	177618748	177619369	ACYPI48698	GLEAN_28698	RAS	NA	NA
scaffold_1	177625613	177626739	ACYPI27929	GLEAN_07929	RAS	NA	NA
scaffold_1	177658834	177662468	ACYPI42861	GLEAN_22861	RAS	NA	NA
scaffold_1	177703675	177704133	ACYPI30427	GLEAN_10427	RAS	NA	NA
scaffold_1	177722173	177722847	ACYPI20543	GLEAN_00543	RAS	NA	NA
scaffold_1	177723609	177731548	ACYPI20542	GLEAN_00542	RAS	NA	NA
scaffold_1	177727110	177727289	ACYPI32457	GLEAN_12457	RAS	NA	NA
scaffold_1	177733655	177734534	ACYPI39559	GLEAN_19559	RAS	NA	NA
scaffold_1	177735462	177736269	ACYPI009118	LOC100168414	RAS	NA	NA
scaffold_1	177738587	177744228	ACYPI29831	Bel/Pao polyprotein_9	RAS	NA	NA
scaffold_1	177755651	177759922	ACYPI29832	GLEAN_09832	RAS	NA	NA
scaffold_1	177760919	177762965	ACYPI21850	GLEAN_01850	RAS	candidate_salivary_effector	NA
scaffold_1	177763747	177769875	ACYPI000577	LOC100159181	RAS	NA	NA
scaffold_1	177775101	177782576	ACYPI29086	GLEAN_09086	RAS	NA	NA
scaffold_1	177782717	177784281	ACYPI29087	GLEAN_09087	RAS	NA	NA
scaffold_1	177803398	177803838	ACYPI49100	GLEAN_29100	RAS	NA	NA
scaffold_1	177806521	177808713	ACYPI27883	GLEAN_07883	RAS	NA	NA
scaffold_1	177809107	177809607	ACYPI27882	GLEAN_07882	RAS	NA	NA
scaffold_1	177810161	177810627	ACYPI31251	GLEAN_11251	RAS	NA	NA
scaffold_1	177810982	177812160	ACYPI27884	GLEAN_07884	RAS	NA	NA
scaffold_1	177819176	177822171	ACYPI46188	GLEAN_26188	RAS	NA	NA
scaffold_1	177854682	177855880	ACYPI009922	LOC100169290	RAS	NA	NA
scaffold_1	177856595	177857939	ACYPI001705	LOC100160407	RAS	NA	NA
scaffold_1	177866922	177869351	ACYPI22769	GLEAN_02769	RAS	NA	NA
scaffold_1	177878246	177878973	ACYPI48928	GLEAN_28928	RAS	NA	NA
scaffold_1	177890043	177894937	ACYPI36869	GLEAN_16869	RAS	NA	NA
scaffold_1	177903787	177904077	ACYPI50030	GLEAN_30030	RAS	NA	NA
scaffold_1	177937298	177937486	ACYPI56287	GLEAN_36287	RAS	NA	NA
scaffold_1	177942668	177942910	ACYPI32839	GLEAN_12839	RAS	NA	NA
scaffold_1	177950210	177951661	ACYPI005856	LOC100164873	RAS	NA	NA
scaffold_1	177956336	177957176	ACYPI32838	GLEAN_12838	RAS	NA	NA
scaffold_1	177958347	177958454	ACYPI43031	GLEAN_23031	RAS	NA	NA
scaffold_1	177959681	177965245	ACYPI43032	GLEAN_23032	RAS	NA	NA
scaffold_1	177968968	177970812	ACYPI005015	LOC100163967	RAS	NA	NA
scaffold_1	177972993	177974539	ACYPI49164	GLEAN_29164	RAS	NA	NA
scaffold_1	177979517	177981841	ACYPI45283	GLEAN_25283	RAS	NA	NA
scaffold_1	177985483	177986007	ACYPI51977	GLEAN_31977	RAS	NA	NA
scaffold_1	177987733	177988444	ACYPI44003	GLEAN_24003	RAS	NA	NA
scaffold_1	178005983	178009725	ACYPI000274	LOC100158852	RAS	NA	NA
scaffold_1	178010835	178011215	ACYPI47035	GLEAN_27035	RAS	NA	NA
scaffold_1	178034305	178036929	ACYPI44110	GLEAN_24110	RAS	NA	NA
scaffold_1	178044085	178044932	ACYPI27058	GLEAN_07058	RAS	NA	NA
scaffold_1	178045870	178046424	ACYPI32771	GLEAN_12771	RAS	NA	NA
scaffold_1	178055532	178056748	NA	NA	NA	candidate_salivary_effector	NA
scaffold_1	178059603	178064617	ACYPI41269	GLEAN_21269	RAS	NA	NA
scaffold_1	178123576	178123941	ACYPI34125	GLEAN_14125	RAS	NA	NA
scaffold_1	178128259	178132852	ACYPI004548	LOC100163459	RAS	NA	NA
scaffold_1	178134356	178136696	ACYPI22936	GLEAN_02936	RAS	NA	NA
scaffold_1	178134686	178137151	ACYPI008987	LOC100168268	RAS	NA	NA
scaffold_1	178225251	178227416	ACYPI29469	GLEAN_09469	RAS	NA	NA
scaffold_1	178237577	178240396	ACYPI27365	GLEAN_07365	RAS	NA	NA
scaffold_1	178240963	178241355	ACYPI27366	GLEAN_07366	RAS	NA	NA
scaffold_1	178248718	178249193	ACYPI43786	GLEAN_23786	RAS	NA	NA
scaffold_1	178251117	178251491	ACYPI43787	GLEAN_23787	RAS	NA	NA
scaffold_1	178257771	178259096	ACYPI005404	LOC100164382	RAS	NA	NA
scaffold_1	178260378	178261327	ACYPI51087	GLEAN_31087	RAS	NA	NA
scaffold_1	178261620	178262783	ACYPI51085	GLEAN_31085	RAS	NA	NA
scaffold_1	178264859	178268198	ACYPI51088	GLEAN_31088	RAS	NA	NA
scaffold_1	178269310	178269996	ACYPI49867	GLEAN_29867	RAS	NA	NA
scaffold_1	178283901	178284563	ACYPI38099	GLEAN_18099	RAS	NA	NA
scaffold_1	178306375	178306833	ACYPI20488	GLEAN_00488	RAS	NA	NA
scaffold_1	178333938	178334381	ACYPI50402	GLEAN_30402	RAS	NA	NA
scaffold_1	178355622	178357704	ACYPI29762	GLEAN_09762	RAS	NA	NA
scaffold_1	178362250	178362449	ACYPI22658	GLEAN_02658	RAS	NA	NA
scaffold_1	178362827	178363234	ACYPI22657	GLEAN_02657	RAS	NA	NA
scaffold_1	178388422	178401662	ACYPI39281	GLEAN_19281	RAS	NA	NA
scaffold_1	178405849	178408579	ACYPI54913	GLEAN_34913	RAS	NA	NA
scaffold_1	178408585	178411788	ACYPI54912	GLEAN_34912	RAS	NA	NA
scaffold_1	178434817	178435669	ACYPI44942	GLEAN_24942	RAS	NA	NA
scaffold_1	178464482	178466185	ACYPI52958	GLEAN_32958	RAS	NA	NA
scaffold_1	178471877	178481394	ACYPI000781	LOC100159408	RAS	NA	NA
scaffold_1	178482474	178487577	ACYPI28525	GLEAN_08525	RAS	NA	NA
scaffold_1	178492550	178495391	NA	NA	NA	candidate_salivary_effector	NA
scaffold_1	178502388	178508847	ACYPI21720	GLEAN_01720	RAS	NA	NA
scaffold_1	178531597	178533775	ACYPI010157	LOC100169549	RAS	NA	NA
scaffold_1	178554343	178554812	ACYPI26621	GLEAN_06621	RAS	NA	NA
scaffold_1	178558239	178559074	ACYPI21820	GLEAN_01820	RAS	NA	NA
scaffold_1	178568505	178571584	ACYPI008150	LOC100167348	RAS	NA	NA
scaffold_1	178577229	178577683	ACYPI41968	GLEAN_21968	RAS	NA	NA
scaffold_1	178577622	178580460	ACYPI41964	GLEAN_21964	RAS	NA	NA
scaffold_1	178581494	178585970	ACYPI56739	Mag LTR retroelement	RAS	NA	NA
scaffold_1	178604039	178604450	ACYPI31494	GLEAN_11494	RAS	NA	NA
scaffold_1	178606592	178607269	ACYPI31495	GLEAN_11495	RAS	NA	NA
scaffold_1	178630119	178633584	ACYPI43645	GLEAN_23645	RAS	NA	NA
scaffold_1	178638460	178639360	ACYPI44925	GLEAN_24925	RAS	NA	NA
scaffold_1	178668948	178669808	ACYPI42500	GLEAN_22500	RAS	NA	NA
scaffold_1	178670471	178674839	ACYPI46282	GLEAN_26282	RAS	NA	NA
scaffold_1	178684709	178686281	ACYPI44254	GLEAN_24254	RAS	NA	NA
scaffold_1	178686325	178686730	ACYPI44255	GLEAN_24255	RAS	NA	NA
scaffold_1	178687355	178688842	ACYPI34387	GLEAN_14387	RAS	NA	NA
scaffold_1	178692450	178701126	ACYPI32083	GLEAN_12083	RAS	NA	NA
scaffold_1	178708010	178709694	ACYPI005970	LOC100164996	RAS	NA	NA
scaffold_1	178712774	178715096	ACYPI34389	GLEAN_14389	RAS	NA	NA
scaffold_1	178716041	178716383	ACYPI34390	GLEAN_14390	RAS	NA	NA
scaffold_1	178718478	178719305	ACYPI41638	GLEAN_21638	RAS	NA	NA
scaffold_1	178721122	178721242	ACYPI39511	GLEAN_19511	RAS	NA	NA
scaffold_1	178721762	178722088	ACYPI30437	GLEAN_10437	RAS	NA	NA
scaffold_1	178722243	178726466	ACYPI30438	Partial osvaldo LTR retrotransposon	RAS	NA	NA
scaffold_1	178727028	178727441	ACYPI22047	Partial Ty3/Gypsy pol polyprotein_2	RAS	NA	NA
scaffold_1	178761412	178761879	ACYPI001883	LOC100160597	RAS	NA	NA
scaffold_1	178767012	178767185	ACYPI31440	GLEAN_11440	RAS	NA	NA
scaffold_1	178769981	178772155	ACYPI51188	GLEAN_31188	RAS	NA	NA
scaffold_1	178800627	178800887	ACYPI38612	GLEAN_18612	RAS	NA	NA
scaffold_1	178801780	178801860	ACYPI38613	GLEAN_18613	RAS	NA	NA
scaffold_1	178803896	178804540	ACYPI32011	GLEAN_12011	RAS	NA	NA
scaffold_1	178812231	178814005	ACYPI21822	GLEAN_01822	RAS	NA	NA
scaffold_1	178817438	178818424	ACYPI30232	GLEAN_10232	RAS	NA	NA
scaffold_1	178819151	178820959	ACYPI30231	GLEAN_10231	RAS	NA	NA
scaffold_1	178842005	178842385	ACYPI41039	GLEAN_21039	RAS	NA	NA
scaffold_1	178851790	178854157	ACYPI002669	LOC100161449	RAS	NA	NA
scaffold_1	178856859	178857059	ACYPI51823	GLEAN_31823	RAS	NA	NA
scaffold_1	178860413	178860760	ACYPI21007	GLEAN_01007	RAS	NA	NA
scaffold_1	178879720	178881705	ACYPI51824	GLEAN_31824	RAS	NA	NA
scaffold_1	178890557	178896101	ACYPI005430	LOC100164411	RAS	NA	NA
scaffold_1	178902869	178903060	ACYPI49781	GLEAN_29781	RAS	NA	NA
scaffold_1	178909273	178909811	ACYPI27083	GLEAN_07083	RAS	NA	NA
scaffold_1	178909820	178909934	ACYPI27082	GLEAN_07082	RAS	NA	NA
scaffold_1	178929039	178929511	ACYPI21661	GLEAN_01661	RAS	NA	NA
scaffold_1	178939182	178940974	ACYPI009475	LOC100168803	RAS	NA	NA
scaffold_1	178985525	178986424	ACYPI30845	GLEAN_10845	RAS	NA	NA
scaffold_1	178994281	178994490	ACYPI30844	GLEAN_10844	RAS	NA	NA
scaffold_1	178995886	179005539	ACYPI46168	GLEAN_26168	RAS	NA	NA
scaffold_1	179036140	179036463	ACYPI46065	GLEAN_26065	RAS	NA	NA
scaffold_1	179037312	179043861	ACYPI29393	GLEAN_09393	RAS	NA	NA
scaffold_1	179044917	179045472	ACYPI29398	GLEAN_09398	RAS	NA	NA
scaffold_1	179045802	179047170	ACYPI29394	GLEAN_09394	RAS	NA	NA
scaffold_1	179047651	179048655	ACYPI29395	GLEAN_09395	RAS	NA	NA
scaffold_1	179049113	179050129	ACYPI29396	GLEAN_09396	RAS	NA	NA
scaffold_1	179052890	179053159	ACYPI29397	GLEAN_09397	RAS	NA	NA
scaffold_1	179054507	179059221	ACYPI25527	GLEAN_05527	RAS	NA	NA
scaffold_1	179059363	179061850	ACYPI25528	GLEAN_05528	RAS	NA	NA
scaffold_1	179075994	179076179	ACYPI38973	GLEAN_18973	RAS	NA	NA
scaffold_1	179101903	179103213	ACYPI52490	GLEAN_32490	RAS	NA	NA
scaffold_1	179141708	179142291	ACYPI47143	GLEAN_27143	RAS	NA	NA
scaffold_1	179163212	179164154	NA	NA	NA	candidate_salivary_effector	NA
scaffold_1	179175890	179176193	ACYPI42055	GLEAN_22055	RAS	NA	NA
scaffold_1	179200855	179203713	ACYPI42056	GLEAN_22056	RAS	NA	NA
scaffold_1	179238365	179239269	ACYPI54320	GLEAN_34320	RAS	NA	NA
scaffold_1	179239165	179239682	ACYPI54325	GLEAN_34325	RAS	NA	NA
scaffold_1	179239706	179240596	ACYPI54324	GLEAN_34324	RAS	NA	NA
scaffold_1	179243987	179247160	ACYPI54322	GLEAN_34322	RAS	NA	NA
scaffold_1	179285652	179286460	ACYPI44473	GLEAN_24473	RAS	NA	NA
scaffold_1	179287261	179289317	ACYPI44474	GLEAN_24474	RAS	NA	NA
scaffold_1	179294900	179301747	ACYPI22831	GLEAN_02831	RAS	NA	NA
scaffold_1	179310490	179313575	ACYPI006886	LOC100165976	RAS	NA	NA
scaffold_1	179317443	179317802	ACYPI38703	GLEAN_18703	RAS	NA	NA
scaffold_1	179317987	179318481	ACYPI38705	GLEAN_18705	RAS	NA	NA
scaffold_1	179321578	179322498	ACYPI38704	GLEAN_18704	RAS	NA	NA
scaffold_1	179337062	179342465	ACYPI26576	GLEAN_06576	RAS	NA	NA
scaffold_1	179347424	179350839	ACYPI48037	GLEAN_28037	RAS	NA	NA
scaffold_1	179380394	179383401	ACYPI48176	GLEAN_28176	RAS	NA	NA
scaffold_1	179386231	179386884	ACYPI23864	GLEAN_03864	RAS	NA	NA
scaffold_1	179396348	179396744	ACYPI32273	GLEAN_12273	RAS	NA	NA
scaffold_1	179399135	179400471	ACYPI20210	GLEAN_00210	RAS	NA	NA
scaffold_1	179402449	179402743	ACYPI20209	GLEAN_00209	RAS	NA	NA
scaffold_1	179421756	179422018	ACYPI26585	GLEAN_06585	RAS	NA	NA
scaffold_1	179425755	179429447	ACYPI30731	GLEAN_10731	RAS	NA	NA
scaffold_1	179430840	179431928	ACYPI30730	GLEAN_10730	RAS	NA	NA
scaffold_1	179433845	179436315	ACYPI30732	GLEAN_10732	RAS	NA	NA
scaffold_1	179436316	179436570	ACYPI30733	GLEAN_10733	RAS	NA	NA
scaffold_1	179436644	179440421	ACYPI30729	GLEAN_10729	RAS	NA	NA
scaffold_1	179466374	179469271	ACYPI44795	GLEAN_24795	RAS	NA	NA
scaffold_1	179476299	179477802	ACYPI30181	GLEAN_10181	RAS	NA	NA
scaffold_1	179477862	179478934	ACYPI46461	GLEAN_26461	RAS	NA	NA
scaffold_1	179480032	179480823	ACYPI46462	GLEAN_26462	RAS	NA	NA
scaffold_1	179481210	179482283	ACYPI46463	GLEAN_26463	RAS	NA	NA
scaffold_1	179482403	179482726	ACYPI46464	GLEAN_26464	RAS	NA	NA
scaffold_1	179482896	179484113	ACYPI46459	GLEAN_26459	RAS	NA	NA
scaffold_1	179490129	179493580	ACYPI55205	GLEAN_35205	RAS	NA	NA
scaffold_1	179496272	179496874	ACYPI55206	GLEAN_35206	RAS	NA	NA
scaffold_1	179510444	179510854	ACYPI48147	GLEAN_28147	RAS	NA	NA
scaffold_1	179525438	179540761	ACYPI47851	GLEAN_27851	RAS	NA	NA
scaffold_1	179591043	179593309	ACYPI44943	GLEAN_24943	RAS	NA	NA
scaffold_1	179598353	179599238	ACYPI50654	GLEAN_30654	RAS	candidate_salivary_effector	NA
scaffold_1	179599514	179600520	NA	NA	NA	candidate_salivary_effector	NA
scaffold_1	179614755	179618351	ACYPI51304	GLEAN_31304	RAS	NA	NA
scaffold_1	179626030	179629341	ACYPI51303	GLEAN_31303	RAS	NA	NA
scaffold_1	179631044	179632028	ACYPI51305	GLEAN_31305	RAS	NA	NA
scaffold_1	179634851	179635638	ACYPI54855	GLEAN_34855	RAS	NA	NA
scaffold_1	179638960	179642319	ACYPI30501	GLEAN_10501	RAS	NA	NA
scaffold_1	179694445	179694654	ACYPI42630	GLEAN_22630	RAS	NA	NA
scaffold_1	179695480	179695997	ACYPI42626	GLEAN_22626	RAS	NA	NA
scaffold_1	179697235	179698062	ACYPI42629	GLEAN_22629	RAS	NA	NA
scaffold_1	179698354	179699121	ACYPI42627	GLEAN_22627	RAS	NA	NA
scaffold_1	179698514	179700594	ACYPI42628	GLEAN_22628	RAS	NA	NA
scaffold_1	179706485	179708596	ACYPI50518	GLEAN_30518	RAS	NA	NA
scaffold_1	179711089	179711586	ACYPI50519	GLEAN_30519	RAS	NA	NA
scaffold_1	179713419	179714805	ACYPI002149	LOC100160883	RAS	NA	NA
scaffold_1	179716691	179717257	ACYPI50521	GLEAN_30521	RAS	NA	NA
scaffold_1	179774216	179774517	ACYPI45068	GLEAN_25068	RAS	NA	NA
scaffold_1	179796566	179797978	ACYPI26536	GLEAN_06536	RAS	NA	NA
scaffold_1	179812763	179813822	NA	NA	NA	candidate_salivary_effector	NA
scaffold_1	179856610	179856957	ACYPI46229	GLEAN_26229	RAS	NA	NA
scaffold_1	179863311	179863496	ACYPI48250	GLEAN_28250	RAS	NA	NA
scaffold_1	179866439	179866740	ACYPI52941	GLEAN_32941	RAS	NA	NA
scaffold_1	179876535	179877125	ACYPI28381	GLEAN_08381	RAS	NA	NA
scaffold_1	179882758	179885840	ACYPI43641	GLEAN_23641	RAS	NA	NA
scaffold_1	179886445	179889626	ACYPI43642	GLEAN_23642	RAS	NA	NA
scaffold_1	179889875	179890354	ACYPI43643	GLEAN_23643	RAS	NA	NA
scaffold_1	179924774	179925593	ACYPI53337	GLEAN_33337	RAS	NA	NA
scaffold_1	179928069	179928365	ACYPI38944	GLEAN_18944	RAS	NA	NA
scaffold_1	179931405	179931885	ACYPI53336	GLEAN_33336	RAS	NA	NA
scaffold_1	179934117	179937282	ACYPI53335	GLEAN_33335	RAS	NA	NA
scaffold_1	179941087	179945787	ACYPI53334	GLEAN_33334	RAS	NA	NA
scaffold_1	179951421	179951993	ACYPI42292	GLEAN_22292	RAS	NA	NA
scaffold_1	179987984	179990444	ACYPI40131	GLEAN_20131	RAS	NA	NA
scaffold_1	179991350	179992206	ACYPI49525	GLEAN_29525	RAS	NA	NA
scaffold_1	179999961	180000179	ACYPI45174	GLEAN_25174	RAS	NA	NA
scaffold_1	180001606	180004503	ACYPI45173	GLEAN_25173	RAS	NA	NA
scaffold_1	180013735	180014799	ACYPI26962	GLEAN_06962	RAS	NA	NA
scaffold_1	180015224	180015801	ACYPI26960	GLEAN_06960	RAS	NA	NA
scaffold_1	180016282	180017164	ACYPI004263	LOC100163159	RAS	NA	NA
scaffold_1	180061954	180062309	ACYPI27140	GLEAN_07140	RAS	NA	NA
scaffold_1	180086898	180087041	ACYPI27406	GLEAN_07406	RAS	NA	NA
scaffold_1	180100813	180101488	ACYPI44920	GLEAN_24920	RAS	NA	NA
scaffold_1	180121624	180124643	ACYPI006908	LOC100166000	RAS	NA	NA
scaffold_1	180136034	180137102	ACYPI006601	LOC100165669	RAS	NA	NA
scaffold_1	180141819	180142883	ACYPI39106	GLEAN_19106	RAS	NA	NA
scaffold_1	180143020	180143427	ACYPI39105	GLEAN_19105	RAS	NA	NA
scaffold_1	180145667	180146315	ACYPI39100	GLEAN_19100	RAS	NA	NA
scaffold_1	180147211	180148419	ACYPI39101	GLEAN_19101	RAS	NA	NA
scaffold_1	180151468	180153130	ACYPI39104	GLEAN_19104	RAS	NA	NA
scaffold_1	180155598	180156047	ACYPI39102	GLEAN_19102	RAS	NA	NA
scaffold_1	180156444	180156794	ACYPI39103	GLEAN_19103	RAS	NA	NA
scaffold_1	180170910	180172135	ACYPI55993	GLEAN_35993	RAS	NA	NA
scaffold_1	180179300	180181451	ACYPI51144	GLEAN_31144	RAS	NA	NA
scaffold_1	180195492	180195690	ACYPI26046	GLEAN_06046	RAS	NA	NA
scaffold_1	180225543	180230795	ACYPI009790	LOC100169145	RAS	NA	NA
scaffold_1	180233625	180240390	ACYPI44484	GLEAN_24484	RAS	NA	NA
scaffold_1	180243500	180244255	ACYPI44483	GLEAN_24483	RAS	NA	NA
scaffold_1	180252049	180252153	ACYPI46748	GLEAN_26748	RAS	NA	NA
scaffold_1	180273368	180273785	ACYPI24496	GLEAN_04496	RAS	NA	NA
scaffold_1	180274353	180282225	ACYPI24495	GLEAN_04495	RAS	NA	NA
scaffold_1	180325562	180326764	ACYPI005963	LOC100164988	RAS	NA	NA
scaffold_1	180327267	180329976	ACYPI20449	GLEAN_00449	RAS	NA	NA
scaffold_1	180330928	180331157	ACYPI37453	GLEAN_17453	RAS	NA	NA
scaffold_1	180344038	180344163	ACYPI40772	GLEAN_20772	RAS	NA	NA
scaffold_1	180348405	180349005	ACYPI53646	GLEAN_33646	RAS	NA	NA
scaffold_1	180366441	180370768	ACYPI29770	GLEAN_09770	RAS	NA	NA
scaffold_1	180392448	180405507	ACYPI001840	LOC100160551	RAS	NA	NA
scaffold_1	180444503	180449485	ACYPI002055	LOC100160784	RAS	NA	NA
scaffold_1	180483107	180487546	ACYPI29270	GLEAN_09270	RAS	NA	NA
scaffold_1	180491280	180495847	ACYPI29271	GLEAN_09271	RAS	NA	NA
scaffold_1	180498455	180500465	ACYPI50117	GLEAN_30117	RAS	NA	NA
scaffold_1	180511843	180512740	ACYPI51310	GLEAN_31310	RAS	NA	NA
scaffold_1	180515323	180516988	ACYPI51313	GLEAN_31313	RAS	NA	NA
scaffold_1	180520110	180521029	ACYPI51312	GLEAN_31312	RAS	NA	NA
scaffold_1	180521379	180524111	ACYPI51311	GLEAN_31311	RAS	NA	NA
scaffold_1	180530698	180531051	ACYPI22992	GLEAN_02992	RAS	NA	NA
scaffold_1	180532393	180535336	ACYPI37594	GLEAN_17594	RAS	candidate_salivary_effector	NA
scaffold_1	180535351	180535619	ACYPI44947	GLEAN_24947	RAS	candidate_salivary_effector	NA
scaffold_1	180536157	180536767	ACYPI006906	LOC100165998	RAS	candidate_salivary_effector	NA
scaffold_1	180538939	180539274	ACYPI20880	GLEAN_00880	RAS	candidate_salivary_effector	NA
scaffold_1	180540008	180540445	ACYPI50388	GLEAN_30388	RAS	candidate_salivary_effector	NA
scaffold_1	180547584	180548479	ACYPI56181	GLEAN_36181	RAS	NA	NA
scaffold_1	180561551	180561811	ACYPI51154	GLEAN_31154	RAS	NA	NA
scaffold_1	180566444	180568014	ACYPI39968	GLEAN_19968	RAS	NA	NA
scaffold_1	180566820	180568907	ACYPI006165	LOC100165204	RAS	NA	NA
scaffold_1	180571661	180572019	ACYPI28382	GLEAN_08382	RAS	NA	NA
scaffold_1	180581065	180581737	ACYPI26613	GLEAN_06613	RAS	NA	NA
scaffold_1	180583739	180583852	ACYPI40684	GLEAN_20684	RAS	NA	NA
scaffold_1	180586992	180590076	ACYPI45876	GLEAN_25876	RAS	NA	NA
scaffold_1	180594125	180596503	ACYPI45875	GLEAN_25875	RAS	NA	NA
scaffold_1	180598416	180599941	ACYPI23590	GLEAN_03590	RAS	NA	NA
scaffold_1	180601868	180608126	ACYPI23593	GLEAN_03593	RAS	NA	NA
scaffold_1	180610996	180614241	ACYPI23592	GLEAN_03592	RAS	NA	NA
scaffold_1	180620027	180621530	ACYPI005812	LOC100164825	RAS	NA	NA
scaffold_1	180639918	180641165	ACYPI40507	GLEAN_20507	RAS	NA	NA
scaffold_1	180641888	180643456	ACYPI40508	GLEAN_20508	RAS	NA	NA
scaffold_1	180651350	180654883	ACYPI52979	GLEAN_32979	RAS	NA	NA
scaffold_1	180655842	180658234	ACYPI52978	GLEAN_32978	RAS	NA	NA
scaffold_1	180659400	180660580	ACYPI008360	LOC100167573	RAS	NA	NA
scaffold_1	180666021	180666821	ACYPI52980	GLEAN_32980	RAS	NA	NA
scaffold_1	180670301	180671780	ACYPI37125	Integrase-envelope	RAS	NA	NA
scaffold_1	180679183	180681477	ACYPI27323	GLEAN_07323	RAS	NA	NA
scaffold_1	180682388	180688796	ACYPI36167	GLEAN_16167	RAS	NA	NA
scaffold_1	180689342	180689672	ACYPI36163	GLEAN_16163	RAS	NA	NA
scaffold_1	180699272	180700194	ACYPI36164	GLEAN_16164	RAS	NA	NA
scaffold_1	180700705	180701771	ACYPI36165	GLEAN_16165	RAS	NA	NA
scaffold_1	180705380	180706788	ACYPI40509	GLEAN_20509	RAS	NA	NA
scaffold_1	180715377	180715786	ACYPI20569	GLEAN_00569	RAS	NA	NA
scaffold_1	180720783	180722568	ACYPI20571	GLEAN_00571	RAS	NA	NA
scaffold_1	180728371	180733622	ACYPI53777	GLEAN_33777	RAS	NA	NA
scaffold_1	180748584	180751078	ACYPI42863	GLEAN_22863	RAS	NA	NA
scaffold_1	180751380	180753051	ACYPI42862	GLEAN_22862	RAS	NA	NA
scaffold_1	180778043	180780029	ACYPI54921	GLEAN_34921	RAS	NA	NA
scaffold_1	180789249	180789567	ACYPI54922	GLEAN_34922	RAS	NA	NA
scaffold_1	180818422	180830346	ACYPI006878	LOC100165968	RAS	NA	NA
scaffold_1	180836965	180838922	ACYPI53112	GLEAN_33112	RAS	NA	NA
scaffold_1	180861014	180862915	ACYPI008171	LOC100167372	RAS	NA	NA
scaffold_1	180875605	180875673	ACYPI47861	GLEAN_27861	RAS	NA	NA
scaffold_1	180969322	180969771	ACYPI20568	GLEAN_00568	RAS	NA	NA
scaffold_1	180971137	180973511	ACYPI20572	GLEAN_00572	RAS	NA	NA
scaffold_1	180995448	180995721	ACYPI49524	GLEAN_29524	RAS	NA	NA
scaffold_1	181017027	181018677	ACYPI48647	GLEAN_28647	RAS	NA	NA
scaffold_1	181020017	181029216	ACYPI48648	GLEAN_28648	RAS	NA	NA
scaffold_1	181033878	181034825	ACYPI45920	GLEAN_25920	RAS	NA	NA
scaffold_1	181040251	181043838	ACYPI52359	GLEAN_32359	RAS	NA	NA
scaffold_1	181100161	181103359	ACYPI30647	GLEAN_10647	RAS	NA	NA
scaffold_1	181103482	181104657	ACYPI30646	GLEAN_10646	RAS	NA	NA
scaffold_1	181112544	181112853	ACYPI48015	GLEAN_28015	RAS	NA	NA
scaffold_1	181135012	181135480	ACYPI53778	GLEAN_33778	RAS	NA	NA
scaffold_1	181136891	181137228	ACYPI53779	GLEAN_33779	RAS	NA	NA
scaffold_1	181142668	181142805	ACYPI53776	GLEAN_33776	RAS	NA	NA
scaffold_1	181143057	181143189	ACYPI53780	GLEAN_33780	RAS	NA	NA
scaffold_1	181147541	181148781	NA	NA	NA	candidate_salivary_effector	NA
scaffold_1	181170382	181170567	ACYPI28393	GLEAN_08393	RAS	NA	NA
scaffold_1	181174355	181175948	ACYPI26791	GLEAN_06791	RAS	NA	NA
scaffold_1	181179227	181179424	ACYPI37158	GLEAN_17158	RAS	NA	NA
scaffold_1	181182987	181183459	ACYPI43858	GLEAN_23858	RAS	NA	NA
scaffold_1	181185633	181186412	ACYPI21394	GLEAN_01394	RAS	NA	NA
scaffold_1	181187145	181187504	ACYPI43859	GLEAN_23859	RAS	NA	NA
scaffold_1	181190548	181190922	ACYPI43860	GLEAN_23860	RAS	NA	NA
scaffold_1	181233660	181237898	ACYPI48382	GLEAN_28382	RAS	NA	NA
scaffold_1	181273178	181290087	ACYPI55644	GLEAN_35644	RAS	NA	NA
scaffold_1	181314601	181321627	ACYPI39898	GLEAN_19898	RAS	NA	NA
scaffold_1	181337630	181338006	ACYPI37757	GLEAN_17757	RAS	NA	NA
scaffold_1	181343356	181343649	ACYPI20882	GLEAN_00882	RAS	NA	NA
scaffold_1	181358514	181358884	ACYPI50925	GLEAN_30925	RAS	NA	NA
scaffold_1	181381457	181382280	ACYPI37744	GLEAN_17744	RAS	NA	NA
scaffold_1	181388609	181389956	ACYPI28303	GLEAN_08303	RAS	NA	NA
scaffold_1	181447144	181448559	ACYPI54010	GLEAN_34010	RAS	NA	NA
scaffold_1	181465671	181467622	ACYPI21699	GLEAN_01699	RAS	NA	NA
scaffold_1	181469643	181469930	ACYPI53174	GLEAN_33174	RAS	NA	NA
scaffold_1	181474805	181475945	ACYPI29790	GLEAN_09790	RAS	NA	NA
scaffold_1	181476035	181476478	ACYPI29791	GLEAN_09791	RAS	NA	NA
scaffold_1	181476509	181476807	ACYPI29792	GLEAN_09792	RAS	NA	NA
scaffold_1	181517565	181518259	ACYPI28956	GLEAN_08956	RAS	NA	NA
scaffold_1	181534288	181535318	ACYPI49173	GLEAN_29173	RAS	NA	NA
scaffold_1	181564947	181572036	ACYPI39810	GLEAN_19810	RAS	NA	NA
scaffold_1	181575697	181575966	ACYPI40413	GLEAN_20413	RAS	NA	NA
scaffold_1	181577706	181578496	ACYPI25712	GLEAN_05712	RAS	NA	NA
scaffold_1	181584011	181586301	ACYPI008705	LOC100167960	RAS	NA	NA
scaffold_1	181643507	181644184	ACYPI55813	GLEAN_35813	RAS	NA	NA
scaffold_1	181644673	181645176	ACYPI43537	GLEAN_23537	RAS	NA	NA
scaffold_1	181645747	181648464	ACYPI47347	GLEAN_27347	RAS	NA	NA
scaffold_1	181682365	181684144	ACYPI36460	GLEAN_16460	RAS	NA	NA
scaffold_1	181682780	181683319	ACYPI36463	GLEAN_16463	RAS	NA	NA
scaffold_1	181697714	181699371	ACYPI54046	GLEAN_34046	RAS	NA	NA
scaffold_1	181699706	181701130	ACYPI54047	GLEAN_34047	RAS	NA	NA
scaffold_1	181709899	181710711	ACYPI48764	GLEAN_28764	RAS	NA	NA
scaffold_1	181710910	181711435	ACYPI48767	GLEAN_28767	RAS	NA	NA
scaffold_1	181711819	181712112	ACYPI48765	GLEAN_28765	RAS	NA	NA
scaffold_1	181712256	181713242	ACYPI48766	GLEAN_28766	RAS	NA	NA
scaffold_1	181794027	181794657	ACYPI32598	GLEAN_12598	RAS	NA	NA
scaffold_1	181806484	181811064	ACYPI007053	LOC100166154	RAS	NA	NA
scaffold_1	181811161	181812792	ACYPI37596	GLEAN_17596	RAS	NA	NA
scaffold_1	181831475	181838126	ACYPI54359	GLEAN_34359	RAS	NA	NA
scaffold_1	181841896	181844354	ACYPI54364	GLEAN_34364	RAS	NA	NA
scaffold_1	181845732	181846241	ACYPI54358	GLEAN_34358	RAS	NA	NA
scaffold_1	181849592	181850906	ACYPI45889	GLEAN_25889	RAS	NA	NA
scaffold_1	181851775	181852214	ACYPI45890	GLEAN_25890	RAS	NA	NA
scaffold_1	181855456	181859543	ACYPI36409	GLEAN_16409	RAS	NA	NA
scaffold_1	181860251	181860559	ACYPI49296	GLEAN_29296	RAS	NA	NA
scaffold_1	181861325	181862974	ACYPI49297	GLEAN_29297	RAS	NA	NA
scaffold_1	181877107	181877800	ACYPI30922	GLEAN_10922	RAS	NA	NA
scaffold_1	181883281	181884127	NA	NA	NA	candidate_salivary_effector	NA
scaffold_1	181898123	181899287	ACYPI30648	GLEAN_10648	RAS	NA	NA
scaffold_1	181933668	181934422	ACYPI25845	GLEAN_05845	RAS	NA	NA
scaffold_1	181940492	181941552	ACYPI46702	GLEAN_26702	RAS	NA	NA
scaffold_1	181976376	181982449	ACYPI30497	GLEAN_10497	RAS	NA	NA
scaffold_1	181983028	181983300	ACYPI30500	GLEAN_10500	RAS	NA	NA
scaffold_1	181983362	181986330	ACYPI30499	GLEAN_10499	RAS	NA	NA
scaffold_1	181987024	181987853	ACYPI30498	GLEAN_10498	RAS	NA	NA
scaffold_1	181991066	181992352	ACYPI32534	GLEAN_12534	RAS	NA	NA
scaffold_1	181995353	181995463	ACYPI52537	GLEAN_32537	RAS	NA	NA
scaffold_1	181996439	181996579	ACYPI35081	GLEAN_15081	RAS	NA	NA
scaffold_1	182018303	182018359	ACYPI55002	GLEAN_35002	RAS	NA	NA
scaffold_1	182068946	182069226	ACYPI28880	GLEAN_08880	RAS	NA	NA
scaffold_1	182083030	182083356	ACYPI52377	GLEAN_32377	RAS	NA	NA
scaffold_1	182086380	182091724	ACYPI51282	GLEAN_31282	RAS	NA	NA
scaffold_1	182087029	182090371	ACYPI31854	GLEAN_11854	RAS	NA	NA
scaffold_1	182136087	182137364	ACYPI47877	GLEAN_27877	RAS	NA	NA
scaffold_1	182137867	182144156	ACYPI001357	LOC100160023	RAS	NA	NA
scaffold_1	182141179	182142938	ACYPI47878	GLEAN_27878	RAS	NA	NA
scaffold_1	182149407	182149988	ACYPI46952	GLEAN_26952	RAS	NA	NA
scaffold_1	182154425	182154832	ACYPI21313	GLEAN_01313	RAS	NA	NA
scaffold_1	182159089	182159225	ACYPI27751	GLEAN_07751	RAS	NA	NA
scaffold_1	182187892	182188269	ACYPI31281	GLEAN_11281	RAS	NA	NA
scaffold_1	182192595	182196783	ACYPI24564	GLEAN_04564	RAS	NA	NA
scaffold_1	182199735	182199847	ACYPI23299	GLEAN_03299	RAS	NA	NA
scaffold_1	182224581	182225110	ACYPI53525	GLEAN_33525	RAS	NA	NA
scaffold_1	182244598	182246643	ACYPI39031	GLEAN_19031	RAS	NA	NA
scaffold_1	182309403	182310489	ACYPI29465	GLEAN_09465	RAS	NA	NA
scaffold_1	182315715	182317220	ACYPI28527	GLEAN_08527	RAS	NA	NA
scaffold_1	182317439	182318947	ACYPI28528	GLEAN_08528	RAS	NA	NA
scaffold_1	182319177	182322262	ACYPI28529	GLEAN_08529	RAS	NA	NA
scaffold_1	182428989	182432560	ACYPI42931	GLEAN_22931	RAS	NA	NA
scaffold_1	182445533	182448995	ACYPI36254	GLEAN_16254	RAS	NA	NA
scaffold_1	182588806	182589402	ACYPI52449	GLEAN_32449	RAS	NA	NA
scaffold_1	182613112	182614829	ACYPI47879	GLEAN_27879	RAS	NA	NA
scaffold_1	182618721	182620705	ACYPI46457	GLEAN_26457	RAS	NA	NA
scaffold_1	182643743	182644494	ACYPI31004	GLEAN_11004	RAS	NA	NA
scaffold_1	182715919	182716092	ACYPI21065	GLEAN_01065	RAS	NA	NA
scaffold_1	182718178	182718936	NA	NA	NA	candidate_salivary_effector	NA
scaffold_10	101965	102273	ACYPI49187	GLEAN_29187	RAS	NA	NA
scaffold_103	8036	8146	ACYPI39384	GLEAN_19384	RAS	NA	NA
scaffold_103	14576	16876	ACYPI009673	LOC100169016	RAS	NA	NA
scaffold_104	3140	3310	ACYPI50982	GLEAN_30982	RAS	NA	NA
scaffold_104	11024	12594	ACYPI30797	GLEAN_10797	RAS	NA	NA
scaffold_105	10942	11325	ACYPI56325	GLEAN_36325	RAS	NA	NA
scaffold_105	11490	11780	ACYPI56324	GLEAN_36324	RAS	NA	NA
scaffold_105	14822	19748	ACYPI001592	LOC100160283	RAS	NA	NA
scaffold_106	12319	12453	ACYPI28512	GLEAN_08512	RAS	NA	NA
scaffold_11	89695	89823	ACYPI42543	GLEAN_22543	RAS	NA	NA
scaffold_113	4600	4954	ACYPI54804	GLEAN_34804	RAS	NA	NA
scaffold_113	11331	12289	ACYPI26988	GLEAN_06988	RAS	NA	NA
scaffold_115	13574	14051	ACYPI44455	GLEAN_24455	RAS	NA	NA
scaffold_116	2488	3063	ACYPI33416	GLEAN_13416	RAS	NA	NA
scaffold_116	16110	18338	ACYPI005004	LOC100163956	RAS	NA	NA
scaffold_117	14623	15055	ACYPI54547	GLEAN_34547	RAS	NA	NA
scaffold_118	5090	9941	ACYPI000228	LOC100158797	RAS	NA	NA
scaffold_124	7578	8317	ACYPI27556	GLEAN_07556	RAS	NA	NA
scaffold_124	14554	16605	ACYPI27558	GLEAN_07558	RAS	NA	NA
scaffold_127	3697	7894	ACYPI32274	GLEAN_12274	RAS	NA	NA
scaffold_128	14353	17275	ACYPI009562	LOC100168899	RAS	NA	NA
scaffold_129	8397	13720	ACYPI24339	GLEAN_04339	RAS	NA	NA
scaffold_129	8691	9652	ACYPI24340	GLEAN_04340	RAS	NA	NA
scaffold_129	17209	17575	ACYPI22927	GLEAN_02927	RAS	NA	NA
scaffold_13	38623	50875	ACYPI40326	GLEAN_20326	RAS	NA	NA
scaffold_13	40830	41934	ACYPI27632	GLEAN_07632	RAS	NA	NA
scaffold_13	70585	74529	ACYPI44689	GLEAN_24689	RAS	NA	NA
scaffold_133	2252	2314	ACYPI45303	GLEAN_25303	RAS	NA	NA
scaffold_134	7278	12541	ACYPI56488	GLEAN_36488	RAS	NA	NA
scaffold_137	2113	2739	ACYPI44961	GLEAN_24961	RAS	NA	NA
scaffold_138	495	748	ACYPI31430	GLEAN_11430	RAS	NA	NA
scaffold_139	3231	3581	ACYPI37912	GLEAN_17912	RAS	NA	NA
scaffold_139	10862	12367	ACYPI23824	GLEAN_03824	RAS	NA	NA
scaffold_14	71837	72037	ACYPI31814	GLEAN_11814	RAS	NA	NA
scaffold_14	81882	81998	ACYPI41731	GLEAN_21731	RAS	NA	NA
scaffold_140	10752	14082	ACYPI26358	GLEAN_06358	RAS	NA	NA
scaffold_142	11983	12366	ACYPI000693	LOC100159309	RAS	NA	NA
scaffold_15	21070	21791	ACYPI20056	GLEAN_00056	RAS	NA	NA
scaffold_15	54856	56840	ACYPI28530	GLEAN_08530	RAS	NA	NA
scaffold_152	6073	7182	ACYPI003055	LOC100161863	RAS	NA	NA
scaffold_153	3481	4243	ACYPI35358	GLEAN_15358	RAS	NA	NA
scaffold_156	6235	7756	ACYPI009270	LOC100168584	RAS	NA	NA
scaffold_16	25088	29476	ACYPI31422	GLEAN_11422	RAS	NA	NA
scaffold_164	29	2714	ACYPI009544	LOC100168879	RAS	NA	NA
scaffold_17	15335	16559	ACYPI37446	GLEAN_17446	RAS	NA	NA
scaffold_17	28047	28618	ACYPI35569	GLEAN_15569	RAS	NA	NA
scaffold_17	52361	53761	ACYPI40493	GLEAN_20493	RAS	NA	NA
scaffold_17	69780	70036	ACYPI35634	GLEAN_15634	RAS	NA	NA
scaffold_172	527	835	ACYPI32468	GLEAN_12468	RAS	NA	NA
scaffold_172	9650	10290	ACYPI45228	GLEAN_25228	RAS	NA	NA
scaffold_173	4390	5568	ACYPI29433	GLEAN_09433	RAS	NA	NA
scaffold_173	6526	8917	ACYPI37814	GLEAN_17814	RAS	NA	NA
scaffold_173	13174	13662	ACYPI48929	GLEAN_28929	RAS	NA	NA
scaffold_174	256	3821	ACYPI56825	Ty3/Gypsy LTR retrotransposon_10	RAS	NA	NA
scaffold_174	424	6439	ACYPI002362	LOC100161112	RAS	NA	NA
scaffold_174	7269	13178	ACYPI30542	GLEAN_10542	RAS	NA	NA
scaffold_175	6352	9285	ACYPI26110	GLEAN_06110	RAS	NA	NA
scaffold_18	11063	11350	ACYPI55483	GLEAN_35483	RAS	NA	NA
scaffold_18	17294	20118	ACYPI55482	GLEAN_35482	RAS	NA	NA
scaffold_18	31767	32678	ACYPI48784	GLEAN_28784	RAS	NA	NA
scaffold_18	39175	39980	ACYPI43644	GLEAN_23644	RAS	NA	NA
scaffold_18	42730	43290	ACYPI51842	GLEAN_31842	RAS	NA	NA
scaffold_180	11521	12655	ACYPI37728	GLEAN_17728	RAS	NA	NA
scaffold_181	781	3919	ACYPI004347	LOC100163249	RAS	NA	NA
scaffold_181	8084	8320	ACYPI31388	GLEAN_11388	RAS	NA	NA
scaffold_181	12278	12809	ACYPI31950	GLEAN_11950	RAS	NA	NA
scaffold_181	13120	13436	ACYPI31949	GLEAN_11949	RAS	NA	NA
scaffold_183	10353	10971	ACYPI36333	GLEAN_16333	RAS	NA	NA
scaffold_185	4853	5567	ACYPI44796	GLEAN_24796	RAS	NA	NA
scaffold_189	4068	4408	ACYPI27912	GLEAN_07912	RAS	NA	NA
scaffold_19	40216	43172	ACYPI52798	GLEAN_32798	RAS	NA	NA
scaffold_19	52718	52885	ACYPI23381	GLEAN_03381	RAS	NA	NA
scaffold_19	58483	61355	ACYPI52863	GLEAN_32863	RAS	NA	NA
scaffold_19	62901	63368	ACYPI38869	GLEAN_18869	RAS	NA	NA
scaffold_19	62937	63133	ACYPI48522	GLEAN_28522	RAS	NA	NA
scaffold_19	63179	63376	ACYPI22298	GLEAN_02298	RAS	NA	NA
scaffold_19	63373	63895	ACYPI56000	GLEAN_36000	RAS	NA	NA
scaffold_19	63424	63626	ACYPI46500	GLEAN_26500	RAS	NA	NA
scaffold_19	63636	64106	ACYPI50371	GLEAN_30371	RAS	NA	NA
scaffold_19	64171	64348	ACYPI39769	GLEAN_19769	RAS	NA	NA
scaffold_19	64380	65127	ACYPI53440	GLEAN_33440	RAS	NA	NA
scaffold_19	64827	65162	ACYPI44398	GLEAN_24398	RAS	NA	NA
scaffold_19	65143	65238	ACYPI22823	GLEAN_02823	RAS	NA	NA
scaffold_19	65826	67324	ACYPI23879	GLEAN_03879	RAS	NA	NA
scaffold_19	66198	67383	ACYPI23745	GLEAN_03745	RAS	NA	NA
scaffold_19	67871	67963	ACYPI56555	GLEAN_36555	RAS	NA	NA
scaffold_19	67890	68325	ACYPI52766	GLEAN_32766	RAS	NA	NA
scaffold_19	68395	68691	ACYPI49285	GLEAN_29285	RAS	NA	NA
scaffold_19	68578	69187	ACYPI24929	GLEAN_04929	RAS	NA	NA
scaffold_19	69184	70876	ACYPI52603	GLEAN_32603	RAS	NA	NA
scaffold_19	69817	70134	ACYPI46481	GLEAN_26481	RAS	NA	NA
scaffold_19	70889	71053	ACYPI47701	GLEAN_27701	RAS	NA	NA
scaffold_19	71046	71134	ACYPI38107	GLEAN_18107	RAS	NA	NA
scaffold_19	73047	73131	ACYPI34373	GLEAN_14373	RAS	NA	NA
scaffold_19	73052	73131	ACYPI45931	GLEAN_25931	RAS	NA	NA
scaffold_192	6765	8234	ACYPI53878	GLEAN_33878	RAS	NA	NA
scaffold_192	7763	8083	ACYPI53877	GLEAN_33877	RAS	NA	NA
scaffold_195	592	984	ACYPI54971	GLEAN_34971	RAS	NA	NA
scaffold_195	2874	10270	ACYPI38945	GLEAN_18945	RAS	NA	NA
scaffold_196	9308	9727	ACYPI37648	GLEAN_17648	RAS	NA	NA
scaffold_198	7489	7941	ACYPI27448	GLEAN_07448	RAS	NA	NA
scaffold_198	7940	9610	ACYPI27446	GLEAN_07446	RAS	NA	NA
scaffold_198	10096	10317	ACYPI27447	GLEAN_07447	RAS	NA	NA
scaffold_2	3456	4116	ACYPI34213	GLEAN_14213	RAS	NA	NA
scaffold_2	6917	7343	ACYPI34214	GLEAN_14214	RAS	NA	NA
scaffold_2	10271	11300	ACYPI30086	GLEAN_10086	RAS	NA	NA
scaffold_2	87495	91206	ACYPI30713	GLEAN_10713	RAS	NA	NA
scaffold_2	102966	103379	ACYPI49018	GLEAN_29018	RAS	NA	NA
scaffold_2	124055	125412	ACYPI49019	GLEAN_29019	RAS	NA	NA
scaffold_2	131510	131845	ACYPI22766	GLEAN_02766	RAS	NA	NA
scaffold_2	132462	133968	ACYPI27237	GLEAN_07237	RAS	NA	NA
scaffold_2	143827	144543	ACYPI31220	GLEAN_11220	RAS	NA	NA
scaffold_2	152941	155720	ACYPI27232	GLEAN_07232	RAS	NA	NA
scaffold_2	171853	174679	ACYPI007216	LOC100166334	RAS	candidate_salivary_effector	NA
scaffold_2	232801	233181	ACYPI27238	GLEAN_07238	RAS	NA	NA
scaffold_2	256510	266723	ACYPI53658	GLEAN_33658	RAS	candidate_salivary_effector	NA
scaffold_2	274189	274359	ACYPI53659	GLEAN_33659	RAS	NA	NA
scaffold_2	281016	281234	ACYPI53660	GLEAN_33660	RAS	NA	NA
scaffold_2	290074	290986	ACYPI40421	GLEAN_20421	RAS	NA	NA
scaffold_2	336808	344452	ACYPI40420	GLEAN_20420	RAS	candidate_salivary_effector	NA
scaffold_2	349704	349874	ACYPI21172	GLEAN_01172	RAS	NA	NA
scaffold_2	397658	415188	ACYPI003363	LOC100162198	RAS	NA	NA
scaffold_2	430263	433833	ACYPI45809	GLEAN_25809	RAS	NA	NA
scaffold_2	462794	463662	ACYPI48685	GLEAN_28685	RAS	NA	NA
scaffold_2	501063	501365	ACYPI24545	GLEAN_04545	RAS	NA	NA
scaffold_2	556634	589425	ACYPI24546	GLEAN_04546	RAS	NA	NA
scaffold_2	597817	603097	ACYPI24544	GLEAN_04544	RAS	NA	NA
scaffold_2	604199	604822	ACYPI24547	GLEAN_04547	RAS	NA	NA
scaffold_2	718240	718317	ACYPI47064	GLEAN_27064	RAS	NA	NA
scaffold_2	767350	767712	ACYPI47065	GLEAN_27065	RAS	NA	NA
scaffold_2	771820	776296	ACYPI47063	GLEAN_27063	RAS	NA	NA
scaffold_2	796427	797759	ACYPI47062	GLEAN_27062	RAS	NA	NA
scaffold_2	851228	853007	ACYPI54223	GLEAN_34223	RAS	NA	NA
scaffold_2	890152	894574	ACYPI54222	GLEAN_34222	RAS	NA	NA
scaffold_2	899993	900923	ACYPI27346	GLEAN_07346	RAS	NA	NA
scaffold_2	957208	959252	ACYPI31080	GLEAN_11080	RAS	NA	NA
scaffold_2	960531	961260	ACYPI31079	GLEAN_11079	RAS	NA	NA
scaffold_2	1014549	1019213	ACYPI51809	GLEAN_31809	RAS	NA	NA
scaffold_2	1047685	1051551	ACYPI51810	GLEAN_31810	RAS	NA	NA
scaffold_2	1056837	1057070	ACYPI51811	GLEAN_31811	RAS	NA	NA
scaffold_2	1057499	1092728	ACYPI002633	LOC100161412	RAS	NA	NA
scaffold_2	1118807	1119337	ACYPI51771	GLEAN_31771	RAS	NA	NA
scaffold_2	1119898	1120652	ACYPI51772	GLEAN_31772	RAS	NA	NA
scaffold_2	1120158	1120973	ACYPI33192	GLEAN_13192	RAS	NA	NA
scaffold_2	1121624	1125824	ACYPI51773	GLEAN_31773	RAS	NA	NA
scaffold_2	1129272	1139123	ACYPI006011	LOC100165039	RAS	NA	NA
scaffold_2	1153435	1153713	ACYPI45630	GLEAN_25630	RAS	NA	NA
scaffold_2	1156095	1168420	ACYPI008904	LOC100168178	RAS	NA	NA
scaffold_2	1170269	1197014	ACYPI005472	LOC100164454	RAS	NA	NA
scaffold_2	1218413	1225915	ACYPI003523	LOC100162367	RAS	NA	NA
scaffold_2	1237361	1249119	ACYPI003240	LOC100162060	RAS	NA	NA
scaffold_2	1243036	1243507	ACYPI24213	GLEAN_04213	RAS	NA	NA
scaffold_2	1254199	1257125	ACYPI24207	GLEAN_04207	RAS	NA	NA
scaffold_2	1261787	1264385	ACYPI48713	GLEAN_28713	RAS	NA	NA
scaffold_2	1269424	1272743	ACYPI38318	GLEAN_18318	RAS	NA	NA
scaffold_2	1291162	1293062	ACYPI005939	LOC100164964	RAS	NA	NA
scaffold_2	1293860	1297906	ACYPI002125	LOC100160857	RAS	NA	NA
scaffold_2	1296632	1302199	ACYPI004000	LOC100162879	RAS	NA	NA
scaffold_2	1302376	1309277	ACYPI000224	LOC100158790	RAS	candidate_salivary_effector	NA
scaffold_2	1312755	1313021	ACYPI50244	GLEAN_30244	RAS	NA	NA
scaffold_2	1347699	1347887	ACYPI35619	GLEAN_15619	RAS	NA	NA
scaffold_2	1381276	1381383	ACYPI38464	GLEAN_18464	RAS	NA	NA
scaffold_2	1440390	1441001	ACYPI33583	GLEAN_13583	RAS	NA	NA
scaffold_2	1441109	1441414	ACYPI33584	GLEAN_13584	RAS	NA	NA
scaffold_2	1456130	1461170	ACYPI25556	GLEAN_05556	RAS	NA	NA
scaffold_2	1466728	1468230	ACYPI51091	GLEAN_31091	RAS	NA	NA
scaffold_2	1468815	1480379	ACYPI000537	LOC100159139	RAS	NA	NA
scaffold_2	1483143	1492549	ACYPI002418	LOC100161175	RAS	candidate_salivary_effector	NA
scaffold_2	1517982	1530824	ACYPI55079	GLEAN_35079	RAS	candidate_salivary_effector	NA
scaffold_2	1555988	1556380	ACYPI55078	GLEAN_35078	RAS	NA	NA
scaffold_2	1573170	1573925	NA	NA	NA	candidate_salivary_effector	NA
scaffold_2	1579825	1580740	ACYPI004309	LOC100163209	RAS	NA	NA
scaffold_2	1581784	1582950	ACYPI31785	GLEAN_11785	RAS	NA	NA
scaffold_2	1585906	1589419	ACYPI002435	LOC100161194	RAS	candidate_salivary_effector	NA
scaffold_2	1589417	1593409	ACYPI008770	LOC100168034	RAS	candidate_salivary_effector	NA
scaffold_2	1610293	1610871	ACYPI50196	GLEAN_30196	RAS	candidate_salivary_effector	NA
scaffold_2	1615839	1615970	ACYPI37022	GLEAN_17022	RAS	NA	NA
scaffold_2	1628668	1628793	ACYPI44139	GLEAN_24139	RAS	NA	NA
scaffold_2	1630944	1632834	ACYPI005564	LOC100164561	RAS	candidate_salivary_effector	NA
scaffold_2	1632833	1653962	ACYPI003616	LOC100162466	RAS	candidate_salivary_effector	NA
scaffold_2	1669002	1671780	ACYPI51588	GLEAN_31588	RAS	NA	NA
scaffold_2	1674449	1693264	ACYPI51590	GLEAN_31590	RAS	NA	NA
scaffold_2	1694300	1703614	ACYPI007981	LOC100167167	RAS	NA	NA
scaffold_2	1703961	1708474	ACYPI001641	LOC100160338	RAS	candidate_salivary_effector	NA
scaffold_2	1707795	1710271	ACYPI51586	GLEAN_31586	RAS	candidate_salivary_effector	NA
scaffold_2	1711457	1712640	ACYPI000068	LOC100145826	RAS	NA	NA
scaffold_2	1719098	1722876	ACYPI006637	LOC100165706	RAS	candidate_salivary_effector	NA
scaffold_2	1726300	1734413	ACYPI56712	Or45	NA	chemosensory_gene	NA
scaffold_2	1740736	1741842	ACYPI45683	GLEAN_25683	RAS	NA	NA
scaffold_2	1752596	1755386	ACYPI23418	GLEAN_03418	RAS	NA	NA
scaffold_2	1780622	1781017	ACYPI55918	GLEAN_35918	RAS	candidate_salivary_effector	NA
scaffold_2	1846020	1846565	ACYPI51583	GLEAN_31583	RAS	candidate_salivary_effector	NA
scaffold_2	1855151	1858218	ACYPI51582	GLEAN_31582	RAS	candidate_salivary_effector	NA
scaffold_2	1861758	1861874	ACYPI41291	GLEAN_21291	RAS	candidate_salivary_effector	NA
scaffold_2	1862382	1862636	ACYPI24320	GLEAN_04320	RAS	candidate_salivary_effector	NA
scaffold_2	1903944	1904069	ACYPI28701	GLEAN_08701	RAS	NA	NA
scaffold_2	1906629	1907244	ACYPI35079	GLEAN_15079	RAS	NA	NA
scaffold_2	1921046	1923031	ACYPI56808	Partial Ty3/Gypsy pol polyprotein_3	RAS	NA	NA
scaffold_2	1941258	1941625	ACYPI30555	GLEAN_10555	RAS	NA	NA
scaffold_2	1970578	1970841	ACYPI30556	GLEAN_10556	RAS	NA	NA
scaffold_2	1979254	1980022	ACYPI36093	GLEAN_16093	RAS	NA	NA
scaffold_2	1982526	1983753	ACYPI36092	GLEAN_16092	RAS	NA	NA
scaffold_2	1984622	1986315	ACYPI36091	GLEAN_16091	RAS	NA	NA
scaffold_2	2041368	2041722	ACYPI29261	GLEAN_09261	RAS	candidate_salivary_effector	NA
scaffold_2	2063083	2063214	ACYPI37617	GLEAN_17617	RAS	candidate_salivary_effector	NA
scaffold_2	2073224	2076453	ACYPI50739	NA	RAS	candidate_salivary_effector	NA
scaffold_2	2078833	2085395	ACYPI50740	GLEAN_30740	RAS	NA	NA
scaffold_2	2094480	2099203	ACYPI005528	LOC100164517	RAS	candidate_salivary_effector	NA
scaffold_2	2116520	2116782	ACYPI40160	GLEAN_20160	RAS	NA	NA
scaffold_2	2121128	2135555	ACYPI28551	GLEAN_08551	RAS	NA	NA
scaffold_2	2153395	2153591	ACYPI25459	GLEAN_05459	RAS	NA	NA
scaffold_2	2162704	2163132	ACYPI28552	GLEAN_08552	RAS	NA	NA
scaffold_2	2163912	2165396	ACYPI28553	GLEAN_08553	RAS	NA	NA
scaffold_2	2168113	2176718	ACYPI28550	GLEAN_08550	RAS	NA	NA
scaffold_2	2180845	2181143	ACYPI28554	GLEAN_08554	RAS	candidate_salivary_effector	NA
scaffold_2	2183234	2185514	ACYPI007432	LOC100166573	RAS	candidate_salivary_effector	NA
scaffold_2	2196447	2204078	ACYPI49505	GLEAN_29505	RAS	NA	NA
scaffold_2	2212179	2212314	ACYPI49508	GLEAN_29508	RAS	NA	NA
scaffold_2	2220874	2222847	ACYPI21399	GLEAN_01399	RAS	NA	NA
scaffold_2	2260120	2266038	ACYPI007867	LOC100167043	RAS	NA	NA
scaffold_2	2278826	2278942	ACYPI50814	GLEAN_30814	RAS	NA	NA
scaffold_2	2288854	2288925	ACYPI39776	GLEAN_19776	RAS	NA	NA
scaffold_2	2302064	2325298	ACYPI004444	LOC100163350	RAS	candidate_salivary_effector	NA
scaffold_2	2318350	2325185	ACYPI56725	IRP-5	RAS	candidate_salivary_effector	NA
scaffold_2	2325617	2327631	ACYPI41875	GLEAN_21875	RAS	candidate_salivary_effector	NA
scaffold_2	2332919	2333346	ACYPI55332	GLEAN_35332	RAS	candidate_salivary_effector	NA
scaffold_2	2333560	2342225	ACYPI005687	LOC100164697	RAS	NA	NA
scaffold_2	2345579	2349075	ACYPI002788	LOC100161576	RAS	candidate_salivary_effector	NA
scaffold_2	2351173	2352249	ACYPI55335	GLEAN_35335	RAS	NA	NA
scaffold_2	2355033	2357982	ACYPI55336	GLEAN_35336	RAS	candidate_salivary_effector	NA
scaffold_2	2357979	2363324	ACYPI003742	LOC100162596	RAS	candidate_salivary_effector	NA
scaffold_2	2365348	2365978	ACYPI55337	GLEAN_35337	RAS	NA	NA
scaffold_2	2369364	2370615	ACYPI40761	GLEAN_20761	RAS	NA	NA
scaffold_2	2370957	2373610	ACYPI005330	LOC100164301	RAS	NA	NA
scaffold_2	2384524	2388022	ACYPI004865	LOC100163808	RAS	NA	NA
scaffold_2	2389496	2393897	ACYPI008632	LOC100167878	RAS	NA	NA
scaffold_2	2405399	2436263	ACYPI001043	Histone Methyltransferase (trithorax related) with 5xPHD%2C HMG%2C FYN%2C FYC and SET domains	RAS	NA	NA
scaffold_2	2487301	2490613	ACYPI34362	GLEAN_14362	RAS	NA	NA
scaffold_2	2519344	2527247	ACYPI48904	GLEAN_28904	RAS	NA	NA
scaffold_2	2522176	2522480	ACYPI48908	GLEAN_28908	RAS	NA	NA
scaffold_2	2529567	2530524	ACYPI48907	GLEAN_28907	RAS	NA	NA
scaffold_2	2535145	2558388	ACYPI002835	LOC100161626	RAS	NA	NA
scaffold_2	2586904	2590531	ACYPI29098	GLEAN_09098	RAS	NA	NA
scaffold_2	2603835	2603960	ACYPI47251	GLEAN_27251	RAS	NA	NA
scaffold_2	2669231	2669605	ACYPI29195	GLEAN_09195	RAS	NA	NA
scaffold_2	2721050	2721268	ACYPI34973	GLEAN_14973	RAS	NA	NA
scaffold_2	2732410	2734947	ACYPI007676	LOC100166836	RAS	NA	NA
scaffold_2	2735465	2741686	ACYPI001377	LOC100160045	RAS	NA	NA
scaffold_2	2749262	2751371	ACYPI007865	LOC100167041	RAS	NA	NA
scaffold_2	2752968	2753360	ACYPI40640	GLEAN_20640	RAS	NA	NA
scaffold_2	2754748	2756183	ACYPI23025	GLEAN_03025	RAS	candidate_salivary_effector	NA
scaffold_2	2756325	2759522	ACYPI009748	LOC100169098	RAS	NA	NA
scaffold_2	2761824	2765080	ACYPI005186	LOC100164147	RAS	NA	NA
scaffold_2	2782758	2783507	ACYPI56618	cp26	RAS	NA	NA
scaffold_2	2788409	2794518	ACYPI001037	LOC100159687	RAS	NA	NA
scaffold_2	2794892	2796339	ACYPI34438	GLEAN_14438	RAS	NA	NA
scaffold_2	2813595	2822925	ACYPI004857	LOC100163799	RAS	NA	NA
scaffold_2	2823013	2824527	ACYPI006764	LOC100165842	RAS	NA	NA
scaffold_2	2830457	2846849	ACYPI008624	LOC100167870	RAS	NA	NA
scaffold_2	2847115	2849662	ACYPI34443	GLEAN_14443	RAS	candidate_salivary_effector	NA
scaffold_2	2850183	2850612	ACYPI34441	GLEAN_14441	RAS	NA	NA
scaffold_2	2857733	2857933	ACYPI52973	GLEAN_32973	RAS	NA	NA
scaffold_2	2878608	2878757	ACYPI37161	GLEAN_17161	RAS	candidate_salivary_effector	NA
scaffold_2	2883339	2904623	ACYPI20281	GLEAN_00281	RAS	NA	NA
scaffold_2	2891750	2891902	ACYPI43070	GLEAN_23070	RAS	NA	NA
scaffold_2	2916597	2919903	ACYPI24144	GLEAN_04144	RAS	NA	NA
scaffold_2	2929756	2942853	ACYPI002843	LOC100161636	RAS	candidate_salivary_effector	NA
scaffold_2	2952389	2952790	ACYPI43500	GLEAN_23500	RAS	NA	NA
scaffold_2	2957397	2957902	ACYPI37183	GLEAN_17183	RAS	NA	NA
scaffold_2	2958532	2961634	ACYPI32837	GLEAN_12837	RAS	NA	NA
scaffold_2	2962410	2963620	ACYPI32836	GLEAN_12836	RAS	NA	NA
scaffold_2	2970190	2970531	ACYPI37758	GLEAN_17758	RAS	NA	NA
scaffold_2	2978239	2981474	ACYPI004954	LOC100163902	RAS	NA	NA
scaffold_2	2983280	2991309	ACYPI006847	LOC100165935	RAS	NA	NA
scaffold_2	2996068	3000283	ACYPI004271	LOC100163169	RAS	NA	NA
scaffold_2	3002523	3005570	ACYPI006206	LOC100165246	RAS	candidate_salivary_effector	NA
scaffold_2	3007194	3008485	ACYPI008080	LOC100167271	RAS	NA	NA
scaffold_2	3022452	3055072	ACYPI009955	LOC100169327	RAS	NA	NA
scaffold_2	3057643	3057955	ACYPI37754	GLEAN_17754	RAS	NA	NA
scaffold_2	3058196	3058327	ACYPI37753	GLEAN_17753	RAS	NA	NA
scaffold_2	3058799	3059092	ACYPI37752	GLEAN_17752	RAS	NA	NA
scaffold_2	3063359	3067192	ACYPI37750	Gr65	NA	chemosensory_gene	NA
scaffold_2	3065420	3079380	ACYPI37750	GLEAN_17750	RAS	NA	NA
scaffold_2	3068396	3068503	ACYPI51441	GLEAN_31441	RAS	NA	NA
scaffold_2	3075896	3082315	RAS	Gr66	NA	chemosensory_gene	NA
scaffold_2	3090000	3095277	ACYPI001737	LOC100160441	RAS	NA	NA
scaffold_2	3097888	3098581	ACYPI44865	GLEAN_24865	RAS	NA	NA
scaffold_2	3100330	3100729	ACYPI44866	GLEAN_24866	RAS	NA	NA
scaffold_2	3128199	3139406	ACYPI009696	LOC100169041	RAS	NA	NA
scaffold_2	3139244	3159860	ACYPI009141	LOC100168441	RAS	NA	NA
scaffold_2	3161106	3170006	ACYPI000902	LOC100159542	RAS	NA	NA
scaffold_2	3178831	3179136	ACYPI21246	GLEAN_01246	RAS	NA	NA
scaffold_2	3183281	3183505	ACYPI21256	GLEAN_01256	RAS	NA	NA
scaffold_2	3184790	3190636	ACYPI001468	LOC100160146	RAS	NA	NA
scaffold_2	3190639	3191166	ACYPI003354	LOC100162188	RAS	NA	NA
scaffold_2	3191650	3192721	ACYPI000819	LOC100159449	RAS	NA	NA
scaffold_2	3194337	3203233	ACYPI002701	LOC100161482	RAS	candidate_salivary_effector	NA
scaffold_2	3202972	3204542	ACYPI004619	LOC100163537	RAS	candidate_salivary_effector	NA
scaffold_2	3204740	3206049	ACYPI006539	LOC100165604	RAS	candidate_salivary_effector	NA
scaffold_2	3206977	3216569	ACYPI005286	LOC100164255	RAS	NA	NA
scaffold_2	3216311	3220634	ACYPI007170	LOC100166287	RAS	NA	NA
scaffold_2	3233853	3242421	ACYPI004238	LOC100163132	RAS	NA	NA
scaffold_2	3251691	3251983	ACYPI52170	GLEAN_32170	RAS	NA	NA
scaffold_2	3252963	3255060	ACYPI007836	LOC100167011	RAS	candidate_salivary_effector	NA
scaffold_2	3257494	3258100	ACYPI52171	GLEAN_32171	RAS	NA	NA
scaffold_2	3271176	3271604	ACYPI37372	GLEAN_17372	RAS	NA	NA
scaffold_2	3271199	3274798	ACYPI52939	GLEAN_32939	RAS	NA	NA
scaffold_2	3279015	3291432	ACYPI002528	LOC100161295	RAS	NA	NA
scaffold_2	3333305	3337998	ACYPI002761	LOC100161545	RAS	NA	NA
scaffold_2	3349190	3349303	ACYPI44399	GLEAN_24399	RAS	NA	NA
scaffold_2	3352186	3352431	ACYPI32139	GLEAN_12139	RAS	NA	NA
scaffold_2	3387762	3421860	ACYPI31922	GLEAN_11922	RAS	NA	NA
scaffold_2	3504511	3504903	ACYPI37329	GLEAN_17329	RAS	NA	NA
scaffold_2	3546108	3546461	ACYPI55225	GLEAN_35225	RAS	NA	NA
scaffold_2	3551176	3556455	ACYPI004913	LOC100163858	RAS	NA	NA
scaffold_2	3571821	3572194	ACYPI34659	GLEAN_14659	RAS	NA	NA
scaffold_2	3572387	3573386	ACYPI38549	GLEAN_18549	RAS	NA	NA
scaffold_2	3577994	3581589	ACYPI54838	GLEAN_34838	RAS	NA	NA
scaffold_2	3597886	3617505	ACYPI002899	LOC100161698	RAS	candidate_salivary_effector	NA
scaffold_2	3647804	3651313	ACYPI23261	GLEAN_03261	RAS	NA	NA
scaffold_2	3651350	3658504	ACYPI006396	LOC100165445	RAS	NA	NA
scaffold_2	3664697	3668124	ACYPI001924	LOC100160640	RAS	NA	NA
scaffold_2	3668376	3672349	ACYPI002578	LOC100161349	RAS	NA	NA
scaffold_2	3680317	3681488	ACYPI23263	GLEAN_03263	RAS	NA	NA
scaffold_2	3683573	3683776	ACYPI52009	GLEAN_32009	RAS	NA	NA
scaffold_2	3694605	3695023	ACYPI52008	GLEAN_32008	RAS	NA	NA
scaffold_2	3742785	3743098	ACYPI49649	GLEAN_29649	RAS	NA	NA
scaffold_2	3756374	3757281	ACYPI49650	GLEAN_29650	RAS	NA	NA
scaffold_2	3809719	3809823	ACYPI48477	GLEAN_28477	RAS	NA	NA
scaffold_2	3867176	3867541	ACYPI31774	GLEAN_11774	RAS	NA	NA
scaffold_2	3872206	3875088	ACYPI008406	LOC100167627	RAS	NA	NA
scaffold_2	3875217	3876558	ACYPI003048	LOC100161856	RAS	NA	NA
scaffold_2	3908993	3922844	ACYPI002341	LOC100161090	RAS	candidate_salivary_effector	NA
scaffold_2	3923674	3926781	ACYPI003053	LOC100161861	RAS	NA	NA
scaffold_2	3932524	3934357	ACYPI009918	LOC100169286	RAS	NA	NA
scaffold_2	3942772	3953279	ACYPI52491	GLEAN_32491	RAS	NA	NA
scaffold_2	3975853	3983297	ACYPI001657	LOC100160356	RAS	NA	NA
scaffold_2	3991425	3991676	ACYPI27353	GLEAN_07353	RAS	NA	NA
scaffold_2	3993314	3997248	ACYPI009157	LOC100168458	RAS	NA	NA
scaffold_2	4005003	4009268	ACYPI000914	LOC100159555	RAS	candidate_salivary_effector	NA
scaffold_2	4012791	4024254	ACYPI005393	LOC100164371	RAS	NA	NA
scaffold_2	4013371	4013553	ACYPI27352	GLEAN_07352	RAS	NA	NA
scaffold_2	4026604	4032784	ACYPI008532	LOC100167766	RAS	NA	NA
scaffold_2	4079115	4081037	ACYPI007433	LOC100166574	RAS	NA	NA
scaffold_2	4093756	4095933	ACYPI005378	ACYPIG798608-wal690	RAS	NA	NA
scaffold_2	4097278	4098199	ACYPI52624	GLEAN_32624	RAS	NA	NA
scaffold_2	4098791	4100683	ACYPI008116	LOC100167310	RAS	NA	NA
scaffold_2	4102771	4107163	ACYPI007250	LOC100166371	RAS	NA	NA
scaffold_2	4127357	4130481	ACYPI26861	GLEAN_06861	RAS	NA	NA
scaffold_2	4146660	4154741	ACYPI006134	LOC100165172	RAS	NA	NA
scaffold_2	4207109	4207315	ACYPI29083	GLEAN_09083	RAS	NA	NA
scaffold_2	4207780	4210768	ACYPI004642	LOC100163564	RAS	candidate_salivary_effector	NA
scaffold_2	4217056	4224622	ACYPI007234	LOC100166354	RAS	candidate_salivary_effector	NA
scaffold_2	4227605	4228305	ACYPI46277	GLEAN_26277	RAS	NA	NA
scaffold_2	4231832	4232128	ACYPI54917	GLEAN_34917	RAS	NA	NA
scaffold_2	4231934	4261995	ACYPI003006	LOC100161809	RAS	NA	NA
scaffold_2	4245862	4246224	ACYPI46276	GLEAN_26276	RAS	NA	NA
scaffold_2	4265774	4266651	ACYPI46275	GLEAN_26275	RAS	NA	NA
scaffold_2	4278204	4297078	ACYPI002774	LOC100161561	RAS	NA	NA
scaffold_2	4294499	4295889	ACYPI46061	GLEAN_26061	RAS	NA	NA
scaffold_2	4309501	4309902	ACYPI44935	GLEAN_24935	RAS	NA	NA
scaffold_2	4314307	4319479	ACYPI48038	GLEAN_28038	RAS	NA	NA
scaffold_2	4331046	4331855	ACYPI51231	GLEAN_31231	RAS	NA	NA
scaffold_2	4390802	4391065	ACYPI37368	GLEAN_17368	RAS	NA	NA
scaffold_2	4435589	4436304	ACYPI23059	GLEAN_03059	RAS	NA	NA
scaffold_2	4441709	4442142	ACYPI29499	GLEAN_09499	RAS	NA	NA
scaffold_2	4445461	4446090	ACYPI34715	GLEAN_14715	RAS	NA	NA
scaffold_2	4562311	4562835	ACYPI48230	GLEAN_28230	RAS	NA	NA
scaffold_2	4582903	4584846	ACYPI005670	LOC100164679	RAS	NA	NA
scaffold_2	4595655	4597298	ACYPI001890	LOC100160604	RAS	NA	NA
scaffold_2	4600160	4600909	ACYPI37505	GLEAN_17505	RAS	NA	NA
scaffold_2	4606012	4608211	ACYPI003436	LOC100162276	RAS	NA	NA
scaffold_2	4611528	4615299	ACYPI003109	LOC100161922	RAS	NA	NA
scaffold_2	4619970	4636004	ACYPI003730	LOC100162584	RAS	candidate_salivary_effector	NA
scaffold_2	4637187	4639292	ACYPI001848	LOC100160560	RAS	NA	NA
scaffold_2	4656019	4658793	ACYPI20302	GLEAN_00302	RAS	NA	NA
scaffold_2	4665204	4665386	ACYPI20300	GLEAN_00300	RAS	NA	NA
scaffold_2	4674185	4674400	ACYPI20301	GLEAN_00301	RAS	NA	NA
scaffold_2	4691878	4695812	ACYPI36139	GLEAN_16139	RAS	NA	NA
scaffold_2	4717753	4718431	ACYPI43718	GLEAN_23718	RAS	NA	NA
scaffold_2	4747895	4749370	ACYPI20213	GLEAN_00213	RAS	NA	NA
scaffold_2	4751912	4756873	ACYPI009057	LOC100168349	RAS	NA	NA
scaffold_2	4760600	4763849	ACYPI000823	LOC100159453	RAS	NA	NA
scaffold_2	4765017	4766088	ACYPI53311	GLEAN_33311	RAS	NA	NA
scaffold_2	4766585	4768548	ACYPI000199	LOC100158764	RAS	NA	NA
scaffold_2	4770599	4774320	ACYPI004671	LOC100163596	RAS	candidate_salivary_effector	NA
scaffold_2	4788820	4789323	ACYPI53313	GLEAN_33313	RAS	NA	NA
scaffold_2	4830341	4837591	ACYPI009172	LOC100168476	RAS	candidate_salivary_effector	NA
scaffold_2	4854562	4860617	ACYPI005480	LOC100164462	RAS	candidate_salivary_effector	NA
scaffold_2	4860854	4863369	ACYPI007343	LOC100166475	RAS	NA	NA
scaffold_2	4863742	4875351	ACYPI009230	LOC100168539	RAS	NA	NA
scaffold_2	4893383	4900686	ACYPI000997	LOC100159643	RAS	NA	NA
scaffold_2	4913011	4913382	ACYPI52077	GLEAN_32077	RAS	NA	NA
scaffold_2	4923608	4924270	ACYPI38820	GLEAN_18820	RAS	NA	NA
scaffold_2	4934930	4935507	ACYPI38819	GLEAN_18819	RAS	NA	NA
scaffold_2	4939216	4945388	ACYPI010006	LOC100169380	RAS	NA	NA
scaffold_2	4948708	4953226	ACYPI005607	LOC100164613	RAS	candidate_salivary_effector	NA
scaffold_2	4953393	4954118	ACYPI38818	GLEAN_18818	RAS	candidate_salivary_effector	NA
scaffold_2	4960268	4960500	ACYPI26085	GLEAN_06085	RAS	NA	NA
scaffold_2	4960307	4962924	ACYPI26083	GLEAN_06083	RAS	NA	NA
scaffold_2	4973365	4975764	ACYPI26084	GLEAN_06084	RAS	NA	NA
scaffold_2	5009097	5038312	ACYPI007222	LOC100166340	RAS	NA	NA
scaffold_2	5011571	5011829	ACYPI49951	GLEAN_29951	RAS	NA	NA
scaffold_2	5066169	5096286	ACYPI55028	GLEAN_35028	RAS	NA	NA
scaffold_2	5074917	5076146	ACYPI47029	GLEAN_27029	RAS	NA	NA
scaffold_2	5167317	5167487	ACYPI46063	GLEAN_26063	RAS	NA	NA
scaffold_2	5176173	5176830	ACYPI39033	GLEAN_19033	RAS	NA	NA
scaffold_2	5176745	5181638	ACYPI46064	GLEAN_26064	RAS	NA	NA
scaffold_2	5181673	5181948	ACYPI32613	GLEAN_12613	RAS	NA	NA
scaffold_2	5195428	5199365	ACYPI009640	Trp1	RAS	NA	NA
scaffold_2	5200233	5201866	ACYPI007749	LOC100166912	RAS	NA	NA
scaffold_2	5208171	5216493	RAS	Or45_2	NA	chemosensory_gene	NA
scaffold_2	5220109	5220201	ACYPI27628	GLEAN_07628	RAS	NA	NA
scaffold_2	5222529	5232254	ACYPI008067	LOC100167257	RAS	NA	NA
scaffold_2	5236089	5254171	ACYPI43573	GLEAN_23573	RAS	NA	NA
scaffold_2	5251092	5251998	ACYPI24297	GLEAN_04297	RAS	NA	NA
scaffold_2	5254645	5254761	ACYPI23808	GLEAN_03808	RAS	NA	NA
scaffold_2	5262596	5262956	ACYPI34076	GLEAN_14076	RAS	NA	NA
scaffold_2	5280241	5321808	ACYPI006397	ACYPIG433926-wal690	RAS	NA	NA
scaffold_2	5332570	5336707	ACYPI008277	LOC100167481	RAS	NA	NA
scaffold_2	5377260	5378298	ACYPI36582	GLEAN_16582	RAS	NA	NA
scaffold_2	5386820	5404792	ACYPI008180	LOC100167381	RAS	NA	NA
scaffold_2	5417591	5446728	ACYPI006850	LOC100165938	RAS	NA	NA
scaffold_2	5502225	5566767	ACYPI009818	LOC100169177	RAS	NA	NA
scaffold_2	5550254	5551993	ACYPI29558	GLEAN_09558	RAS	NA	NA
scaffold_2	5577153	5579114	ACYPI004617	LOC100163534	RAS	NA	NA
scaffold_2	5581454	5599366	ACYPI009049	LOC100168339	RAS	NA	NA
scaffold_2	5599023	5599190	ACYPI55805	GLEAN_35805	RAS	NA	NA
scaffold_2	5603493	5603663	ACYPI55806	GLEAN_35806	RAS	NA	NA
scaffold_2	5611145	5611579	ACYPI28814	GLEAN_08814	RAS	NA	NA
scaffold_2	5623787	5626253	ACYPI004138	LOC100163024	RAS	NA	NA
scaffold_2	5626672	5628591	ACYPI002260	LOC100161002	RAS	candidate_salivary_effector	NA
scaffold_2	5634581	5635588	ACYPI46681	GLEAN_26681	RAS	NA	NA
scaffold_2	5672352	5674859	ACYPI001928	LOC100160644	RAS	candidate_salivary_effector	NA
scaffold_2	5689527	5702808	ACYPI003816	LOC100162675	RAS	NA	NA
scaffold_2	5755981	5799122	ACYPI000830	LOC100159461	RAS	candidate_salivary_effector	NA
scaffold_2	5802065	5802335	ACYPI39726	GLEAN_19726	RAS	NA	NA
scaffold_2	5805500	5808405	ACYPI39725	GLEAN_19725	RAS	NA	NA
scaffold_2	5808793	5811947	ACYPI43045	GLEAN_23045	RAS	NA	NA
scaffold_2	5828796	5832111	ACYPI001401	LOC100160073	RAS	NA	NA
scaffold_2	5831369	5835184	ACYPI53684	Partial Bel/Pao LTR retrotransposon_3	RAS	NA	NA
scaffold_2	5834227	5836440	ACYPI53685	GLEAN_33685	RAS	NA	NA
scaffold_2	5846587	5846956	ACYPI31485	GLEAN_11485	RAS	NA	NA
scaffold_2	5850215	5850854	ACYPI30552	GLEAN_10552	RAS	NA	NA
scaffold_2	5858614	5860168	ACYPI54530	GLEAN_34530	RAS	candidate_salivary_effector	NA
scaffold_2	5866321	5867261	ACYPI39727	GLEAN_19727	RAS	NA	NA
scaffold_2	5876959	5884020	ACYPI007956	LOC100167139	RAS	candidate_salivary_effector	NA
scaffold_2	5893977	5894812	ACYPI30553	GLEAN_10553	RAS	NA	NA
scaffold_2	5895189	5897422	ACYPI47641	GLEAN_27641	RAS	NA	NA
scaffold_2	5897589	5897894	ACYPI47640	GLEAN_27640	RAS	NA	NA
scaffold_2	5948670	6007450	ACYPI009873	LOC100169235	RAS	NA	NA
scaffold_2	6011336	6011503	ACYPI20087	GLEAN_00087	RAS	NA	NA
scaffold_2	6050115	6058217	ACYPI007248	LOC100166369	RAS	NA	NA
scaffold_2	6067736	6072111	ACYPI53474	GLEAN_33474	RAS	NA	NA
scaffold_2	6086470	6086655	ACYPI53463	GLEAN_33463	RAS	NA	NA
scaffold_2	6088649	6093325	ACYPI53464	GLEAN_33464	RAS	NA	NA
scaffold_2	6104596	6106282	ACYPI008429	LOC100167652	RAS	NA	NA
scaffold_2	6107876	6111227	ACYPI009072	LOC100168365	RAS	NA	NA
scaffold_2	6116499	6125552	ACYPI000838	LOC100159470	RAS	NA	NA
scaffold_2	6136441	6138233	ACYPI53471	GLEAN_33471	RAS	NA	NA
scaffold_2	6141442	6146027	ACYPI000161	LOC100158722	RAS	candidate_salivary_effector	NA
scaffold_2	6149666	6150855	ACYPI004637	LOC100163558	RAS	candidate_salivary_effector	NA
scaffold_2	6151581	6154852	ACYPI006556	LOC100165621	RAS	candidate_salivary_effector	NA
scaffold_2	6182656	6187587	ACYPI37602	GLEAN_17602	RAS	candidate_salivary_effector	NA
scaffold_2	6203693	6203881	ACYPI37601	GLEAN_17601	RAS	candidate_salivary_effector	NA
scaffold_2	6244660	6247957	ACYPI53494	GLEAN_33494	RAS	candidate_salivary_effector	NA
scaffold_2	6258805	6262513	ACYPI53052	GLEAN_33052	RAS	NA	NA
scaffold_2	6269120	6271355	ACYPI39512	GLEAN_19512	RAS	NA	NA
scaffold_2	6274435	6295128	ACYPI25230	GLEAN_05230	RAS	NA	NA
scaffold_2	6322327	6322934	ACYPI25231	GLEAN_05231	RAS	NA	NA
scaffold_2	6330611	6338931	ACYPI000386	LOC100158970	RAS	NA	NA
scaffold_2	6342873	6345511	ACYPI002723	LOC100161506	RAS	candidate_salivary_effector	NA
scaffold_2	6356740	6357145	ACYPI25233	GLEAN_05233	RAS	NA	NA
scaffold_2	6380550	6381581	ACYPI34814	GLEAN_14814	RAS	NA	NA
scaffold_2	6385108	6385465	ACYPI48005	GLEAN_28005	RAS	NA	NA
scaffold_2	6389013	6392340	ACYPI003441	LOC100162281	RAS	NA	NA
scaffold_2	6393748	6397115	ACYPI007725	LOC100166887	RAS	NA	NA
scaffold_2	6405709	6406036	ACYPI42300	GLEAN_22300	RAS	NA	NA
scaffold_2	6408322	6418768	ACYPI008456	LOC100167685	RAS	candidate_salivary_effector	NA
scaffold_2	6443272	6444311	ACYPI40106	GLEAN_20106	RAS	NA	NA
scaffold_2	6452735	6455959	ACYPI009519	glutathione S-transferase-like	LOC100168850	detoxification_gene	NA
scaffold_2	6452936	6455959	ACYPI009519	glutathione S-transferase-like	LOC100168850	detoxification_gene	NA
scaffold_2	6457724	6458581	ACYPI40105	GLEAN_20105	RAS	NA	NA
scaffold_2	6458644	6459639	ACYPI40104	GLEAN_20104	RAS	NA	NA
scaffold_2	6460507	6460653	ACYPI51547	GLEAN_31547	RAS	NA	NA
scaffold_2	6470116	6472572	ACYPI29994	GLEAN_09994	RAS	NA	NA
scaffold_2	6475586	6476847	ACYPI39178	GLEAN_19178	RAS	NA	NA
scaffold_2	6477832	6478448	NA	NA	NA	candidate_salivary_effector	NA
scaffold_2	6572538	6572621	ACYPI20200	GLEAN_00200	RAS	NA	NA
scaffold_2	6694098	6694238	ACYPI23969	GLEAN_03969	RAS	NA	NA
scaffold_2	6746894	6748478	ACYPI53439	GLEAN_33439	RAS	NA	NA
scaffold_2	6766503	6769595	ACYPI000474	HSC70-1	RAS	NA	NA
scaffold_2	6772741	6782459	ACYPI008707	LOC100167962	RAS	candidate_salivary_effector	NA
scaffold_2	6783768	6783959	ACYPI34955	GLEAN_14955	RAS	NA	NA
scaffold_2	6786440	6796689	ACYPI003014	LOC100161817	RAS	candidate_salivary_effector	NA
scaffold_2	6797845	6805603	ACYPI001119	LOC100159771	RAS	NA	NA
scaffold_2	6807756	6808568	ACYPI009338	LOC100168658	RAS	NA	NA
scaffold_2	6808667	6809324	ACYPI34949	GLEAN_14949	RAS	NA	NA
scaffold_2	6810456	6810780	ACYPI50536	GLEAN_30536	RAS	NA	NA
scaffold_2	6816196	6817902	ACYPI47469	GLEAN_27469	RAS	NA	NA
scaffold_2	6829020	6842128	ACYPI005078	LOC100164034	RAS	NA	NA
scaffold_2	6850269	6850745	ACYPI30710	GLEAN_10710	RAS	NA	NA
scaffold_2	6973283	6976224	ACYPI55109	GLEAN_35109	RAS	NA	NA
scaffold_2	6975649	6987759	ACYPI55110	GLEAN_35110	RAS	NA	NA
scaffold_2	7012545	7015914	ACYPI52862	GLEAN_32862	RAS	NA	NA
scaffold_2	7067516	7068076	ACYPI39135	GLEAN_19135	RAS	candidate_salivary_effector	NA
scaffold_2	7077858	7078257	ACYPI39136	GLEAN_19136	RAS	candidate_salivary_effector	NA
scaffold_2	7175298	7186726	ACYPI30334	GLEAN_10334	RAS	candidate_salivary_effector	NA
scaffold_2	7228914	7248595	ACYPI20922	GLEAN_00922	RAS	candidate_salivary_effector	NA
scaffold_2	7256746	7256905	ACYPI36682	GLEAN_16682	RAS	NA	NA
scaffold_2	7276288	7289918	ACYPI35400	GLEAN_15400	RAS	candidate_salivary_effector	NA
scaffold_2	7298106	7330305	ACYPI007740	LOC100166902	RAS	NA	NA
scaffold_2	7335852	7336064	ACYPI31883	GLEAN_11883	RAS	NA	NA
scaffold_2	7423443	7423785	ACYPI39940	GLEAN_19940	RAS	NA	NA
scaffold_2	7479917	7483863	ACYPI39941	Gr14	NA	chemosensory_gene	NA
scaffold_2	7490486	7495391	ACYPI003791	LOC100162648	RAS	candidate_salivary_effector	NA
scaffold_2	7499514	7502492	ACYPI004734	LOC100163666	RAS	NA	NA
scaffold_2	7504576	7510090	ACYPI008286	LOC100167490	RAS	NA	NA
scaffold_2	7509820	7514380	ACYPI005846	LOC100164862	RAS	NA	NA
scaffold_2	7512707	7516255	ACYPI24505	GLEAN_04505	RAS	NA	NA
scaffold_2	7524262	7524519	ACYPI25425	GLEAN_05425	RAS	NA	NA
scaffold_2	7526336	7526857	ACYPI24507	GLEAN_04507	RAS	candidate_salivary_effector	NA
scaffold_2	7527194	7527841	ACYPI35907	GLEAN_15907	RAS	NA	NA
scaffold_2	7534619	7546154	ACYPI009455	shakB	RAS	NA	NA
scaffold_2	7535177	7535320	ACYPI34890	GLEAN_14890	RAS	NA	NA
scaffold_2	7547248	7549985	ACYPI005046	LOC100163999	RAS	NA	NA
scaffold_2	7550119	7551279	ACYPI006947	LOC100166043	RAS	candidate_salivary_effector	NA
scaffold_2	7551699	7563639	ACYPI008812	LOC100168078	RAS	NA	NA
scaffold_2	7567815	7570832	ACYPI000591	LOC100159195	RAS	NA	NA
scaffold_2	7570551	7580030	ACYPI001244	LOC100159904	RAS	NA	NA
scaffold_2	7583691	7583783	ACYPI53424	GLEAN_33424	RAS	NA	NA
scaffold_2	7585917	7588998	ACYPI002472	LOC100161234	RAS	NA	NA
scaffold_2	7591483	7594741	ACYPI000070	LOC100145828	RAS	NA	NA
scaffold_2	7606049	7607026	ACYPI40486	GLEAN_20486	RAS	NA	NA
scaffold_2	7607767	7609221	ACYPI40485	GLEAN_20485	RAS	NA	NA
scaffold_2	7613797	7614428	ACYPI51589	Ty3/Gypsy-like reverse transcriptase	RAS	NA	NA
scaffold_2	7618927	7619127	ACYPI40484	GLEAN_20484	RAS	NA	NA
scaffold_2	7633156	7636175	ACYPI009919	LOC100169287	RAS	candidate_salivary_effector	NA
scaffold_2	7636820	7637823	ACYPI43360	GLEAN_23360	RAS	candidate_salivary_effector	NA
scaffold_2	7643005	7646109	ACYPI52870	GLEAN_32870	RAS	candidate_salivary_effector	NA
scaffold_2	7685179	7685649	ACYPI49305	GLEAN_29305	RAS	NA	NA
scaffold_2	7696792	7697092	ACYPI37604	GLEAN_17604	RAS	NA	NA
scaffold_2	7722073	7729099	ACYPI53561	GLEAN_33561	RAS	NA	NA
scaffold_2	7766220	7766529	ACYPI24979	GLEAN_04979	RAS	NA	NA
scaffold_2	7768939	7769148	ACYPI50743	GLEAN_30743	RAS	NA	NA
scaffold_2	7850270	7856818	ACYPI003787	LOC100162644	RAS	NA	NA
scaffold_2	7883225	7885630	ACYPI20444	GLEAN_00444	RAS	NA	NA
scaffold_2	7885677	7886115	ACYPI20445	GLEAN_00445	RAS	NA	NA
scaffold_2	7886256	7886486	ACYPI20443	GLEAN_00443	RAS	NA	NA
scaffold_2	7886729	7900870	ACYPI20442	GLEAN_00442	RAS	NA	NA
scaffold_2	7886899	7888331	ACYPI20446	GLEAN_00446	RAS	NA	NA
scaffold_2	7905413	7922146	ACYPI48862	GLEAN_28862	RAS	NA	NA
scaffold_2	7932874	7935424	ACYPI51052	GLEAN_31052	RAS	NA	NA
scaffold_2	7936536	7938021	ACYPI51053	GLEAN_31053	RAS	NA	NA
scaffold_2	7975291	7980323	ACYPI32813	GLEAN_12813	RAS	NA	NA
scaffold_2	7985432	7997425	ACYPI001711	LOC100160413	RAS	NA	NA
scaffold_2	8005488	8016261	ACYPI34732	GLEAN_14732	RAS	candidate_salivary_effector	NA
scaffold_2	8021277	8028817	ACYPI001051	LOC100159701	RAS	NA	NA
scaffold_2	8040689	8044960	ACYPI009269	LOC100168583	RAS	candidate_salivary_effector	NA
scaffold_2	8050733	8075382	ACYPI23751	GLEAN_03751	RAS	candidate_salivary_effector	NA
scaffold_2	8051533	8057611	ACYPI23752	GLEAN_03752	RAS	candidate_salivary_effector	NA
scaffold_2	8094058	8100084	ACYPI002563	LOC100161333	RAS	NA	NA
scaffold_2	8106676	8106883	ACYPI29238	GLEAN_09238	RAS	NA	NA
scaffold_2	8107853	8109164	ACYPI50201	GLEAN_30201	RAS	NA	NA
scaffold_2	8115282	8117116	ACYPI29152	GLEAN_09152	RAS	NA	NA
scaffold_2	8117878	8118534	ACYPI29153	GLEAN_09153	RAS	NA	NA
scaffold_2	8120261	8120759	ACYPI29154	GLEAN_09154	RAS	NA	NA
scaffold_2	8125056	8138006	ACYPI008622	LOC100167868	RAS	NA	NA
scaffold_2	8198891	8199160	ACYPI27380	GLEAN_07380	RAS	NA	NA
scaffold_2	8201516	8202120	ACYPI27379	GLEAN_07379	RAS	NA	NA
scaffold_2	8203151	8203307	ACYPI29156	GLEAN_09156	RAS	NA	NA
scaffold_2	8204927	8225771	ACYPI003558	LOC100162406	RAS	NA	NA
scaffold_2	8234615	8238316	ACYPI29163	GLEAN_09163	RAS	NA	NA
scaffold_2	8240682	8242769	ACYPI29157	GLEAN_09157	RAS	candidate_salivary_effector	NA
scaffold_2	8243150	8243425	ACYPI29162	GLEAN_09162	RAS	NA	NA
scaffold_2	8244862	8252469	ACYPI29158	GLEAN_09158	RAS	NA	NA
scaffold_2	8253367	8253624	ACYPI004855	LOC100163797	RAS	NA	NA
scaffold_2	8254764	8257865	ACYPI000383	LOC100158967	RAS	NA	NA
scaffold_2	8271199	8275917	ACYPI006762	LOC100165840	RAS	NA	NA
scaffold_2	8282140	8287632	ACYPI008352	LOC100167565	RAS	NA	NA
scaffold_2	8289867	8297547	ACYPI32024	GLEAN_12024	RAS	NA	NA
scaffold_2	8313159	8313766	ACYPI55353	GLEAN_35353	RAS	NA	NA
scaffold_2	8325708	8350817	ACYPI006463	LOC100165518	RAS	NA	NA
scaffold_2	8351078	8363053	ACYPI000565	LOC100159167	RAS	NA	NA
scaffold_2	8366783	8366956	ACYPI29672	GLEAN_09672	RAS	NA	NA
scaffold_2	8371652	8374863	ACYPI002446	LOC100161205	RAS	candidate_salivary_effector	NA
scaffold_2	8381508	8388979	ACYPI005056	LOC100164009	RAS	candidate_salivary_effector	NA
scaffold_2	8409899	8412211	ACYPI24165	GLEAN_04165	RAS	NA	NA
scaffold_2	8414696	8422210	ACYPI27963	GLEAN_07963	RAS	NA	NA
scaffold_2	8419218	8423798	ACYPI27958	GLEAN_07958	RAS	NA	NA
scaffold_2	8465870	8484056	ACYPI004691	LOC100163617	RAS	candidate_salivary_effector	NA
scaffold_2	8484732	8488659	ACYPI006599	LOC100165667	RAS	candidate_salivary_effector	NA
scaffold_2	8508565	8508720	ACYPI25221	GLEAN_05221	RAS	NA	NA
scaffold_2	8521841	8523298	ACYPI006685	LOC100165756	RAS	NA	NA
scaffold_2	8527315	8529084	ACYPI000307	LOC100158887	RAS	candidate_salivary_effector	NA
scaffold_2	8532234	8532565	ACYPI27960	GLEAN_07960	RAS	NA	NA
scaffold_2	8536974	8540573	ACYPI55664	GLEAN_35664	RAS	NA	NA
scaffold_2	8542827	8556448	ACYPI007337	LOC100166469	RAS	NA	NA
scaffold_2	8556407	8556553	ACYPI55672	GLEAN_35672	RAS	NA	NA
scaffold_2	8566049	8570422	ACYPI55671	GLEAN_35671	RAS	NA	NA
scaffold_2	8575325	8575618	ACYPI55665	GLEAN_35665	RAS	NA	NA
scaffold_2	8582372	8583048	ACYPI55666	GLEAN_35666	RAS	candidate_salivary_effector	NA
scaffold_2	8586965	8587319	ACYPI55670	GLEAN_35670	RAS	NA	NA
scaffold_2	8591147	8591293	ACYPI55669	GLEAN_35669	RAS	NA	NA
scaffold_2	8607291	8619856	ACYPI006800	LOC100165883	RAS	NA	NA
scaffold_2	8623384	8623664	ACYPI55667	GLEAN_35667	RAS	NA	NA
scaffold_2	8649246	8650607	ACYPI009451	LOC100168777	RAS	NA	NA
scaffold_2	8653876	8654721	ACYPI005688	LOC100164698	RAS	NA	NA
scaffold_2	8658715	8659683	ACYPI003745	LOC100162599	RAS	NA	NA
scaffold_2	8666310	8673284	ACYPI005038	LOC100163991	RAS	NA	NA
scaffold_2	8674589	8680061	ACYPI010007	LOC100169381	RAS	NA	NA
scaffold_2	8686571	8722032	ACYPI003119	LOC100161933	RAS	candidate_salivary_effector	NA
scaffold_2	8756278	8788687	ACYPI008129	LOC100167325	RAS	NA	NA
scaffold_2	8803153	8828000	ACYPI37631	GLEAN_17631	RAS	NA	NA
scaffold_2	8840772	8841866	ACYPI37630	GLEAN_17630	RAS	NA	NA
scaffold_2	8847168	8847269	ACYPI37643	GLEAN_17643	RAS	NA	NA
scaffold_2	8850116	8855344	ACYPI004322	LOC100163222	RAS	NA	NA
scaffold_2	8923148	8925045	ACYPI37628	GLEAN_17628	RAS	NA	NA
scaffold_2	8934933	8935052	ACYPI29227	GLEAN_09227	RAS	NA	NA
scaffold_2	8938259	8946513	ACYPI005858	LOC100164875	RAS	NA	NA
scaffold_2	8947792	8956035	ACYPI005306	LOC100164276	RAS	NA	NA
scaffold_2	8954682	8954861	ACYPI45319	GLEAN_25319	RAS	NA	NA
scaffold_2	8966849	8968245	ACYPI002378	P450 (partial) related to CYP303a1	RAS	candidate_salivary_effector	detoxification_gene
scaffold_2	8984510	8985395	ACYPI44594	GLEAN_24594	RAS	candidate_salivary_effector	NA
scaffold_2	8986721	8993609	ACYPI001409	LOC100160082	RAS	NA	NA
scaffold_2	9023000	9023257	ACYPI40261	GLEAN_20261	RAS	NA	NA
scaffold_2	9077872	9086738	ACYPI40262	GLEAN_20262	RAS	NA	NA
scaffold_2	9115512	9118306	ACYPI46017	GLEAN_26017	RAS	NA	NA
scaffold_2	9129895	9148591	ACYPI001635	LOC100160332	RAS	NA	NA
scaffold_2	9150870	9152755	ACYPI44741	GLEAN_24741	RAS	NA	NA
scaffold_2	9157065	9157993	ACYPI007970	LOC100167155	RAS	NA	NA
scaffold_2	9166392	9168282	ACYPI008409	LOC100167630	RAS	NA	NA
scaffold_2	9171697	9177642	ACYPI000137	LOC100158697	RAS	NA	NA
scaffold_2	9178204	9185814	ACYPI005502	Pms2	RAS	NA	NA
scaffold_2	9209249	9212573	ACYPI27007	GLEAN_07007	RAS	NA	NA
scaffold_2	9221163	9222763	ACYPI002479	LOC100161243	RAS	NA	NA
scaffold_2	9224762	9224914	ACYPI004384	LOC100163289	RAS	NA	NA
scaffold_2	9231537	9231788	ACYPI55131	GLEAN_35131	RAS	NA	NA
scaffold_2	9237326	9245205	ACYPI36559	GLEAN_16559	RAS	NA	NA
scaffold_2	9246254	9249584	ACYPI36558	GLEAN_16558	RAS	NA	NA
scaffold_2	9253422	9262278	ACYPI36864	GLEAN_16864	RAS	NA	NA
scaffold_2	9264353	9266047	ACYPI003710	LOC100162564	RAS	NA	NA
scaffold_2	9266797	9270337	ACYPI005647	LOC100164654	RAS	NA	NA
scaffold_2	9277974	9279795	ACYPI32720	GLEAN_12720	RAS	NA	NA
scaffold_2	9285519	9294011	ACYPI005349	LOC100164321	RAS	NA	NA
scaffold_2	9308716	9308875	ACYPI26150	GLEAN_06150	RAS	NA	NA
scaffold_2	9388568	9401676	ACYPI55859	GLEAN_35859	RAS	NA	NA
scaffold_2	9407589	9418598	ACYPI005268	LOC100164234	RAS	NA	NA
scaffold_2	9432409	9433872	ACYPI25219	GLEAN_05219	RAS	NA	NA
scaffold_2	9457512	9458015	ACYPI41948	GLEAN_21948	RAS	NA	NA
scaffold_2	9466906	9474514	ACYPI26387	GLEAN_06387	RAS	NA	NA
scaffold_2	9484280	9490900	ACYPI000827	LOC100159457	RAS	NA	NA
scaffold_2	9495226	9495542	ACYPI41675	GLEAN_21675	RAS	NA	NA
scaffold_2	9503722	9507540	ACYPI002646	LOC100161426	RAS	NA	NA
scaffold_2	9512123	9517399	ACYPI010227	LOC100169626	RAS	candidate_salivary_effector	NA
scaffold_2	9522940	9529423	ACYPI002000	LOC100160724	RAS	NA	NA
scaffold_2	9569471	9569890	ACYPI31990	GLEAN_11990	RAS	NA	NA
scaffold_2	9583667	9587699	ACYPI31989	GLEAN_11989	RAS	NA	NA
scaffold_2	9601087	9601207	ACYPI31988	GLEAN_11988	RAS	NA	NA
scaffold_2	9603292	9613164	ACYPI008359	LOC100167572	RAS	NA	NA
scaffold_2	9635571	9635728	ACYPI31986	GLEAN_11986	RAS	NA	NA
scaffold_2	9656508	9656813	ACYPI26642	GLEAN_06642	RAS	NA	NA
scaffold_2	9684170	9688778	ACYPI34379	GLEAN_14379	RAS	NA	NA
scaffold_2	9700537	9711632	ACYPI49844	GLEAN_29844	RAS	NA	NA
scaffold_2	9704420	9705435	ACYPI28808	GLEAN_08808	RAS	NA	NA
scaffold_2	9715216	9715624	ACYPI49843	GLEAN_29843	RAS	NA	NA
scaffold_2	9729236	9738599	ACYPI49842	GLEAN_29842	RAS	NA	NA
scaffold_2	9811729	9811897	ACYPI31919	GLEAN_11919	RAS	NA	NA
scaffold_2	9843223	9846313	ACYPI007893	LOC100167070	RAS	NA	NA
scaffold_2	9909004	9909198	ACYPI26068	GLEAN_06068	RAS	NA	NA
scaffold_2	9910301	9911673	ACYPI26069	GLEAN_06069	RAS	NA	NA
scaffold_2	9910445	9910645	ACYPI26067	GLEAN_06067	RAS	NA	NA
scaffold_2	9952498	9952771	ACYPI31061	GLEAN_11061	RAS	NA	NA
scaffold_2	9960975	9962298	ACYPI43383	GLEAN_23383	RAS	NA	NA
scaffold_2	9989169	9989427	ACYPI46571	GLEAN_26571	RAS	NA	NA
scaffold_2	9995080	9995757	ACYPI46572	GLEAN_26572	RAS	NA	NA
scaffold_2	10009918	10027504	ACYPI37766	GLEAN_17766	RAS	NA	NA
scaffold_2	10027624	10028584	ACYPI39039	GLEAN_19039	RAS	NA	NA
scaffold_2	10038247	10038474	ACYPI39040	GLEAN_19040	RAS	NA	NA
scaffold_2	10056664	10056873	ACYPI39041	GLEAN_19041	RAS	NA	NA
scaffold_2	10073111	10075939	ACYPI45301	GLEAN_25301	RAS	NA	NA
scaffold_2	10110167	10112413	ACYPI004364	LOC100163267	RAS	NA	NA
scaffold_2	10128421	10141759	ACYPI002456	LOC100161216	RAS	NA	NA
scaffold_2	10208172	10208560	ACYPI42947	GLEAN_22947	RAS	NA	NA
scaffold_2	10222835	10228154	ACYPI006934	LOC100166028	RAS	NA	NA
scaffold_2	10233917	10236481	ACYPI006297	LOC100165343	RAS	NA	NA
scaffold_2	10252314	10252631	ACYPI37028	GLEAN_17028	RAS	NA	NA
scaffold_2	10257759	10257918	ACYPI21310	GLEAN_01310	RAS	NA	NA
scaffold_2	10264699	10265219	ACYPI26147	GLEAN_06147	RAS	NA	NA
scaffold_2	10268698	10273417	ACYPI21307	GLEAN_01307	RAS	NA	NA
scaffold_2	10282029	10291939	ACYPI003303	LOC100162129	RAS	NA	NA
scaffold_2	10295353	10306201	ACYPI001331	LOC100159997	RAS	NA	NA
scaffold_2	10312278	10332008	ACYPI007643	LOC100166801	RAS	candidate_salivary_effector	NA
scaffold_2	10367382	10369364	ACYPI37463	GLEAN_17463	RAS	candidate_salivary_effector	NA
scaffold_2	10374447	10374599	ACYPI34084	GLEAN_14084	RAS	NA	NA
scaffold_2	10380382	10391255	ACYPI41618	GLEAN_21618	RAS	candidate_salivary_effector	NA
scaffold_2	10395141	10398003	ACYPI000776	LOC100159403	RAS	NA	NA
scaffold_2	10404035	10404252	ACYPI32553	GLEAN_12553	RAS	NA	NA
scaffold_2	10408551	10409198	ACYPI35127	GLEAN_15127	RAS	candidate_salivary_effector	NA
scaffold_2	10410397	10410570	ACYPI55169	GLEAN_35169	RAS	candidate_salivary_effector	NA
scaffold_2	10414391	10420001	ACYPI005468	LOC100164450	RAS	NA	NA
scaffold_2	10426772	10430000	ACYPI55170	GLEAN_35170	RAS	NA	NA
scaffold_2	10431567	10433118	ACYPI49917	GLEAN_29917	RAS	NA	NA
scaffold_2	10444240	10444506	ACYPI35552	GLEAN_15552	RAS	NA	NA
scaffold_2	10455356	10459941	ACYPI002296	LOC100161041	RAS	NA	NA
scaffold_2	10470220	10474944	ACYPI43362	GLEAN_23362	RAS	NA	NA
scaffold_2	10500985	10527789	ACYPI006858	LOC100165947	RAS	NA	NA
scaffold_2	10553573	10553686	ACYPI54137	GLEAN_34137	RAS	NA	NA
scaffold_2	10580170	10580466	ACYPI26220	GLEAN_06220	RAS	NA	NA
scaffold_2	10580616	10580818	ACYPI28687	GLEAN_08687	RAS	NA	NA
scaffold_2	10645236	10647448	ACYPI36976	GLEAN_16976	RAS	NA	NA
scaffold_2	10660377	10661295	ACYPI36973	GLEAN_16973	RAS	candidate_salivary_effector	NA
scaffold_2	10663270	10663389	ACYPI36975	GLEAN_16975	RAS	NA	NA
scaffold_2	10725659	10725931	ACYPI36974	GLEAN_16974	RAS	NA	NA
scaffold_2	10730763	10731125	ACYPI43455	GLEAN_23455	RAS	NA	NA
scaffold_2	10754021	10757002	ACYPI54532	GLEAN_34532	RAS	NA	NA
scaffold_2	10771412	10771617	ACYPI54531	GLEAN_34531	RAS	NA	NA
scaffold_2	10799470	10799700	ACYPI53636	GLEAN_33636	RAS	NA	NA
scaffold_2	10871570	10873525	ACYPI25170	GLEAN_05170	RAS	NA	NA
scaffold_2	10873566	10875791	ACYPI42594	GLEAN_22594	RAS	NA	NA
scaffold_2	10951611	10951985	ACYPI42595	GLEAN_22595	RAS	candidate_salivary_effector	NA
scaffold_2	10956700	10962780	ACYPI42592	GLEAN_22592	RAS	candidate_salivary_effector	NA
scaffold_2	10986354	10995296	ACYPI42591	GLEAN_22591	RAS	candidate_salivary_effector	NA
scaffold_2	11003853	11007968	ACYPI40457	GLEAN_20457	RAS	NA	NA
scaffold_2	11014574	11015152	ACYPI39308	GLEAN_19308	RAS	NA	NA
scaffold_2	11019485	11019829	ACYPI39310	GLEAN_19310	RAS	NA	NA
scaffold_2	11027373	11028882	ACYPI35636	GLEAN_15636	RAS	NA	NA
scaffold_2	11084814	11085125	ACYPI51694	GLEAN_31694	RAS	NA	NA
scaffold_2	11110198	11110266	ACYPI38775	GLEAN_18775	RAS	NA	NA
scaffold_2	11110442	11110684	ACYPI32829	GLEAN_12829	RAS	NA	NA
scaffold_2	11213467	11215369	ACYPI38032	GLEAN_18032	RAS	NA	NA
scaffold_2	11230802	11230975	ACYPI41732	GLEAN_21732	RAS	NA	NA
scaffold_2	11251624	11253167	ACYPI35551	GLEAN_15551	RAS	NA	NA
scaffold_2	11251631	11252541	ACYPI35548	GLEAN_15548	RAS	NA	NA
scaffold_2	11265396	11265805	ACYPI35550	GLEAN_15550	RAS	NA	NA
scaffold_2	11270292	11287830	ACYPI009325	LOC100168644	RAS	NA	NA
scaffold_2	11304316	11304635	ACYPI49050	GLEAN_29050	RAS	NA	NA
scaffold_2	11329075	11358872	ACYPI009431	LOC100168757	RAS	NA	NA
scaffold_2	11369313	11369699	ACYPI23065	GLEAN_03065	RAS	NA	NA
scaffold_2	11377017	11398058	ACYPI22188	GLEAN_02188	RAS	candidate_salivary_effector	NA
scaffold_2	11416591	11419854	ACYPI23168	GLEAN_03168	RAS	NA	NA
scaffold_2	11429266	11429630	ACYPI51933	GLEAN_31933	RAS	NA	NA
scaffold_2	11431251	11433162	ACYPI42561	GLEAN_22561	RAS	NA	NA
scaffold_2	11447127	11451772	ACYPI29723	GLEAN_09723	RAS	NA	NA
scaffold_2	11458705	11473185	ACYPI38614	GLEAN_18614	RAS	NA	NA
scaffold_2	11481327	11483839	ACYPI38615	GLEAN_18615	RAS	NA	NA
scaffold_2	11483915	11484229	ACYPI38616	GLEAN_18616	RAS	NA	NA
scaffold_2	11488176	11490030	ACYPI38617	GLEAN_18617	RAS	NA	NA
scaffold_2	11494138	11496454	ACYPI27967	GLEAN_07967	RAS	NA	NA
scaffold_2	11501619	11504116	ACYPI006341	LOC100165388	RAS	candidate_salivary_effector	NA
scaffold_2	11507598	11519282	ACYPI004425	LOC100163331	RAS	NA	NA
scaffold_2	11530371	11532458	ACYPI008219	LOC100167422	RAS	NA	NA
scaffold_2	11532181	11538215	ACYPI010107	LOC100169493	RAS	NA	NA
scaffold_2	11545181	11554149	ACYPI001270	LOC100159931	RAS	NA	NA
scaffold_2	11554150	11563675	ACYPI009483	LOC100168814	RAS	NA	NA
scaffold_2	11569443	11573266	ACYPI28847	GLEAN_08847	RAS	NA	NA
scaffold_2	11583521	11587950	NA	NA	NA	candidate_salivary_effector	NA
scaffold_2	11591479	11609071	ACYPI008856	Histone methyltransferase related to DOT1-2	RAS	NA	NA
scaffold_2	11609527	11610958	ACYPI000063	mago	RAS	NA	NA
scaffold_2	11614613	11618601	ACYPI002516	LOC100161282	RAS	NA	NA
scaffold_2	11636889	11656290	ACYPI000635	LOC100159243	RAS	NA	NA
scaffold_2	11663170	11663652	ACYPI52059	GLEAN_32059	RAS	NA	NA
scaffold_2	11691170	11691268	ACYPI47983	GLEAN_27983	RAS	NA	NA
scaffold_2	11700994	11701041	ACYPI39021	GLEAN_19021	RAS	NA	NA
scaffold_2	11702705	11703015	ACYPI22989	GLEAN_02989	RAS	NA	NA
scaffold_2	11703021	11703248	ACYPI22990	GLEAN_02990	RAS	NA	NA
scaffold_2	11711083	11720737	ACYPI004122	LOC100163006	RAS	NA	NA
scaffold_2	11716002	11720737	ACYPI56672	DMRT99B	RAS	NA	NA
scaffold_2	11723308	11723481	ACYPI39022	GLEAN_19022	RAS	NA	NA
scaffold_2	11748479	11748634	ACYPI53037	GLEAN_33037	RAS	NA	NA
scaffold_2	11754282	11754852	ACYPI39024	GLEAN_19024	RAS	NA	NA
scaffold_2	11760301	11773189	ACYPI001608	LOC100160303	RAS	NA	NA
scaffold_2	11811429	11816331	ACYPI005437	LOC100164418	RAS	candidate_salivary_effector	NA
scaffold_2	11863951	11864217	ACYPI39026	GLEAN_19026	RAS	NA	NA
scaffold_2	11870639	11870764	ACYPI39025	GLEAN_19025	RAS	NA	NA
scaffold_2	11900437	11900835	ACYPI43302	GLEAN_23302	RAS	NA	NA
scaffold_2	11967575	12026815	ACYPI43432	GLEAN_23432	RAS	NA	NA
scaffold_2	11990861	12000964	ACYPI43433	GLEAN_23433	RAS	NA	NA
scaffold_2	12057099	12058141	ACYPI52834	GLEAN_32834	RAS	NA	NA
scaffold_2	12069389	12069692	ACYPI006437	LOC100165486	RAS	NA	NA
scaffold_2	12087223	12089546	ACYPI30725	GLEAN_10725	RAS	NA	NA
scaffold_2	12100714	12105736	ACYPI44340	GLEAN_24340	RAS	NA	NA
scaffold_2	12165416	12169192	ACYPI34118	GLEAN_14118	RAS	NA	NA
scaffold_2	12235003	12235068	ACYPI25989	GLEAN_05989	RAS	NA	NA
scaffold_2	12272593	12275600	ACYPI000747	LOC100159370	RAS	candidate_salivary_effector	NA
scaffold_2	12275767	12276994	ACYPI002637	LOC100161416	RAS	NA	NA
scaffold_2	12284010	12284408	ACYPI41904	GLEAN_21904	RAS	NA	NA
scaffold_2	12287845	12289747	ACYPI004799	LOC100163738	RAS	NA	NA
scaffold_2	12291778	12297357	ACYPI006699	LOC100165774	RAS	candidate_salivary_effector	NA
scaffold_2	12298033	12302407	ACYPI000324	mrpS6	RAS	NA	NA
scaffold_2	12314059	12340515	ACYPI008557	LOC100167797	RAS	NA	NA
scaffold_2	12340327	12405646	ACYPI38048	GLEAN_18048	RAS	NA	NA
scaffold_2	12361245	12361553	ACYPI38047	GLEAN_18047	RAS	NA	NA
scaffold_2	12415969	12416384	ACYPI35142	GLEAN_15142	RAS	NA	NA
scaffold_2	12448907	12449237	ACYPI33753	GLEAN_13753	RAS	NA	NA
scaffold_2	12455154	12456449	ACYPI50516	GLEAN_30516	RAS	NA	NA
scaffold_2	12541578	12541974	ACYPI50515	GLEAN_30515	RAS	NA	NA
scaffold_2	12557622	12559103	ACYPI33081	GLEAN_13081	RAS	NA	NA
scaffold_2	12558469	12558837	ACYPI54904	GLEAN_34904	RAS	NA	NA
scaffold_2	12569755	12571334	ACYPI004644	LOC100163566	RAS	candidate_salivary_effector	NA
scaffold_2	12604110	12611536	ACYPI009038	LOC100168327	RAS	NA	NA
scaffold_2	12613415	12620518	ACYPI007160	LOC100166276	RAS	NA	NA
scaffold_2	12645669	12651631	ACYPI001449	LOC100160125	RAS	NA	NA
scaffold_2	12686329	12697523	ACYPI005142	LOC100164101	RAS	NA	NA
scaffold_2	12697522	12697683	ACYPI43804	GLEAN_23804	RAS	NA	NA
scaffold_2	12706821	12707153	ACYPI25331	GLEAN_05331	RAS	NA	NA
scaffold_2	12710526	12712710	ACYPI25330	GLEAN_05330	RAS	NA	NA
scaffold_2	12716262	12717790	ACYPI25329	GLEAN_05329	RAS	NA	NA
scaffold_2	12724586	12726363	ACYPI25328	GLEAN_05328	RAS	NA	NA
scaffold_2	12755863	12756324	ACYPI25324	GLEAN_05324	RAS	NA	NA
scaffold_2	12760601	12760768	ACYPI25325	GLEAN_05325	RAS	NA	NA
scaffold_2	12761179	12762015	ACYPI25326	GLEAN_05326	RAS	NA	NA
scaffold_2	12762147	12762365	ACYPI25327	GLEAN_05327	RAS	NA	NA
scaffold_2	12913648	12917897	ACYPI31595	GLEAN_11595	RAS	NA	NA
scaffold_2	12932106	12941208	ACYPI010169	LOC100169562	RAS	NA	NA
scaffold_2	12941397	12989328	ACYPI31596	GLEAN_11596	RAS	NA	NA
scaffold_2	12978038	12978149	ACYPI50420	GLEAN_30420	RAS	NA	NA
scaffold_2	13017993	13021761	ACYPI31597	GLEAN_11597	RAS	NA	NA
scaffold_2	13044110	13044913	ACYPI31599	GLEAN_11599	RAS	NA	NA
scaffold_2	13045303	13046252	ACYPI22546	Bel/Pao-like reverse transcriptase_2	RAS	NA	NA
scaffold_2	13075731	13076255	ACYPI31598	GLEAN_11598	RAS	NA	NA
scaffold_2	13108784	13109201	ACYPI28976	GLEAN_08976	RAS	NA	NA
scaffold_2	13147906	13147977	ACYPI46261	GLEAN_26261	RAS	NA	NA
scaffold_2	13185460	13185594	ACYPI56445	GLEAN_36445	RAS	NA	NA
scaffold_2	13190515	13190700	ACYPI56444	GLEAN_36444	RAS	NA	NA
scaffold_2	13190583	13191001	ACYPI44375	GLEAN_24375	RAS	NA	NA
scaffold_2	13218696	13218923	ACYPI51584	GLEAN_31584	RAS	NA	NA
scaffold_2	13219119	13238099	ACYPI008140	LOC100167337	RAS	NA	NA
scaffold_2	13254891	13255280	ACYPI37867	GLEAN_17867	RAS	NA	NA
scaffold_2	13268986	13272119	ACYPI37868	GLEAN_17868	RAS	NA	NA
scaffold_2	13275586	13275792	ACYPI35385	GLEAN_15385	RAS	NA	NA
scaffold_2	13292131	13292670	ACYPI45518	GLEAN_25518	RAS	NA	NA
scaffold_2	13295347	13295505	ACYPI45519	GLEAN_25519	RAS	NA	NA
scaffold_2	13306905	13313371	ACYPI45524	GLEAN_25524	RAS	NA	NA
scaffold_2	13307096	13307362	ACYPI45520	GLEAN_25520	RAS	NA	NA
scaffold_2	13322176	13322913	ACYPI067470	Or26	NA	chemosensory_gene	NA
scaffold_2	13330701	13330793	ACYPI49623	GLEAN_29623	RAS	NA	NA
scaffold_2	13335166	13342307	ACYPI008236	LOC100167439	RAS	NA	NA
scaffold_2	13341923	13343625	ACYPI006359	LOC100165406	RAS	NA	NA
scaffold_2	13348437	13349653	ACYPI010123	LOC100169510	RAS	NA	NA
scaffold_2	13373705	13375162	ACYPI52823	GLEAN_32823	RAS	NA	NA
scaffold_2	13426182	13429530	ACYPI46443	GLEAN_26443	RAS	NA	NA
scaffold_2	13450725	13467084	NA	NA	NA	candidate_salivary_effector	NA
scaffold_2	13512950	13525517	ACYPI48144	GLEAN_28144	RAS	NA	NA
scaffold_2	13569256	13571444	ACYPI35306	GLEAN_15306	RAS	NA	NA
scaffold_2	13576017	13576118	ACYPI43769	GLEAN_23769	RAS	NA	NA
scaffold_2	13586997	13590419	ACYPI35307	GLEAN_15307	RAS	NA	NA
scaffold_2	13590152	13590355	ACYPI44635	GLEAN_24635	RAS	NA	NA
scaffold_2	13599463	13601407	ACYPI44636	GLEAN_24636	RAS	NA	NA
scaffold_2	13727801	13728016	ACYPI22752	GLEAN_02752	RAS	NA	NA
scaffold_2	13736843	13736938	ACYPI47621	GLEAN_27621	RAS	NA	NA
scaffold_2	13761526	13761771	ACYPI28592	GLEAN_08592	RAS	NA	NA
scaffold_2	13822636	13825967	ACYPI22085	GLEAN_02085	RAS	NA	NA
scaffold_2	13830436	13832328	ACYPI22084	GLEAN_02084	RAS	NA	NA
scaffold_2	13835558	13958462	ACYPI002888	LOC100161686	RAS	NA	NA
scaffold_2	13998597	14004712	ACYPI22089	GLEAN_02089	RAS	NA	NA
scaffold_2	14003729	14004058	ACYPI22083	GLEAN_02083	RAS	NA	NA
scaffold_2	14045985	14046320	ACYPI52387	GLEAN_32387	RAS	NA	NA
scaffold_2	14046453	14047401	ACYPI52388	GLEAN_32388	RAS	NA	NA
scaffold_2	14056075	14056272	ACYPI008478	LOC100167709	RAS	NA	NA
scaffold_2	14058365	14058961	ACYPI25370	GLEAN_05370	RAS	NA	NA
scaffold_2	14059035	14065791	ACYPI000489	LOC100159083	RAS	NA	NA
scaffold_2	14066490	14066834	ACYPI45385	GLEAN_25385	RAS	NA	NA
scaffold_2	14069109	14071335	ACYPI001951	LOC100160671	RAS	NA	NA
scaffold_2	14073732	14077790	ACYPI001732	LOC100160435	RAS	NA	NA
scaffold_2	14077749	14107517	ACYPI004266	LOC100163163	RAS	NA	NA
scaffold_2	14107808	14109057	ACYPI003613	LOC100162462	RAS	candidate_salivary_effector	NA
scaffold_2	14108790	14110574	ACYPI005561	LOC100164555	RAS	candidate_salivary_effector	NA
scaffold_2	14110688	14112579	ACYPI007431	LOC100166572	RAS	NA	NA
scaffold_2	14120291	14120452	ACYPI45376	GLEAN_25376	RAS	NA	NA
scaffold_2	14126623	14209890	ACYPI008075	LOC100167266	RAS	NA	NA
scaffold_2	14148150	14148455	ACYPI45377	GLEAN_25377	RAS	NA	NA
scaffold_2	14257984	14258091	ACYPI50844	GLEAN_30844	RAS	NA	NA
scaffold_2	14290643	14291176	ACYPI43789	GLEAN_23789	RAS	NA	NA
scaffold_2	14295038	14296110	ACYPI50846	GLEAN_30846	RAS	NA	NA
scaffold_2	14310537	14314042	ACYPI43788	GLEAN_23788	RAS	NA	NA
scaffold_2	14329825	14330046	ACYPI28685	GLEAN_08685	RAS	NA	NA
scaffold_2	14330124	14330602	ACYPI36095	GLEAN_16095	RAS	NA	NA
scaffold_2	14338041	14339951	ACYPI001397	LOC100160066	RAS	NA	NA
scaffold_2	14346211	14347461	ACYPI008765	LOC100168028	RAS	NA	NA
scaffold_2	14354585	14363179	ACYPI005008	LOC100163960	RAS	NA	NA
scaffold_2	14377866	14379274	ACYPI007548	LOC100166696	RAS	NA	NA
scaffold_2	14379459	14386710	ACYPI009448	LOC100168774	RAS	NA	NA
scaffold_2	14389806	14390705	ACYPI48475	GLEAN_28475	RAS	NA	NA
scaffold_2	14403805	14409815	ACYPI006549	LOC100165614	RAS	NA	NA
scaffold_2	14412700	14413866	ACYPI003941	LOC100162818	RAS	candidate_salivary_effector	NA
scaffold_2	14414105	14414799	ACYPI48471	GLEAN_28471	RAS	NA	NA
scaffold_2	14416989	14417858	ACYPI000152	LOC100158712	RAS	NA	NA
scaffold_2	14423445	14423633	ACYPI48472	GLEAN_28472	RAS	NA	NA
scaffold_2	14436781	14437284	ACYPI25709	GLEAN_05709	RAS	NA	NA
scaffold_2	14449759	14461282	ACYPI38389	GLEAN_18389	RAS	NA	NA
scaffold_2	14576674	14584514	ACYPI33832	GLEAN_13832	RAS	NA	NA
scaffold_2	14611147	14611830	ACYPI34961	GLEAN_14961	RAS	NA	NA
scaffold_2	14638034	14641450	ACYPI50256	GLEAN_30256	RAS	NA	NA
scaffold_2	14682242	14699138	ACYPI26352	GLEAN_06352	RAS	NA	NA
scaffold_2	14730291	14730355	ACYPI40529	GLEAN_20529	RAS	NA	NA
scaffold_2	14735725	14736607	ACYPI009647	LOC100168989	RAS	NA	NA
scaffold_2	14755909	14757215	ACYPI001438	LOC100160113	RAS	NA	NA
scaffold_2	14780605	14781405	ACYPI30627	GLEAN_10627	RAS	NA	NA
scaffold_2	14803392	14813628	ACYPI005806	LOC100164819	RAS	NA	NA
scaffold_2	14813636	14813899	ACYPI28593	GLEAN_08593	RAS	NA	NA
scaffold_2	14835705	14835824	ACYPI51241	GLEAN_31241	RAS	NA	NA
scaffold_2	14837324	14846795	ACYPI24886	GLEAN_04886	RAS	NA	NA
scaffold_2	14847688	14847828	ACYPI24885	GLEAN_04885	RAS	NA	NA
scaffold_2	14860379	14864936	ACYPI004416	ACYPIG773159-sea058	RAS	candidate_salivary_effector	NA
scaffold_2	14873319	14890314	ACYPI008854	LOC100168127	RAS	NA	NA
scaffold_2	14901156	14902367	ACYPI24883	GLEAN_04883	RAS	NA	NA
scaffold_2	14905547	14907744	ACYPI24882	GLEAN_04882	RAS	NA	NA
scaffold_2	14913980	14916119	ACYPI31212	GLEAN_11212	RAS	NA	NA
scaffold_2	14919730	14923903	ACYPI51457	GLEAN_31457	RAS	NA	NA
scaffold_2	14930644	14946707	ACYPI003050	LOC100161858	RAS	candidate_salivary_effector	NA
scaffold_2	14949421	14951959	ACYPI44668	RabX4-8	RAS	NA	NA
scaffold_2	14957375	14978676	ACYPI44669	GLEAN_24669	RAS	NA	NA
scaffold_2	14979186	14979992	ACYPI44670	GLEAN_24670	RAS	NA	NA
scaffold_2	14980995	14996072	ACYPI008729	LOC100167988	RAS	NA	NA
scaffold_2	15010546	15015860	ACYPI001602	LOC100160295	RAS	NA	NA
scaffold_2	15018502	15019797	ACYPI003492	LOC100162334	RAS	NA	NA
scaffold_2	15019946	15023661	ACYPI005432	LOC100164413	RAS	NA	NA
scaffold_2	15023886	15056254	ACYPI007295	LOC100166423	RAS	NA	NA
scaffold_2	15056815	15058737	ACYPI40348	GLEAN_20348	RAS	NA	NA
scaffold_2	15061282	15068892	ACYPI009196	LOC100168501	RAS	NA	NA
scaffold_2	15074505	15088851	ACYPI40346	GLEAN_20346	RAS	NA	NA
scaffold_2	15103258	15109641	ACYPI009729	LOC100169077	RAS	NA	NA
scaffold_2	15112647	15112856	ACYPI35740	GLEAN_15740	RAS	NA	NA
scaffold_2	15137127	15139023	ACYPI28601	GLEAN_08601	RAS	NA	NA
scaffold_2	15199337	15199766	ACYPI39936	GLEAN_19936	RAS	NA	NA
scaffold_2	15213573	15214430	ACYPI39937	GLEAN_19937	RAS	NA	NA
scaffold_2	15254009	15254218	ACYPI26460	GLEAN_06460	RAS	NA	NA
scaffold_2	15273739	15344193	ACYPI006748	LOC100165826	RAS	candidate_salivary_effector	NA
scaffold_2	15406841	15407083	ACYPI29883	GLEAN_09883	RAS	candidate_salivary_effector	NA
scaffold_2	15446453	15452410	ACYPI51061	GLEAN_31061	RAS	candidate_salivary_effector	NA
scaffold_2	15460058	15463091	ACYPI004535	LOC100163446	RAS	NA	NA
scaffold_2	15476734	15527266	ACYPI005829	LOC100164843	RAS	NA	NA
scaffold_2	15499655	15500872	ACYPI27019	GLEAN_07019	RAS	NA	NA
scaffold_2	15543969	15547930	ACYPI007687	LOC100166847	RAS	NA	NA
scaffold_2	15554102	15555179	ACYPI42449	GLEAN_22449	RAS	NA	NA
scaffold_2	15565740	15566669	ACYPI42454	GLEAN_22454	RAS	NA	NA
scaffold_2	15568740	15569831	ACYPI42453	GLEAN_22453	RAS	NA	NA
scaffold_2	15585425	15585541	ACYPI42451	GLEAN_22451	RAS	NA	NA
scaffold_2	15585756	15585914	ACYPI42452	GLEAN_22452	RAS	NA	NA
scaffold_2	15616367	15616519	ACYPI52951	GLEAN_32951	RAS	NA	NA
scaffold_2	15619731	15620567	ACYPI001142	LOC100159795	RAS	NA	NA
scaffold_2	15656760	15657302	ACYPI25011	GLEAN_05011	RAS	NA	NA
scaffold_2	15681243	15681566	ACYPI33651	GLEAN_13651	RAS	NA	NA
scaffold_2	15695044	15696635	ACYPI35631	GLEAN_15631	RAS	NA	NA
scaffold_2	15697795	15700683	ACYPI003958	LOC100162835	RAS	NA	NA
scaffold_2	15710234	15710588	ACYPI25012	GLEAN_05012	RAS	candidate_salivary_effector	NA
scaffold_2	15710844	15713754	ACYPI25013	GLEAN_05013	RAS	candidate_salivary_effector	NA
scaffold_2	15729727	15755322	ACYPI33574	GLEAN_13574	RAS	candidate_salivary_effector	NA
scaffold_2	15795688	15798436	ACYPI49266	GLEAN_29266	RAS	candidate_salivary_effector	NA
scaffold_2	15804240	15806228	ACYPI49265	GLEAN_29265	RAS	candidate_salivary_effector	NA
scaffold_2	15846260	15868648	ACYPI000753	LOC100159378	RAS	NA	NA
scaffold_2	15871820	15874451	ACYPI22462	GLEAN_02462	RAS	NA	NA
scaffold_2	15885432	15894836	ACYPI008165	LOC100167366	RAS	NA	NA
scaffold_2	15897319	15905811	ACYPI22461	GLEAN_02461	RAS	NA	NA
scaffold_2	15908488	15915542	ACYPI006301	LOC100165347	RAS	NA	NA
scaffold_2	15915936	15918357	ACYPI003117	LOC100161931	RAS	NA	NA
scaffold_2	15918809	15923730	ACYPI004368	LOC100163271	RAS	candidate_salivary_effector	NA
scaffold_2	15925670	15926531	ACYPI002465	LOC100161225	RAS	NA	NA
scaffold_2	15930475	15931293	ACYPI007551	LOC100166699	RAS	NA	NA
scaffold_2	15932540	15932866	ACYPI22467	GLEAN_02467	RAS	NA	NA
scaffold_2	15940964	15944350	ACYPI002941	LOC100161741	RAS	NA	NA
scaffold_2	15944432	15947978	ACYPI004861	LOC100163804	RAS	NA	NA
scaffold_2	15949579	15950714	ACYPI006767	LOC100165845	RAS	NA	NA
scaffold_2	15961087	15961765	ACYPI48345	GLEAN_28345	RAS	NA	NA
scaffold_2	15962350	15972594	ACYPI38520	GLEAN_18520	RAS	NA	NA
scaffold_2	15975144	15976314	ACYPI001319	LOC100159984	RAS	NA	NA
scaffold_2	15978967	15979057	ACYPI38521	GLEAN_18521	RAS	NA	NA
scaffold_2	15994570	16001248	ACYPI38523	GLEAN_18523	RAS	NA	NA
scaffold_2	16011247	16013445	ACYPI52497	GLEAN_32497	RAS	NA	NA
scaffold_2	16013875	16014417	ACYPI52496	GLEAN_32496	RAS	NA	NA
scaffold_2	16020178	16035261	ACYPI002170	LOC100160904	RAS	NA	NA
scaffold_2	16037797	16043020	ACYPI004044	LOC100162925	RAS	NA	NA
scaffold_2	16065354	16071853	ACYPI52495	GLEAN_32495	RAS	candidate_salivary_effector	NA
scaffold_2	16091428	16124465	ACYPI52705	GLEAN_32705	RAS	candidate_salivary_effector	NA
scaffold_2	16140092	16140229	ACYPI22014	GLEAN_02014	RAS	NA	NA
scaffold_2	16156379	16161176	ACYPI39563	GLEAN_19563	RAS	NA	NA
scaffold_2	16184484	16251710	ACYPI001079	mXr	RAS	NA	NA
scaffold_2	16232907	16233105	ACYPI26253	GLEAN_06253	RAS	NA	NA
scaffold_2	16290409	16290769	ACYPI53076	GLEAN_33076	RAS	NA	NA
scaffold_2	16299641	16305781	ACYPI001628	LOC100160324	RAS	candidate_salivary_effector	NA
scaffold_2	16311441	16311905	ACYPI53078	GLEAN_33078	RAS	NA	NA
scaffold_2	16318971	16319414	ACYPI39271	GLEAN_19271	RAS	NA	NA
scaffold_2	16320311	16320759	ACYPI34187	GLEAN_14187	RAS	NA	NA
scaffold_2	16328589	16330834	ACYPI000290	LOC100158869	RAS	candidate_salivary_effector	NA
scaffold_2	16331935	16336212	ACYPI008533	LOC100167767	RAS	NA	NA
scaffold_2	16336957	16342953	ACYPI004072	LOC100162953	RAS	NA	NA
scaffold_2	16342850	16344468	ACYPI002199	LOC100160933	RAS	NA	NA
scaffold_2	16348814	16352994	ACYPI51317	GLEAN_31317	RAS	NA	NA
scaffold_2	16365764	16366075	ACYPI53378	GLEAN_33378	RAS	NA	NA
scaffold_2	16367486	16367917	ACYPI51316	GLEAN_31316	RAS	candidate_salivary_effector	NA
scaffold_2	16386310	16386480	ACYPI39473	GLEAN_19473	RAS	candidate_salivary_effector	NA
scaffold_2	16389348	16401991	ACYPI51314	GLEAN_31314	RAS	candidate_salivary_effector	NA
scaffold_2	16417988	16418670	ACYPI35432	GLEAN_15432	RAS	NA	NA
scaffold_2	16436628	16451045	ACYPI33853	GLEAN_13853	RAS	NA	NA
scaffold_2	16539857	16541542	ACYPI39097	GLEAN_19097	RAS	candidate_salivary_effector	NA
scaffold_2	16579047	16626861	ACYPI004162	LOC100163050	RAS	candidate_salivary_effector	NA
scaffold_2	16600026	16600364	ACYPI39096	GLEAN_19096	RAS	candidate_salivary_effector	NA
scaffold_2	16635263	16637363	ACYPI005071	cp47	RAS	candidate_salivary_effector	NA
scaffold_2	16670115	16671927	ACYPI25454	GLEAN_05454	RAS	NA	NA
scaffold_2	16678061	16678162	ACYPI20783	GLEAN_00783	RAS	NA	NA
scaffold_2	16690307	16691210	ACYPI28292	GLEAN_08292	RAS	NA	NA
scaffold_2	16692836	16694234	ACYPI27613	GLEAN_07613	RAS	NA	NA
scaffold_2	16695296	16695996	ACYPI28294	GLEAN_08294	RAS	NA	NA
scaffold_2	16713445	16737073	ACYPI006633	LOC100165702	RAS	candidate_salivary_effector	NA
scaffold_2	16753101	16757865	ACYPI26992	GLEAN_06992	RAS	candidate_salivary_effector	NA
scaffold_2	16769569	16771808	ACYPI41705	GLEAN_21705	RAS	NA	NA
scaffold_2	16810965	16811171	ACYPI23458	GLEAN_03458	RAS	NA	NA
scaffold_2	16811017	16811478	ACYPI23459	GLEAN_03459	RAS	NA	NA
scaffold_2	16813173	16813313	ACYPI52957	GLEAN_32957	RAS	NA	NA
scaffold_2	16833661	16834017	ACYPI36311	GLEAN_16311	RAS	NA	NA
scaffold_2	16834275	16835029	ACYPI36310	GLEAN_16310	RAS	NA	NA
scaffold_2	16841181	16843251	ACYPI006669	LOC100165740	RAS	NA	NA
scaffold_2	16842638	16844548	ACYPI004764	LOC100163700	RAS	NA	NA
scaffold_2	16849243	16857191	ACYPI009934	LOC100169304	RAS	NA	NA
scaffold_2	16858373	16861415	ACYPI001716	LOC100160418	RAS	NA	NA
scaffold_2	16869383	16870888	ACYPI003598	LOC100162446	RAS	NA	NA
scaffold_2	16872805	16876455	ACYPI003057	LOC100161865	RAS	NA	NA
scaffold_2	16876520	16881023	ACYPI005548	LOC100164539	RAS	NA	NA
scaffold_2	16882363	16882851	ACYPI29264	GLEAN_09264	RAS	NA	NA
scaffold_2	16884977	16885350	ACYPI42990	GLEAN_22990	RAS	NA	NA
scaffold_2	16887555	16899104	ACYPI001170	LOC100159827	RAS	candidate_salivary_effector	NA
scaffold_2	16902275	16902376	ACYPI35294	GLEAN_15294	RAS	candidate_salivary_effector	NA
scaffold_2	16926768	16933883	ACYPI007016	LOC100166116	RAS	NA	NA
scaffold_2	16934462	16935616	ACYPI54059	GLEAN_34059	RAS	NA	NA
scaffold_2	16942745	16946408	ACYPI009205	LOC100168512	RAS	NA	NA
scaffold_2	16959868	16960071	ACYPI30495	GLEAN_10495	RAS	NA	NA
scaffold_2	16970971	16976901	ACYPI003196	ACYPIG951258-dseidor1	RAS	NA	NA
scaffold_2	16982599	16993191	ACYPI001307	LOC100159970	RAS	NA	NA
scaffold_2	17001390	17004007	ACYPI000658	LOC100159268	RAS	NA	NA
scaffold_2	17047000	17047931	ACYPI54054	GLEAN_34054	RAS	NA	NA
scaffold_2	17084103	17114728	ACYPI009523	LOC100168855	RAS	NA	NA
scaffold_2	17114086	17126112	ACYPI008879	LOC100168153	RAS	NA	NA
scaffold_2	17156705	17158036	ACYPI55810	GLEAN_35810	RAS	NA	NA
scaffold_2	17162484	17166538	ACYPI55809	GLEAN_35809	RAS	NA	NA
scaffold_2	17169085	17173265	ACYPI55808	GLEAN_35808	RAS	NA	NA
scaffold_2	17183487	17184169	ACYPI55807	GLEAN_35807	RAS	NA	NA
scaffold_2	17214028	17215020	ACYPI40587	GLEAN_20587	RAS	candidate_salivary_effector	NA
scaffold_2	17219579	17219812	ACYPI40586	GLEAN_20586	RAS	candidate_salivary_effector	NA
scaffold_2	17219979	17235340	ACYPI005530	LOC100164519	RAS	candidate_salivary_effector	NA
scaffold_2	17243590	17248872	ACYPI56691	Gr45	RAS	chemosensory_gene	NA
scaffold_2	17256607	17289980	ACYPI001692	LOC100160393	RAS	NA	NA
scaffold_2	17300889	17301548	ACYPI40590	GLEAN_20590	RAS	NA	NA
scaffold_2	17331363	17335260	ACYPI002271	LOC100161014	RAS	candidate_salivary_effector	NA
scaffold_2	17376010	17379647	ACYPI25016	GLEAN_05016	RAS	NA	NA
scaffold_2	17380027	17383482	ACYPI010196	LOC100169591	RAS	candidate_salivary_effector	NA
scaffold_2	17383860	17389146	ACYPI001971	LOC100160692	RAS	candidate_salivary_effector	NA
scaffold_2	17391613	17396226	ACYPI008328	LOC100167535	RAS	candidate_salivary_effector	NA
scaffold_2	17404627	17429774	ACYPI002220	LOC100160959	RAS	NA	NA
scaffold_2	17432981	17434593	ACYPI32442	GLEAN_12442	RAS	NA	NA
scaffold_2	17437981	17441663	ACYPI51700	GLEAN_31700	RAS	candidate_salivary_effector	NA
scaffold_2	17448069	17450529	ACYPI32440	GLEAN_12440	RAS	candidate_salivary_effector	NA
scaffold_2	17457572	17458417	ACYPI32439	GLEAN_12439	RAS	NA	NA
scaffold_2	17466125	17469374	ACYPI004751	LOC100163684	RAS	NA	NA
scaffold_2	17478459	17485054	ACYPI002830	LOC100161621	RAS	NA	NA
scaffold_2	17487986	17490527	ACYPI38102	GLEAN_18102	RAS	NA	NA
scaffold_2	17489634	17489765	ACYPI25189	GLEAN_05189	RAS	NA	NA
scaffold_2	17490154	17490642	ACYPI26010	GLEAN_06010	RAS	NA	NA
scaffold_2	17491834	17499296	ACYPI003046	LOC100161854	RAS	NA	NA
scaffold_2	17503695	17506815	ACYPI001161	LOC100159814	RAS	NA	NA
scaffold_2	17528183	17528340	ACYPI002930	LOC100161730	RAS	NA	NA
scaffold_2	17542099	17543566	ACYPI008691	LOC100167945	RAS	NA	NA
scaffold_2	17543791	17546594	ACYPI006818	LOC100165904	RAS	candidate_salivary_effector	NA
scaffold_2	17548072	17550666	ACYPI002623	LOC100161400	RAS	NA	NA
scaffold_2	17560614	17561350	ACYPI46902	GLEAN_26902	RAS	NA	NA
scaffold_2	17573562	17583947	ACYPI001107	LOC100159758	RAS	NA	NA
scaffold_2	17589959	17594615	ACYPI003320	LOC100162148	RAS	candidate_salivary_effector	NA
scaffold_2	17595038	17599398	ACYPI005570	LOC100164567	RAS	candidate_salivary_effector	NA
scaffold_2	17605711	17606075	ACYPI46907	GLEAN_26907	RAS	NA	NA
scaffold_2	17630277	17648298	ACYPI006188	LOC100165228	RAS	candidate_salivary_effector	NA
scaffold_2	17651686	17651832	ACYPI28228	GLEAN_08228	RAS	NA	NA
scaffold_2	17670505	17672503	ACYPI51083	GLEAN_31083	RAS	NA	NA
scaffold_2	17674349	17675191	ACYPI003040	LOC100161847	RAS	NA	NA
scaffold_2	17681345	17689267	ACYPI005085	LOC100164043	RAS	NA	NA
scaffold_2	17689388	17692742	ACYPI006981	LOC100166079	RAS	NA	NA
scaffold_2	17697126	17700654	ACYPI005638	LOC100164645	RAS	NA	NA
scaffold_2	17700417	17703984	ACYPI003707	LOC100162560	RAS	NA	NA
scaffold_2	17704176	17710310	ACYPI001822	LOC100160533	RAS	NA	NA
scaffold_2	17717780	17731228	ACYPI010045	LOC100169425	RAS	candidate_salivary_effector	NA
scaffold_2	17740570	17740665	ACYPI26057	GLEAN_06057	RAS	NA	NA
scaffold_2	17751639	17762445	ACYPI006111	cytochrome P450 4C1-like	LOC103310376	detoxification_gene	NA
scaffold_2	17786956	17797072	ACYPI009027	cytochrome P450 4C1	LOC100168315	detoxification_gene	NA
scaffold_2	17803339	17810922	ACYPI006509	Nmda1	RAS	NA	NA
scaffold_2	17815331	17816831	ACYPI43849	GLEAN_23849	RAS	candidate_salivary_effector	NA
scaffold_2	17816167	17830971	ACYPI002026	LOC100160755	RAS	candidate_salivary_effector	NA
scaffold_2	17825826	17828454	ACYPI000110	LOC100158670	RAS	candidate_salivary_effector	NA
scaffold_2	17828615	17838688	ACYPI003915	LOC100162789	RAS	candidate_salivary_effector	NA
scaffold_2	17828692	17828978	ACYPI45256	GLEAN_25256	RAS	candidate_salivary_effector	NA
scaffold_2	17839270	17842344	ACYPI45255	GLEAN_25255	RAS	NA	NA
scaffold_2	17844254	17845053	ACYPI20148	GLEAN_00148	RAS	NA	NA
scaffold_2	17847984	17853148	ACYPI004393	LOC100163299	RAS	NA	NA
scaffold_2	17853412	17862509	ACYPI006321	LOC100165367	RAS	NA	NA
scaffold_2	17865308	17872896	ACYPI008189	LOC100167390	RAS	NA	NA
scaffold_2	17881325	17881456	ACYPI27006	GLEAN_07006	RAS	NA	NA
scaffold_2	17889105	17894785	NA	NA	NA	candidate_salivary_effector	NA
scaffold_2	17905963	17913629	ACYPI000312	LOC100158892	RAS	NA	NA
scaffold_2	17921963	17929541	ACYPI003302	LOC100162128	RAS	NA	NA
scaffold_2	17939503	17942501	ACYPI004096	LOC100162978	RAS	candidate_salivary_effector	NA
scaffold_2	17951547	17951738	ACYPI35840	GLEAN_15840	RAS	candidate_salivary_effector	NA
scaffold_2	17979941	17980898	ACYPI34653	GLEAN_14653	RAS	NA	NA
scaffold_2	17985294	17986925	ACYPI53104	GLEAN_33104	RAS	NA	NA
scaffold_2	18009568	18010471	ACYPI009559	mrpS14	RAS	candidate_salivary_effector	NA
scaffold_2	18010883	18013899	ACYPI001352	LOC100160018	RAS	NA	NA
scaffold_2	18016323	18017215	ACYPI36941	GLEAN_16941	RAS	NA	NA
scaffold_2	18021953	18024707	ACYPI003234	LOC100162053	RAS	NA	NA
scaffold_2	18052935	18053660	ACYPI52856	GLEAN_32856	RAS	NA	NA
scaffold_2	18126682	18151572	ACYPI48302	GLEAN_28302	RAS	NA	NA
scaffold_2	18192003	18200243	ACYPI38332	GLEAN_18332	RAS	candidate_salivary_effector	NA
scaffold_2	18271182	18271367	ACYPI43726	GLEAN_23726	RAS	NA	NA
scaffold_2	18279012	18279380	ACYPI50466	GLEAN_30466	RAS	NA	NA
scaffold_2	18300551	18300907	ACYPI20050	GLEAN_00050	RAS	NA	NA
scaffold_2	18313500	18314307	ACYPI47977	GLEAN_27977	RAS	NA	NA
scaffold_2	18332719	18348419	ACYPI006866	LOC100165955	RAS	candidate_salivary_effector	NA
scaffold_2	18349281	18352256	ACYPI47978	GLEAN_27978	RAS	NA	NA
scaffold_2	18360843	18369529	ACYPI004973	LOC100163923	RAS	NA	NA
scaffold_2	18384989	18385282	ACYPI28333	GLEAN_08333	RAS	NA	NA
scaffold_2	18385511	18385893	ACYPI27652	GLEAN_07652	RAS	NA	NA
scaffold_2	18397642	18401542	ACYPI004300	LOC100163200	RAS	NA	NA
scaffold_2	18407984	18410895	ACYPI56483	GLEAN_36483	RAS	NA	NA
scaffold_2	18411143	18414771	ACYPI007521	LOC100166667	RAS	NA	NA
scaffold_2	18413812	18415080	ACYPI56484	GLEAN_36484	RAS	NA	NA
scaffold_2	18416862	18419685	ACYPI005646	LOC100164653	RAS	NA	NA
scaffold_2	18421329	18433939	ACYPI008166	LOC100167367	RAS	NA	NA
scaffold_2	18463583	18470237	ACYPI006586	LOC100165654	RAS	NA	NA
scaffold_2	18483797	18499374	ACYPI006464	LOC100165519	RAS	candidate_salivary_effector	NA
scaffold_2	18485339	18489929	ACYPI45690	GLEAN_25690	RAS	candidate_salivary_effector	NA
scaffold_2	18501590	18505638	ACYPI008353	LOC100167566	RAS	NA	NA
scaffold_2	18506225	18508372	ACYPI45687	GLEAN_25687	RAS	NA	NA
scaffold_2	18510429	18512875	ACYPI001993	LOC100160715	RAS	candidate_salivary_effector	NA
scaffold_2	18524533	18532758	ACYPI000642	LOC100159251	RAS	candidate_salivary_effector	NA
scaffold_2	18535434	18535541	ACYPI53282	GLEAN_33282	RAS	NA	NA
scaffold_2	18537707	18538691	ACYPI009313	LOC100168632	RAS	candidate_salivary_effector	NA
scaffold_2	18542043	18545145	ACYPI008220	LOC100167423	RAS	candidate_salivary_effector	NA
scaffold_2	18547335	18547532	ACYPI000048	LOC100144903	RAS	NA	NA
scaffold_2	18549847	18556086	ACYPI002525	LOC100161292	RAS	NA	NA
scaffold_2	18556218	18567755	ACYPI004427	LOC100163333	RAS	NA	NA
scaffold_2	18576815	18577636	ACYPI31316	GLEAN_11316	RAS	NA	NA
scaffold_2	18578697	18584197	ACYPI010094	ACYPIG886021-evanfle1	RAS	NA	NA
scaffold_2	18584108	18588213	ACYPI008849	LOC100168122	RAS	NA	NA
scaffold_2	18592422	18602413	ACYPI31308	GLEAN_11308	RAS	NA	NA
scaffold_2	18609440	18615351	ACYPI002510	LOC100161276	RAS	NA	NA
scaffold_2	18615642	18619897	ACYPI001871	Arp66B	RAS	candidate_salivary_effector	NA
scaffold_2	18619183	18622793	ACYPI004414	LOC100163320	RAS	candidate_salivary_effector	NA
scaffold_2	18626240	18627180	ACYPI006332	LOC100165378	RAS	NA	NA
scaffold_2	18631908	18635324	ACYPI000316	LOC100158896	RAS	candidate_salivary_effector	NA
scaffold_2	18635320	18638473	ACYPI22005	GLEAN_02005	RAS	candidate_salivary_effector	NA
scaffold_2	18688885	18715922	ACYPI008041	LOC100167230	RAS	NA	NA
scaffold_2	18701732	18703073	ACYPI56876	Partial Ty3/Gypsy pol polyprotein_31	RAS	NA	NA
scaffold_2	18729343	18729726	ACYPI46653	GLEAN_26653	RAS	NA	NA
scaffold_2	18745338	18750095	ACYPI46654	GLEAN_26654	RAS	NA	NA
scaffold_2	18803996	18804304	ACYPI46655	GLEAN_26655	RAS	NA	NA
scaffold_2	18840735	18841229	ACYPI53461	GLEAN_33461	RAS	NA	NA
scaffold_2	18847199	18847354	ACYPI21001	GLEAN_01001	RAS	NA	NA
scaffold_2	18875897	18912409	ACYPI001009	LOC100159656	RAS	NA	NA
scaffold_2	18896147	18896624	ACYPI21818	GLEAN_01818	RAS	NA	NA
scaffold_2	18916888	18917070	ACYPI45262	GLEAN_25262	RAS	NA	NA
scaffold_2	18921367	18927663	ACYPI008309	LOC100167515	RAS	candidate_salivary_effector	NA
scaffold_2	18932333	18940535	ACYPI45263	GLEAN_25263	RAS	NA	NA
scaffold_2	18963985	18967529	ACYPI007163	LOC100166279	RAS	NA	NA
scaffold_2	19019176	19020478	ACYPI28726	GLEAN_08726	RAS	NA	NA
scaffold_2	19048658	19048909	ACYPI28727	GLEAN_08727	RAS	NA	NA
scaffold_2	19052697	19053651	ACYPI28739	GLEAN_08739	RAS	candidate_salivary_effector	NA
scaffold_2	19080179	19081249	ACYPI006950	LOC100166046	RAS	candidate_salivary_effector	NA
scaffold_2	19083410	19085312	ACYPI003682	ACYPIG746106-Damien	RAS	NA	NA
scaffold_2	19088980	19090317	ACYPI008814	LOC100168081	RAS	NA	NA
scaffold_2	19090382	19091124	ACYPI28737	GLEAN_08737	RAS	candidate_salivary_effector	NA
scaffold_2	19094212	19094980	ACYPI000082	Vha14	RAS	candidate_salivary_effector	NA
scaffold_2	19099336	19103178	ACYPI31693	GLEAN_11693	RAS	NA	NA
scaffold_2	19104704	19105241	ACYPI28734	GLEAN_08734	RAS	NA	NA
scaffold_2	19106532	19106783	ACYPI28730	GLEAN_08730	RAS	NA	NA
scaffold_2	19110904	19111248	ACYPI28733	GLEAN_08733	RAS	NA	NA
scaffold_2	19117951	19119795	ACYPI002474	LOC100161237	RAS	NA	NA
scaffold_2	19133158	19135814	ACYPI005048	LOC100164001	RAS	NA	NA
scaffold_2	19142747	19144758	ACYPI002677	LOC100161457	RAS	NA	NA
scaffold_2	19150020	19150211	ACYPI31558	GLEAN_11558	RAS	candidate_salivary_effector	NA
scaffold_2	19152076	19154082	ACYPI000792	LOC100159419	RAS	NA	NA
scaffold_2	19155568	19162796	ACYPI005261	LOC100164227	RAS	NA	NA
scaffold_2	19177621	19184474	ACYPI008759	LOC100168022	RAS	NA	NA
scaffold_2	19188192	19190789	ACYPI002422	LOC100161179	RAS	candidate_salivary_effector	NA
scaffold_2	19192710	19196440	ACYPI004321	LOC100163221	RAS	NA	NA
scaffold_2	19201020	19202142	ACYPI29505	GLEAN_09505	RAS	NA	NA
scaffold_2	19211338	19211705	ACYPI29504	GLEAN_09504	RAS	NA	NA
scaffold_2	19211704	19212214	ACYPI54995	GLEAN_34995	RAS	NA	NA
scaffold_2	19212566	19214040	ACYPI54994	GLEAN_34994	RAS	NA	NA
scaffold_2	19219034	19219444	ACYPI35033	GLEAN_15033	RAS	NA	NA
scaffold_2	19222507	19232484	ACYPI35034	GLEAN_15034	RAS	NA	NA
scaffold_2	19235437	19237115	ACYPI35035	Ty3/Gypsy polyprotein_1	RAS	NA	NA
scaffold_2	19238933	19240304	NA	NA	NA	candidate_salivary_effector	NA
scaffold_2	19244268	19246414	ACYPI41809	GLEAN_21809	RAS	candidate_salivary_effector	NA
scaffold_2	19247263	19252362	ACYPI001556	LOC100160242	RAS	NA	NA
scaffold_2	19253452	19254384	ACYPI41807	GLEAN_21807	RAS	NA	NA
scaffold_2	19254395	19254977	ACYPI41806	GLEAN_21806	RAS	NA	NA
scaffold_2	19257658	19264739	ACYPI007254	LOC100166376	RAS	candidate_salivary_effector	NA
scaffold_2	19265269	19266850	ACYPI005938	LOC100164962	RAS	NA	NA
scaffold_2	19275196	19341221	ACYPI005805	LOC100164818	RAS	NA	NA
scaffold_2	19322910	19323110	ACYPI37224	GLEAN_17224	RAS	NA	NA
scaffold_2	19339206	19339298	ACYPI27530	GLEAN_07530	RAS	NA	NA
scaffold_2	19356687	19357045	ACYPI22028	GLEAN_02028	RAS	NA	NA
scaffold_2	19389541	19389750	ACYPI46595	GLEAN_26595	RAS	NA	NA
scaffold_2	19390283	19390946	ACYPI46596	GLEAN_26596	RAS	NA	NA
scaffold_2	19419576	19419705	ACYPI32140	GLEAN_12140	RAS	NA	NA
scaffold_2	19428304	19430926	ACYPI30491	cp77	RAS	NA	NA
scaffold_2	19456835	19457044	ACYPI36539	GLEAN_16539	RAS	NA	NA
scaffold_2	19462589	19462774	ACYPI51130	GLEAN_31130	RAS	NA	NA
scaffold_2	19479985	19482875	ACYPI31519	GLEAN_11519	RAS	NA	NA
scaffold_2	19506931	19511807	ACYPI24868	GLEAN_04868	RAS	NA	NA
scaffold_2	19517610	19517897	ACYPI52208	GLEAN_32208	RAS	NA	NA
scaffold_2	19524568	19548860	ACYPI29898	GLEAN_09898	RAS	NA	NA
scaffold_2	19554743	19554978	ACYPI35668	GLEAN_15668	RAS	NA	NA
scaffold_2	19556927	19557207	ACYPI22472	GLEAN_02472	RAS	NA	NA
scaffold_2	19566014	19566470	ACYPI23979	GLEAN_03979	RAS	NA	NA
scaffold_2	19566838	19567292	ACYPI37817	GLEAN_17817	RAS	NA	NA
scaffold_2	19572533	19577191	ACYPI31001	Ty1/Copia LTR retrotransposon:1	RAS	NA	NA
scaffold_2	19594470	19594640	ACYPI29149	GLEAN_09149	RAS	NA	NA
scaffold_2	19594477	19594636	ACYPI37818	GLEAN_17818	RAS	NA	NA
scaffold_2	19810378	19812568	ACYPI000880	Bel/Pao LTR retrotransposon	RAS	NA	NA
scaffold_2	19846909	19847607	ACYPI56883	retroviral envelope_3	RAS	NA	NA
scaffold_2	19850870	19855371	ACYPI50609	GLEAN_30609	RAS	NA	NA
scaffold_2	19855620	19866288	ACYPI50608	GLEAN_30608	RAS	NA	NA
scaffold_2	19878294	19879008	ACYPI49256	GLEAN_29256	RAS	NA	NA
scaffold_2	19882530	19890991	ACYPI49257	GLEAN_29257	RAS	NA	NA
scaffold_2	19930091	19930594	ACYPI37375	GLEAN_17375	RAS	NA	NA
scaffold_2	19947329	19950541	ACYPI001102	LOC100159753	RAS	NA	NA
scaffold_2	19977853	19978011	ACYPI45955	GLEAN_25955	RAS	NA	NA
scaffold_2	19988933	19989375	ACYPI42111	GLEAN_22111	RAS	NA	NA
scaffold_2	19990415	19995404	ACYPI010177	Glycosyl hydrolase-1	RAS	NA	NA
scaffold_2	20013758	20014217	ACYPI42113	GLEAN_22113	RAS	NA	NA
scaffold_2	20021413	20024220	ACYPI42117	GLEAN_22117	RAS	NA	NA
scaffold_2	20043918	20044800	ACYPI42114	GLEAN_22114	RAS	NA	NA
scaffold_2	20044964	20049057	ACYPI42115	GLEAN_22115	RAS	NA	NA
scaffold_2	20058696	20059373	ACYPI42116	GLEAN_22116	RAS	NA	NA
scaffold_2	20073940	20074580	ACYPI23329	GLEAN_03329	RAS	candidate_salivary_effector	NA
scaffold_2	20110937	20111407	ACYPI23328	GLEAN_03328	RAS	candidate_salivary_effector	NA
scaffold_2	20219176	20220578	ACYPI56223	GLEAN_36223	RAS	candidate_salivary_effector	NA
scaffold_2	20230891	20235760	ACYPI44541	GLEAN_24541	RAS	NA	NA
scaffold_2	20248954	20251720	ACYPI44542	GLEAN_24542	RAS	NA	NA
scaffold_2	20255812	20263653	ACYPI008248	LOC100167451	RAS	NA	NA
scaffold_2	20266848	20269114	ACYPI009486	LOC100168817	RAS	NA	NA
scaffold_2	20270616	20270720	ACYPI28603	GLEAN_08603	RAS	NA	NA
scaffold_2	20272345	20282416	ACYPI001899	LOC100160614	RAS	NA	NA
scaffold_2	20288612	20292211	ACYPI002413	LOC100161170	RAS	NA	NA
scaffold_2	20292162	20295668	ACYPI004314	LOC100163214	RAS	NA	NA
scaffold_2	20295935	20297925	ACYPI005782	LOC100164795	RAS	candidate_salivary_effector	NA
scaffold_2	20299931	20305248	ACYPI003848	LOC100162709	RAS	NA	NA
scaffold_2	20305053	20308022	ACYPI008306	ATIP_t	RAS	NA	NA
scaffold_2	20308635	20311303	ACYPI001956	LOC100160676	RAS	NA	NA
scaffold_2	20313359	20314795	ACYPI30940	GLEAN_10940	RAS	NA	NA
scaffold_2	20316283	20317468	ACYPI010179	PpiE	RAS	NA	NA
scaffold_2	20319572	20319723	ACYPI39266	GLEAN_19266	RAS	NA	NA
scaffold_2	20331016	20334456	ACYPI004015	LOC100162895	RAS	NA	NA
scaffold_2	20333784	20337743	ACYPI002140	LOC100160873	RAS	NA	NA
scaffold_2	20348451	20352073	ACYPI005189	LOC100164151	RAS	NA	NA
scaffold_2	20355744	20362024	ACYPI007982	LOC100167168	RAS	NA	NA
scaffold_2	20365534	20369386	ACYPI23581	GLEAN_03581	RAS	NA	NA
scaffold_2	20369426	20383647	ACYPI009849	LOC100169209	RAS	candidate_salivary_effector	NA
scaffold_2	20403494	20403679	ACYPI43069	GLEAN_23069	RAS	NA	NA
scaffold_2	20409515	20410164	ACYPI44617	GLEAN_24617	RAS	candidate_salivary_effector	NA
scaffold_2	20411898	20413965	ACYPI001304	LOC100159967	RAS	NA	NA
scaffold_2	20414112	20416728	ACYPI009515	LOC100168846	RAS	candidate_salivary_effector	NA
scaffold_2	20418155	20421879	ACYPI007623	LOC100166779	RAS	NA	NA
scaffold_2	20422772	20427797	ACYPI005748	LOC100164758	RAS	NA	NA
scaffold_2	20431359	20431731	ACYPI44621	GLEAN_24621	RAS	NA	NA
scaffold_2	20435349	20447889	ACYPI22809	GLEAN_02809	RAS	NA	NA
scaffold_2	20450116	20453586	ACYPI22810	GLEAN_02810	RAS	NA	NA
scaffold_2	20455715	20459093	ACYPI22811	GLEAN_02811	RAS	NA	NA
scaffold_2	20473353	20475723	ACYPI22813	GLEAN_02813	RAS	candidate_salivary_effector	NA
scaffold_2	20487301	20489018	ACYPI55183	GLEAN_35183	RAS	NA	NA
scaffold_2	20494068	20494391	ACYPI41674	GLEAN_21674	RAS	NA	NA
scaffold_2	20499568	20506266	ACYPI009239	LOC100168548	RAS	NA	NA
scaffold_2	20507454	20510890	ACYPI55179	GLEAN_35179	RAS	NA	NA
scaffold_2	20517827	20518222	ACYPI55181	GLEAN_35181	RAS	NA	NA
scaffold_2	20522192	20527955	ACYPI55180	GLEAN_35180	RAS	NA	NA
scaffold_2	20528873	20529080	ACYPI53847	GLEAN_33847	RAS	NA	NA
scaffold_2	20533140	20533389	ACYPI27899	GLEAN_07899	RAS	NA	NA
scaffold_2	20533402	20533570	ACYPI27898	GLEAN_07898	RAS	NA	NA
scaffold_2	20533799	20534128	ACYPI27897	GLEAN_07897	RAS	NA	NA
scaffold_2	20549026	20549176	ACYPI29666	GLEAN_09666	RAS	NA	NA
scaffold_2	20554609	20557831	ACYPI31589	GLEAN_11589	RAS	candidate_salivary_effector	NA
scaffold_2	20560612	20574009	ACYPI000817	LOC100159447	RAS	candidate_salivary_effector	NA
scaffold_2	20581556	20593333	ACYPI26958	GLEAN_06958	RAS	candidate_salivary_effector	NA
scaffold_2	20599447	20612493	ACYPI26959	GLEAN_06959	RAS	candidate_salivary_effector	NA
scaffold_2	20631358	20631684	ACYPI50920	GLEAN_30920	RAS	NA	NA
scaffold_2	20678508	20678594	ACYPI20678	GLEAN_00678	RAS	candidate_salivary_effector	NA
scaffold_2	20699184	20721444	ACYPI005760	LOC100164771	RAS	candidate_salivary_effector	NA
scaffold_2	20723086	20733541	ACYPI38476	GLEAN_18476	RAS	NA	NA
scaffold_2	20738466	20738894	ACYPI38479	GLEAN_18479	RAS	NA	NA
scaffold_2	20746286	20746723	ACYPI38480	GLEAN_18480	RAS	candidate_salivary_effector	NA
scaffold_2	20747731	20748803	ACYPI38481	GLEAN_18481	RAS	NA	NA
scaffold_2	20771116	20789217	ACYPI22420	GLEAN_02420	RAS	NA	NA
scaffold_2	20809086	20809286	ACYPI22419	GLEAN_02419	RAS	NA	NA
scaffold_2	20852942	20856662	ACYPI007101	LOC100166209	RAS	NA	NA
scaffold_2	20876497	20876651	ACYPI28606	GLEAN_08606	RAS	NA	NA
scaffold_2	20881447	20892746	ACYPI005715	LOC100164725	RAS	NA	NA
scaffold_2	20932041	20936647	ACYPI009548	LOC100168884	RAS	NA	NA
scaffold_2	20970344	20987823	ACYPI009831	LOC100169190	RAS	NA	NA
scaffold_2	20986923	20987108	ACYPI27790	GLEAN_07790	RAS	NA	NA
scaffold_2	20987713	21011895	ACYPI003091	LOC100161903	RAS	NA	NA
scaffold_2	21005811	21007616	ACYPI32522	GLEAN_12522	RAS	NA	NA
scaffold_2	21012192	21019806	ACYPI001203	LOC100159862	RAS	NA	NA
scaffold_2	21034588	21043935	ACYPI004403	M1 metalloprotease	RAS	candidate_salivary_effector	NA
scaffold_2	21051909	21053580	ACYPI51164	GLEAN_31164	RAS	NA	NA
scaffold_2	21064137	21064335	ACYPI51162	GLEAN_31162	RAS	NA	NA
scaffold_2	21068225	21075276	ACYPI51165	GLEAN_31165	RAS	candidate_salivary_effector	NA
scaffold_2	21086318	21105340	ACYPI008838	LOC100168109	RAS	NA	NA
scaffold_2	21101467	21102017	ACYPI32977	GLEAN_12977	RAS	NA	NA
scaffold_2	21108022	21108343	ACYPI28937	GLEAN_08937	RAS	NA	NA
scaffold_2	21109707	21110327	ACYPI28936	GLEAN_08936	RAS	NA	NA
scaffold_2	21117386	21122377	ACYPI30177	GLEAN_10177	RAS	NA	NA
scaffold_2	21124940	21127902	ACYPI005155	LOC100164114	RAS	NA	NA
scaffold_2	21128404	21128478	ACYPI44005	GLEAN_24005	RAS	NA	NA
scaffold_2	21133973	21134817	ACYPI004667	LOC100163591	RAS	NA	NA
scaffold_2	21158988	21159761	ACYPI002612	LOC100161388	RAS	NA	NA
scaffold_2	21164706	21171408	ACYPI004520	LOC100163431	RAS	NA	NA
scaffold_2	21177513	21177905	ACYPI50969	GLEAN_30969	RAS	NA	NA
scaffold_2	21186146	21203851	ACYPI008955	SNMP4	NA	chemosensory_gene	NA
scaffold_2	21238156	21238815	ACYPI44688	GLEAN_24688	RAS	NA	NA
scaffold_2	21255673	21257040	ACYPI32960	GLEAN_12960	RAS	NA	NA
scaffold_2	21271921	21276603	ACYPI32959	GLEAN_12959	RAS	candidate_salivary_effector	NA
scaffold_2	21302209	21307795	ACYPI007448	LOC100166589	RAS	NA	NA
scaffold_2	21307200	21307591	ACYPI36204	GLEAN_16204	RAS	NA	NA
scaffold_2	21316720	21317945	ACYPI005575	LOC100164574	RAS	candidate_salivary_effector	NA
scaffold_2	21347497	21347625	ACYPI41255	GLEAN_21255	RAS	NA	NA
scaffold_2	21427016	21432697	ACYPI009858	LOC100169218	RAS	candidate_salivary_effector	NA
scaffold_2	21440131	21448650	ACYPI50368	GLEAN_30368	RAS	candidate_salivary_effector	NA
scaffold_2	21449405	21453575	ACYPI009591	LOC100168928	RAS	candidate_salivary_effector	NA
scaffold_2	21449452	21449631	ACYPI50366	GLEAN_30366	RAS	candidate_salivary_effector	NA
scaffold_2	21464413	21477204	ACYPI005073	LOC100164029	RAS	NA	NA
scaffold_2	21483590	21487688	ACYPI008833	LOC100168103	RAS	candidate_salivary_effector	NA
scaffold_2	21503535	21506149	ACYPI28749	GLEAN_08749	RAS	NA	NA
scaffold_2	21511062	21512276	ACYPI007885	LOC100167062	RAS	candidate_salivary_effector	NA
scaffold_2	21512850	21514369	ACYPI33903	GLEAN_13903	RAS	NA	NA
scaffold_2	21523699	21620478	ACYPI007326	LOC100166457	RAS	NA	NA
scaffold_2	21562833	21596755	ACYPI001560	LOC100160248	RAS	NA	NA
scaffold_2	21650706	21656380	ACYPI37462	GLEAN_17462	RAS	NA	NA
scaffold_2	21666469	21666986	ACYPI44759	GLEAN_24759	RAS	NA	NA
scaffold_2	21666497	21666986	ACYPI56752	Bel/Pao-like RNaseH	RAS	NA	NA
scaffold_2	21670494	21670682	ACYPI31674	GLEAN_11674	RAS	NA	NA
scaffold_2	21673381	21674178	ACYPI34917	GLEAN_14917	RAS	NA	NA
scaffold_2	21675488	21678406	ACYPI34916	GLEAN_14916	RAS	NA	NA
scaffold_2	21680243	21685876	ACYPI33899	GLEAN_13899	RAS	NA	NA
scaffold_2	21687669	21688046	ACYPI33900	GLEAN_13900	RAS	NA	NA
scaffold_2	21709861	21710187	ACYPI41082	GLEAN_21082	RAS	NA	NA
scaffold_2	21721522	21728167	ACYPI23359	GLEAN_03359	RAS	NA	NA
scaffold_2	21728771	21729391	ACYPI23362	GLEAN_03362	RAS	NA	NA
scaffold_2	21729834	21730208	ACYPI23361	GLEAN_03361	RAS	NA	NA
scaffold_2	21733579	21737395	ACYPI23360	GLEAN_03360	RAS	NA	NA
scaffold_2	21751585	21755436	ACYPI24142	GLEAN_04142	RAS	NA	NA
scaffold_2	21779744	21781202	ACYPI34915	GLEAN_14915	RAS	NA	NA
scaffold_2	21782196	21783837	ACYPI003930	LOC100162805	RAS	NA	NA
scaffold_2	21783937	21784316	ACYPI30056	GLEAN_10056	RAS	NA	NA
scaffold_2	21790884	21796937	ACYPI30052	GLEAN_10052	RAS	NA	NA
scaffold_2	21799862	21808458	ACYPI30053	GLEAN_10053	RAS	NA	NA
scaffold_2	21810845	21811345	ACYPI30055	GLEAN_10055	RAS	NA	NA
scaffold_2	21810852	21811331	ACYPI30054	GLEAN_10054	RAS	NA	NA
scaffold_2	21880565	21880708	ACYPI31902	GLEAN_11902	RAS	NA	NA
scaffold_2	21921797	21922675	ACYPI24136	GLEAN_04136	RAS	NA	NA
scaffold_2	21928819	21929841	ACYPI24143	GLEAN_04143	RAS	NA	NA
scaffold_2	21931939	21944247	ACYPI24137	GLEAN_04137	RAS	NA	NA
scaffold_2	21977362	21977802	ACYPI27013	GLEAN_07013	RAS	NA	NA
scaffold_2	22011560	22011872	ACYPI45624	GLEAN_25624	RAS	NA	NA
scaffold_2	22012456	22013524	ACYPI45623	GLEAN_25623	RAS	NA	NA
scaffold_2	22029497	22030333	ACYPI45625	GLEAN_25625	RAS	NA	NA
scaffold_2	22061797	22066761	ACYPI31329	GLEAN_11329	RAS	NA	NA
scaffold_2	22082688	22082942	ACYPI31330	GLEAN_11330	RAS	NA	NA
scaffold_2	22091825	22092288	ACYPI31328	GLEAN_11328	RAS	NA	NA
scaffold_2	22095951	22096790	ACYPI31331	GLEAN_11331	RAS	NA	NA
scaffold_2	22104147	22104411	ACYPI35839	GLEAN_15839	RAS	NA	NA
scaffold_2	22106835	22107200	ACYPI31332	GLEAN_11332	RAS	NA	NA
scaffold_2	22123833	22124381	ACYPI31333	GLEAN_11333	RAS	NA	NA
scaffold_2	22136787	22140248	ACYPI31334	GLEAN_11334	RAS	NA	NA
scaffold_2	22145466	22145606	ACYPI32049	GLEAN_12049	RAS	NA	NA
scaffold_2	22162677	22164170	ACYPI31335	GLEAN_11335	RAS	NA	NA
scaffold_2	22214509	22219454	ACYPI54313	GLEAN_34313	RAS	NA	NA
scaffold_2	22221482	22224183	ACYPI54312	GLEAN_34312	RAS	NA	NA
scaffold_2	22233660	22235010	ACYPI35191	GLEAN_15191	RAS	NA	NA
scaffold_2	22235685	22236857	ACYPI35383	GLEAN_15383	RAS	NA	NA
scaffold_2	22237324	22238632	ACYPI20351	GLEAN_00351	RAS	NA	NA
scaffold_2	22248077	22248136	ACYPI46852	GLEAN_26852	RAS	NA	NA
scaffold_2	22259641	22260355	ACYPI54221	GLEAN_34221	RAS	NA	NA
scaffold_2	22262032	22263255	ACYPI40023	GLEAN_20023	RAS	NA	NA
scaffold_2	22279403	22298036	ACYPI008938	Stxbp1.2	RAS	NA	NA
scaffold_2	22289634	22292795	ACYPI21921	Partial Ty3/Gypsy-like pol polyprotein_3	RAS	NA	NA
scaffold_2	22301461	22301934	ACYPI21920	GLEAN_01920	RAS	NA	NA
scaffold_2	22311694	22312636	ACYPI35278	GLEAN_15278	RAS	NA	NA
scaffold_2	22313753	22322583	ACYPI000523	LOC100159124	RAS	NA	NA
scaffold_2	22324646	22324771	ACYPI51871	GLEAN_31871	RAS	NA	NA
scaffold_2	22325142	22325573	ACYPI51872	GLEAN_31872	RAS	NA	NA
scaffold_2	22340014	22340433	ACYPI34663	GLEAN_14663	RAS	NA	NA
scaffold_2	22359113	22359865	ACYPI34662	GLEAN_14662	RAS	NA	NA
scaffold_2	22359932	22360057	ACYPI34661	GLEAN_14661	RAS	NA	NA
scaffold_2	22384503	22384925	ACYPI26680	GLEAN_06680	RAS	NA	NA
scaffold_2	22410154	22410330	ACYPI37550	GLEAN_17550	RAS	NA	NA
scaffold_2	22419270	22423826	ACYPI37510	GLEAN_17510	RAS	NA	NA
scaffold_2	22456203	22456594	ACYPI21330	GLEAN_01330	RAS	NA	NA
scaffold_2	22459170	22459758	ACYPI23311	GLEAN_03311	RAS	NA	NA
scaffold_2	22468406	22470187	ACYPI30994	GLEAN_10994	RAS	NA	NA
scaffold_2	22470470	22474233	ACYPI51622	GLEAN_31622	RAS	NA	NA
scaffold_2	22494187	22498065	ACYPI27025	GLEAN_07025	RAS	NA	NA
scaffold_2	22502759	22502866	ACYPI30453	GLEAN_10453	RAS	NA	NA
scaffold_2	22510157	22510249	ACYPI30935	GLEAN_10935	RAS	NA	NA
scaffold_2	22531738	22537267	ACYPI30455	GLEAN_10455	RAS	NA	NA
scaffold_2	22548954	22549061	ACYPI25117	GLEAN_05117	RAS	NA	NA
scaffold_2	22589167	22629274	ACYPI001761	LOC100160466	RAS	NA	NA
scaffold_2	22625025	22625204	ACYPI29771	GLEAN_09771	RAS	NA	NA
scaffold_2	22661437	22665251	ACYPI003627	LOC100162477	RAS	NA	NA
scaffold_2	22664933	22665190	ACYPI41077	GLEAN_21077	RAS	NA	NA
scaffold_2	22677833	22681445	ACYPI009326	glutathione S-transferase-like	LOC100159421	detoxification_gene	NA
scaffold_2	22685675	22690935	ACYPI005573	LOC100164570	RAS	NA	NA
scaffold_2	22715876	22720321	ACYPI21657	GLEAN_01657	RAS	NA	NA
scaffold_2	22723599	22731063	ACYPI000908	LOC100159548	RAS	NA	NA
scaffold_2	22734355	22734462	ACYPI41156	GLEAN_21156	RAS	NA	NA
scaffold_2	22738711	22739070	ACYPI49526	GLEAN_29526	RAS	NA	NA
scaffold_2	22758020	22759526	ACYPI22417	GLEAN_02417	RAS	NA	NA
scaffold_2	22772439	22774406	ACYPI009951	LOC100169322	RAS	NA	NA
scaffold_2	22780697	22789134	ACYPI26688	GLEAN_06688	RAS	NA	NA
scaffold_2	22789728	22792304	ACYPI25957	GLEAN_05957	RAS	NA	NA
scaffold_2	22793655	22796196	ACYPI25958	GLEAN_05958	RAS	NA	NA
scaffold_2	22805872	22809703	ACYPI26687	GLEAN_06687	RAS	NA	NA
scaffold_2	22837046	22856558	ACYPI38217	GLEAN_18217	RAS	NA	NA
scaffold_2	22888879	22890365	ACYPI52093	GLEAN_32093	RAS	NA	NA
scaffold_2	22891690	22894185	ACYPI25297	GLEAN_05297	RAS	NA	NA
scaffold_2	22899179	22902340	ACYPI39383	GLEAN_19383	RAS	NA	NA
scaffold_2	22905322	22911455	ACYPI39382	GLEAN_19382	RAS	NA	NA
scaffold_2	22939176	22939301	ACYPI50716	GLEAN_30716	RAS	NA	NA
scaffold_2	22961521	22961961	ACYPI46983	GLEAN_26983	RAS	NA	NA
scaffold_2	22993170	23012395	ACYPI005030	LOC100163982	RAS	NA	NA
scaffold_2	23007001	23007118	ACYPI40442	GLEAN_20442	RAS	NA	NA
scaffold_2	23007571	23009320	ACYPI004193	LOC100163082	RAS	NA	NA
scaffold_2	23026368	23027916	ACYPI002455	LOC100161215	RAS	NA	NA
scaffold_2	23028191	23028502	ACYPI27870	GLEAN_07870	RAS	NA	NA
scaffold_2	23028824	23029214	ACYPI27869	GLEAN_07869	RAS	NA	NA
scaffold_2	23030660	23031253	ACYPI28834	GLEAN_08834	RAS	NA	NA
scaffold_2	23032102	23033010	ACYPI28835	GLEAN_08835	RAS	NA	NA
scaffold_2	23034995	23056746	ACYPI28837	GLEAN_08837	RAS	NA	NA
scaffold_2	23057173	23061227	ACYPI28836	GLEAN_08836	RAS	NA	NA
scaffold_2	23062192	23063415	ACYPI31076	GLEAN_11076	RAS	NA	NA
scaffold_2	23063480	23069144	ACYPI005515	LOC100164502	RAS	NA	NA
scaffold_2	23074900	23075284	ACYPI32225	GLEAN_12225	RAS	NA	NA
scaffold_2	23079524	23079703	ACYPI32224	GLEAN_12224	RAS	NA	NA
scaffold_2	23080698	23081219	ACYPI32226	GLEAN_12226	RAS	NA	NA
scaffold_2	23102116	23102320	ACYPI24661	GLEAN_04661	RAS	NA	NA
scaffold_2	23111913	23113858	ACYPI32222	GLEAN_12222	RAS	NA	NA
scaffold_2	23116721	23117293	ACYPI32221	GLEAN_12221	RAS	NA	NA
scaffold_2	23120992	23121176	ACYPI53962	GLEAN_33962	RAS	NA	NA
scaffold_2	23124428	23124445	ACYPI29663	GLEAN_09663	RAS	NA	NA
scaffold_2	23132775	23134759	ACYPI49898	GLEAN_29898	RAS	NA	NA
scaffold_2	23139999	23140182	ACYPI25631	GLEAN_05631	RAS	NA	NA
scaffold_2	23142928	23145011	ACYPI49897	GLEAN_29897	RAS	NA	NA
scaffold_2	23142955	23148831	ACYPI49897	Or16	NA	chemosensory_gene	NA
scaffold_2	23161740	23161937	ACYPI30883	GLEAN_10883	RAS	NA	NA
scaffold_2	23168637	23169545	ACYPI21515	GLEAN_01515	RAS	NA	NA
scaffold_2	23295856	23297073	ACYPI26848	GLEAN_06848	RAS	NA	NA
scaffold_2	23321911	23331352	ACYPI34350	GLEAN_14350	RAS	NA	NA
scaffold_2	23359765	23361251	ACYPI43093	GLEAN_23093	RAS	NA	NA
scaffold_2	23365140	23366726	ACYPI23411	GLEAN_03411	RAS	NA	NA
scaffold_2	23399800	23409839	ACYPI44057	GLEAN_24057	RAS	NA	NA
scaffold_2	23427112	23428001	ACYPI44058	OBP13	NA	chemosensory_gene	NA
scaffold_2	23434031	23437984	ACYPI009138	LOC100168438	RAS	NA	NA
scaffold_2	23453331	23453411	ACYPI51423	GLEAN_31423	RAS	NA	NA
scaffold_2	23457330	23466012	ACYPI50304	Or21	NA	chemosensory_gene	NA
scaffold_2	23471663	23472019	ACYPI24705	GLEAN_04705	RAS	NA	NA
scaffold_2	23476260	23481611	ACYPI50303	Or22	NA	chemosensory_gene	NA
scaffold_2	23487924	23491740	ACYPI002515	Or20	NA	chemosensory_gene	NA
scaffold_2	23488445	23491740	ACYPI24810	GLEAN_04810	RAS	NA	NA
scaffold_2	23496262	23503186	ACYPI24809	GLEAN_04809	RAS	NA	NA
scaffold_2	23510122	23514566	ACYPI24808	GLEAN_04808	RAS	NA	NA
scaffold_2	23564095	23564988	ACYPI20268	GLEAN_00268	RAS	candidate_salivary_effector	NA
scaffold_2	23571204	23591191	ACYPI009800	LOC100169156	RAS	candidate_salivary_effector	NA
scaffold_2	23606492	23607752	ACYPI008689	LOC100167943	RAS	NA	NA
scaffold_2	23627219	23631862	ACYPI006817	LOC100165903	RAS	NA	NA
scaffold_2	23631909	23636778	ACYPI004917	LOC100163863	RAS	NA	NA
scaffold_2	23638207	23638422	ACYPI38069	GLEAN_18069	RAS	NA	NA
scaffold_2	23641269	23649352	ACYPI004878	LOC100163821	RAS	NA	NA
scaffold_2	23657243	23658054	ACYPI47885	GLEAN_27885	RAS	NA	NA
scaffold_2	23662103	23663829	ACYPI004340	LOC100163241	RAS	candidate_salivary_effector	NA
scaffold_2	23662880	23669446	ACYPI006910	LOC100166002	RAS	candidate_salivary_effector	NA
scaffold_2	23671148	23676132	ACYPI002862	LOC100161656	RAS	NA	NA
scaffold_2	23676677	23679231	ACYPI006272	LOC100165315	RAS	NA	NA
scaffold_2	23686488	23690971	ACYPI008774	LOC100168038	RAS	NA	NA
scaffold_2	23693265	23693664	ACYPI54772	GLEAN_34772	RAS	NA	NA
scaffold_2	23699477	23709935	ACYPI47889	GLEAN_27889	RAS	NA	NA
scaffold_2	23710454	23711592	ACYPI47890	GLEAN_27890	RAS	NA	NA
scaffold_2	23727116	23738293	ACYPI41236	GLEAN_21236	RAS	candidate_salivary_effector	NA
scaffold_2	23744304	23764036	ACYPI29580	Or3	NA	chemosensory_gene	NA
scaffold_2	23773534	23773942	ACYPI38007	GLEAN_18007	RAS	NA	NA
scaffold_2	23791551	23799704	ACYPI008539	LOC100167773	RAS	NA	NA
scaffold_2	23801037	23811260	ACYPI000298	LOC100158877	RAS	NA	NA
scaffold_2	23824774	23824891	ACYPI20540	GLEAN_00540	RAS	NA	NA
scaffold_2	23850444	23881784	ACYPI26074	GLEAN_06074	RAS	NA	NA
scaffold_2	23903764	23906760	ACYPI26075	GLEAN_06075	RAS	NA	NA
scaffold_2	23918388	23925064	ACYPI25645	GLEAN_05645	RAS	NA	NA
scaffold_2	23937329	23940007	ACYPI43886	GLEAN_23886	RAS	NA	NA
scaffold_2	23942584	23942815	ACYPI23576	GLEAN_03576	RAS	NA	NA
scaffold_2	23952264	23963596	ACYPI004774	LOC100163711	RAS	NA	NA
scaffold_2	23980533	23980658	ACYPI51608	GLEAN_31608	RAS	NA	NA
scaffold_2	23992162	23993261	ACYPI33803	GLEAN_13803	RAS	NA	NA
scaffold_2	23999576	24000272	ACYPI33802	GLEAN_13802	RAS	NA	NA
scaffold_2	24007788	24008103	ACYPI33805	GLEAN_13805	RAS	NA	NA
scaffold_2	24017323	24020041	ACYPI003750	LOC100162604	RAS	NA	NA
scaffold_2	24022263	24022606	ACYPI22751	GLEAN_02751	RAS	candidate_salivary_effector	NA
scaffold_2	24028295	24032667	ACYPI008133	LOC100167329	RAS	candidate_salivary_effector	NA
scaffold_2	24036963	24037471	ACYPI22747	GLEAN_02747	RAS	candidate_salivary_effector	NA
scaffold_2	24064608	24064736	ACYPI33740	GLEAN_13740	RAS	NA	NA
scaffold_2	24105855	24106088	ACYPI004791	LOC100163729	RAS	NA	NA
scaffold_2	24110406	24110951	ACYPI42243	GLEAN_22243	RAS	NA	NA
scaffold_2	24114596	24116048	ACYPI009508	LOC100168839	RAS	NA	NA
scaffold_2	24116631	24120167	ACYPI007617	LOC100166771	RAS	NA	NA
scaffold_2	24121675	24124325	ACYPI001299	LOC100159962	RAS	candidate_salivary_effector	NA
scaffold_2	24126914	24127065	ACYPI33421	GLEAN_13421	RAS	NA	NA
scaffold_2	24132006	24132694	ACYPI33420	GLEAN_13420	RAS	NA	NA
scaffold_2	24134346	24134931	ACYPI33419	GLEAN_13419	RAS	NA	NA
scaffold_2	24153310	24154098	ACYPI004242	LOC100163138	RAS	NA	NA
scaffold_2	24169808	24169974	ACYPI54245	GLEAN_34245	RAS	NA	NA
scaffold_2	24184225	24187180	ACYPI008593	LOC100167836	RAS	candidate_salivary_effector	NA
scaffold_2	24187838	24191344	ACYPI002343	LOC100161092	RAS	candidate_salivary_effector	NA
scaffold_2	24193217	24194244	ACYPI004221	LOC100163113	RAS	candidate_salivary_effector	NA
scaffold_2	24196120	24197033	ACYPI006161	LOC100165200	RAS	NA	NA
scaffold_2	24205016	24213957	ACYPI007767	LOC100166934	RAS	NA	NA
scaffold_2	24239725	24240855	ACYPI21764	GLEAN_01764	RAS	NA	NA
scaffold_2	24257508	24257627	ACYPI39544	GLEAN_19544	RAS	NA	NA
scaffold_2	24264384	24268740	ACYPI004014	ACYPIG820798-Eric	RAS	NA	NA
scaffold_2	24272565	24275971	ACYPI005407	LOC100164385	RAS	candidate_salivary_effector	NA
scaffold_2	24275954	24279171	ACYPI007280	LOC100166404	RAS	candidate_salivary_effector	NA
scaffold_2	24279311	24281102	ACYPI009171	LOC100168475	RAS	NA	NA
scaffold_2	24291679	24293071	ACYPI41955	GLEAN_21955	RAS	NA	NA
scaffold_2	24292370	24292879	ACYPI41952	GLEAN_21952	RAS	NA	NA
scaffold_2	24293149	24293355	ACYPI41953	GLEAN_21953	RAS	NA	NA
scaffold_2	24296312	24310126	ACYPI001204	LOC100159863	RAS	candidate_salivary_effector	NA
scaffold_2	24316339	24318652	ACYPI003096	LOC100161908	RAS	NA	NA
scaffold_2	24321959	24324415	ACYPI002138	LOC100160870	RAS	NA	NA
scaffold_2	24324777	24327317	ACYPI004013	LOC100162893	RAS	candidate_salivary_effector	NA
scaffold_2	24327936	24329565	ACYPI005953	LOC100164978	RAS	candidate_salivary_effector	NA
scaffold_2	24329499	24330534	ACYPI001509	LOC100160194	RAS	candidate_salivary_effector	NA
scaffold_2	24332040	24332486	ACYPI007822	LOC100166994	RAS	NA	NA
scaffold_2	24332836	24335269	ACYPI003398	LOC100162234	RAS	NA	NA
scaffold_2	24343254	24345933	ACYPI006973	LOC100166070	RAS	NA	NA
scaffold_2	24354838	24355050	ACYPI55060	GLEAN_35060	RAS	NA	NA
scaffold_2	24379549	24385621	ACYPI007130	LOC100166245	RAS	NA	NA
scaffold_2	24396934	24401422	ACYPI50132	GLEAN_30132	RAS	NA	NA
scaffold_2	24406882	24408597	ACYPI50133	GLEAN_30133	RAS	NA	NA
scaffold_2	24417988	24421414	ACYPI002680	LOC100161460	RAS	NA	NA
scaffold_2	24423399	24424002	ACYPI26338	GLEAN_06338	RAS	NA	NA
scaffold_2	24427741	24430204	ACYPI000798	LOC100159425	RAS	NA	NA
scaffold_2	24446266	24449897	ACYPI22451	GLEAN_02451	RAS	NA	NA
scaffold_2	24451970	24466450	ACYPI003001	LOC100161804	RAS	candidate_salivary_effector	NA
scaffold_2	24533308	24533535	ACYPI39494	GLEAN_19494	RAS	NA	NA
scaffold_2	24537213	24538327	ACYPI002386	LOC100161138	RAS	candidate_salivary_effector	NA
scaffold_2	24538304	24538588	ACYPI39495	GLEAN_19495	RAS	candidate_salivary_effector	NA
scaffold_2	24542408	24544586	ACYPI004276	LOC100163175	RAS	NA	NA
scaffold_2	24544906	24549373	ACYPI001746	Ppwd1	RAS	NA	NA
scaffold_2	24550337	24553008	ACYPI007904	LOC100167083	RAS	candidate_salivary_effector	NA
scaffold_2	24553064	24554481	ACYPI009779	LOC100169132	RAS	candidate_salivary_effector	NA
scaffold_2	24558126	24559209	ACYPI36676	GLEAN_16676	RAS	NA	NA
scaffold_2	24573338	24591163	ACYPI005398	LOC100164376	RAS	candidate_salivary_effector	NA
scaffold_2	24632280	24632967	ACYPI31973	GLEAN_11973	RAS	NA	NA
scaffold_2	24638474	24713384	ACYPI008070	LOC100167260	RAS	candidate_salivary_effector	NA
scaffold_2	24638494	24638810	ACYPI31972	GLEAN_11972	RAS	candidate_salivary_effector	NA
scaffold_2	24675346	24679127	ACYPI45019	GLEAN_25019	RAS	candidate_salivary_effector	NA
scaffold_2	24721605	24726587	ACYPI001568	LOC100160256	RAS	candidate_salivary_effector	NA
scaffold_2	24727512	24736721	ACYPI007898	LOC100167075	RAS	candidate_salivary_effector	NA
scaffold_2	24746213	24746472	ACYPI34454	GLEAN_14454	RAS	NA	NA
scaffold_2	24753193	24757961	ACYPI004080	LOC100162962	RAS	NA	NA
scaffold_2	24764374	24764661	ACYPI49441	GLEAN_29441	RAS	NA	NA
scaffold_2	24766363	24768108	ACYPI000506	LOC100159104	RAS	NA	NA
scaffold_2	24773378	24774504	ACYPI001712	LOC100160414	RAS	NA	NA
scaffold_2	24774851	24775336	ACYPI49438	GLEAN_29438	RAS	NA	NA
scaffold_2	24776022	24777048	ACYPI007491	LOC100166634	RAS	NA	NA
scaffold_2	24778592	24784059	ACYPI009381	Sec5	RAS	NA	NA
scaffold_2	24793190	24794395	ACYPI56626	mrpL48	RAS	NA	NA
scaffold_2	24795970	24796574	ACYPI49435	GLEAN_29435	RAS	NA	NA
scaffold_2	24798873	24800485	ACYPI006862	LOC100165951	RAS	NA	NA
scaffold_2	24801684	24803181	ACYPI008730	LOC100167989	RAS	NA	NA
scaffold_2	24814464	24822003	ACYPI54794	GLEAN_34794	RAS	NA	NA
scaffold_2	24823295	24825303	ACYPI54796	GLEAN_34796	RAS	NA	NA
scaffold_2	24842414	24842923	ACYPI30502	GLEAN_10502	RAS	NA	NA
scaffold_2	24897458	24897733	ACYPI20907	GLEAN_00907	RAS	candidate_salivary_effector	NA
scaffold_2	25029797	25029976	ACYPI25118	GLEAN_05118	RAS	candidate_salivary_effector	NA
scaffold_2	25050435	25050827	ACYPI25120	GLEAN_05120	RAS	candidate_salivary_effector	NA
scaffold_2	25053820	25054161	ACYPI25119	GLEAN_05119	RAS	candidate_salivary_effector	NA
scaffold_2	25094492	25094665	ACYPI46039	GLEAN_26039	RAS	candidate_salivary_effector	NA
scaffold_2	25133460	25133639	ACYPI53642	GLEAN_33642	RAS	candidate_salivary_effector	NA
scaffold_2	25168449	25168595	ACYPI45725	GLEAN_25725	RAS	candidate_salivary_effector	NA
scaffold_2	25186977	25192268	ACYPI32922	GLEAN_12922	RAS	candidate_salivary_effector	NA
scaffold_2	25256702	25273313	ACYPI26045	GLEAN_06045	RAS	candidate_salivary_effector	NA
scaffold_2	25272814	25304870	ACYPI000101	LOC100158661	RAS	candidate_salivary_effector	NA
scaffold_2	25344319	25358747	ACYPI41070	Gr15	NA	chemosensory_gene	NA
scaffold_2	25348615	25352838	ACYPI41070	GLEAN_21070	RAS	NA	NA
scaffold_2	25356010	25358747	ACYPI29896	GLEAN_09896	RAS	NA	NA
scaffold_2	25368231	25371206	ACYPI007550	LOC100166698	RAS	NA	NA
scaffold_2	25373485	25379341	ACYPI005683	LOC100164693	RAS	candidate_salivary_effector	NA
scaffold_2	25386725	25390293	ACYPI52997	GLEAN_32997	RAS	NA	NA
scaffold_2	25397438	25397962	ACYPI49317	GLEAN_29317	RAS	NA	NA
scaffold_2	25398794	25399547	ACYPI49314	GLEAN_29314	RAS	NA	NA
scaffold_2	25399912	25400627	ACYPI49316	GLEAN_29316	RAS	NA	NA
scaffold_2	25401767	25403085	ACYPI49315	Ty3/Gypsy polyprotein_1	RAS	NA	NA
scaffold_2	25403960	25405164	ACYPI29891	GLEAN_09891	RAS	NA	NA
scaffold_2	25405636	25406759	ACYPI001247	LOC100159907	RAS	NA	NA
scaffold_2	25408521	25416640	ACYPI003132	LOC100161946	RAS	NA	NA
scaffold_2	25427938	25429303	ACYPI008813	LOC100168080	RAS	NA	NA
scaffold_2	25441166	25448966	ACYPI29894	GLEAN_09894	RAS	NA	NA
scaffold_2	25460795	25463041	ACYPI007320	LOC100166449	RAS	NA	NA
scaffold_2	25472398	25472680	ACYPI30378	GLEAN_10378	RAS	NA	NA
scaffold_2	25477928	25479788	ACYPI009712	LOC100169059	RAS	NA	NA
scaffold_2	25492835	25498806	ACYPI005280	LOC100164249	RAS	NA	NA
scaffold_2	25502148	25502367	ACYPI45991	GLEAN_25991	RAS	candidate_salivary_effector	NA
scaffold_2	25533265	25535505	ACYPI007323	LOC100166452	RAS	NA	NA
scaffold_2	25565623	25566791	ACYPI22701	GLEAN_02701	RAS	candidate_salivary_effector	NA
scaffold_2	25565783	25565892	ACYPI22702	GLEAN_02702	RAS	NA	NA
scaffold_2	25588372	25589072	ACYPI51352	GLEAN_31352	RAS	NA	NA
scaffold_2	25606658	25615357	ACYPI001461	LOC100160139	RAS	NA	NA
scaffold_2	25636488	25643727	ACYPI009676	LOC100169020	RAS	candidate_salivary_effector	NA
scaffold_2	25652456	25653211	ACYPI56217	GLEAN_36217	RAS	candidate_salivary_effector	NA
scaffold_2	25659722	25665349	ACYPI56210	GLEAN_36210	RAS	candidate_salivary_effector	NA
scaffold_2	25668735	25685407	ACYPI000463	LOC100159053	RAS	candidate_salivary_effector	NA
scaffold_2	25685127	25688427	ACYPI56211	GLEAN_36211	RAS	candidate_salivary_effector	NA
scaffold_2	25722573	25726391	ACYPI002355	LOC100161105	RAS	NA	NA
scaffold_2	25733247	25736052	ACYPI47678	GLEAN_27678	RAS	NA	NA
scaffold_2	25743286	25746483	ACYPI48217	GLEAN_28217	RAS	NA	NA
scaffold_2	25749784	25751714	ACYPI56213	GLEAN_36213	RAS	NA	NA
scaffold_2	25755605	25758576	ACYPI56214	GLEAN_36214	RAS	NA	NA
scaffold_2	25760608	25761132	ACYPI48319	GLEAN_28319	RAS	NA	NA
scaffold_2	25763620	25767088	ACYPI34934	GLEAN_14934	RAS	NA	NA
scaffold_2	25776270	25777023	ACYPI40771	GLEAN_20771	RAS	NA	NA
scaffold_2	25833355	25834281	ACYPI39838	GLEAN_19838	RAS	NA	NA
scaffold_2	25858976	25859292	ACYPI34239	GLEAN_14239	RAS	NA	NA
scaffold_2	25881926	25882179	ACYPI29145	GLEAN_09145	RAS	NA	NA
scaffold_2	25896435	25903516	ACYPI006558	LOC100165623	RAS	candidate_salivary_effector	NA
scaffold_2	25924899	25931140	ACYPI45681	GLEAN_25681	RAS	NA	NA
scaffold_2	25937115	25955091	ACYPI45680	GLEAN_25680	RAS	NA	NA
scaffold_2	25993205	25993630	ACYPI42039	GLEAN_22039	RAS	NA	NA
scaffold_2	26048730	26048846	ACYPI38971	GLEAN_18971	RAS	NA	NA
scaffold_2	26057487	26059012	ACYPI26294	GLEAN_06294	RAS	candidate_salivary_effector	NA
scaffold_2	26103894	26108199	ACYPI52418	GLEAN_32418	RAS	candidate_salivary_effector	NA
scaffold_2	26144211	26156090	ACYPI36126	GLEAN_16126	RAS	candidate_salivary_effector	NA
scaffold_2	26157267	26165927	ACYPI008516	LOC100167750	RAS	candidate_salivary_effector	NA
scaffold_2	26174944	26175742	ACYPI24541	GLEAN_04541	RAS	NA	NA
scaffold_2	26196903	26199670	ACYPI009235	LOC100168544	RAS	candidate_salivary_effector	NA
scaffold_2	26206263	26208739	ACYPI007350	LOC100166482	RAS	candidate_salivary_effector	NA
scaffold_2	26224395	26240372	ACYPI004075	LOC100162957	RAS	candidate_salivary_effector	NA
scaffold_2	26240293	26240685	ACYPI49601	GLEAN_29601	RAS	candidate_salivary_effector	NA
scaffold_2	26261343	26267814	ACYPI006016	LOC100165044	RAS	NA	NA
scaffold_2	26267918	26276095	ACYPI007890	LOC100167067	RAS	NA	NA
scaffold_2	26287981	26288740	ACYPI44017	GLEAN_24017	RAS	NA	NA
scaffold_2	26291632	26297846	ACYPI004984	LOC100163934	RAS	NA	NA
scaffold_2	26310089	26323520	ACYPI005918	LOC100164940	RAS	NA	NA
scaffold_2	26331645	26331911	ACYPI36352	GLEAN_16352	RAS	NA	NA
scaffold_2	26332036	26333821	ACYPI36353	GLEAN_16353	RAS	NA	NA
scaffold_2	26340087	26353893	ACYPI004422	LOC100163328	RAS	NA	NA
scaffold_2	26356550	26360189	ACYPI002520	LOC100161286	RAS	NA	NA
scaffold_2	26371564	26374882	ACYPI43951	GLEAN_23951	RAS	NA	NA
scaffold_2	26391624	26396837	ACYPI010229	LOC100169628	RAS	candidate_salivary_effector	NA
scaffold_2	26427370	26427445	ACYPI43954	GLEAN_23954	RAS	NA	NA
scaffold_2	26442551	26445885	ACYPI003891	LOC100162761	RAS	NA	NA
scaffold_2	26459464	26459783	ACYPI25121	GLEAN_05121	RAS	NA	NA
scaffold_2	26460525	26466482	ACYPI52771	GLEAN_32771	RAS	NA	NA
scaffold_2	26512287	26514509	ACYPI26466	GLEAN_06466	RAS	NA	NA
scaffold_2	26514466	26587001	ACYPI008202	LOC100167403	RAS	NA	NA
scaffold_2	26597291	26597987	ACYPI26474	GLEAN_06474	RAS	NA	NA
scaffold_2	26601372	26604263	ACYPI009531	LOC100168863	RAS	candidate_salivary_effector	NA
scaffold_2	26607240	26626482	ACYPI003831	LOC100162692	RAS	NA	NA
scaffold_2	26649200	26658724	ACYPI29197	GLEAN_09197	RAS	NA	NA
scaffold_2	26685479	26686071	ACYPI34585	GLEAN_14585	RAS	NA	NA
scaffold_2	26686250	26686723	ACYPI34844	GLEAN_14844	RAS	NA	NA
scaffold_2	26693470	26694066	ACYPI56130	GLEAN_36130	RAS	NA	NA
scaffold_2	26719900	26723142	ACYPI002434	LOC100161192	RAS	candidate_salivary_effector	NA
scaffold_2	26758015	26759049	ACYPI55116	GLEAN_35116	RAS	NA	NA
scaffold_2	26787327	26800484	ACYPI001634	LOC100160331	RAS	NA	NA
scaffold_2	26826916	26829546	ACYPI34987	GLEAN_14987	RAS	NA	NA
scaffold_2	26831284	26832436	NA	NA	NA	candidate_salivary_effector	NA
scaffold_2	26838850	26839230	NA	NA	NA	candidate_salivary_effector	NA
scaffold_2	26839303	26839874	ACYPI002100	LOC100160831	RAS	NA	NA
scaffold_2	26849206	26851684	ACYPI30251	GLEAN_10251	RAS	NA	NA
scaffold_2	26854553	26854806	ACYPI28118	GLEAN_08118	RAS	NA	NA
scaffold_2	26872728	26873617	ACYPI34988	GLEAN_14988	RAS	NA	NA
scaffold_2	26886579	26898697	ACYPI20046	GLEAN_00046	RAS	NA	NA
scaffold_2	26910748	26911239	ACYPI51127	GLEAN_31127	RAS	NA	NA
scaffold_2	26917980	26918372	ACYPI51128	GLEAN_31128	RAS	NA	NA
scaffold_2	26931302	26940500	ACYPI009842	LOC100169202	RAS	NA	NA
scaffold_2	26947250	26948508	ACYPI29048	GLEAN_09048	RAS	NA	NA
scaffold_2	26955362	26956418	ACYPI29049	GLEAN_09049	RAS	NA	NA
scaffold_2	26957746	26960408	ACYPI21268	GLEAN_01268	RAS	NA	NA
scaffold_2	26960782	26962545	ACYPI45833	GLEAN_25833	RAS	NA	NA
scaffold_2	26969084	26969891	ACYPI001349	LOC100160015	RAS	NA	NA
scaffold_2	26972360	26982950	ACYPI009556	LOC100168893	RAS	candidate_salivary_effector	NA
scaffold_2	26983975	26988915	ACYPI009275	LOC100168590	RAS	NA	NA
scaffold_2	26998031	26998234	ACYPI34122	GLEAN_14122	RAS	NA	NA
scaffold_2	27015035	27035868	ACYPI000544	LOC100159146	RAS	NA	NA
scaffold_2	27077582	27077944	ACYPI37545	GLEAN_17545	RAS	NA	NA
scaffold_2	27098649	27103361	ACYPI001019	LOC100159668	RAS	candidate_salivary_effector	NA
scaffold_2	27109430	27109582	ACYPI20185	GLEAN_00185	RAS	NA	NA
scaffold_2	27119295	27119420	ACYPI44397	GLEAN_24397	RAS	NA	NA
scaffold_2	27121199	27127904	ACYPI010039	LOC100169418	RAS	NA	NA
scaffold_2	27134054	27134300	ACYPI53210	GLEAN_33210	RAS	NA	NA
scaffold_2	27136244	27139078	ACYPI005470	LOC100164452	RAS	NA	NA
scaffold_2	27143890	27155926	ACYPI47476	GLEAN_27476	RAS	candidate_salivary_effector	NA
scaffold_2	27155820	27176807	ACYPI003520	Sp9-Seth	RAS	NA	NA
scaffold_2	27189881	27190620	ACYPI000488	LOC100159081	RAS	candidate_salivary_effector	NA
scaffold_2	27190730	27196052	ACYPI005022	LOC100163974	RAS	candidate_salivary_effector	NA
scaffold_2	27208496	27211391	ACYPI009600	LOC100168937	RAS	NA	NA
scaffold_2	27234077	27234481	ACYPI20889	GLEAN_00889	RAS	NA	NA
scaffold_2	27256450	27259031	ACYPI33233	GLEAN_13233	RAS	candidate_salivary_effector	NA
scaffold_2	27279208	27361360	ACYPI007129	LOC100166244	RAS	candidate_salivary_effector	NA
scaffold_2	27289295	27291113	ACYPI009006	cprr1-1	RAS	candidate_salivary_effector	NA
scaffold_2	27375390	27380153	ACYPI27227	GLEAN_07227	RAS	candidate_salivary_effector	NA
scaffold_2	27401500	27401776	ACYPI27226	GLEAN_07226	RAS	NA	NA
scaffold_2	27466832	27467104	ACYPI43439	GLEAN_23439	RAS	NA	NA
scaffold_2	27478953	27482557	ACYPI43440	GLEAN_23440	RAS	NA	NA
scaffold_2	27484792	27484962	ACYPI27930	GLEAN_07930	RAS	NA	NA
scaffold_2	27492363	27495268	ACYPI008683	LOC100167937	RAS	candidate_salivary_effector	NA
scaffold_2	27501196	27501334	ACYPI006812	LOC100165898	RAS	NA	NA
scaffold_2	27501387	27504264	ACYPI004912	LOC100163857	RAS	NA	NA
scaffold_2	27513157	27516736	ACYPI004952	cytochrome P450 6k1	LOC100163900	detoxification_gene	NA
scaffold_2	27517689	27518947	ACYPI42239	GLEAN_22239	RAS	NA	NA
scaffold_2	27519801	27521531	ACYPI40603	GLEAN_20603	RAS	NA	NA
scaffold_2	27523704	27529254	ACYPI56647	AcypiCCE23	RAS	candidate_salivary_effector	NA
scaffold_2	27531396	27531750	ACYPI42897	P450 (partial)-2	RAS	detoxification_gene	NA
scaffold_2	27538845	27539684	NA	cytochrome P450 6B1	LOC100569567	detoxification_gene	NA
scaffold_2	27544483	27545049	ACYPI30461	GLEAN_10461	RAS	NA	NA
scaffold_2	27553005	27553998	ACYPI28379	GLEAN_08379	RAS	NA	NA
scaffold_2	27554751	27555533	ACYPI40601	GLEAN_20601	RAS	NA	NA
scaffold_2	27555543	27570097	ACYPI006034	LOC100165064	RAS	NA	NA
scaffold_2	27585235	27591044	ACYPI003200	LOC100162018	RAS	candidate_salivary_effector	NA
scaffold_2	27612620	27617712	ACYPI008895	LOC100168169	RAS	NA	NA
scaffold_2	27627456	27630954	ACYPI007027	LOC100166128	RAS	NA	NA
scaffold_2	27636561	27636863	ACYPI41542	GLEAN_21542	RAS	NA	NA
scaffold_2	27637641	27643708	ACYPI27709	GLEAN_07709	RAS	NA	NA
scaffold_2	27656184	27657606	ACYPI002394	LOC100161150	RAS	candidate_salivary_effector	NA
scaffold_2	27659708	27661467	ACYPI004292	LOC100163192	RAS	candidate_salivary_effector	NA
scaffold_2	27661314	27662943	ACYPI29249	GLEAN_09249	RAS	candidate_salivary_effector	NA
scaffold_2	27666718	27674353	ACYPI003056	LOC100161864	RAS	candidate_salivary_effector	NA
scaffold_2	27674401	27677340	ACYPI29243	GLEAN_09243	RAS	candidate_salivary_effector	NA
scaffold_2	27687849	27693262	ACYPI29244	GLEAN_09244	RAS	NA	NA
scaffold_2	27699097	27699348	ACYPI29246	GLEAN_09246	RAS	NA	NA
scaffold_2	27701060	27701410	ACYPI29248	GLEAN_09248	RAS	NA	NA
scaffold_2	27701792	27702287	ACYPI29247	GLEAN_09247	RAS	NA	NA
scaffold_2	27702352	27702693	ACYPI29245	GLEAN_09245	RAS	NA	NA
scaffold_2	27704666	27708815	ACYPI22606	GLEAN_02606	RAS	NA	NA
scaffold_2	27733472	27737016	ACYPI000547	LOC100159149	RAS	candidate_salivary_effector	NA
scaffold_2	27746445	27746609	ACYPI20963	GLEAN_00963	RAS	candidate_salivary_effector	NA
scaffold_2	27756830	27802207	ACYPI001677	LOC100160377	RAS	candidate_salivary_effector	NA
scaffold_2	27759085	27759420	ACYPI49293	GLEAN_29293	RAS	candidate_salivary_effector	NA
scaffold_2	27812817	27814305	ACYPI39083	GLEAN_19083	RAS	candidate_salivary_effector	NA
scaffold_2	27816183	27820882	ACYPI33205	GLEAN_13205	RAS	candidate_salivary_effector	NA
scaffold_2	27828467	27829236	ACYPI007219	mrpS12	RAS	candidate_salivary_effector	NA
scaffold_2	27829187	27830750	ACYPI009104	mrpL2	RAS	candidate_salivary_effector	NA
