## Supplementary_tables for "The dynamics of barrier loci recruitment along a continuum of divergence in the context of gene flow": S5_Table_Curated_gene_annotation_JIC1.xlsx (part 2 of 3)

### Sheet: Sheet1 (continued)
JIC1_scaffold_ID	gene_start	gene_end	ACYP	Explicit_name	Other information if any	Functional category among the three a priori candidate functions	Second functional category among the three a priori candidate functions
scaffold_2	27830919	27833716	ACYPI005345	LOC100164317	RAS	NA	NA
scaffold_2	27843472	27856942	ACYPI20356	GLEAN_00356	RAS	NA	NA
scaffold_2	27845038	27845388	ACYPI48852	GLEAN_28852	RAS	NA	NA
scaffold_2	27850400	27856754	ACYPI56780	Ty3/Gypsy integrase-like	RAS	NA	NA
scaffold_2	27875274	27882319	ACYPI001516	LOC100160201	RAS	NA	NA
scaffold_2	27894785	27901648	ACYPI007286	LOC100166412	RAS	NA	NA
scaffold_2	27915511	27916661	ACYPI45785	GLEAN_25785	RAS	NA	NA
scaffold_2	27920460	27930099	ACYPI007452	LOC100166593	RAS	NA	NA
scaffold_2	27940024	27946112	ACYPI007263	LOC100166386	RAS	NA	NA
scaffold_2	27960391	27964196	ACYPI009152	cp69	RAS	candidate_salivary_effector	NA
scaffold_2	27992566	27993636	ACYPI000989	LOC100159635	RAS	candidate_salivary_effector	NA
scaffold_2	27994935	28021651	ACYPI002891	LOC100161690	RAS	candidate_salivary_effector	NA
scaffold_2	28025577	28035309	ACYPI009251	LOC100168561	RAS	NA	NA
scaffold_2	28066102	28066350	ACYPI21000	GLEAN_01000	RAS	NA	NA
scaffold_2	28068212	28068607	ACYPI20999	GLEAN_00999	RAS	NA	NA
scaffold_2	28085758	28127816	ACYPI000675	LOC100159289	RAS	NA	NA
scaffold_2	28141452	28145302	ACYPI007037	LOC100166138	RAS	NA	NA
scaffold_2	28156678	28156971	ACYPI51620	GLEAN_31620	RAS	NA	NA
scaffold_2	28175565	28176804	ACYPI51621	GLEAN_31621	RAS	NA	NA
scaffold_2	28184100	28184339	ACYPI52010	GLEAN_32010	RAS	NA	NA
scaffold_2	28214425	28218293	ACYPI20787	GLEAN_00787	RAS	NA	NA
scaffold_2	28241520	28243111	ACYPI21658	GLEAN_01658	RAS	NA	NA
scaffold_2	28272524	28273162	ACYPI27390	GLEAN_07390	RAS	NA	NA
scaffold_2	28420378	28433752	ACYPI51258	GLEAN_31258	RAS	NA	NA
scaffold_2	28446700	28448762	ACYPI20776	GLEAN_00776	RAS	NA	NA
scaffold_2	28459220	28460916	ACYPI21862	GLEAN_01862	RAS	NA	NA
scaffold_2	28508992	28509462	ACYPI35921	GLEAN_15921	RAS	NA	NA
scaffold_2	28524230	28524481	ACYPI47934	GLEAN_27934	RAS	NA	NA
scaffold_2	28525379	28525555	ACYPI47935	GLEAN_27935	RAS	NA	NA
scaffold_2	28540391	28540447	ACYPI39376	GLEAN_19376	RAS	NA	NA
scaffold_2	28563229	28569070	ACYPI28480	GLEAN_08480	RAS	NA	NA
scaffold_2	28569268	28580733	ACYPI003253	LOC100162073	RAS	NA	NA
scaffold_2	28594795	28601831	ACYPI004503	LOC100163413	RAS	candidate_salivary_effector	NA
scaffold_2	28595778	28596675	ACYPI002597	mrpL21	RAS	candidate_salivary_effector	NA
scaffold_2	28601938	28604184	ACYPI28479	GLEAN_08479	RAS	NA	NA
scaffold_2	28607420	28611721	ACYPI005412	LOC100164390	RAS	candidate_salivary_effector	NA
scaffold_2	28621306	28628742	ACYPI33168	ACYPIG278016-crispe	RAS	NA	NA
scaffold_2	28630755	28633786	ACYPI33169	GLEAN_13169	RAS	NA	NA
scaffold_2	28644447	28644926	ACYPI28722	GLEAN_08722	RAS	NA	NA
scaffold_2	28705431	28705559	ACYPI24836	GLEAN_04836	RAS	NA	NA
scaffold_2	28756069	28756473	ACYPI47444	GLEAN_27444	RAS	NA	NA
scaffold_2	28787607	28787705	ACYPI43638	GLEAN_23638	RAS	NA	NA
scaffold_2	28817683	28844005	ACYPI53554	GLEAN_33554	RAS	NA	NA
scaffold_2	28858004	28858822	ACYPI53555	GLEAN_33555	RAS	NA	NA
scaffold_2	28922516	28922998	ACYPI36106	GLEAN_16106	RAS	NA	NA
scaffold_2	28923281	28923820	ACYPI47412	GLEAN_27412	RAS	NA	NA
scaffold_2	28950604	28957165	ACYPI47411	GLEAN_27411	RAS	NA	NA
scaffold_2	28989620	29001136	ACYPI003618	LOC100162468	RAS	NA	NA
scaffold_2	29000711	29020391	ACYPI006843	ACYPIG711566-wal690	RAS	NA	NA
scaffold_2	29019796	29020230	ACYPI40817	GLEAN_20817	RAS	NA	NA
scaffold_2	29029724	29037213	ACYPI004838	LOC100163778	RAS	NA	NA
scaffold_2	29037442	29051514	ACYPI008597	LOC100167840	RAS	NA	NA
scaffold_2	29088465	29110287	ACYPI000361	LOC100158944	RAS	candidate_salivary_effector	NA
scaffold_2	29154319	29155651	ACYPI47856	GLEAN_27856	RAS	NA	NA
scaffold_2	29172894	29174456	ACYPI47859	GLEAN_27859	RAS	candidate_salivary_effector	NA
scaffold_2	29197207	29202499	ACYPI005368	gro	RAS	NA	NA
scaffold_2	29207351	29219333	ACYPI36914	GLEAN_16914	RAS	NA	NA
scaffold_2	29222775	29227011	ACYPI003878	LOC100162746	RAS	candidate_salivary_effector	NA
scaffold_2	29229636	29238284	ACYPI007672	LOC100166832	RAS	NA	NA
scaffold_2	29244678	29254711	ACYPI003154	LOC100161970	RAS	NA	NA
scaffold_2	29272445	29273188	ACYPI55446	GLEAN_35446	RAS	NA	NA
scaffold_2	29291413	29292202	ACYPI36749	GLEAN_16749	RAS	NA	NA
scaffold_2	29300896	29309345	ACYPI009650	LOC100168992	RAS	NA	NA
scaffold_2	29326196	29328176	ACYPI005265	mrpL53	RAS	candidate_salivary_effector	NA
scaffold_2	29328400	29341607	ACYPI007150	Argonaute-1a	RAS	NA	NA
scaffold_2	29344468	29346223	ACYPI36753	GLEAN_16753	RAS	NA	NA
scaffold_2	29347552	29349159	ACYPI36752	GLEAN_16752	RAS	NA	NA
scaffold_2	29351329	29351628	ACYPI47628	GLEAN_27628	RAS	NA	NA
scaffold_2	29354762	29356610	ACYPI000127	LOC100158687	RAS	NA	NA
scaffold_2	29356930	29357912	ACYPI002044	LOC100160773	RAS	NA	NA
scaffold_2	29359193	29360160	ACYPI003990	LOC100162868	RAS	NA	NA
scaffold_2	29364827	29374498	ACYPI006676	P5CD	RAS	NA	NA
scaffold_2	29385978	29413563	ACYPI009193	LOC100168498	RAS	NA	NA
scaffold_2	29455104	29457246	ACYPI008952	LOC100168232	RAS	candidate_salivary_effector	NA
scaffold_2	29483107	29483690	ACYPI46597	GLEAN_26597	RAS	NA	NA
scaffold_2	29494679	29495017	ACYPI55804	GLEAN_35804	RAS	NA	NA
scaffold_2	29574502	29575391	ACYPI48092	GLEAN_28092	RAS	NA	NA
scaffold_2	29627602	29632933	ACYPI004509	LOC100163419	RAS	NA	NA
scaffold_2	29654098	29654284	ACYPI52033	GLEAN_32033	RAS	NA	NA
scaffold_2	29661498	29664635	ACYPI37608	GLEAN_17608	RAS	NA	NA
scaffold_2	29672984	29678548	ACYPI52032	Gr60	NA	chemosensory_gene	NA
scaffold_2	29704940	29709502	ACYPI55738	spaetzle 3-Seth	RAS	candidate_salivary_effector	NA
scaffold_2	29710045	29710201	ACYPI37029	GLEAN_17029	RAS	candidate_salivary_effector	NA
scaffold_2	29713968	29717522	ACYPI004945	LOC100163893	RAS	candidate_salivary_effector	NA
scaffold_2	29726455	29726640	ACYPI55464	Ir21am	NA	chemosensory_gene	NA
scaffold_2	29729901	29739841	ACYPI007531	CG2657	RAS	NA	NA
scaffold_2	29739880	29747734	ACYPI005658	LOC100164667	RAS	candidate_salivary_effector	NA
scaffold_2	29756551	29758053	ACYPI009428	LOC100168751	RAS	candidate_salivary_effector	NA
scaffold_2	29771551	29771721	ACYPI39974	GLEAN_19974	RAS	NA	NA
scaffold_2	29788693	29788944	ACYPI29874	GLEAN_09874	RAS	NA	NA
scaffold_2	29796178	29796420	ACYPI32446	GLEAN_12446	RAS	NA	NA
scaffold_2	29797575	29797950	ACYPI32445	GLEAN_12445	RAS	NA	NA
scaffold_2	29799950	29803976	ACYPI007580	LOC100166729	RAS	NA	NA
scaffold_2	29824543	29825073	ACYPI43688	GLEAN_23688	RAS	NA	NA
scaffold_2	29907803	29912829	ACYPI26586	GLEAN_06586	RAS	NA	NA
scaffold_2	29920585	29923356	ACYPI009720	LOC100169067	RAS	NA	NA
scaffold_2	29952181	29952450	ACYPI42306	GLEAN_22306	RAS	NA	NA
scaffold_2	29956270	29956365	ACYPI51729	GLEAN_31729	RAS	NA	NA
scaffold_2	29961518	29964106	ACYPI005158	LOC100164118	RAS	NA	NA
scaffold_2	29991980	29995283	ACYPI004923	LOC100163869	RAS	NA	NA
scaffold_2	30018879	30019868	ACYPI27617	GLEAN_07617	RAS	NA	NA
scaffold_2	30038901	30039848	ACYPI008901	LOC100168175	RAS	candidate_salivary_effector	NA
scaffold_2	30040926	30043347	ACYPI000672	DP-1	RAS	NA	NA
scaffold_2	30043641	30053436	ACYPI002565	LOC100161335	RAS	NA	NA
scaffold_2	30056387	30089235	ACYPI006383	LOC100165432	RAS	NA	NA
scaffold_2	30066685	30073561	ACYPI004465	LOC100163372	RAS	NA	NA
scaffold_2	30138925	30139194	ACYPI48939	GLEAN_28939	RAS	NA	NA
scaffold_2	30150982	30151131	ACYPI45988	GLEAN_25988	RAS	NA	NA
scaffold_2	30156634	30157413	ACYPI44097	GLEAN_24097	RAS	NA	NA
scaffold_2	30195230	30195700	ACYPI44098	GLEAN_24098	RAS	NA	NA
scaffold_2	30209403	30216463	ACYPI002672	LOC100161452	RAS	NA	NA
scaffold_2	30274860	30274934	ACYPI44905	GLEAN_24905	RAS	NA	NA
scaffold_2	30306490	30306828	ACYPI53599	GLEAN_33599	RAS	NA	NA
scaffold_2	30397661	30462610	NA	NA	NA	candidate_salivary_effector	NA
scaffold_2	30477786	30490929	ACYPI007931	LOC100167113	RAS	NA	NA
scaffold_2	30496641	30496931	ACYPI50008	GLEAN_30008	RAS	NA	NA
scaffold_2	30496928	30497194	ACYPI29788	GLEAN_09788	RAS	NA	NA
scaffold_2	30500315	30505398	ACYPI29787	GLEAN_09787	RAS	NA	NA
scaffold_2	30509539	30510011	ACYPI006049	LOC100165080	RAS	NA	NA
scaffold_2	30548688	30548884	ACYPI22566	GLEAN_02566	RAS	NA	NA
scaffold_2	30553933	30558799	ACYPI22564	GLEAN_02564	RAS	NA	NA
scaffold_2	30569891	30572000	ACYPI22565	GLEAN_02565	RAS	NA	NA
scaffold_2	30583657	30591286	ACYPI55275	GLEAN_35275	RAS	NA	NA
scaffold_2	30606432	30611890	ACYPI001792	LOC100160501	RAS	NA	NA
scaffold_2	30619935	30624157	ACYPI005609	LOC100164615	RAS	NA	NA
scaffold_2	30627201	30628891	ACYPI007484	LOC100166627	RAS	NA	NA
scaffold_2	30631123	30633398	ACYPI003671	LOC100162522	RAS	candidate_salivary_effector	NA
scaffold_2	30641470	30644041	ACYPI009214	LOC100168522	RAS	candidate_salivary_effector	NA
scaffold_2	30653835	30654340	ACYPI28038	GLEAN_08038	RAS	NA	NA
scaffold_2	30658690	30659608	ACYPI35452	GLEAN_15452	RAS	NA	NA
scaffold_2	30665492	30691616	ACYPI52052	GLEAN_32052	RAS	NA	NA
scaffold_2	30702560	30702712	ACYPI28277	GLEAN_08277	RAS	NA	NA
scaffold_2	30719540	30720063	ACYPI43957	GLEAN_23957	RAS	NA	NA
scaffold_2	30745122	30745683	ACYPI20535	GLEAN_00535	RAS	NA	NA
scaffold_2	30802522	30803615	ACYPI26565	GLEAN_06565	RAS	NA	NA
scaffold_2	30803710	30805596	ACYPI001762	LOC100160467	RAS	NA	NA
scaffold_2	30809455	30817836	ACYPI001365	AcypiCht1	RAS	candidate_salivary_effector	NA
scaffold_2	30826238	30831023	ACYPI009574	LOC100168911	RAS	NA	NA
scaffold_2	30842534	30843597	ACYPI25453	GLEAN_05453	RAS	NA	NA
scaffold_2	30848298	30848516	ACYPI34305	GLEAN_14305	RAS	NA	NA
scaffold_2	30856923	30857248	ACYPI34306	GLEAN_14306	RAS	NA	NA
scaffold_2	30880412	30898309	ACYPI28151	GLEAN_08151	RAS	NA	NA
scaffold_2	30897968	30898542	ACYPI28153	GLEAN_08153	RAS	NA	NA
scaffold_2	30898633	30899112	ACYPI28152	GLEAN_08152	RAS	NA	NA
scaffold_2	30911911	30912413	ACYPI37234	GLEAN_17234	RAS	NA	NA
scaffold_2	30922446	30922811	ACYPI33794	GLEAN_13794	RAS	NA	NA
scaffold_2	30947846	30948012	ACYPI31151	GLEAN_11151	RAS	NA	NA
scaffold_2	30967878	30969248	ACYPI50222	GLEAN_30222	RAS	NA	NA
scaffold_2	30981250	31000546	ACYPI000884	LOC100159521	RAS	NA	NA
scaffold_2	31000882	31006342	ACYPI002770	mrpS29	RAS	NA	NA
scaffold_2	31013512	31013898	ACYPI38723	GLEAN_18723	RAS	NA	NA
scaffold_2	31044596	31044814	ACYPI55053	GLEAN_35053	RAS	NA	NA
scaffold_2	31075560	31075652	ACYPI49365	GLEAN_29365	RAS	NA	NA
scaffold_2	31081259	31091029	ACYPI009013	LOC100168299	RAS	NA	NA
scaffold_2	31126937	31129269	ACYPI34393	GLEAN_14393	RAS	NA	NA
scaffold_2	31163583	31165244	ACYPI35258	GLEAN_15258	RAS	NA	NA
scaffold_2	31168562	31175895	ACYPI35259	GLEAN_15259	RAS	NA	NA
scaffold_2	31184835	31190301	ACYPI54846	GLEAN_34846	RAS	NA	NA
scaffold_2	31200157	31207497	ACYPI003721	LOC100162575	RAS	NA	NA
scaffold_2	31231355	31231603	ACYPI20315	GLEAN_00315	RAS	NA	NA
scaffold_2	31241856	31242695	ACYPI20314	GLEAN_00314	RAS	NA	NA
scaffold_2	31250586	31251547	ACYPI20313	GLEAN_00313	RAS	NA	NA
scaffold_2	31297562	31332236	ACYPI20312	GLEAN_00312	RAS	NA	NA
scaffold_2	31338461	31375473	ACYPI20316	GLEAN_00316	RAS	NA	NA
scaffold_2	31366462	31367654	ACYPI20311	GLEAN_00311	RAS	NA	NA
scaffold_2	31400670	31401390	ACYPI40217	GLEAN_20217	RAS	NA	NA
scaffold_2	31403644	31404206	ACYPI22012	GLEAN_02012	RAS	NA	NA
scaffold_2	31419920	31420781	ACYPI42102	GLEAN_22102	RAS	NA	NA
scaffold_2	31423899	31424333	ACYPI50693	GLEAN_30693	RAS	NA	NA
scaffold_2	31429984	31432340	ACYPI000039	rpL30-1	RAS	NA	NA
scaffold_2	31434486	31441107	ACYPI008621	LOC100167867	RAS	NA	NA
scaffold_2	31441478	31441869	ACYPI24482	GLEAN_04482	RAS	NA	NA
scaffold_2	31452559	31452887	ACYPI40455	GLEAN_20455	RAS	NA	NA
scaffold_2	31471913	31493316	ACYPI51992	GLEAN_31992	RAS	NA	NA
scaffold_2	31494938	31504222	ACYPI009178	LOC100168483	RAS	candidate_salivary_effector	NA
scaffold_2	31518393	31518503	ACYPI20220	GLEAN_00220	RAS	NA	NA
scaffold_2	31544991	31546172	ACYPI55821	GLEAN_35821	RAS	NA	NA
scaffold_2	31568639	31587955	ACYPI47472	GLEAN_27472	RAS	NA	NA
scaffold_2	31633393	31634215	ACYPI24930	GLEAN_04930	RAS	NA	NA
scaffold_2	31696789	31698172	ACYPI40371	GLEAN_20371	RAS	candidate_salivary_effector	NA
scaffold_2	31721174	31729013	ACYPI40372	GLEAN_20372	RAS	NA	NA
scaffold_2	31728744	31732333	ACYPI36739	GLEAN_16739	RAS	NA	NA
scaffold_2	31743282	31759199	ACYPI002603	LOC100161379	RAS	NA	NA
scaffold_2	31770372	31770870	ACYPI31144	GLEAN_11144	RAS	NA	NA
scaffold_2	31822606	31824104	ACYPI40374	GLEAN_20374	RAS	NA	NA
scaffold_2	31824691	31855852	ACYPI007076	CG18255-PA	RAS	candidate_salivary_effector	NA
scaffold_2	31868391	31868678	ACYPI40375	GLEAN_20375	RAS	NA	NA
scaffold_2	31877982	31886036	ACYPI29958	GLEAN_09958	RAS	NA	NA
scaffold_2	31892543	31895009	ACYPI43046	GLEAN_23046	RAS	NA	NA
scaffold_2	31909513	31920286	ACYPI56637	croc	RAS	NA	NA
scaffold_2	31936303	31949105	ACYPI29957	GLEAN_09957	RAS	NA	NA
scaffold_2	31963393	31967260	ACYPI007162	LOC100166278	RAS	candidate_salivary_effector	NA
scaffold_2	31971786	31974448	ACYPI007785	LOC100166953	RAS	NA	NA
scaffold_2	31976046	31982576	ACYPI005910	LOC100164932	RAS	candidate_salivary_effector	NA
scaffold_2	31993066	31994886	ACYPI001315	LOC100159980	RAS	candidate_salivary_effector	NA
scaffold_2	32002601	32003481	ACYPI007933	LOC100167115	RAS	candidate_salivary_effector	NA
scaffold_2	32004312	32004715	ACYPI30991	GLEAN_10991	RAS	candidate_salivary_effector	NA
scaffold_2	32021891	32026294	ACYPI20427	GLEAN_00427	RAS	NA	NA
scaffold_2	32026879	32027098	ACYPI44063	GLEAN_24063	RAS	NA	NA
scaffold_2	32029766	32031172	ACYPI000338	LOC100158921	RAS	NA	NA
scaffold_2	32046290	32055827	ACYPI44064	GLEAN_24064	RAS	NA	NA
scaffold_2	32056095	32060471	ACYPI007637	LOC100166795	RAS	NA	NA
scaffold_2	32063147	32064490	ACYPI26853	GLEAN_06853	RAS	NA	NA
scaffold_2	32065531	32074841	ACYPI008655	LOC100167904	RAS	NA	NA
scaffold_2	32091836	32096221	ACYPI007987	LOC100167173	RAS	NA	NA
scaffold_2	32106900	32116281	ACYPI004864	LOC100163807	RAS	NA	NA
scaffold_2	32123406	32129161	ACYPI004252	LOC100163148	RAS	NA	NA
scaffold_2	32134297	32139239	ACYPI006189	LOC100165229	RAS	NA	NA
scaffold_2	32145199	32146033	ACYPI006310	LOC100165356	RAS	NA	NA
scaffold_2	32146174	32156934	ACYPI008174	LOC100167375	RAS	NA	NA
scaffold_2	32156539	32163002	ACYPI010061	LOC100169445	RAS	NA	NA
scaffold_2	32268785	32269030	ACYPI20784	GLEAN_00784	RAS	NA	NA
scaffold_2	32284603	32286760	ACYPI40830	GLEAN_20830	RAS	NA	NA
scaffold_2	32312207	32312607	ACYPI45154	GLEAN_25154	RAS	NA	NA
scaffold_2	32323266	32339570	ACYPI45155	ci	RAS	candidate_salivary_effector	NA
scaffold_2	32334341	32339570	ACYPI45156	GLEAN_25156	RAS	candidate_salivary_effector	NA
scaffold_2	32347554	32348853	ACYPI38369	GLEAN_18369	RAS	NA	NA
scaffold_2	32356556	32356928	ACYPI38370	GLEAN_18370	RAS	candidate_salivary_effector	NA
scaffold_2	32363188	32363904	ACYPI34143	GLEAN_14143	RAS	NA	NA
scaffold_2	32369552	32370506	ACYPI009414	LOC100168737	RAS	candidate_salivary_effector	NA
scaffold_2	32379680	32381096	ACYPI38373	GLEAN_18373	RAS	NA	NA
scaffold_2	32401529	32401729	ACYPI32170	GLEAN_12170	RAS	NA	NA
scaffold_2	32404296	32404959	ACYPI35377	GLEAN_15377	RAS	NA	NA
scaffold_2	32407229	32411533	ACYPI004662	LOC100163585	RAS	candidate_salivary_effector	NA
scaffold_2	32414731	32415629	ACYPI42366	GLEAN_22366	RAS	NA	NA
scaffold_2	32415662	32424513	ACYPI42365	GLEAN_22365	RAS	candidate_salivary_effector	NA
scaffold_2	32420400	32420776	ACYPI35378	GLEAN_15378	RAS	candidate_salivary_effector	NA
scaffold_2	32427252	32429834	ACYPI008446	LOC100167673	RAS	candidate_salivary_effector	NA
scaffold_2	32435364	32438669	ACYPI001291	LOC100159953	RAS	candidate_salivary_effector	NA
scaffold_2	32445860	32445958	ACYPI37586	GLEAN_17586	RAS	NA	NA
scaffold_2	32452848	32459450	ACYPI003802	LOC100162660	RAS	NA	NA
scaffold_2	32497838	32498068	ACYPI36223	GLEAN_16223	RAS	NA	NA
scaffold_2	32515630	32519800	ACYPI004742	LOC100163674	RAS	candidate_salivary_effector	NA
scaffold_2	32528454	32530031	NA	NA	NA	candidate_salivary_effector	NA
scaffold_2	32539756	32540598	ACYPI54213	GLEAN_34213	RAS	NA	NA
scaffold_2	32555231	32555413	ACYPI36225	GLEAN_16225	RAS	NA	NA
scaffold_2	32570735	32584008	ACYPI007204	LOC100166321	RAS	candidate_salivary_effector	NA
scaffold_2	32585141	32590196	ACYPI005320	LOC100164291	RAS	candidate_salivary_effector	NA
scaffold_2	32590445	32594351	ACYPI008503	LOC100167736	RAS	candidate_salivary_effector	NA
scaffold_2	32607222	32613187	ACYPI007796	LOC100166964	RAS	NA	NA
scaffold_2	32619830	32621589	ACYPI22176	GLEAN_02176	RAS	NA	NA
scaffold_2	32626618	32627163	ACYPI34449	GLEAN_14449	RAS	NA	NA
scaffold_2	32627976	32635668	ACYPI56397	GLEAN_36397	RAS	NA	NA
scaffold_2	32636769	32644771	ACYPI56396	GLEAN_36396	RAS	NA	NA
scaffold_2	32688876	32689211	ACYPI41487	GLEAN_21487	RAS	NA	NA
scaffold_2	32690200	32690874	ACYPI41486	GLEAN_21486	RAS	NA	NA
scaffold_2	32730542	32731628	ACYPI52139	GLEAN_32139	RAS	NA	NA
scaffold_2	32732407	32740266	ACYPI52140	GLEAN_32140	RAS	NA	NA
scaffold_2	32787979	32788580	ACYPI47052	GLEAN_27052	RAS	NA	NA
scaffold_2	32801605	32802157	ACYPI47054	GLEAN_27054	RAS	NA	NA
scaffold_2	32833630	32836446	ACYPI48573	GLEAN_28573	RAS	candidate_salivary_effector	NA
scaffold_2	32842104	32847188	ACYPI48575	GLEAN_28575	RAS	NA	NA
scaffold_2	32879004	32886222	ACYPI33658	GLEAN_13658	RAS	NA	NA
scaffold_2	32914544	32917329	ACYPI34506	GLEAN_14506	RAS	NA	NA
scaffold_2	32923763	32925494	ACYPI38757	GLEAN_18757	RAS	NA	NA
scaffold_2	32928181	32931605	ACYPI005547	LOC100164538	RAS	candidate_salivary_effector	NA
scaffold_2	32937724	32949387	ACYPI003973	LOC100162850	RAS	NA	NA
scaffold_2	32952950	32975298	ACYPI34611	GLEAN_14611	RAS	NA	NA
scaffold_2	32981559	32985062	ACYPI010111	LOC100169498	RAS	NA	NA
scaffold_2	32989281	33004338	ACYPI008226	ACYPIG281087-Damien	RAS	NA	NA
scaffold_2	33006484	33013413	ACYPI005702	LOC100164712	RAS	candidate_salivary_effector	NA
scaffold_2	33018074	33021263	ACYPI003765	LOC100162620	RAS	candidate_salivary_effector	NA
scaffold_2	33034056	33034661	ACYPI50422	GLEAN_30422	RAS	NA	NA
scaffold_2	33039172	33039537	ACYPI28611	GLEAN_08611	RAS	NA	NA
scaffold_2	33043893	33044081	ACYPI33570	GLEAN_13570	RAS	NA	NA
scaffold_2	33050379	33050463	ACYPI23446	GLEAN_03446	RAS	NA	NA
scaffold_2	33050875	33051129	ACYPI27775	GLEAN_07775	RAS	NA	NA
scaffold_2	33054708	33055384	ACYPI010130	LOC100169519	RAS	NA	NA
scaffold_2	33059847	33059939	ACYPI23445	GLEAN_03445	RAS	NA	NA
scaffold_2	33090268	33091411	ACYPI29236	GLEAN_09236	RAS	NA	NA
scaffold_2	33095756	33096766	ACYPI54403	GLEAN_34403	RAS	NA	NA
scaffold_2	33105607	33112409	ACYPI007618	LOC100166772	RAS	candidate_salivary_effector	NA
scaffold_2	33116160	33125687	ACYPI21547	GLEAN_01547	RAS	candidate_salivary_effector	NA
scaffold_2	33148824	33149195	ACYPI21546	GLEAN_01546	RAS	candidate_salivary_effector	NA
scaffold_2	33191702	33192133	ACYPI31186	GLEAN_11186	RAS	NA	NA
scaffold_2	33211320	33211878	ACYPI55406	GLEAN_35406	RAS	NA	NA
scaffold_2	33222170	33222541	ACYPI34455	GLEAN_14455	RAS	NA	NA
scaffold_2	33236592	33237143	ACYPI47053	GLEAN_27053	RAS	NA	NA
scaffold_2	33264643	33264939	ACYPI37222	GLEAN_17222	RAS	NA	NA
scaffold_2	33266322	33266571	ACYPI37223	GLEAN_17223	RAS	NA	NA
scaffold_2	33276104	33276576	ACYPI47067	GLEAN_27067	RAS	NA	NA
scaffold_2	33279351	33279824	ACYPI55928	GLEAN_35928	RAS	NA	NA
scaffold_2	33282386	33282980	ACYPI22609	Partial Bel/Pao pol polyprotein_9	RAS	NA	NA
scaffold_2	33331634	33332272	ACYPI43914	GLEAN_23914	RAS	NA	NA
scaffold_2	33333718	33333876	ACYPI30987	GLEAN_10987	RAS	NA	NA
scaffold_2	33339824	33350168	ACYPI007524	delta-Adaptin	RAS	NA	NA
scaffold_2	33359595	33359999	ACYPI46764	GLEAN_26764	RAS	NA	NA
scaffold_2	33366454	33366633	ACYPI47919	GLEAN_27919	RAS	NA	NA
scaffold_2	33375603	33376619	ACYPI21550	GLEAN_01550	RAS	NA	NA
scaffold_2	33402936	33403091	ACYPI50336	GLEAN_30336	RAS	NA	NA
scaffold_2	33411364	33411681	ACYPI21552	GLEAN_01552	RAS	NA	NA
scaffold_2	33411500	33411889	ACYPI32323	GLEAN_12323	RAS	NA	NA
scaffold_2	33429321	33429756	ACYPI007456	LOC100166598	RAS	NA	NA
scaffold_2	33459591	33466895	ACYPI001600	LOC100160293	RAS	NA	NA
scaffold_2	33480992	33495449	ACYPI000333	LOC100158916	RAS	NA	NA
scaffold_2	33495947	33498067	ACYPI009805	LOC100169163	RAS	NA	NA
scaffold_2	33498147	33503206	ACYPI003488	pyd3	RAS	NA	NA
scaffold_2	33503504	33508645	ACYPI005428	LOC100164408	RAS	NA	NA
scaffold_2	33508855	33509625	ACYPI007292	LOC100166420	RAS	NA	NA
scaffold_2	33509409	33511428	ACYPI002236	LOC100160975	RAS	NA	NA
scaffold_2	33512416	33516512	ACYPI004115	LOC100162999	RAS	NA	NA
scaffold_2	33537193	33537513	ACYPI29332	GLEAN_09332	RAS	NA	NA
scaffold_2	33546356	33567655	ACYPI006047	LOC100165078	RAS	NA	NA
scaffold_2	33582959	33586144	ACYPI009191	LOC100168496	RAS	NA	NA
scaffold_2	33587513	33587800	ACYPI41186	GLEAN_21186	RAS	NA	NA
scaffold_2	33589937	33590032	ACYPI38828	GLEAN_18828	RAS	NA	NA
scaffold_2	33592008	33593442	ACYPI007929	LOC100167111	RAS	NA	NA
scaffold_2	33599979	33605054	ACYPI001626	LOC100160322	RAS	NA	NA
scaffold_2	33606673	33607017	ACYPI38827	GLEAN_18827	RAS	NA	NA
scaffold_2	33611888	33613453	ACYPI32821	GLEAN_12821	RAS	NA	NA
scaffold_2	33620632	33620898	ACYPI54639	GLEAN_34639	RAS	NA	NA
scaffold_2	33625111	33628368	ACYPI31434	GLEAN_11434	RAS	NA	NA
scaffold_2	33628094	33628334	ACYPI31433	GLEAN_11433	RAS	NA	NA
scaffold_2	33633292	33634235	ACYPI31873	GLEAN_11873	RAS	NA	NA
scaffold_2	33643566	33644177	ACYPI31872	GLEAN_11872	RAS	NA	NA
scaffold_2	33655329	33655669	ACYPI56250	GLEAN_36250	RAS	NA	NA
scaffold_2	33664367	33664513	ACYPI49884	GLEAN_29884	RAS	NA	NA
scaffold_2	33665131	33665734	ACYPI45357	GLEAN_25357	RAS	NA	NA
scaffold_2	33673372	33679140	ACYPI45356	GLEAN_25356	RAS	NA	NA
scaffold_2	33684000	33684363	ACYPI52902	GLEAN_32902	RAS	NA	NA
scaffold_2	33694590	33698214	NA	NA	NA	candidate_salivary_effector	NA
scaffold_2	33700081	33700284	ACYPI22808	GLEAN_02808	RAS	NA	NA
scaffold_2	33722643	33724437	ACYPI20906	GLEAN_00906	RAS	candidate_salivary_effector	NA
scaffold_2	33727977	33728177	ACYPI24309	GLEAN_04309	RAS	candidate_salivary_effector	NA
scaffold_2	33731834	33737503	ACYPI45361	GLEAN_25361	RAS	NA	NA
scaffold_2	33733614	33733850	ACYPI45355	GLEAN_25355	RAS	NA	NA
scaffold_2	33739031	33753039	ACYPI004677	LOC100163602	RAS	NA	NA
scaffold_2	33788693	33796231	ACYPI55725	GLEAN_35725	RAS	candidate_salivary_effector	NA
scaffold_2	33797887	33798756	ACYPI55726	GLEAN_35726	RAS	NA	NA
scaffold_2	33803068	33804472	ACYPI55728	GLEAN_35728	RAS	NA	NA
scaffold_2	33811438	33820484	ACYPI52900	GLEAN_32900	RAS	NA	NA
scaffold_2	33819868	33826418	ACYPI010065	LOC100169449	RAS	NA	NA
scaffold_2	33843298	33850766	ACYPI55729	GLEAN_35729	RAS	NA	NA
scaffold_2	33856713	33857285	ACYPI39071	GLEAN_19071	RAS	NA	NA
scaffold_2	33864768	33867914	ACYPI009954	LOC100169326	RAS	NA	NA
scaffold_2	33869677	33871043	ACYPI010181	LOC100169575	RAS	NA	NA
scaffold_2	33871197	33872920	ACYPI005236	LOC100164201	RAS	NA	NA
scaffold_2	33874664	33880826	ACYPI008311	LOC100167517	RAS	NA	NA
scaffold_2	33880773	33891570	ACYPI46402	GLEAN_26402	RAS	NA	NA
scaffold_2	33896042	33896415	ACYPI46412	GLEAN_26412	RAS	NA	NA
scaffold_2	33899313	33901462	ACYPI004517	LOC100163428	RAS	NA	NA
scaffold_2	33908410	33908565	ACYPI36004	GLEAN_16004	RAS	NA	NA
scaffold_2	33913931	33914224	ACYPI36003	GLEAN_16003	RAS	NA	NA
scaffold_2	33920320	33927170	ACYPI004417	LOC100163323	RAS	candidate_salivary_effector	NA
scaffold_2	33927919	33928431	ACYPI42553	GLEAN_22553	RAS	NA	NA
scaffold_2	33987665	33998222	ACYPI005831	LOC100164845	RAS	NA	NA
scaffold_2	34000711	34001031	ACYPI47205	GLEAN_27205	RAS	NA	NA
scaffold_2	34004579	34010299	ACYPI005902	LOC100164922	RAS	NA	NA
scaffold_2	34014241	34019335	ACYPI009071	LOC100168364	RAS	NA	NA
scaffold_2	34018649	34021865	ACYPI007188	LOC100166305	RAS	NA	NA
scaffold_2	34029384	34038061	ACYPI008436	LOC100167659	RAS	NA	NA
scaffold_2	34052988	34056090	ACYPI004647	LOC100163569	RAS	candidate_salivary_effector	NA
scaffold_2	34074872	34075294	ACYPI38210	GLEAN_18210	RAS	NA	NA
scaffold_2	34086098	34090265	ACYPI002731	LOC100161514	RAS	candidate_salivary_effector	NA
scaffold_2	34102999	34116062	ACYPI43225	GLEAN_23225	RAS	NA	NA
scaffold_2	34129747	34132817	ACYPI007574	LOC100166723	RAS	candidate_salivary_effector	NA
scaffold_2	34144239	34145910	ACYPI36710	GLEAN_16710	RAS	NA	NA
scaffold_2	34149953	34152990	ACYPI32969	GLEAN_12969	RAS	NA	NA
scaffold_2	34160501	34160893	ACYPI50307	GLEAN_30307	RAS	NA	NA
scaffold_2	34162661	34163870	ACYPI008916	mrpL32	RAS	candidate_salivary_effector	NA
scaffold_2	34164613	34169526	ACYPI000684	LOC100159299	RAS	candidate_salivary_effector	NA
scaffold_2	34172782	34175395	ACYPI000818	LOC100159448	RAS	candidate_salivary_effector	NA
scaffold_2	34185750	34186233	ACYPI32923	GLEAN_12923	RAS	NA	NA
scaffold_2	34205057	34232831	ACYPI008063	LOC100167253	RAS	NA	NA
scaffold_2	34218946	34219062	ACYPI52552	GLEAN_32552	RAS	NA	NA
scaffold_2	34257319	34258369	ACYPI32944	GLEAN_12944	RAS	NA	NA
scaffold_2	34270788	34270946	ACYPI32945	GLEAN_12945	RAS	NA	NA
scaffold_2	34309541	34336577	ACYPI23078	GLEAN_03078	RAS	NA	NA
scaffold_2	34354604	34355107	ACYPI53506	GLEAN_33506	RAS	NA	NA
scaffold_2	34410353	34410919	ACYPI24804	GLEAN_04804	RAS	NA	NA
scaffold_2	34442946	34445993	ACYPI009972	LOC100169345	RAS	NA	NA
scaffold_2	34449330	34449379	ACYPI33493	GLEAN_13493	RAS	NA	NA
scaffold_2	34450094	34455673	ACYPI46036	GLEAN_26036	RAS	NA	NA
scaffold_2	34475744	34475919	ACYPI33054	GLEAN_13054	RAS	NA	NA
scaffold_2	34482464	34487229	ACYPI006729	cytochrome P450 302a1-mitochondrial-like	LOC100571769	detoxification_gene	NA
scaffold_2	34489569	34496223	ACYPI008590	LOC100167833	RAS	candidate_salivary_effector	NA
scaffold_2	34497823	34501000	ACYPI33056	GLEAN_13056	RAS	candidate_salivary_effector	NA
scaffold_2	34504339	34507531	ACYPI000444	LOC100159033	RAS	candidate_salivary_effector	NA
scaffold_2	34509065	34511434	ACYPI008389	LOC100167607	RAS	candidate_salivary_effector	NA
scaffold_2	34518880	34519543	ACYPI48619	GLEAN_28619	RAS	NA	NA
scaffold_2	34522461	34524460	ACYPI000112	LOC100158672	RAS	NA	NA
scaffold_2	34524966	34527472	ACYPI002682	LOC100161462	RAS	NA	NA
scaffold_2	34532478	34533707	ACYPI48621	GLEAN_28621	RAS	candidate_salivary_effector	NA
scaffold_2	34538905	34540265	ACYPI009109	LOC100168405	RAS	NA	NA
scaffold_2	34543352	34544203	ACYPI48623	GLEAN_28623	RAS	NA	NA
scaffold_2	34545723	34546519	ACYPI002030	LOC100160759	RAS	NA	NA
scaffold_2	34554044	34558322	ACYPI007540	LOC100166687	RAS	NA	NA
scaffold_2	34561008	34569374	ACYPI009436	Ivd	RAS	candidate_salivary_effector	NA
scaffold_2	34573293	34573724	ACYPI51484	GLEAN_31484	RAS	NA	NA
scaffold_2	34574054	34582654	ACYPI009394	LOC100168716	RAS	NA	NA
scaffold_2	34594478	34596150	ACYPI003066	LOC100161877	RAS	NA	NA
scaffold_2	34598942	34606372	ACYPI007504	AcypiDlp6	RAS	NA	NA
scaffold_2	34613103	34619291	ACYPI003894	AcypiDlp5	RAS	NA	NA
scaffold_2	34639404	34645606	ACYPI009835	AcypiDlp7	RAS	NA	NA
scaffold_2	34666493	34670761	ACYPI51829	GLEAN_31829	RAS	NA	NA
scaffold_2	34673781	34675180	ACYPI002209	AcypiDlp10	RAS	NA	NA
scaffold_2	34684884	34685396	ACYPI48682	GLEAN_28682	RAS	NA	NA
scaffold_2	34691951	34699295	ACYPI48681	GLEAN_28681	RAS	NA	NA
scaffold_2	34699533	34707791	ACYPI48680	GLEAN_28680	RAS	NA	NA
scaffold_2	34710196	34712949	ACYPI48679	GLEAN_28679	RAS	NA	NA
scaffold_2	34716372	34720321	ACYPI006873	LOC100165963	RAS	candidate_salivary_effector	NA
scaffold_2	34723955	34732993	ACYPI35440	GLEAN_15440	RAS	candidate_salivary_effector	NA
scaffold_2	34742067	34745027	ACYPI008739	LOC100167999	RAS	NA	NA
scaffold_2	34747707	34754688	ACYPI005552	LOC100164545	RAS	NA	NA
scaffold_2	34757798	34760779	ACYPI35434	GLEAN_15434	RAS	NA	NA
scaffold_2	34765297	34770463	ACYPI009300	LOC100168618	RAS	candidate_salivary_effector	NA
scaffold_2	34772559	34772945	ACYPI43915	GLEAN_23915	RAS	candidate_salivary_effector	NA
scaffold_2	34787152	34788488	ACYPI001173	LOC100159831	RAS	NA	NA
scaffold_2	34803131	34803773	ACYPI25225	GLEAN_05225	RAS	NA	NA
scaffold_2	34805468	34805816	ACYPI49185	GLEAN_29185	RAS	NA	NA
scaffold_2	34806745	34807718	ACYPI35435	GLEAN_15435	RAS	NA	NA
scaffold_2	34809372	34815093	ACYPI004978	Pms1	RAS	NA	NA
scaffold_2	34817851	34818195	ACYPI30762	GLEAN_10762	RAS	NA	NA
scaffold_2	34819428	34821157	ACYPI30756	GLEAN_10756	RAS	NA	NA
scaffold_2	34823665	34826288	ACYPI005401	LOC100164379	RAS	NA	NA
scaffold_2	34838890	34839057	ACYPI56042	GLEAN_36042	RAS	NA	NA
scaffold_2	34854018	34869917	ACYPI30761	GLEAN_10761	RAS	NA	NA
scaffold_2	34880613	34889413	ACYPI009163	LOC100168465	RAS	NA	NA
scaffold_2	34906619	34909460	ACYPI007272	LOC100166396	RAS	NA	NA
scaffold_2	34922033	34922419	ACYPI30758	GLEAN_10758	RAS	NA	NA
scaffold_2	34972679	34975876	ACYPI29980	GLEAN_09980	RAS	NA	NA
scaffold_2	35010198	35011890	ACYPI53107	GLEAN_33107	RAS	NA	NA
scaffold_2	35077514	35077696	ACYPI35210	GLEAN_15210	RAS	NA	NA
scaffold_2	35104391	35110227	ACYPI20070	GLEAN_00070	RAS	NA	NA
scaffold_2	35104560	35104973	ACYPI51238	GLEAN_31238	RAS	NA	NA
scaffold_2	35108441	35108764	ACYPI51239	GLEAN_31239	RAS	NA	NA
scaffold_2	35123697	35124027	ACYPI20069	GLEAN_00069	RAS	NA	NA
scaffold_2	35132509	35132826	ACYPI43749	GLEAN_23749	RAS	NA	NA
scaffold_2	35166323	35166664	ACYPI47481	GLEAN_27481	RAS	NA	NA
scaffold_2	35213714	35213827	ACYPI48122	GLEAN_28122	RAS	NA	NA
scaffold_2	35313292	35323326	ACYPI003634	LOC100162484	RAS	candidate_salivary_effector	NA
scaffold_2	35331596	35331775	ACYPI48362	GLEAN_28362	RAS	NA	NA
scaffold_2	35332430	35333598	ACYPI46605	GLEAN_26605	RAS	NA	NA
scaffold_2	35353255	35353478	ACYPI27969	GLEAN_07969	RAS	NA	NA
scaffold_2	35362091	35362716	ACYPI007001	LOC100166100	RAS	candidate_salivary_effector	NA
scaffold_2	35363017	35367659	ACYPI008863	LOC100168137	RAS	NA	NA
scaffold_2	35370402	35389480	ACYPI002530	LOC100161297	RAS	candidate_salivary_effector	NA
scaffold_2	35389129	35390803	ACYPI000645	LOC100159254	RAS	candidate_salivary_effector	NA
scaffold_2	35407218	35437878	ACYPI004431	LOC100163337	RAS	candidate_salivary_effector	NA
scaffold_2	35439035	35439279	ACYPI20809	GLEAN_00809	RAS	NA	NA
scaffold_2	35443015	35445219	ACYPI001294	LOC100159956	RAS	candidate_salivary_effector	NA
scaffold_2	35447226	35452635	ACYPI20808	GLEAN_00808	RAS	NA	NA
scaffold_2	35453333	35459907	ACYPI006348	LOC100165395	RAS	NA	NA
scaffold_2	35466626	35467015	ACYPI20807	GLEAN_00807	RAS	NA	NA
scaffold_2	35467763	35468530	ACYPI20806	GLEAN_00806	RAS	NA	NA
scaffold_2	35485130	35485948	ACYPI004061	LOC100162942	RAS	NA	NA
scaffold_2	35486095	35499626	ACYPI002252	ATIP_v	RAS	NA	NA
scaffold_2	35501587	35508280	ACYPI000349	LOC100158932	RAS	NA	NA
scaffold_2	35508548	35509581	ACYPI008585	LOC100167827	RAS	NA	NA
scaffold_2	35510041	35511164	ACYPI004132	LOC100163016	RAS	NA	NA
scaffold_2	35514387	35530724	ACYPI38289	GLEAN_18289	RAS	NA	NA
scaffold_2	35532146	35535711	ACYPI38290	GLEAN_18290	RAS	NA	NA
scaffold_2	35544117	35566045	ACYPI40356	GLEAN_20356	RAS	NA	NA
scaffold_2	35579282	35582874	ACYPI55978	GLEAN_35978	RAS	NA	NA
scaffold_2	35614935	35615865	ACYPI37355	GLEAN_17355	RAS	NA	NA
scaffold_2	35641204	35642144	ACYPI32541	GLEAN_12541	RAS	NA	NA
scaffold_2	35643234	35645462	ACYPI002440	ACYPIG971427-Damien	RAS	candidate_salivary_effector	NA
scaffold_2	35646342	35646746	ACYPI56613	ACYPIG330661-Damien	RAS	candidate_salivary_effector	NA
scaffold_2	35648986	35650779	ACYPI32540	GLEAN_12540	RAS	NA	NA
scaffold_2	35654929	35657197	ACYPI32539	GLEAN_12539	RAS	candidate_salivary_effector	NA
scaffold_2	35657318	35658663	ACYPI008145	LOC100167343	RAS	candidate_salivary_effector	NA
scaffold_2	35668087	35669024	ACYPI34208	GLEAN_14208	RAS	candidate_salivary_effector	NA
scaffold_2	35672261	35673859	ACYPI24161	GLEAN_04161	RAS	candidate_salivary_effector	NA
scaffold_2	35683591	35685569	ACYPI007805	probable cytochrome P450 6a14	LOC103310019	detoxification_gene	NA
scaffold_2	35700340	35715807	NA	NA	NA	candidate_salivary_effector	NA
scaffold_2	35736722	35747705	ACYPI009929-RA	XM_001944870	similar to autophagy-specific gene 2	NA	NA
scaffold_2	35747850	35751510	ACYPI003595	LOC100162443	RAS	NA	NA
scaffold_2	35752808	35755316	ACYPI39885	GLEAN_19885	RAS	NA	NA
scaffold_2	35755912	35757607	ACYPI003676	LOC100162527	RAS	NA	NA
scaffold_2	35758437	35760548	ACYPI005612	LOC100164618	RAS	NA	NA
scaffold_2	35760742	35762911	ACYPI48008	GLEAN_28008	RAS	NA	NA
scaffold_2	35779762	35783386	ACYPI000608	cytochrome P450 4C1-like	LOC100159215	detoxification_gene	NA
scaffold_2	35821848	35822144	ACYPI45349	GLEAN_25349	RAS	NA	NA
scaffold_2	35823469	35828733	ACYPI004183	LOC100163072	RAS	NA	NA
scaffold_2	35838554	35845748	ACYPI006780	LOC100165861	RAS	NA	NA
scaffold_2	35849071	35855252	ACYPI000408	Tankyrase poly (ADP-ribose) polymerase	RAS	NA	NA
scaffold_2	35857314	35859299	ACYPI009606	LOC100168943	RAS	NA	NA
scaffold_2	35861765	35861878	ACYPI44537	GLEAN_24537	RAS	NA	NA
scaffold_2	35861859	35866977	ACYPI002950	LOC100161752	RAS	NA	NA
scaffold_2	35869394	35871380	ACYPI56244	GLEAN_36244	RAS	NA	NA
scaffold_2	35877999	35881199	ACYPI007706	LOC100166867	RAS	NA	NA
scaffold_2	35890054	35891927	ACYPI001455	LOC100160131	RAS	candidate_salivary_effector	NA
scaffold_2	35893166	35897020	ACYPI004979	LOC100163929	RAS	NA	NA
scaffold_2	35896651	35915975	ACYPI006874	LOC100165964	RAS	NA	NA
scaffold_2	35919614	35924460	ACYPI49868	GLEAN_29868	RAS	candidate_salivary_effector	NA
scaffold_2	35923982	35941623	ACYPI001174	LOC100159832	RAS	candidate_salivary_effector	NA
scaffold_2	35945936	35947204	ACYPI51346	GLEAN_31346	RAS	NA	NA
scaffold_2	35952677	35960818	ACYPI009635	LOC100168975	RAS	NA	NA
scaffold_2	35966295	35981588	ACYPI44480	GLEAN_24480	RAS	NA	NA
scaffold_2	35988499	35988702	ACYPI44306	GLEAN_24306	RAS	NA	NA
scaffold_2	36023564	36025911	ACYPI56346	GLEAN_36346	RAS	NA	NA
scaffold_2	36051076	36051273	ACYPI29878	GLEAN_09878	RAS	NA	NA
scaffold_2	36060179	36060394	ACYPI29876	GLEAN_09876	RAS	NA	NA
scaffold_2	36082847	36083018	ACYPI41501	GLEAN_21501	RAS	NA	NA
scaffold_2	36095975	36096627	ACYPI31438	GLEAN_11438	RAS	NA	NA
scaffold_2	36139224	36148279	ACYPI001004	LOC100159651	RAS	NA	NA
scaffold_2	36191450	36194514	ACYPI35595	GLEAN_15595	RAS	candidate_salivary_effector	NA
scaffold_2	36198303	36201206	ACYPI004670	Sp10-Seth	RAS	candidate_salivary_effector	NA
scaffold_2	36207599	36207919	ACYPI21606	GLEAN_01606	RAS	NA	NA
scaffold_2	36213891	36214436	ACYPI002552	LOC100161321	RAS	NA	NA
scaffold_2	36218870	36224618	ACYPI000663	LOC100159274	RAS	NA	NA
scaffold_2	36225581	36227394	ACYPI33206	GLEAN_13206	RAS	NA	NA
scaffold_2	36228911	36229072	ACYPI35800	GLEAN_15800	RAS	NA	NA
scaffold_2	36241684	36241950	ACYPI35799	GLEAN_15799	RAS	NA	NA
scaffold_2	36328882	36329188	ACYPI43429	GLEAN_23429	RAS	NA	NA
scaffold_2	36338915	36340057	ACYPI31703	GLEAN_11703	RAS	NA	NA
scaffold_2	36390318	36393647	ACYPI20077	GLEAN_00077	RAS	NA	NA
scaffold_2	36398837	36399719	ACYPI20078	GLEAN_00078	RAS	NA	NA
scaffold_2	36417872	36418345	ACYPI20076	GLEAN_00076	RAS	NA	NA
scaffold_2	36424368	36424439	ACYPI43833	GLEAN_23833	RAS	NA	NA
scaffold_2	36437361	36437621	ACYPI20075	GLEAN_00075	RAS	NA	NA
scaffold_2	36448645	36448938	ACYPI20079	GLEAN_00079	RAS	NA	NA
scaffold_2	36467754	36468438	ACYPI20074	GLEAN_00074	RAS	NA	NA
scaffold_2	36490096	36494986	ACYPI34699	GLEAN_14699	RAS	NA	NA
scaffold_2	36537626	36537685	ACYPI51848	GLEAN_31848	RAS	NA	NA
scaffold_2	36544795	36552109	ACYPI003578	LOC100162426	RAS	candidate_salivary_effector	NA
scaffold_2	36552008	36553350	ACYPI009272	LOC100168586	RAS	candidate_salivary_effector	NA
scaffold_2	36555687	36555931	ACYPI34704	GLEAN_14704	RAS	NA	NA
scaffold_2	36557560	36566508	ACYPI005531	LOC100164520	RAS	NA	NA
scaffold_2	36569250	36570895	ACYPI34702	GLEAN_14702	RAS	candidate_salivary_effector	NA
scaffold_2	36584094	36584843	ACYPI30081	GLEAN_10081	RAS	NA	NA
scaffold_2	36584948	36585340	ACYPI30082	GLEAN_10082	RAS	NA	NA
scaffold_2	36590775	36591246	ACYPI30083	GLEAN_10083	RAS	NA	NA
scaffold_2	36595273	36601161	ACYPI002745	LOC100161529	RAS	NA	NA
scaffold_2	36620471	36627303	ACYPI005336	LOC100164307	RAS	NA	NA
scaffold_2	36659799	36677276	ACYPI010135	LOC100169524	RAS	NA	NA
scaffold_2	36691530	36692364	ACYPI43397	GLEAN_23397	RAS	NA	NA
scaffold_2	36698109	36698462	ACYPI43396	GLEAN_23396	RAS	NA	NA
scaffold_2	36754071	36754304	ACYPI27216	GLEAN_07216	RAS	NA	NA
scaffold_2	36784789	36799734	ACYPI006885	LOC100165975	RAS	NA	NA
scaffold_2	36829614	36829913	ACYPI36143	GLEAN_16143	RAS	NA	NA
scaffold_2	36839949	36840026	ACYPI36142	GLEAN_16142	RAS	NA	NA
scaffold_2	36901315	36902884	ACYPI51569	GLEAN_31569	RAS	NA	NA
scaffold_2	36909236	36913612	ACYPI35923	GLEAN_15923	RAS	NA	NA
scaffold_2	36931831	36931896	ACYPI55455	GLEAN_35455	RAS	NA	NA
scaffold_2	36975767	36979170	ACYPI32470	GLEAN_12470	RAS	NA	NA
scaffold_2	36995090	36995193	ACYPI37811	GLEAN_17811	RAS	NA	NA
scaffold_2	37044897	37045313	ACYPI41832	GLEAN_21832	RAS	NA	NA
scaffold_2	37050408	37051525	ACYPI35650	GLEAN_15650	RAS	NA	NA
scaffold_2	37068466	37069331	ACYPI30896	GLEAN_10896	RAS	candidate_salivary_effector	NA
scaffold_2	37076904	37077308	ACYPI30897	GLEAN_10897	RAS	candidate_salivary_effector	NA
scaffold_2	37080499	37080624	ACYPI28286	GLEAN_08286	RAS	candidate_salivary_effector	NA
scaffold_2	37095102	37112561	ACYPI31896	GLEAN_11896	RAS	candidate_salivary_effector	NA
scaffold_2	37108315	37108452	ACYPI38627	GLEAN_18627	RAS	candidate_salivary_effector	NA
scaffold_2	37151516	37151794	ACYPI39670	GLEAN_19670	RAS	candidate_salivary_effector	NA
scaffold_2	37165894	37171169	ACYPI004545	Sp7-Seth	RAS	candidate_salivary_effector	NA
scaffold_2	37215848	37216144	ACYPI47220	GLEAN_27220	RAS	NA	NA
scaffold_2	37310922	37312195	ACYPI42513	GLEAN_22513	RAS	NA	NA
scaffold_2	37368772	37369716	ACYPI47728	GLEAN_27728	RAS	NA	NA
scaffold_2	37400030	37407768	ACYPI24835	GLEAN_04835	RAS	NA	NA
scaffold_2	37411838	37413965	ACYPI007047	PROTRS	RAS	NA	NA
scaffold_2	37414499	37415478	ACYPI000682	LOC100159297	RAS	NA	NA
scaffold_2	37416584	37418116	ACYPI55204	GLEAN_35204	RAS	NA	NA
scaffold_2	37419663	37421108	ACYPI55203	GLEAN_35203	RAS	NA	NA
scaffold_2	37445859	37458809	ACYPI000330	LOC100158912	RAS	candidate_salivary_effector	NA
scaffold_2	37469702	37470867	ACYPI002709	LOC100161491	RAS	NA	NA
scaffold_2	37473119	37473958	ACYPI44728	GLEAN_24728	RAS	NA	NA
scaffold_2	37477283	37477621	ACYPI44080	GLEAN_24080	RAS	NA	NA
scaffold_2	37482181	37484377	ACYPI40849	GLEAN_20849	RAS	candidate_salivary_effector	NA
scaffold_2	37485441	37492508	ACYPI26731	GLEAN_06731	RAS	NA	NA
scaffold_2	37494121	37494498	ACYPI26728	GLEAN_06728	RAS	NA	NA
scaffold_2	37495733	37496522	ACYPI26730	GLEAN_06730	RAS	NA	NA
scaffold_2	37497798	37498623	ACYPI005205	LOC100164169	RAS	NA	NA
scaffold_2	37502381	37503238	ACYPI39656	GLEAN_19656	RAS	candidate_salivary_effector	NA
scaffold_2	37538395	37538446	ACYPI23807	GLEAN_03807	RAS	NA	NA
scaffold_2	37548107	37548663	ACYPI36157	GLEAN_16157	RAS	NA	NA
scaffold_2	37562348	37565202	ACYPI23812	GLEAN_03812	RAS	NA	NA
scaffold_2	37566802	37567095	ACYPI49804	GLEAN_29804	RAS	NA	NA
scaffold_2	37570465	37580592	ACYPI23811	GLEAN_03811	RAS	NA	NA
scaffold_2	37581669	37582701	ACYPI23810	GLEAN_03810	RAS	NA	NA
scaffold_2	37584357	37585317	ACYPI31469	GLEAN_11469	RAS	NA	NA
scaffold_2	37595049	37595649	ACYPI005374	LOC100164350	RAS	candidate_salivary_effector	NA
scaffold_2	37597797	37598390	ACYPI41655	GLEAN_21655	RAS	NA	NA
scaffold_2	37598733	37599509	ACYPI009879	LOC100169241	RAS	candidate_salivary_effector	NA
scaffold_2	37600858	37605601	ACYPI001661	LOC100160361	RAS	NA	NA
scaffold_2	37620799	37621683	ACYPI29331	GLEAN_09331	RAS	NA	NA
scaffold_2	37641800	37643628	ACYPI41657	GLEAN_21657	RAS	NA	NA
scaffold_2	37661216	37663988	ACYPI004499	LOC100163408	RAS	NA	NA
scaffold_2	37671166	37675279	ACYPI30462	GLEAN_10462	RAS	candidate_salivary_effector	NA
scaffold_2	37684296	37684874	ACYPI46524	GLEAN_26524	RAS	candidate_salivary_effector	NA
scaffold_2	37685339	37690775	ACYPI008347	LOC100167555	RAS	candidate_salivary_effector	NA
scaffold_2	37694930	37695106	ACYPI47417	GLEAN_27417	RAS	NA	NA
scaffold_2	37696878	37698857	ACYPI007209	LOC100166326	RAS	NA	NA
scaffold_2	37701445	37702407	ACYPI005334	LOC100164305	RAS	candidate_salivary_effector	NA
scaffold_2	37705277	37705669	ACYPI001503	LOC100160188	RAS	NA	NA
scaffold_2	37714075	37718413	ACYPI004502	LOC100163412	RAS	NA	NA
scaffold_2	37719458	37719902	ACYPI000042	E(r)	RAS	candidate_salivary_effector	NA
scaffold_2	37721449	37721783	ACYPI46745	GLEAN_26745	RAS	NA	NA
scaffold_2	37724017	37740174	ACYPI005166	ACYPIG902004-dseidor1	RAS	NA	NA
scaffold_2	37745808	37750309	ACYPI000705	LOC100159322	RAS	candidate_salivary_effector	NA
scaffold_2	37751961	37761672	ACYPI003252	LOC100162072	RAS	NA	NA
scaffold_2	37764462	37767913	ACYPI004495	LOC100163404	RAS	NA	NA
scaffold_2	37778689	37782072	ACYPI008048	LOC100167237	RAS	candidate_salivary_effector	NA
scaffold_2	37784484	37788885	ACYPI009923	LOC100169291	RAS	NA	NA
scaffold_2	37799632	37803630	ACYPI006177	ACYPIG399126-Damien	RAS	candidate_salivary_effector	NA
scaffold_2	37817346	37819400	ACYPI002713	LOC100161495	RAS	candidate_salivary_effector	NA
scaffold_2	37837036	37845635	ACYPI43255	GLEAN_23255	RAS	NA	NA
scaffold_2	37837253	37837873	ACYPI25891	GLEAN_05891	RAS	NA	NA
scaffold_2	37889347	37889605	ACYPI42722	GLEAN_22722	RAS	NA	NA
scaffold_2	37889701	37901676	ACYPI20476	GLEAN_00476	RAS	candidate_salivary_effector	NA
scaffold_2	37903367	37905591	ACYPI20477	GLEAN_00477	RAS	NA	NA
scaffold_2	37934076	37934877	ACYPI20475	GLEAN_00475	RAS	NA	NA
scaffold_2	37937994	37938792	ACYPI20474	GLEAN_00474	RAS	candidate_salivary_effector	NA
scaffold_2	37953108	37964892	ACYPI44832	GLEAN_24832	RAS	candidate_salivary_effector	NA
scaffold_2	38003191	38009122	ACYPI20759	GLEAN_00759	RAS	candidate_salivary_effector	NA
scaffold_2	38031699	38035795	ACYPI004513	LOC100163423	RAS	NA	NA
scaffold_2	38041865	38047172	ACYPI20761	GLEAN_00761	RAS	NA	NA
scaffold_2	38053131	38057561	ACYPI000716	cytochrome P450 307a1-like	LOC100159333	detoxification_gene	NA
scaffold_2	38057293	38057457	ACYPI20762	GLEAN_00762	RAS	NA	NA
scaffold_2	38061671	38081500	ACYPI38019	GLEAN_18019	RAS	candidate_salivary_effector	NA
scaffold_2	38066083	38066289	ACYPI51323	GLEAN_31323	RAS	candidate_salivary_effector	NA
scaffold_2	38087252	38092323	ACYPI38027	GLEAN_18027	RAS	candidate_salivary_effector	NA
scaffold_2	38094885	38099730	ACYPI005225	LOC100164189	RAS	candidate_salivary_effector	NA
scaffold_2	38110026	38122122	ACYPI007111	LOC100166220	RAS	candidate_salivary_effector	NA
scaffold_2	38124228	38127533	ACYPI38022	GLEAN_18022	RAS	candidate_salivary_effector	NA
scaffold_2	38131435	38134546	ACYPI38023	GLEAN_18023	RAS	candidate_salivary_effector	NA
scaffold_2	38139286	38139670	ACYPI27629	GLEAN_07629	RAS	NA	NA
scaffold_2	38151908	38152207	ACYPI32564	GLEAN_12564	RAS	NA	NA
scaffold_2	38164670	38166581	ACYPI005505	LOC100164492	RAS	NA	NA
scaffold_2	38166586	38212451	ACYPI007373	LOC100166507	RAS	NA	NA
scaffold_2	38175808	38177456	ACYPI32559	GLEAN_12559	RAS	NA	NA
scaffold_2	38212560	38212934	ACYPI32560	GLEAN_12560	RAS	NA	NA
scaffold_2	38216353	38216766	ACYPI32561	GLEAN_12561	RAS	NA	NA
scaffold_2	38346783	38348627	ACYPI005350	LOC100164322	RAS	NA	NA
scaffold_2	38348976	38356135	ACYPI000876	LOC100159513	RAS	candidate_salivary_effector	NA
scaffold_2	38391248	38402319	ACYPI001519	cytochrome P450 307a1-like	LOC100160204	detoxification_gene	NA
scaffold_2	38404808	38410449	ACYPI009111	LOC100168407	RAS	candidate_salivary_effector	NA
scaffold_2	38415454	38417297	ACYPI45544	GLEAN_25544	RAS	candidate_salivary_effector	NA
scaffold_2	38424675	38443591	ACYPI006372	LOC100165420	RAS	candidate_salivary_effector	NA
scaffold_2	38444265	38447583	ACYPI45235	GLEAN_25235	RAS	NA	NA
scaffold_2	38452216	38453577	ACYPI001906	LOC100160622	RAS	NA	NA
scaffold_2	38456743	38466899	ACYPI010134	ACYPIG402823-Damien	RAS	NA	NA
scaffold_2	38471886	38479339	ACYPI004457	LOC100163364	RAS	NA	NA
scaffold_2	38482003	38485177	ACYPI002555	LOC100161324	RAS	NA	NA
scaffold_2	38485540	38499004	ACYPI000668	LOC100159280	RAS	NA	NA
scaffold_2	38501704	38522024	ACYPI008259	LOC100167462	RAS	NA	NA
scaffold_2	38526625	38526810	ACYPI41329	GLEAN_21329	RAS	NA	NA
scaffold_2	38534823	38541309	ACYPI008343	LOC100167551	RAS	NA	NA
scaffold_2	38545009	38545864	ACYPI36347	GLEAN_16347	RAS	NA	NA
scaffold_2	38546683	38554896	ACYPI36344	GLEAN_16344	RAS	NA	NA
scaffold_2	38566029	38572338	ACYPI003741	LOC100162595	RAS	NA	NA
scaffold_2	38579629	38583661	ACYPI002420	LOC100161177	RAS	NA	NA
scaffold_2	38590258	38593705	ACYPI001866	LOC100160579	RAS	candidate_salivary_effector	NA
scaffold_2	38594516	38598263	ACYPI000539	LOC100159141	RAS	NA	NA
scaffold_2	38609653	38612425	ACYPI002081	LOC100160810	RAS	NA	NA
scaffold_2	38614244	38614930	ACYPI31067	GLEAN_11067	RAS	NA	NA
scaffold_2	38616707	38618769	ACYPI008439	LOC100167662	RAS	NA	NA
scaffold_2	38624993	38636958	ACYPI006567	LOC100165633	RAS	NA	NA
scaffold_2	38642936	38644046	ACYPI002442	LOC100161201	RAS	candidate_salivary_effector	NA
scaffold_2	38647160	38648263	ACYPI45290	GLEAN_25290	RAS	NA	NA
scaffold_2	38657939	38659030	ACYPI008779	LOC100168043	RAS	candidate_salivary_effector	NA
scaffold_2	38665724	38667406	ACYPI006916	LOC100166008	RAS	candidate_salivary_effector	NA
scaffold_2	38674759	38678693	ACYPI45288	GLEAN_25288	RAS	NA	NA
scaffold_2	38690900	38693117	ACYPI45293	cpnm-9	RAS	candidate_salivary_effector	NA
scaffold_2	38695816	38697449	ACYPI009429	cpnm-11	RAS	candidate_salivary_effector	NA
scaffold_2	38702825	38703284	ACYPI45294	GLEAN_25294	RAS	NA	NA
scaffold_2	38705870	38706172	ACYPI45295	GLEAN_25295	RAS	NA	NA
scaffold_2	38714213	38724817	ACYPI001510	LOC100160195	RAS	NA	NA
scaffold_2	38731867	38732630	ACYPI50798	GLEAN_30798	RAS	NA	NA
scaffold_2	38734323	38752572	ACYPI50277	GLEAN_30277	RAS	NA	NA
scaffold_2	38756716	38756811	ACYPI50278	GLEAN_30278	RAS	NA	NA
scaffold_2	38770668	38787363	ACYPI005296	LOC100164266	RAS	NA	NA
scaffold_2	38798489	38831118	ACYPI003364	LOC100162199	RAS	NA	NA
scaffold_2	38843007	38848999	ACYPI001479	Lipase16	RAS	candidate_salivary_effector	NA
scaffold_2	38844845	38845207	ACYPI23422	GLEAN_03422	RAS	candidate_salivary_effector	NA
scaffold_2	38863707	38870678	ACYPI009059	LOC100168351	RAS	NA	NA
scaffold_2	38875543	38882119	ACYPI007792	LOC100166960	RAS	NA	NA
scaffold_2	38879507	38879797	ACYPI49136	GLEAN_29136	RAS	NA	NA
scaffold_2	38889388	38889786	ACYPI53395	GLEAN_33395	RAS	NA	NA
scaffold_2	38896364	38907864	ACYPI001433	LOC100160108	RAS	NA	NA
scaffold_2	38919443	38946622	ACYPI007752	LOC100166915	RAS	NA	NA
scaffold_2	38989755	38993703	ACYPI006813	LOC100165899	RAS	NA	NA
scaffold_2	38996143	39002598	ACYPI001100	LOC100159751	RAS	NA	NA
scaffold_2	39004424	39009723	ACYPI009314	LOC100168633	RAS	NA	NA
scaffold_2	39010650	39037799	ACYPI004914	LOC100163859	RAS	NA	NA
scaffold_2	39039537	39041550	ACYPI007434	LOC100166575	RAS	NA	NA
scaffold_2	39048632	39050034	ACYPI38361	GLEAN_18361	RAS	NA	NA
scaffold_2	39052526	39061313	ACYPI001739	LOC100160443	RAS	NA	NA
scaffold_2	39063656	39070408	ACYPI002993	LOC100161796	RAS	candidate_salivary_effector	NA
scaffold_2	39083607	39086231	ACYPI44275	GLEAN_24275	RAS	NA	NA
scaffold_2	39086657	39086776	ACYPI41742	GLEAN_21742	RAS	NA	NA
scaffold_2	39089091	39095169	ACYPI56700	Or4	NA	chemosensory_gene	NA
scaffold_2	39098874	39108888	ACYPI009545	LOC100168880	RAS	NA	NA
scaffold_2	39113726	39114269	ACYPI44076	GLEAN_24076	RAS	NA	NA
scaffold_2	39116643	39119273	ACYPI006432	LOC100165481	RAS	NA	NA
scaffold_2	39122235	39122630	ACYPI23679	GLEAN_03679	RAS	NA	NA
scaffold_2	39129520	39133765	ACYPI007642	LOC100166800	RAS	NA	NA
scaffold_2	39133074	39134441	ACYPI005781	LOC100164794	RAS	NA	NA
scaffold_2	39134662	39137918	ACYPI003847	LOC100162708	RAS	NA	NA
scaffold_2	39147552	39147692	ACYPI44410	GLEAN_24410	RAS	NA	NA
scaffold_2	39180620	39215456	ACYPI004305	LOC100163205	RAS	NA	NA
scaffold_2	39219264	39237260	ACYPI006235	LOC100165278	RAS	NA	NA
scaffold_2	39233921	39234461	ACYPI23389	GLEAN_03389	RAS	NA	NA
scaffold_2	39245697	39259940	ACYPI008112	LOC100167305	RAS	candidate_salivary_effector	NA
scaffold_2	39270715	39271326	ACYPI23406	GLEAN_03406	RAS	NA	NA
scaffold_2	39273451	39288956	ACYPI003645	LOC100162495	RAS	NA	NA
scaffold_2	39290940	39291599	ACYPI23404	GLEAN_03404	RAS	candidate_salivary_effector	NA
scaffold_2	39294168	39294989	ACYPI23390	GLEAN_03390	RAS	NA	NA
scaffold_2	39297412	39310164	ACYPI009356	LOC100168676	RAS	candidate_salivary_effector	NA
scaffold_2	39330919	39333847	ACYPI23402	GLEAN_03402	RAS	candidate_salivary_effector	NA
scaffold_2	39365583	39375247	ACYPI003027	Dab	RAS	NA	NA
scaffold_2	39393468	39413876	ACYPI001726	LOC100160429	RAS	NA	NA
scaffold_2	39420349	39433049	ACYPI004944	LOC100163892	RAS	NA	NA
scaffold_2	39436494	39447521	ACYPI23391	GLEAN_03391	RAS	NA	NA
scaffold_2	39459935	39460135	ACYPI23396	GLEAN_03396	RAS	candidate_salivary_effector	NA
scaffold_2	39460953	39468269	ACYPI003610	LOC100162459	RAS	candidate_salivary_effector	NA
scaffold_2	39469469	39472376	ACYPI40799	GLEAN_20799	RAS	NA	NA
scaffold_2	39475279	39476056	ACYPI23394	GLEAN_03394	RAS	candidate_salivary_effector	NA
scaffold_2	39483756	39485089	ACYPI009078	LOC100168371	RAS	candidate_salivary_effector	NA
scaffold_2	39542195	39542320	ACYPI49703	GLEAN_29703	RAS	NA	NA
scaffold_2	39587077	39590822	ACYPI007874	LOC100167051	RAS	candidate_salivary_effector	NA
scaffold_2	39593830	39602544	ACYPI009543	LOC100168878	RAS	candidate_salivary_effector	NA
scaffold_2	39607948	39608091	ACYPI22981	GLEAN_02981	RAS	NA	NA
scaffold_2	39612485	39623692	ACYPI005779	LOC100164792	RAS	NA	NA
scaffold_2	39628205	39646301	ACYPI003846	LOC100162707	RAS	NA	NA
scaffold_2	39632362	39633194	ACYPI44892	GLEAN_24892	RAS	NA	NA
scaffold_2	39656695	39659197	ACYPI001952	LOC100160672	RAS	NA	NA
scaffold_2	39666736	39668027	ACYPI44893	Ty3/Gypsy pol polyprotein	RAS	NA	NA
scaffold_2	39669667	39680202	ACYPI006430	Aats-ile	RAS	NA	NA
scaffold_2	39685747	39710225	ACYPI004512	LOC100163422	RAS	NA	NA
scaffold_2	39719428	39724351	ACYPI005230	LOC100164194	RAS	NA	NA
scaffold_2	39724713	39727346	ACYPI003299	LOC100162125	RAS	candidate_salivary_effector	NA
scaffold_2	39732909	39742042	ACYPI41445	GLEAN_21445	RAS	candidate_salivary_effector	NA
scaffold_2	39749684	39750000	ACYPI25295	GLEAN_05295	RAS	candidate_salivary_effector	NA
scaffold_2	39751779	39755606	ACYPI22688	GLEAN_02688	RAS	NA	NA
scaffold_2	39755960	39757273	ACYPI007697	LOC100166858	RAS	candidate_salivary_effector	NA
scaffold_2	39768849	39769088	ACYPI22686	GLEAN_02686	RAS	NA	NA
scaffold_2	39770549	39773179	ACYPI22680	GLEAN_02680	RAS	NA	NA
scaffold_2	39779374	39795337	ACYPI22685	GLEAN_02685	RAS	NA	NA
scaffold_2	39800781	39863147	ACYPI22684	GLEAN_02684	RAS	NA	NA
scaffold_2	39923909	39925648	ACYPI22681	GLEAN_02681	RAS	NA	NA
scaffold_2	39934419	39935085	ACYPI22682	GLEAN_02682	RAS	NA	NA
scaffold_2	39991630	39991735	ACYPI22683	GLEAN_02683	RAS	NA	NA
scaffold_2	39992017	39992507	ACYPI44985	GLEAN_24985	RAS	NA	NA
scaffold_2	40043285	40043850	ACYPI39985	GLEAN_19985	RAS	NA	NA
scaffold_2	40071155	40073439	ACYPI001484	LOC100160163	RAS	NA	NA
scaffold_2	40073062	40074779	ACYPI009692	LOC100169036	RAS	NA	NA
scaffold_2	40079721	40080118	ACYPI47740	GLEAN_27740	RAS	NA	NA
scaffold_2	40086329	40122089	ACYPI000106	LOC100158666	RAS	NA	NA
scaffold_2	40109410	40112829	ACYPI47738	cytochrome P450 6j1	LOC100574848	detoxification_gene	NA
scaffold_2	40123760	40139530	ACYPI002024	LOC100160753	RAS	NA	NA
scaffold_2	40156731	40159783	ACYPI47735	GLEAN_27735	RAS	NA	NA
scaffold_2	40170465	40170812	ACYPI47737	GLEAN_27737	RAS	NA	NA
scaffold_2	40171468	40174467	ACYPI47736	GLEAN_27736	RAS	NA	NA
scaffold_2	40212798	40213355	ACYPI24522	GLEAN_04522	RAS	NA	NA
scaffold_2	40215837	40216181	ACYPI24928	GLEAN_04928	RAS	NA	NA
scaffold_2	40216995	40217902	ACYPI24927	GLEAN_04927	RAS	NA	NA
scaffold_2	40217955	40220954	ACYPI24926	GLEAN_04926	RAS	NA	NA
scaffold_2	40223741	40225053	ACYPI24925	GLEAN_04925	RAS	NA	NA
scaffold_2	40228448	40230213	ACYPI24919	GLEAN_04919	RAS	NA	NA
scaffold_2	40230869	40237753	ACYPI24920	GLEAN_04920	RAS	NA	NA
scaffold_2	40237921	40251243	ACYPI006187	LOC100165227	RAS	candidate_salivary_effector	NA
scaffold_2	40245791	40247688	ACYPI24921	GLEAN_04921	RAS	candidate_salivary_effector	NA
scaffold_2	40258082	40264671	ACYPI24922	GLEAN_04922	RAS	NA	NA
scaffold_2	40265984	40266724	ACYPI24923	GLEAN_04923	RAS	NA	NA
scaffold_2	40282481	40290630	ACYPI008975	LOC100168255	RAS	NA	NA
scaffold_2	40310079	40319486	ACYPI43615	GLEAN_23615	RAS	NA	NA
scaffold_2	40319694	40338105	ACYPI007633	LOC100166791	RAS	candidate_salivary_effector	NA
scaffold_2	40352126	40352320	ACYPI43620	GLEAN_23620	RAS	NA	NA
scaffold_2	40352409	40353215	ACYPI43619	GLEAN_23619	RAS	NA	NA
scaffold_2	40357637	40365532	ACYPI43618	GLEAN_23618	RAS	NA	NA
scaffold_2	40401052	40403574	ACYPI000607	LOC100159214	RAS	NA	NA
scaffold_2	40407341	40411497	ACYPI008786	LOC100168050	RAS	NA	NA
scaffold_2	40412608	40436193	ACYPI000567	LOC100159169	RAS	candidate_salivary_effector	NA
scaffold_2	40436131	40442972	ACYPI002447	LOC100161206	RAS	candidate_salivary_effector	NA
scaffold_2	40447321	40450937	ACYPI004352	LOC100163254	RAS	candidate_salivary_effector	NA
scaffold_2	40451504	40452555	ACYPI29611	GLEAN_09611	RAS	candidate_salivary_effector	NA
scaffold_2	40454947	40457661	ACYPI29610	GLEAN_09610	RAS	candidate_salivary_effector	NA
scaffold_2	40463838	40463936	ACYPI29588	GLEAN_09588	RAS	NA	NA
scaffold_2	40482628	40527234	ACYPI008152	LOC100167350	RAS	NA	NA
scaffold_2	40482781	40483200	ACYPI29589	GLEAN_09589	RAS	NA	NA
scaffold_2	40538023	40539085	ACYPI29590	GLEAN_09590	RAS	NA	NA
scaffold_2	40550062	40551750	ACYPI29608	GLEAN_09608	RAS	NA	NA
scaffold_2	40572210	40578035	ACYPI29591	GLEAN_09591	RAS	NA	NA
scaffold_2	40602132	40607931	ACYPI005628	mre11	RAS	NA	NA
scaffold_2	40609860	40612924	ACYPI002488	LOC100161253	RAS	candidate_salivary_effector	NA
scaffold_2	40617177	40619772	ACYPI29592	GLEAN_09592	RAS	NA	NA
scaffold_2	40621623	40624983	ACYPI009398	Mccc2	RAS	NA	NA
scaffold_2	40627626	40628540	ACYPI004391	LOC100163297	RAS	candidate_salivary_effector	NA
scaffold_2	40628822	40631629	ACYPI006319	LOC100165365	RAS	candidate_salivary_effector	NA
scaffold_2	40630248	40631251	ACYPI008187	Mnd1	RAS	candidate_salivary_effector	NA
scaffold_2	40652490	40655883	ACYPI010073	LOC100169457	RAS	candidate_salivary_effector	NA
scaffold_2	40655991	40660988	ACYPI29600	GLEAN_09600	RAS	candidate_salivary_effector	NA
scaffold_2	40662754	40680373	ACYPI004987	LOC100163938	RAS	NA	NA
scaffold_2	40685296	40753861	ACYPI006965	LOC100166061	RAS	NA	NA
scaffold_2	40761147	40764290	ACYPI001850	LOC100160562	RAS	NA	NA
scaffold_2	40768613	40779138	ACYPI56703	Or29	NA	chemosensory_gene	NA
scaffold_2	40779690	40784345	ACYPI24488	Or30	NA	chemosensory_gene	NA
scaffold_2	40792097	40794669	ACYPI003368	CSP9	NA	chemosensory_gene	NA
scaffold_2	40794879	40796024	ACYPI000096	CSP2	NA	chemosensory_gene	NA
scaffold_2	40800169	40801287	ACYPI24486	GLEAN_04486	RAS	NA	NA
scaffold_2	40825360	40836215	ACYPI007183	LOC100166300	RAS	NA	NA
scaffold_2	40843058	40853064	ACYPI006170	LOC100165209	RAS	NA	NA
scaffold_2	40853668	40858619	ACYPI008124	LOC100167320	RAS	candidate_salivary_effector	NA
scaffold_2	40859713	40862275	ACYPI009976	Rab21	RAS	NA	NA
scaffold_2	40863139	40863489	ACYPI22828	GLEAN_02828	RAS	NA	NA
scaffold_2	40876581	40881703	ACYPI005255	LOC100164220	RAS	NA	NA
scaffold_2	40890798	40896069	ACYPI007693	LOC100166854	RAS	NA	NA
scaffold_2	40897471	40902052	ACYPI007092	LOC100166199	RAS	candidate_salivary_effector	NA
scaffold_2	40907839	40910128	ACYPI27465	GLEAN_07465	RAS	NA	NA
scaffold_2	40917838	40919774	ACYPI000436	LOC100159025	RAS	NA	NA
scaffold_2	40919867	40930987	ACYPI27463	GLEAN_07463	RAS	NA	NA
scaffold_2	40930823	40931047	ACYPI51442	GLEAN_31442	RAS	NA	NA
scaffold_2	40952871	40966435	ACYPI001680	LOC100160380	RAS	candidate_salivary_effector	NA
scaffold_2	40953027	40966145	ACYPI001680	UDP-glucuronosyltransferase 2B10	LOC100160380	detoxification_gene	NA
scaffold_2	40968908	40991160	ACYPI004207	uncharacterized LOC100163099	LOC100163099	detoxification_gene	NA
scaffold_2	40969142	40971761	ACYPI004207	LOC100163099	RAS	NA	NA
scaffold_2	40972185	40972451	ACYPI27460	GLEAN_07460	RAS	NA	NA
scaffold_2	40984833	40990867	ACYPI006145	LOC100165184	RAS	NA	NA
scaffold_2	41002145	41004340	ACYPI003563	LOC100162411	RAS	NA	NA
scaffold_2	41021115	41030207	ACYPI009895	LOC100169261	RAS	candidate_salivary_effector	NA
scaffold_2	41059451	41060342	ACYPI009627	LOC100168967	RAS	NA	NA
scaffold_2	41070121	41107541	ACYPI44296	GLEAN_24296	RAS	NA	NA
scaffold_2	41118242	41153499	ACYPI003779	bruchpilot	RAS	NA	NA
scaffold_2	41164943	41173181	ACYPI44297	GLEAN_24297	RAS	NA	NA
scaffold_2	41173624	41176967	ACYPI44299	GLEAN_24299	RAS	NA	NA
scaffold_2	41193501	41198689	ACYPI009481	LOC100168810	RAS	candidate_salivary_effector	NA
scaffold_2	41193731	41194029	ACYPI32554	GLEAN_12554	RAS	candidate_salivary_effector	NA
scaffold_2	41222524	41254259	ACYPI49087	GLEAN_29087	RAS	NA	NA
scaffold_2	41264185	41266850	ACYPI49083	GLEAN_29083	RAS	NA	NA
scaffold_2	41285804	41286044	ACYPI49084	GLEAN_29084	RAS	NA	NA
scaffold_2	41286158	41286450	ACYPI49085	GLEAN_29085	RAS	NA	NA
scaffold_2	41290007	41290682	ACYPI49086	GLEAN_29086	RAS	NA	NA
scaffold_2	41295350	41295784	ACYPI005739	LOC100164749	RAS	candidate_salivary_effector	NA
scaffold_2	41295581	41297105	ACYPI007613	LOC100166766	RAS	candidate_salivary_effector	NA
scaffold_2	41297866	41300388	ACYPI31617	GLEAN_11617	RAS	NA	NA
scaffold_2	41302376	41303137	ACYPI36332	GLEAN_16332	RAS	NA	NA
scaffold_2	41309099	41309541	ACYPI36334	GLEAN_16334	RAS	NA	NA
scaffold_2	41356029	41390956	ACYPI001811	LOC100160521	RAS	NA	NA
scaffold_2	41391895	41399632	ACYPI003694	LOC100162546	RAS	candidate_salivary_effector	NA
scaffold_2	41437495	41446998	ACYPI009438	LOC100168764	RAS	NA	NA
scaffold_2	41447160	41464226	ACYPI007543	LOC100166690	RAS	NA	NA
scaffold_2	41468832	41473505	ACYPI005673	LOC100164682	RAS	NA	NA
scaffold_2	41485582	41486308	ACYPI56704	Or31	NA	chemosensory_gene	NA
scaffold_2	41495536	41500479	ACYPI44130	GLEAN_24130	RAS	NA	NA
scaffold_2	41504068	41507823	ACYPI010075	LOC100169460	RAS	candidate_salivary_effector	NA
scaffold_2	41508401	41510409	ACYPI001217	LOC100159876	RAS	NA	NA
scaffold_2	41513402	41514318	ACYPI44125	GLEAN_24125	RAS	NA	NA
scaffold_2	41523693	41559272	ACYPI004395	LOC100163301	RAS	NA	NA
scaffold_2	41549258	41553127	ACYPI44132	GLEAN_24132	RAS	NA	NA
scaffold_2	41571095	41639045	ACYPI002491	LOC100161256	RAS	candidate_salivary_effector	NA
scaffold_2	41642149	41643074	ACYPI44133	GLEAN_24133	RAS	candidate_salivary_effector	NA
scaffold_2	41651874	41657500	ACYPI44134	GLEAN_24134	RAS	candidate_salivary_effector	NA
scaffold_2	41658355	41794415	ACYPI008827	LOC100168097	RAS	candidate_salivary_effector	NA
scaffold_2	41701075	41701281	ACYPI22779	GLEAN_02779	RAS	candidate_salivary_effector	NA
scaffold_2	41741595	41745831	ACYPI44135	GLEAN_24135	RAS	NA	NA
scaffold_2	41794808	41795179	ACYPI44116	GLEAN_24116	RAS	candidate_salivary_effector	NA
scaffold_2	41834678	41848223	ACYPI006887	ACYPIG611125-edw162	RAS	candidate_salivary_effector	NA
scaffold_2	41859350	41871258	ACYPI003072	LOC100161883	RAS	candidate_salivary_effector	NA
scaffold_2	41899490	41901249	ACYPI44112	GLEAN_24112	RAS	NA	NA
scaffold_2	41906023	41921504	ACYPI009401	LOC100168723	RAS	candidate_salivary_effector	NA
scaffold_2	41923740	41924246	ACYPI43780	GLEAN_23780	RAS	NA	NA
scaffold_2	41930573	41930991	ACYPI31288	GLEAN_11288	RAS	NA	NA
scaffold_2	41933402	41934091	ACYPI31289	GLEAN_11289	RAS	NA	NA
scaffold_2	41939032	41940400	ACYPI000775	LOC100159402	RAS	NA	NA
scaffold_2	41952453	41952681	ACYPI54844	GLEAN_34844	RAS	candidate_salivary_effector	NA
scaffold_2	41952682	41962695	ACYPI008184	LOC100167385	RAS	candidate_salivary_effector	NA
scaffold_2	41970175	41970468	ACYPI54842	GLEAN_34842	RAS	NA	NA
scaffold_2	41971491	41979162	ACYPI001847	LOC100160559	RAS	NA	NA
scaffold_2	42021315	42024144	ACYPI54202	GLEAN_34202	RAS	NA	NA
scaffold_2	42027282	42027908	ACYPI54203	GLEAN_34203	RAS	NA	NA
scaffold_2	42031015	42032065	ACYPI003450	LOC100162290	RAS	candidate_salivary_effector	NA
scaffold_2	42041396	42045007	ACYPI001558	LOC100160246	RAS	NA	NA
scaffold_2	42047340	42054949	ACYPI005467	LOC100164449	RAS	NA	NA
scaffold_2	42080105	42080287	ACYPI50938	GLEAN_30938	RAS	candidate_salivary_effector	NA
scaffold_2	42089578	42092289	ACYPI007854	LOC100167030	RAS	candidate_salivary_effector	NA
scaffold_2	42094136	42106952	ACYPI005989	LOC100165015	RAS	candidate_salivary_effector	NA
scaffold_2	42137339	42138561	ACYPI54712	GLEAN_34712	RAS	candidate_salivary_effector	NA
scaffold_2	42143659	42151949	ACYPI002172	CG11915	RAS	candidate_salivary_effector	NA
scaffold_2	42161119	42165445	ACYPI009743	LOC100169092	RAS	NA	NA
scaffold_2	42168452	42169206	ACYPI54714	GLEAN_34714	RAS	NA	NA
scaffold_2	42170009	42210243	ACYPI008507	LOC100167740	RAS	NA	NA
scaffold_2	42248762	42249970	ACYPI28177	GLEAN_08177	RAS	NA	NA
scaffold_2	42273021	42273822	ACYPI37162	GLEAN_17162	RAS	NA	NA
scaffold_2	42373419	42374823	ACYPI33755	GLEAN_13755	RAS	candidate_salivary_effector	NA
scaffold_2	42381474	42385354	ACYPI002131	LOC100160863	RAS	candidate_salivary_effector	NA
scaffold_2	42394778	42395121	ACYPI23586	GLEAN_03586	RAS	NA	NA
scaffold_2	42419075	42419446	ACYPI26210	GLEAN_06210	RAS	NA	NA
scaffold_2	42433928	42435877	ACYPI009288	LOC100168605	RAS	candidate_salivary_effector	NA
scaffold_2	42464217	42464500	ACYPI35371	GLEAN_15371	RAS	NA	NA
scaffold_2	42472454	42472510	ACYPI35370	GLEAN_15370	RAS	NA	NA
scaffold_2	42488449	42496566	ACYPI35369	GLEAN_15369	RAS	NA	NA
scaffold_2	42536734	42540091	ACYPI35368	GLEAN_15368	RAS	NA	NA
scaffold_2	42539959	42664852	ACYPI004731	LOC100163662	RAS	NA	NA
scaffold_2	42665033	42670395	ACYPI006632	LOC100165701	RAS	NA	NA
scaffold_2	42676714	42693679	ACYPI003344	LOC100162176	RAS	NA	NA
scaffold_2	42679460	42679753	ACYPI52027	GLEAN_32027	RAS	NA	NA
scaffold_2	42695466	42704614	ACYPI005277	LOC100164244	RAS	NA	NA
scaffold_2	42707625	42715213	ACYPI001454	Histone acetyltransferase chameau	RAS	NA	NA
scaffold_2	42744008	42744322	ACYPI23575	GLEAN_03575	RAS	NA	NA
scaffold_2	42768793	42787927	ACYPI23573	GLEAN_03573	RAS	NA	NA
scaffold_2	42815769	42824912	ACYPI23574	GLEAN_03574	RAS	NA	NA
scaffold_2	42819720	42819821	ACYPI29533	GLEAN_09533	RAS	NA	NA
scaffold_2	42871254	42873863	ACYPI30093	GLEAN_10093	RAS	NA	NA
scaffold_2	42905605	42905955	ACYPI30094	GLEAN_10094	RAS	NA	NA
scaffold_2	42931551	42942085	ACYPI30092	GLEAN_10092	RAS	NA	NA
scaffold_2	42946130	42946219	ACYPI30091	GLEAN_10091	RAS	NA	NA
scaffold_2	42947224	42947554	ACYPI30090	GLEAN_10090	RAS	NA	NA
scaffold_2	42947489	42947680	ACYPI30095	GLEAN_10095	RAS	NA	NA
scaffold_2	42980488	42986755	ACYPI009409	LOC100168732	RAS	NA	NA
scaffold_2	42990522	42991810	ACYPI30089	GLEAN_10089	RAS	NA	NA
scaffold_2	42996395	43002696	ACYPI003704	LOC100162557	RAS	NA	NA
scaffold_2	43002694	43007320	ACYPI001819	LOC100160530	RAS	NA	NA
scaffold_2	43010362	43010911	ACYPI35579	GLEAN_15579	RAS	NA	NA
scaffold_2	43025860	43026642	ACYPI40901	GLEAN_20901	RAS	candidate_salivary_effector	NA
scaffold_2	43037029	43037708	ACYPI33122	GLEAN_13122	RAS	candidate_salivary_effector	NA
scaffold_2	43038255	43039729	ACYPI006551	LOC100165616	RAS	NA	NA
scaffold_2	43039451	43043679	ACYPI009064	LOC100168356	RAS	NA	NA
scaffold_2	43043889	43045370	ACYPI000831	LOC100159462	RAS	NA	NA
scaffold_2	43050975	43054617	ACYPI008421	LOC100167644	RAS	NA	NA
scaffold_2	43059147	43059466	ACYPI33114	GLEAN_13114	RAS	NA	NA
scaffold_2	43064969	43081801	ACYPI33120	GLEAN_13120	RAS	NA	NA
scaffold_2	43075488	43080429	ACYPI33115	GLEAN_13115	RAS	NA	NA
scaffold_2	43085497	43085964	ACYPI33119	GLEAN_13119	RAS	NA	NA
scaffold_2	43087467	43095710	ACYPI33116	GLEAN_13116	RAS	NA	NA
scaffold_2	43152778	43153193	ACYPI33118	GLEAN_13118	RAS	NA	NA
scaffold_2	43177059	43190827	ACYPI009402	LOC100168724	RAS	NA	NA
scaffold_2	43197934	43198673	ACYPI45995	GLEAN_25995	RAS	NA	NA
scaffold_2	43203659	43207362	ACYPI29182	GLEAN_09182	RAS	NA	NA
scaffold_2	43224716	43226408	ACYPI55143	GLEAN_35143	RAS	NA	NA
scaffold_2	43227216	43234944	ACYPI55154	GLEAN_35154	RAS	candidate_salivary_effector	NA
scaffold_2	43234915	43240929	ACYPI003197	LOC100162014	RAS	candidate_salivary_effector	NA
scaffold_2	43245855	43252561	ACYPI55145	Or51	NA	chemosensory_gene	NA
scaffold_2	43250159	43253473	ACYPI55146	GLEAN_35146	RAS	NA	NA
scaffold_2	43253916	43254110	ACYPI55153	GLEAN_35153	RAS	NA	NA
scaffold_2	43257104	43258612	ACYPI55152	GLEAN_35152	RAS	NA	NA
scaffold_2	43261857	43267213	ACYPI55151	GLEAN_35151	RAS	NA	NA
scaffold_2	43275014	43330941	ACYPI002547	LOC100161316	RAS	candidate_salivary_effector	NA
scaffold_2	43367104	43367226	ACYPI55149	GLEAN_35149	RAS	NA	NA
scaffold_2	43388451	43390057	ACYPI55147	GLEAN_35147	RAS	candidate_salivary_effector	NA
scaffold_2	43392438	43393946	ACYPI55148	GLEAN_35148	RAS	candidate_salivary_effector	NA
scaffold_2	43407514	43408645	ACYPI52658	GLEAN_32658	RAS	NA	NA
scaffold_2	43423225	43423299	ACYPI33141	GLEAN_13141	RAS	NA	NA
scaffold_2	43447024	43447351	ACYPI52659	GLEAN_32659	RAS	NA	NA
scaffold_2	43538497	43546850	ACYPI52667	GLEAN_32667	RAS	NA	NA
scaffold_2	43547289	43547795	ACYPI52660	GLEAN_32660	RAS	NA	NA
scaffold_2	43603609	43603749	ACYPI52661	GLEAN_32661	RAS	NA	NA
scaffold_2	43604457	43619355	ACYPI52662	GLEAN_32662	RAS	NA	NA
scaffold_2	43645880	43646785	ACYPI52665	GLEAN_32665	RAS	NA	NA
scaffold_2	43703073	43707060	ACYPI52664	GLEAN_32664	RAS	NA	NA
scaffold_2	43718554	43719932	ACYPI52663	GLEAN_32663	RAS	NA	NA
scaffold_2	43762588	43763029	ACYPI24447	GLEAN_04447	RAS	NA	NA
scaffold_2	43823391	43824939	ACYPI30558	GLEAN_10558	RAS	NA	NA
scaffold_2	43825904	43827196	ACYPI56812	Bel/Pao-like RT_1	RAS	NA	NA
scaffold_2	43893375	43895179	ACYPI000182	LOC100158744	RAS	NA	NA
scaffold_2	43909600	43911609	ACYPI50580	GLEAN_30580	RAS	NA	NA
scaffold_2	43915676	43950580	ACYPI50579	GLEAN_30579	RAS	NA	NA
scaffold_2	43952476	43967751	ACYPI50578	GLEAN_30578	RAS	NA	NA
scaffold_2	43971930	43981585	ACYPI006710	LOC100165785	RAS	NA	NA
scaffold_2	44008119	44011963	ACYPI009363	LOC100168684	RAS	NA	NA
scaffold_2	44013586	44015814	ACYPI001145	LOC100159798	RAS	NA	NA
scaffold_2	44027544	44032253	ACYPI46209	GLEAN_26209	RAS	NA	NA
scaffold_2	44033016	44033888	NA	NA	NA	candidate_salivary_effector	NA
scaffold_2	44037595	44044895	ACYPI000332	LOC100158915	RAS	NA	NA
scaffold_2	44050149	44053026	ACYPI005595	LOC100164599	RAS	NA	NA
scaffold_2	44082063	44085142	ACYPI003794	LOC100162651	RAS	candidate_salivary_effector	NA
scaffold_2	44087445	44088284	ACYPI005723	LOC100164733	RAS	NA	NA
scaffold_2	44089757	44094037	ACYPI001282	LOC100159944	RAS	candidate_salivary_effector	NA
scaffold_2	44094229	44097008	ACYPI003169	LOC100161986	RAS	candidate_salivary_effector	NA
scaffold_2	44100200	44123860	ACYPI007601	LOC100166752	RAS	NA	NA
scaffold_2	44130759	44136743	ACYPI38978	GLEAN_18978	RAS	NA	NA
scaffold_2	44132746	44133057	ACYPI38980	GLEAN_18980	RAS	NA	NA
scaffold_2	44136767	44145116	ACYPI38979	GLEAN_18979	RAS	NA	NA
scaffold_2	44170415	44177760	ACYPI002006	LOC100160732	RAS	candidate_salivary_effector	NA
scaffold_2	44241457	44246004	ACYPI006479	LOC100165537	RAS	NA	NA
scaffold_2	44260595	44263095	ACYPI010232	LOC100169631	RAS	NA	NA
scaffold_2	44263442	44278489	ACYPI004565	Eps15	RAS	candidate_salivary_effector	NA
scaffold_2	44286544	44315640	ACYPI002652	LOC100161432	RAS	candidate_salivary_effector	NA
scaffold_2	44298393	44322380	ACYPI008363	LOC100167577	RAS	candidate_salivary_effector	NA
scaffold_2	44328243	44341128	NA	NA	NA	candidate_salivary_effector	NA
scaffold_2	44346067	44349160	ACYPI007058	LOC100166160	RAS	candidate_salivary_effector	NA
scaffold_2	44358276	44362537	ACYPI008588	LOC100167830	RAS	NA	NA
scaffold_2	44364186	44386970	ACYPI006652	LOC100165723	RAS	NA	NA
scaffold_2	44387852	44397875	ACYPI004748	LOC100163681	RAS	NA	NA
scaffold_2	44443453	44443752	ACYPI37671	GLEAN_17671	RAS	NA	NA
scaffold_2	44467040	44467417	ACYPI37670	GLEAN_17670	RAS	NA	NA
scaffold_2	44500640	44501599	ACYPI37669	GLEAN_17669	RAS	candidate_salivary_effector	NA
scaffold_2	44500701	44503120	ACYPI37687	GLEAN_17687	RAS	candidate_salivary_effector	NA
scaffold_2	44505616	44517729	ACYPI37688	GLEAN_17688	RAS	candidate_salivary_effector	NA
scaffold_2	44551770	44551907	ACYPI20789	GLEAN_00789	RAS	candidate_salivary_effector	NA
scaffold_2	44676910	44678029	ACYPI37689	GLEAN_17689	RAS	candidate_salivary_effector	NA
scaffold_2	44698189	44698914	ACYPI37690	GLEAN_17690	RAS	candidate_salivary_effector	NA
scaffold_2	44700398	44700520	ACYPI37667	GLEAN_17667	RAS	candidate_salivary_effector	NA
scaffold_2	44705357	44773804	ACYPI47651	P450 (partial) related to CYP6bk17	RAS	candidate_salivary_effector	detoxification_gene
scaffold_2	44780808	44781292	ACYPI47652	GLEAN_27652	RAS	candidate_salivary_effector	NA
scaffold_2	44876283	44879500	ACYPI35662	GLEAN_15662	RAS	NA	NA
scaffold_2	44876459	44876611	ACYPI53455	GLEAN_33455	RAS	NA	NA
scaffold_2	44891717	44911790	ACYPI35657	GLEAN_15657	RAS	NA	NA
scaffold_2	44921982	44923583	ACYPI009357	LOC100168677	RAS	candidate_salivary_effector	NA
scaffold_2	44923566	44927186	ACYPI001136	LOC100159789	RAS	candidate_salivary_effector	NA
scaffold_2	44928902	44929269	ACYPI41677	GLEAN_21677	RAS	candidate_salivary_effector	NA
scaffold_2	44933228	44937091	ACYPI004947	LOC100163895	RAS	candidate_salivary_effector	NA
scaffold_2	44971317	44978824	ACYPI009416	GPH beta	RAS	candidate_salivary_effector	NA
scaffold_2	44978017	44978382	ACYPI30342	GLEAN_10342	RAS	candidate_salivary_effector	NA
scaffold_2	44997151	45004791	ACYPI30341	GLEAN_10341	RAS	NA	NA
scaffold_2	45017304	45017459	ACYPI30340	GLEAN_10340	RAS	NA	NA
scaffold_2	45032315	45036826	ACYPI41640	GPA-alpha	RAS	candidate_salivary_effector	NA
scaffold_2	45081582	45082354	ACYPI46648	GLEAN_26648	RAS	NA	NA
scaffold_2	45084837	45095299	ACYPI004318	LOC100163218	RAS	NA	NA
scaffold_2	45100981	45104927	ACYPI46646	GLEAN_26646	RAS	candidate_salivary_effector	NA
scaffold_2	45111200	45138123	ACYPI010084	LOC100169469	RAS	NA	NA
scaffold_2	45140289	45144322	ACYPI000534	LOC100159136	RAS	NA	NA
scaffold_2	45144417	45151468	ACYPI006896	LOC100165987	RAS	candidate_salivary_effector	NA
scaffold_2	45144909	45146104	ACYPI008198	LOC100167399	RAS	candidate_salivary_effector	NA
scaffold_2	45154949	45168030	ACYPI005000	LOC100163952	RAS	NA	NA
scaffold_2	45174793	45178430	ACYPI003080	LOC100161891	RAS	NA	NA
scaffold_2	45185216	45185511	ACYPI46642	GLEAN_26642	RAS	NA	NA
scaffold_2	45199013	45200554	ACYPI56007	GLEAN_36007	RAS	NA	NA
scaffold_2	45241324	45243997	ACYPI000559	LOC100159161	RAS	NA	NA
scaffold_2	45270995	45290610	ACYPI56005	GLEAN_36005	RAS	NA	NA
scaffold_2	45297078	45297215	ACYPI40763	GLEAN_20763	RAS	NA	NA
scaffold_2	45325902	45326814	ACYPI56008	GLEAN_36008	RAS	NA	NA
scaffold_2	45328648	45359608	ACYPI56009	GLEAN_36009	RAS	NA	NA
scaffold_2	45360411	45361777	ACYPI49411	GLEAN_29411	RAS	candidate_salivary_effector	NA
scaffold_2	45362515	45378067	ACYPI49400	GLEAN_29400	RAS	NA	NA
scaffold_2	45384417	45385382	ACYPI49401	GLEAN_29401	RAS	NA	NA
scaffold_2	45389278	45390048	ACYPI49410	GLEAN_29410	RAS	candidate_salivary_effector	NA
scaffold_2	45389498	45389771	ACYPI49402	GLEAN_29402	RAS	candidate_salivary_effector	NA
scaffold_2	45472114	45473964	ACYPI49409	GLEAN_29409	RAS	NA	NA
scaffold_2	45477192	45479077	ACYPI000061	Atpsyn-beta	RAS	NA	NA
scaffold_2	45501594	45501662	ACYPI49407	GLEAN_29407	RAS	NA	NA
scaffold_2	45503136	45506186	ACYPI49405	GLEAN_29405	RAS	NA	NA
scaffold_2	45508419	45509056	ACYPI49406	GLEAN_29406	RAS	NA	NA
scaffold_2	45513248	45516533	ACYPI51536	GLEAN_31536	RAS	candidate_salivary_effector	NA
scaffold_2	45531416	45533434	ACYPI45482	GLEAN_25482	RAS	NA	NA
scaffold_2	45547794	45552126	ACYPI004557	LOC100163468	RAS	NA	NA
scaffold_2	45555105	45557989	ACYPI000754	LOC100159379	RAS	NA	NA
scaffold_2	45565230	45565811	ACYPI36303	GLEAN_16303	RAS	NA	NA
scaffold_2	45567661	45570832	ACYPI36304	GLEAN_16304	RAS	NA	NA
scaffold_2	45572458	45572808	ACYPI36299	GLEAN_16299	RAS	NA	NA
scaffold_2	45599545	45610159	ACYPI004632	LOC100163552	RAS	candidate_salivary_effector	NA
scaffold_2	45612771	45614601	ACYPI002716	LOC100161499	RAS	NA	NA
scaffold_2	45618324	45624400	ACYPI000829	LOC100159460	RAS	candidate_salivary_effector	NA
scaffold_2	45625932	45626687	ACYPI41720	GLEAN_21720	RAS	NA	NA
scaffold_2	45637792	45638907	ACYPI56766	Bel/Pao-like reverse transcriptase	RAS	NA	NA
scaffold_2	45650769	45654471	ACYPI004054	LOC100162935	RAS	candidate_salivary_effector	NA
scaffold_2	45660892	45699648	ACYPI53448	GLEAN_33448	RAS	NA	NA
scaffold_2	45692099	45692248	ACYPI53445	GLEAN_33445	RAS	NA	NA
scaffold_2	45728588	45733172	ACYPI003008	LOC100161811	RAS	NA	NA
scaffold_2	45736809	45739292	ACYPI004924	UDP-glucuronosyltransferase 2C1	LOC100163870	detoxification_gene	NA
scaffold_2	45744724	45745571	ACYPI40027	GLEAN_20027	RAS	NA	NA
scaffold_2	45749099	45750419	ACYPI41986	GLEAN_21986	RAS	candidate_salivary_effector	NA
scaffold_2	45751973	45752323	ACYPI41987	GLEAN_21987	RAS	candidate_salivary_effector	NA
scaffold_2	45752006	45759053	ACYPI001997	UDP-glucuronosyltransferase 2C1	LOC100160721	detoxification_gene	NA
scaffold_2	45754417	45759050	ACYPI001997	LOC100160721	RAS	candidate_salivary_effector	NA
scaffold_2	45770113	45771952	ACYPI000076	rpL40	RAS	candidate_salivary_effector	NA
scaffold_2	45808090	45853031	ACYPI010224	LOC100169622	RAS	candidate_salivary_effector	NA
scaffold_2	45831636	45858468	ACYPI008356	LOC100167569	RAS	candidate_salivary_effector	NA
scaffold_2	45833499	45842168	ACYPI41983	GLEAN_21983	RAS	candidate_salivary_effector	NA
scaffold_2	45858442	45861645	ACYPI41982	GLEAN_21982	RAS	NA	NA
scaffold_2	45861966	45864011	ACYPI41981	GLEAN_21981	RAS	candidate_salivary_effector	NA
scaffold_2	45867214	45874859	ACYPI002640	LOC100161419	RAS	NA	NA
scaffold_2	45878355	45882669	ACYPI003837	LOC100162698	RAS	candidate_salivary_effector	NA
scaffold_2	45885792	45888154	ACYPI001944	ACYPIG754582-edw162	RAS	candidate_salivary_effector	NA
scaffold_2	45895547	45914618	ACYPI010172	ACYPIG222918-edw162	RAS	candidate_salivary_effector	NA
scaffold_2	45909745	45910516	ACYPI44486	GLEAN_24486	RAS	candidate_salivary_effector	NA
scaffold_2	45926905	45930821	NA	NA	NA	candidate_salivary_effector	NA
scaffold_2	45949462	45952221	ACYPI29869	GLEAN_09869	RAS	NA	NA
scaffold_2	45953251	45953772	ACYPI29868	GLEAN_09868	RAS	NA	NA
scaffold_2	45969289	45969470	ACYPI47595	GLEAN_27595	RAS	NA	NA
scaffold_2	46073984	46074379	ACYPI41777	GLEAN_21777	RAS	NA	NA
scaffold_2	46082422	46085748	ACYPI54277	GLEAN_34277	RAS	NA	NA
scaffold_2	46100330	46100852	ACYPI25604	GLEAN_05604	RAS	NA	NA
scaffold_2	46108681	46119683	ACYPI002452	ACYPIG624066-edw162	RAS	candidate_salivary_effector	NA
scaffold_2	46144469	46147043	ACYPI25959	GLEAN_05959	RAS	NA	NA
scaffold_2	46202801	46218026	ACYPI25963	GLEAN_05963	RAS	NA	NA
scaffold_2	46253150	46262938	ACYPI004358	LOC100163261	RAS	NA	NA
scaffold_2	46282759	46283037	ACYPI25962	GLEAN_05962	RAS	NA	NA
scaffold_2	46293134	46293835	ACYPI25961	GLEAN_05961	RAS	NA	NA
scaffold_2	46338493	46408907	ACYPI004084	LOC100162966	RAS	NA	NA
scaffold_2	46413521	46418397	ACYPI49591	GLEAN_29591	RAS	candidate_salivary_effector	NA
scaffold_2	46426330	46455700	ACYPI000303	LOC100158883	RAS	NA	NA
scaffold_2	46478140	46488228	ACYPI49595	GLEAN_29595	RAS	NA	NA
scaffold_2	46488523	46488834	ACYPI48508	GLEAN_28508	RAS	NA	NA
scaffold_2	46489972	46490958	ACYPI49596	GLEAN_29596	RAS	NA	NA
scaffold_2	46494115	46502411	ACYPI49590	GLEAN_29590	RAS	NA	NA
scaffold_2	46507465	46508809	ACYPI009773	LOC100169126	RAS	NA	NA
scaffold_2	46510182	46511917	ACYPI007902	LOC100167081	RAS	NA	NA
scaffold_2	46514350	46515987	ACYPI002858	LOC100161651	RAS	NA	NA
scaffold_2	46517946	46519053	ACYPI006026	LOC100165055	RAS	candidate_salivary_effector	NA
scaffold_2	46522686	46522865	ACYPI32668	GLEAN_12668	RAS	NA	NA
scaffold_2	46529250	46531137	ACYPI009996	LOC100169370	RAS	NA	NA
scaffold_2	46533073	46539433	ACYPI009198	LOC100168504	RAS	NA	NA
scaffold_2	46544067	46563207	ACYPI007298	LOC100166426	RAS	NA	NA
scaffold_2	46573435	46579404	ACYPI007924	LOC100167104	RAS	NA	NA
scaffold_2	46586181	46587035	ACYPI30352	GLEAN_10352	RAS	NA	NA
scaffold_2	46587272	46588457	ACYPI50443	GLEAN_30443	RAS	NA	NA
scaffold_2	46589404	46597894	ACYPI010129	LOC100169518	RAS	NA	NA
scaffold_2	46600284	46601882	ACYPI008247	LOC100167450	RAS	candidate_salivary_effector	NA
scaffold_2	46608500	46612444	ACYPI008266	LOC100167469	RAS	NA	NA
scaffold_2	46612685	46615656	ACYPI006381	LOC100165430	RAS	NA	NA
scaffold_2	46645891	46658922	ACYPI004463	LOC100163370	RAS	NA	NA
scaffold_2	46694141	46696821	ACYPI002564	LOC100161334	RAS	candidate_salivary_effector	NA
scaffold_2	46696708	46703278	ACYPI000671	LOC100159283	RAS	candidate_salivary_effector	NA
scaffold_2	46733964	46751324	ACYPI27928	GLEAN_07928	RAS	NA	NA
scaffold_2	46769207	46769718	ACYPI27926	GLEAN_07926	RAS	NA	NA
scaffold_2	46778368	46779096	ACYPI27927	GLEAN_07927	RAS	NA	NA
scaffold_2	46809072	46812766	ACYPI45275	GLEAN_25275	RAS	NA	NA
scaffold_2	46822905	46830078	ACYPI010043	LOC100169423	RAS	NA	NA
scaffold_2	46832138	46832239	ACYPI007531	Ir25a	NA	chemosensory_gene	NA
scaffold_2	46832146	46845145	ACYPI008159	CG15627	RAS	NA	NA
scaffold_2	46851980	46853520	ACYPI005634	LOC100164641	RAS	NA	NA
scaffold_2	46858410	46859281	ACYPI006296	LOC100165340	RAS	NA	NA
scaffold_2	46859513	46862542	ACYPI004363	LOC100163266	RAS	NA	NA
scaffold_2	46875354	46879318	ACYPI003705	LOC100162558	RAS	NA	NA
scaffold_2	46883131	46883680	ACYPI45279	GLEAN_25279	RAS	NA	NA
scaffold_2	46885828	46888004	ACYPI001820	LOC100160531	RAS	NA	NA
scaffold_2	46903766	46907963	ACYPI005032	LOC100163984	RAS	NA	NA
scaffold_2	46929645	46934123	ACYPI45270	GLEAN_25270	RAS	NA	NA
scaffold_2	46957166	46958266	ACYPI30817	GLEAN_10817	RAS	NA	NA
scaffold_2	47041973	47044089	ACYPI004381	LOC100163285	RAS	candidate_salivary_effector	NA
scaffold_2	47050973	47051209	ACYPI44363	GLEAN_24363	RAS	NA	NA
scaffold_2	47061313	47062473	ACYPI34943	GLEAN_14943	RAS	NA	NA
scaffold_2	47067873	47073160	ACYPI44362	GLEAN_24362	RAS	NA	NA
scaffold_2	47077235	47085250	ACYPI008816	LOC100168084	RAS	NA	NA
scaffold_2	47085491	47089639	ACYPI006953	ATIP_k	RAS	NA	NA
scaffold_2	47091839	47095856	ACYPI44366	GLEAN_24366	RAS	candidate_salivary_effector	NA
scaffold_2	47105807	47106548	ACYPI000988	LOC100159634	RAS	NA	NA
scaffold_2	47108311	47111371	ACYPI003826	LOC100162687	RAS	NA	NA
scaffold_2	47121382	47121990	ACYPI48145	GLEAN_28145	RAS	NA	NA
scaffold_2	47127112	47127261	ACYPI32174	GLEAN_12174	RAS	NA	NA
scaffold_2	47153550	47167317	ACYPI003090	LOC100161902	RAS	NA	NA
scaffold_2	47186211	47186396	ACYPI32017	GLEAN_12017	RAS	NA	NA
scaffold_2	47225786	47225857	ACYPI34307	GLEAN_14307	RAS	NA	NA
scaffold_2	47238111	47238351	ACYPI32019	GLEAN_12019	RAS	NA	NA
scaffold_2	47249887	47254039	ACYPI32020	GLEAN_12020	RAS	NA	NA
scaffold_2	47264155	47265500	ACYPI39055	GLEAN_19055	RAS	NA	NA
scaffold_2	47301880	47302146	ACYPI39056	GLEAN_19056	RAS	NA	NA
scaffold_2	47314559	47329397	ACYPI39057	GLEAN_19057	RAS	NA	NA
scaffold_2	47329274	47329450	ACYPI39046	GLEAN_19046	RAS	NA	NA
scaffold_2	47379818	47385244	ACYPI39058	GLEAN_19058	RAS	NA	NA
scaffold_2	47498459	47508160	ACYPI39059	GLEAN_19059	RAS	NA	NA
scaffold_2	47536117	47547882	ACYPI002526	LOC100161293	RAS	NA	NA
scaffold_2	47598287	47602527	ACYPI39061	GLEAN_19061	RAS	NA	NA
scaffold_2	47635243	47635374	ACYPI39045	GLEAN_19045	RAS	NA	NA
scaffold_2	47785446	47786703	ACYPI44356	GLEAN_24356	RAS	NA	NA
scaffold_2	47866295	47867180	ACYPI52682	GLEAN_32682	RAS	NA	NA
scaffold_2	47871637	47876399	ACYPI005809	LOC100164822	RAS	NA	NA
scaffold_2	47876544	47878491	ACYPI006417	LOC100165466	RAS	candidate_salivary_effector	NA
scaffold_2	47881572	47882666	ACYPI008294	LOC100167499	RAS	NA	NA
scaffold_2	47883557	47883994	ACYPI52684	GLEAN_32684	RAS	NA	NA
scaffold_2	47890517	47892003	ACYPI010168	LOC100169561	RAS	NA	NA
scaffold_2	47891943	47903650	ACYPI009572	LOC100168909	RAS	NA	NA
scaffold_2	47909076	47912559	ACYPI52696	GLEAN_32696	RAS	candidate_salivary_effector	NA
scaffold_2	47912091	47932729	ACYPI001940	LOC100160659	RAS	candidate_salivary_effector	NA
scaffold_2	47936474	47941215	ACYPI003908	LOC100162779	RAS	NA	NA
scaffold_2	47942145	47945833	ACYPI003250	LOC100162070	RAS	NA	NA
scaffold_2	47948017	47950601	ACYPI005165	LOC100164126	RAS	NA	NA
scaffold_2	47955041	47956418	ACYPI52694	GLEAN_32694	RAS	NA	NA
scaffold_2	47959403	47959826	ACYPI52693	GLEAN_32693	RAS	NA	NA
scaffold_2	47959908	47961106	ACYPI52692	GLEAN_32692	RAS	NA	NA
scaffold_2	47961658	47962852	ACYPI52691	GLEAN_32691	RAS	NA	NA
scaffold_2	47980113	47980445	ACYPI26344	GLEAN_06344	RAS	NA	NA
scaffold_2	48005285	48022292	ACYPI26345	GLEAN_06345	RAS	NA	NA
scaffold_2	48093020	48093178	ACYPI36562	GLEAN_16562	RAS	NA	NA
scaffold_2	48095598	48096176	ACYPI54239	GLEAN_34239	RAS	NA	NA
scaffold_2	48104775	48196832	ACYPI007560	LOC100166709	RAS	NA	NA
scaffold_2	48161649	48164848	ACYPI34646	GLEAN_14646	RAS	NA	NA
scaffold_2	48284477	48313526	ACYPI34688	GLEAN_14688	RAS	NA	NA
scaffold_2	48326354	48333173	ACYPI004035	LOC100162916	RAS	NA	NA
scaffold_2	48333851	48340052	ACYPI55908	Or50	NA	chemosensory_gene	NA
scaffold_2	48333862	48339909	ACYPI26916	Or49	NA	chemosensory_gene	NA
scaffold_2	48336477	48339882	ACYPI55908	GLEAN_35908	RAS	NA	NA
scaffold_2	48343502	48343984	ACYPI26915	GLEAN_06915	RAS	NA	NA
scaffold_2	48345884	48351050	ACYPI004073	LOC100162954	RAS	candidate_salivary_effector	NA
scaffold_2	48354539	48356023	ACYPI009219	LOC100168528	RAS	candidate_salivary_effector	NA
scaffold_2	48355824	48374377	ACYPI007887	LOC100167064	RAS	candidate_salivary_effector	NA
scaffold_2	48403597	48409736	ACYPI001562	LOC100160250	RAS	candidate_salivary_effector	NA
scaffold_2	48424632	48425275	ACYPI26908	GLEAN_06908	RAS	NA	NA
scaffold_2	48433067	48433162	ACYPI39425	GLEAN_19425	RAS	NA	NA
scaffold_2	48440987	48441307	ACYPI42132	GLEAN_22132	RAS	NA	NA
scaffold_2	48446917	48447468	ACYPI26608	GLEAN_06608	RAS	candidate_salivary_effector	NA
scaffold_2	48448290	48475045	ACYPI009075	LOC100168368	RAS	candidate_salivary_effector	NA
scaffold_2	48487036	48491530	ACYPI009846	LOC100169206	RAS	NA	NA
scaffold_2	48491798	48491896	ACYPI48953	GLEAN_28953	RAS	NA	NA
scaffold_2	48502480	48512466	ACYPI002008	LOC100160734	RAS	candidate_salivary_effector	NA
scaffold_2	48519040	48520428	ACYPI23276	GLEAN_03276	RAS	NA	NA
scaffold_2	48529277	48531157	ACYPI23275	GLEAN_03275	RAS	candidate_salivary_effector	NA
scaffold_2	48538032	48539818	ACYPI000926	LOC100159567	RAS	NA	NA
scaffold_2	48541835	48542097	ACYPI43324	GLEAN_23324	RAS	NA	NA
scaffold_2	48557460	48565553	ACYPI001577	LOC100160265	RAS	NA	NA
scaffold_2	48566364	48566657	ACYPI50092	GLEAN_30092	RAS	NA	NA
scaffold_2	48588808	48590697	ACYPI50086	GLEAN_30086	RAS	candidate_salivary_effector	NA
scaffold_2	48590678	48596584	ACYPI002823	LOC100161612	RAS	candidate_salivary_effector	NA
scaffold_2	48601814	48609134	ACYPI50087	GLEAN_30087	RAS	NA	NA
scaffold_2	48612089	48634487	ACYPI007270	LOC100166394	RAS	NA	NA
scaffold_2	48635196	48637445	ACYPI004745	LOC100163677	RAS	candidate_salivary_effector	NA
scaffold_2	48638001	48638836	ACYPI50089	GLEAN_30089	RAS	NA	NA
scaffold_2	48651738	48652130	ACYPI39338	GLEAN_19338	RAS	NA	NA
scaffold_2	48652204	48652639	ACYPI39339	GLEAN_19339	RAS	NA	NA
scaffold_2	48667213	48675532	ACYPI39340	GLEAN_19340	RAS	NA	NA
scaffold_2	48687243	48687440	ACYPI22145	GLEAN_02145	RAS	NA	NA
scaffold_2	48698954	48699580	ACYPI20504	GLEAN_00504	RAS	candidate_salivary_effector	NA
scaffold_2	48707167	48709510	ACYPI004402	LOC100163308	RAS	NA	NA
scaffold_2	48714034	48714363	ACYPI20503	GLEAN_00503	RAS	NA	NA
scaffold_2	48724477	48724627	ACYPI55378	GLEAN_35378	RAS	candidate_salivary_effector	NA
scaffold_2	48725761	48738083	ACYPI002741	LOC100161525	RAS	candidate_salivary_effector	NA
scaffold_2	48741826	48747249	ACYPI006573	LOC100165639	RAS	candidate_salivary_effector	NA
scaffold_2	48749468	48754545	ACYPI004657	LOC100163580	RAS	NA	NA
scaffold_2	48754818	48759825	ACYPI004977	LOC100163927	RAS	NA	NA
scaffold_2	48771425	48781565	ACYPI003061	LOC100161869	RAS	candidate_salivary_effector	NA
scaffold_2	48783816	48785218	ACYPI007414	LOC100166555	RAS	candidate_salivary_effector	NA
scaffold_2	48794947	48853991	ACYPI005551	LOC100164544	RAS	NA	NA
scaffold_2	48890892	48912312	ACYPI003601	ACYPIG959395-edw162	RAS	candidate_salivary_effector	NA
scaffold_2	48943334	48946955	ACYPI33445	GLEAN_13445	RAS	NA	NA
scaffold_2	48979804	48980061	ACYPI33446	GLEAN_13446	RAS	NA	NA
scaffold_2	49003490	49023206	ACYPI28597	GLEAN_08597	RAS	NA	NA
scaffold_2	49029639	49030747	ACYPI28595	GLEAN_08595	RAS	NA	NA
scaffold_2	49084665	49085039	ACYPI28598	GLEAN_08598	RAS	NA	NA
scaffold_2	49108323	49109044	ACYPI54235	GLEAN_34235	RAS	NA	NA
scaffold_2	49125831	49164528	ACYPI004770	LOC100163707	RAS	NA	NA
scaffold_2	49174929	49175583	ACYPI54023	GLEAN_34023	RAS	NA	NA
scaffold_2	49193790	49321600	ACYPI54024	GLEAN_34024	RAS	NA	NA
scaffold_2	49304031	49304549	ACYPI54035	GLEAN_34035	RAS	NA	NA
scaffold_2	49333559	49334586	ACYPI54034	GLEAN_34034	RAS	NA	NA
scaffold_2	49335017	49336513	ACYPI007262	LOC100166385	RAS	candidate_salivary_effector	NA
scaffold_2	49341303	49351805	ACYPI000296	LOC100158875	RAS	NA	NA
scaffold_2	49355876	49356811	ACYPI54026	GLEAN_34026	RAS	NA	NA
scaffold_2	49358281	49359195	ACYPI007894	LOC100167071	RAS	candidate_salivary_effector	NA
scaffold_2	49360441	49367106	ACYPI009766	LOC100169119	RAS	NA	NA
scaffold_2	49371751	49377468	ACYPI001565	LOC100160253	RAS	candidate_salivary_effector	NA
scaffold_2	49379132	49384689	ACYPI003457	LOC100162297	RAS	NA	NA
scaffold_2	49384755	49391286	ACYPI54030	GLEAN_34030	RAS	NA	NA
scaffold_2	49393831	49395555	ACYPI009223	LOC100168532	RAS	NA	NA
scaffold_2	49404116	49404668	ACYPI28532	GLEAN_08532	RAS	NA	NA
scaffold_2	49406762	49410683	ACYPI002183	LOC100160917	RAS	NA	NA
scaffold_2	49416030	49416242	ACYPI34426	GLEAN_14426	RAS	NA	NA
scaffold_2	49455981	49457342	ACYPI35056	GLEAN_15056	RAS	NA	NA
scaffold_2	49543102	49562341	ACYPI004168	LOC100163056	RAS	NA	NA
scaffold_2	49573635	49579133	ACYPI000713	Lipase09	RAS	NA	NA
scaffold_2	49587682	49598492	ACYPI005278	Lipase07	RAS	candidate_salivary_effector	NA
scaffold_2	49599430	49606778	ACYPI38586	GLEAN_18586	RAS	NA	NA
scaffold_2	49616369	49621113	ACYPI48807	GLEAN_28807	RAS	NA	NA
scaffold_2	49621664	49621893	ACYPI48808	GLEAN_28808	RAS	NA	NA
scaffold_2	49641295	49643538	ACYPI52741	GLEAN_32741	RAS	NA	NA
scaffold_2	49647124	49649605	ACYPI001386	LOC100160054	RAS	NA	NA
scaffold_2	49650316	49650639	ACYPI52748	GLEAN_32748	RAS	NA	NA
scaffold_2	49651076	49655015	ACYPI005196	LOC100164158	RAS	NA	NA
scaffold_2	49656305	49659075	ACYPI007089	mrpS30	RAS	NA	NA
scaffold_2	49662354	49663392	ACYPI008963	LOC100168243	RAS	candidate_salivary_effector	NA
scaffold_2	49665036	49674488	ACYPI000731	LOC100159351	RAS	candidate_salivary_effector	NA
scaffold_2	49685835	49695542	ACYPI002620	PDHA1	RAS	NA	NA
scaffold_2	49698202	49701858	ACYPI004528	LOC100163439	RAS	NA	NA
scaffold_2	49722522	49724159	ACYPI49821	GLEAN_29821	RAS	NA	NA
scaffold_2	49723264	49730469	ACYPI002150	LOC100160884	RAS	NA	NA
scaffold_2	49736780	49740352	ACYPI49820	GLEAN_29820	RAS	NA	NA
scaffold_2	49788826	49789354	ACYPI38715	GLEAN_18715	RAS	NA	NA
scaffold_2	49848198	49850174	ACYPI38714	GLEAN_18714	RAS	NA	NA
scaffold_2	49904527	49904783	ACYPI38716	GLEAN_18716	RAS	NA	NA
scaffold_2	49907181	49910084	ACYPI38713	GLEAN_18713	RAS	NA	NA
scaffold_2	49919757	49924867	ACYPI38717	GLEAN_18717	RAS	NA	NA
scaffold_2	50013634	50057323	ACYPI005847	LOC100164863	RAS	NA	NA
scaffold_2	50059821	50066786	ACYPI009611	LOC100168948	RAS	NA	NA
scaffold_2	50085230	50091849	ACYPI36283	GLEAN_16283	RAS	NA	NA
scaffold_2	50118357	50122540	ACYPI009767	LOC100169120	RAS	NA	NA
scaffold_2	50123560	50134259	ACYPI007897	LOC100167074	RAS	NA	NA
scaffold_2	50142533	50143010	ACYPI36281	FMRFamide	RAS	candidate_salivary_effector	NA
scaffold_2	50165899	50167146	ACYPI36285	GLEAN_16285	RAS	NA	NA
scaffold_2	50177950	50183122	ACYPI006097	LOC100165134	RAS	NA	NA
scaffold_2	50186793	50194668	ACYPI30064	GLEAN_10064	RAS	NA	NA
scaffold_2	50348102	50370844	ACYPI22303	GLEAN_02303	RAS	NA	NA
scaffold_2	50493447	50537219	ACYPI000143	omb	RAS	NA	NA
scaffold_2	50611948	50612509	ACYPI003685	LOC100162537	RAS	NA	NA
scaffold_2	50661407	50666411	ACYPI005415	LOC100164393	RAS	NA	NA
scaffold_2	50668573	50699413	ACYPI001803	LOC100160513	RAS	NA	NA
scaffold_2	50702881	50703300	ACYPI21553	GLEAN_01553	RAS	NA	NA
scaffold_2	50716744	50731509	ACYPI49659	GLEAN_29659	RAS	NA	NA
scaffold_2	50731591	50734070	ACYPI004346	LOC100163248	RAS	candidate_salivary_effector	NA
scaffold_2	50737545	50744557	ACYPI49656	GLEAN_29656	RAS	NA	NA
scaffold_2	50750541	50759025	ACYPI010030	LOC100169408	RAS	NA	NA
scaffold_2	50763995	50766779	ACYPI49658	GLEAN_29658	RAS	NA	NA
scaffold_2	50773787	50774719	ACYPI54790	GLEAN_34790	RAS	NA	NA
scaffold_2	50774927	50779246	ACYPI000588	LOC100159192	RAS	NA	NA
scaffold_2	50781556	50781831	ACYPI54788	GLEAN_34788	RAS	NA	NA
scaffold_2	50788128	50788940	ACYPI005039	LOC100163992	RAS	candidate_salivary_effector	NA
scaffold_2	50793613	50807829	ACYPI003123	LOC100161937	RAS	candidate_salivary_effector	NA
scaffold_2	50814666	50815853	NA	NA	NA	candidate_salivary_effector	NA
scaffold_2	50817256	50838185	ACYPI27920	GLEAN_07920	RAS	candidate_salivary_effector	NA
scaffold_2	50848802	50854331	ACYPI009464	LOC100168790	RAS	NA	NA
scaffold_2	50857584	50858822	ACYPI27922	GLEAN_07922	RAS	NA	NA
scaffold_2	50863122	50863626	ACYPI27925	GLEAN_07925	RAS	NA	NA
scaffold_2	50865596	50876377	ACYPI003214	LOC100162033	RAS	NA	NA
scaffold_2	50876395	50883902	ACYPI005135	LOC100164094	RAS	NA	NA
scaffold_2	50889968	50890213	ACYPI43707	GLEAN_23707	RAS	NA	NA
scaffold_2	50915894	50918252	ACYPI009810	ACYPIG740016-Damien	RAS	NA	NA
scaffold_2	50918493	50924360	ACYPI007937	LOC100167120	RAS	NA	NA
scaffold_2	50926519	50929774	ACYPI004121	LOC100163005	RAS	NA	NA
scaffold_2	50933915	50937780	ACYPI001606	ACYPIG452994-edw162	RAS	candidate_salivary_effector	NA
scaffold_2	50953235	50968639	ACYPI56610	Mi-2 nucleosome remodeling ATPase	RAS	NA	NA
scaffold_2	50989652	50998179	ACYPI003413	LOC100162251	RAS	NA	NA
scaffold_2	51020308	51020946	ACYPI56141	GLEAN_36141	RAS	NA	NA
scaffold_2	51025645	51029079	ACYPI48050	Gr42	NA	chemosensory_gene	NA
scaffold_2	51038431	51046910	ACYPI009112	LOC100168408	RAS	NA	NA
scaffold_2	51046655	51051443	ACYPI000877	LOC100159514	RAS	NA	NA
scaffold_2	51051582	51053295	ACYPI002766	LOC100161552	RAS	NA	NA
scaffold_2	51053616	51058110	ACYPI004683	LOC100163608	RAS	NA	NA
scaffold_2	51113802	51115292	ACYPI48048	GLEAN_28048	RAS	NA	NA
scaffold_2	51115305	51117044	ACYPI008461	LOC100167690	RAS	NA	NA
scaffold_2	51117040	51117345	ACYPI38018	GLEAN_18018	RAS	NA	NA
scaffold_2	51172756	51176067	ACYPI52247	GLEAN_32247	RAS	NA	NA
scaffold_2	51235324	51235548	ACYPI33914	GLEAN_13914	RAS	NA	NA
scaffold_2	51260965	51261030	ACYPI21472	GLEAN_01472	RAS	NA	NA
scaffold_2	51266271	51268217	ACYPI21473	GLEAN_01473	RAS	candidate_salivary_effector	NA
scaffold_2	51300505	51310323	ACYPI001257	LOC100159918	RAS	NA	NA
scaffold_2	51310300	51327305	ACYPI001917	Gclc	RAS	NA	NA
scaffold_2	51329992	51330505	ACYPI003216	LOC100162035	RAS	NA	NA
scaffold_2	51331111	51334332	ACYPI25026	GLEAN_05026	RAS	NA	NA
scaffold_2	51338655	51343403	ACYPI007043	LOC100166144	RAS	NA	NA
scaffold_2	51355628	51355888	ACYPI23993	GLEAN_03993	RAS	candidate_salivary_effector	NA
scaffold_2	51358979	51373877	ACYPI008911	LOC100168185	RAS	candidate_salivary_effector	NA
scaffold_2	51365810	51367355	ACYPI28454	GLEAN_08454	RAS	candidate_salivary_effector	NA
scaffold_2	51378856	51379431	ACYPI25033	GLEAN_05033	RAS	NA	NA
scaffold_2	51380656	51383851	ACYPI25032	GLEAN_05032	RAS	NA	NA
scaffold_2	51386850	51387794	ACYPI25029	GLEAN_05029	RAS	NA	NA
scaffold_2	51388333	51389541	ACYPI25031	GLEAN_05031	RAS	NA	NA
scaffold_2	51389973	51390198	ACYPI25030	GLEAN_05030	RAS	NA	NA
scaffold_2	51457674	51457859	ACYPI55285	GLEAN_35285	RAS	NA	NA
scaffold_2	51462700	51464939	ACYPI55284	GLEAN_35284	RAS	NA	NA
scaffold_2	51466464	51466748	ACYPI55288	GLEAN_35288	RAS	NA	NA
scaffold_2	51466968	51468173	ACYPI006830	LOC100165916	RAS	NA	NA
scaffold_2	51470251	51472247	ACYPI003633	LOC100162483	RAS	NA	NA
scaffold_2	51472864	51486182	ACYPI004930	LOC100163876	RAS	candidate_salivary_effector	NA
scaffold_2	51486222	51490174	ACYPI001764	LOC100160469	RAS	NA	NA
scaffold_2	51490539	51490694	ACYPI55281	GLEAN_35281	RAS	NA	NA
scaffold_2	51494188	51496464	ACYPI008100	stam	RAS	NA	NA
scaffold_2	51497916	51503009	ACYPI006221	LOC100165263	RAS	candidate_salivary_effector	NA
scaffold_2	51546823	51581794	ACYPI001777	LOC100160482	RAS	NA	NA
scaffold_2	51582083	51582391	ACYPI38400	GLEAN_18400	RAS	NA	NA
scaffold_2	51596370	51611320	ACYPI009993	LOC100169367	RAS	candidate_salivary_effector	NA
scaffold_2	51641781	51642185	ACYPI38401	GLEAN_18401	RAS	NA	NA
scaffold_2	51657151	51657332	ACYPI52421	GLEAN_32421	RAS	NA	NA
scaffold_2	51662149	51662667	ACYPI38402	GLEAN_18402	RAS	NA	NA
scaffold_2	51671586	51672083	ACYPI38403	GLEAN_18403	RAS	NA	NA
scaffold_2	51688755	51689867	ACYPI003651	LOC100162501	RAS	candidate_salivary_effector	NA
scaffold_2	51692246	51692571	ACYPI38404	GLEAN_18404	RAS	NA	NA
scaffold_2	51697891	51698181	ACYPI40194	GLEAN_20194	RAS	NA	NA
scaffold_2	51700642	51708636	ACYPI008606	Bap	RAS	candidate_salivary_effector	NA
scaffold_2	51708648	51709856	ACYPI31302	GLEAN_11302	RAS	candidate_salivary_effector	NA
scaffold_2	51710558	51712283	ACYPI31293	GLEAN_11293	RAS	NA	NA
scaffold_2	51713209	51714474	ACYPI007362	LOC100166496	RAS	NA	NA
scaffold_2	51715268	51724354	ACYPI31294	GLEAN_11294	RAS	NA	NA
scaffold_2	51717408	51717596	ACYPI31300	GLEAN_11300	RAS	NA	NA
scaffold_2	51726717	51739819	ACYPI002918	LOC100161717	RAS	candidate_salivary_effector	NA
scaffold_2	51737401	51739179	ACYPI31295	GLEAN_11295	RAS	candidate_salivary_effector	NA
scaffold_2	51740191	51742957	ACYPI000369	LOC100158952	RAS	NA	NA
scaffold_2	51747073	51750059	ACYPI31297	GLEAN_11297	RAS	NA	NA
scaffold_2	51750266	51752547	ACYPI006742	LOC100165820	RAS	candidate_salivary_effector	NA
scaffold_2	51759949	51761252	ACYPI008695	LOC100167949	RAS	NA	NA
scaffold_2	51763978	51765957	ACYPI003569	LOC100162417	RAS	NA	NA
scaffold_2	51773459	51773689	ACYPI24172	GLEAN_04172	RAS	NA	NA
scaffold_2	51774244	51777133	ACYPI56881	Partial Bel/Pao pol polyprotein_21	RAS	NA	NA
scaffold_2	51783929	51837321	ACYPI009905	LOC100169271	RAS	NA	NA
scaffold_2	51876112	51877453	ACYPI31907	GLEAN_11907	RAS	NA	NA
scaffold_2	51887892	51893399	ACYPI31908	GLEAN_11908	RAS	NA	NA
scaffold_2	51956904	51957211	ACYPI31918	GLEAN_11918	RAS	NA	NA
scaffold_2	51975955	51990058	ACYPI005932	LOC100164956	RAS	NA	NA
scaffold_2	52004326	52004867	ACYPI31917	GLEAN_11917	RAS	NA	NA
scaffold_2	52004568	52004752	ACYPI41533	GLEAN_21533	RAS	NA	NA
scaffold_2	52021819	52033427	ACYPI31912	GLEAN_11912	RAS	NA	NA
scaffold_2	52046451	52046843	ACYPI31913	GLEAN_11913	RAS	NA	NA
scaffold_2	52057345	52057620	ACYPI31915	GLEAN_11915	RAS	NA	NA
scaffold_2	52075551	52076045	ACYPI31914	GLEAN_11914	RAS	NA	NA
scaffold_2	52097122	52125041	ACYPI005293	LOC100164262	RAS	NA	NA
scaffold_2	52182713	52213390	ACYPI20040	GLEAN_00040	RAS	NA	NA
scaffold_2	52213733	52219671	ACYPI20044	GLEAN_00044	RAS	NA	NA
scaffold_2	52255611	52255892	ACYPI34499	GLEAN_14499	RAS	NA	NA
scaffold_2	52295489	52296445	ACYPI34498	GLEAN_14498	RAS	NA	NA
scaffold_2	52320438	52320767	ACYPI34500	GLEAN_14500	RAS	NA	NA
scaffold_2	52361755	52362171	ACYPI27315	GLEAN_07315	RAS	NA	NA
scaffold_2	52364620	52368240	ACYPI34496	GLEAN_14496	RAS	NA	NA
scaffold_2	52382474	52382872	ACYPI34495	GLEAN_14495	RAS	NA	NA
scaffold_2	52383771	52475516	ACYPI34494	GLEAN_14494	RAS	NA	NA
scaffold_2	52404928	52407542	ACYPI34501	GLEAN_14501	RAS	NA	NA
scaffold_2	52478307	52478651	ACYPI34502	GLEAN_14502	RAS	NA	NA
scaffold_2	52478829	52480095	ACYPI34503	GLEAN_14503	RAS	NA	NA
scaffold_2	52492126	52494911	ACYPI55486	GLEAN_35486	RAS	NA	NA
scaffold_2	52497603	52588058	ACYPI000221	Lgr2	RAS	candidate_salivary_effector	NA
scaffold_2	52582461	52582574	ACYPI50423	GLEAN_30423	RAS	candidate_salivary_effector	NA
scaffold_2	52617945	52620926	ACYPI55487	GLEAN_35487	RAS	NA	NA
scaffold_2	52623021	52625672	ACYPI55488	GLEAN_35488	RAS	NA	NA
scaffold_2	52630604	52638203	ACYPI56690	Gr43	NA	chemosensory_gene	NA
scaffold_2	52632289	52643615	ACYPI55489	GLEAN_35489	RAS	NA	NA
scaffold_2	52644502	52644762	ACYPI55491	GLEAN_35491	RAS	NA	NA
scaffold_2	52649336	52653537	ACYPI55490	Gr44	NA	chemosensory_gene	NA
scaffold_2	52660607	52662326	ACYPI20496	GLEAN_00496	RAS	NA	NA
scaffold_2	52663958	52665978	ACYPI003507	LOC100162350	RAS	candidate_salivary_effector	NA
scaffold_2	52665592	52667448	ACYPI005456	LOC100164437	RAS	candidate_salivary_effector	NA
scaffold_2	52671936	52672532	ACYPI20299	GLEAN_00299	RAS	NA	NA
scaffold_2	52718624	52720161	ACYPI42238	GLEAN_22238	RAS	NA	NA
scaffold_2	52771598	52776498	ACYPI000498	LOC100159095	RAS	NA	NA
scaffold_2	52797448	52798083	ACYPI49871	GLEAN_29871	RAS	NA	NA
scaffold_2	52850074	52850274	ACYPI51565	GLEAN_31565	RAS	NA	NA
scaffold_2	52853875	52853946	ACYPI51564	GLEAN_31564	RAS	NA	NA
scaffold_2	52889245	52891091	ACYPI005624	LOC100164630	RAS	candidate_salivary_effector	NA
scaffold_2	52894397	52896060	ACYPI34073	GLEAN_14073	RAS	NA	NA
scaffold_2	52900902	52901651	ACYPI34074	GLEAN_14074	RAS	NA	NA
scaffold_2	52919119	52919484	ACYPI37562	GLEAN_17562	RAS	NA	NA
scaffold_2	52919710	52920008	ACYPI22597	GLEAN_02597	RAS	NA	NA
scaffold_2	52929058	52932315	ACYPI21769	GLEAN_01769	RAS	NA	NA
scaffold_2	52944800	52959278	ACYPI008397	LOC100167617	RAS	NA	NA
scaffold_2	52967884	52968869	ACYPI006522	LOC100165586	RAS	NA	NA
scaffold_2	52980155	52980301	ACYPI21653	GLEAN_01653	RAS	NA	NA
scaffold_2	52982519	52985378	ACYPI49537	GLEAN_29537	RAS	NA	NA
scaffold_2	52985885	52987053	ACYPI49538	GLEAN_29538	RAS	NA	NA
scaffold_2	52987076	52987916	ACYPI49539	GLEAN_29539	RAS	NA	NA
scaffold_2	52988159	52988449	ACYPI49540	GLEAN_29540	RAS	NA	NA
scaffold_2	52991546	52994508	ACYPI000030	LOC100144869	RAS	NA	NA
scaffold_2	52994688	52999209	ACYPI49541	GLEAN_29541	RAS	NA	NA
scaffold_2	53001002	53005830	ACYPI003211	LOC100162030	RAS	candidate_salivary_effector	NA
scaffold_2	53009582	53011566	ACYPI008221	LOC100167424	RAS	candidate_salivary_effector	NA
scaffold_2	53037364	53037777	ACYPI49532	GLEAN_29532	RAS	candidate_salivary_effector	NA
scaffold_2	53048568	53049669	ACYPI49543	GLEAN_29543	RAS	NA	NA
scaffold_2	53053492	53067245	ACYPI004428	LOC100163334	RAS	candidate_salivary_effector	NA
scaffold_2	53067665	53070316	ACYPI001328	LOC100159994	RAS	NA	NA
scaffold_2	53107368	53107691	ACYPI49530	GLEAN_29530	RAS	NA	NA
scaffold_2	53118145	53130944	ACYPI49545	GLEAN_29545	RAS	NA	NA
scaffold_2	53139422	53158435	ACYPI008860	LOC100168134	RAS	NA	NA
scaffold_2	53154991	53157560	ACYPI49546	GLEAN_29546	RAS	NA	NA
scaffold_2	53163011	53163621	ACYPI49527	GLEAN_29527	RAS	NA	NA
scaffold_2	53171044	53171697	ACYPI34332	GLEAN_14332	RAS	NA	NA
scaffold_2	53175494	53179510	ACYPI000442	LOC100159031	RAS	candidate_salivary_effector	NA
scaffold_2	53189177	53191462	ACYPI34320	GLEAN_14320	RAS	NA	NA
scaffold_2	53212771	53217652	ACYPI002332	LOC100161080	RAS	NA	NA
scaffold_2	53225781	53230494	ACYPI002902	LOC100161701	RAS	candidate_salivary_effector	NA
scaffold_2	53230282	53246031	ACYPI004215	LOC100163107	RAS	candidate_salivary_effector	NA
scaffold_2	53246465	53248952	ACYPI006149	LOC100165188	RAS	candidate_salivary_effector	NA
scaffold_2	53249155	53252704	ACYPI004829	LOC100163769	RAS	NA	NA
scaffold_2	53252560	53255128	ACYPI008026	LOC100167214	RAS	NA	NA
scaffold_2	53255943	53258558	ACYPI009901	LOC100169267	RAS	NA	NA
scaffold_2	53293003	53301637	ACYPI008675	LOC100167928	RAS	candidate_salivary_effector	NA
scaffold_2	53303086	53309988	ACYPI001683	LOC100160383	RAS	NA	NA
scaffold_2	53310137	53310301	ACYPI34328	GLEAN_14328	RAS	NA	NA
scaffold_2	53314356	53315069	ACYPI26044	GLEAN_06044	RAS	NA	NA
scaffold_2	53315332	53315649	ACYPI26043	GLEAN_06043	RAS	NA	NA
scaffold_2	53320379	53320879	ACYPI006838	LOC100165924	RAS	candidate_salivary_effector	NA
scaffold_2	53324570	53336375	ACYPI002370	LOC100161120	RAS	NA	NA
scaffold_2	53342724	53353435	ACYPI005593	LOC100164597	RAS	NA	NA
scaffold_2	53356876	53358818	ACYPI007470	LOC100166612	RAS	NA	NA
scaffold_2	53364211	53365264	ACYPI44676	GLEAN_24676	RAS	NA	NA
scaffold_2	53365390	53366720	ACYPI44677	GLEAN_24677	RAS	NA	NA
scaffold_2	53367461	53370555	ACYPI009961	LOC100169333	RAS	NA	NA
scaffold_2	53377759	53381486	ACYPI001743	LOC100160447	RAS	NA	NA
scaffold_2	53382719	53385075	ACYPI003620	mrpL40-2	RAS	NA	NA
scaffold_2	53385452	53392350	ACYPI007438	LOC100166579	RAS	NA	NA
scaffold_2	53397298	53428379	ACYPI008085	LOC100167276	RAS	candidate_salivary_effector	NA
scaffold_2	53411609	53412442	ACYPI44684	GLEAN_24684	RAS	candidate_salivary_effector	NA
scaffold_2	53418655	53422198	ACYPI44683	GLEAN_24683	RAS	candidate_salivary_effector	NA
scaffold_2	53433924	53435610	ACYPI35334	GLEAN_15334	RAS	candidate_salivary_effector	NA
scaffold_2	53435629	53438976	ACYPI009018	LOC100168304	RAS	candidate_salivary_effector	NA
scaffold_2	53440317	53444952	ACYPI005258	LOC100164223	RAS	NA	NA
scaffold_2	53445133	53449804	ACYPI35332	GLEAN_15332	RAS	NA	NA
scaffold_2	53451111	53454935	ACYPI001431	ACYPIG433434-Damien	RAS	NA	NA
scaffold_2	53455466	53455963	ACYPI35330	GLEAN_15330	RAS	NA	NA
scaffold_2	53498493	53527032	ACYPI22126	GLEAN_02126	RAS	NA	NA
scaffold_2	53513711	53552415	ACYPI005680	LOC100164690	RAS	NA	NA
scaffold_2	53554218	53555486	ACYPI007547	LOC100166695	RAS	candidate_salivary_effector	NA
scaffold_2	53573797	53574290	ACYPI22515	GLEAN_02515	RAS	NA	NA
scaffold_2	53595056	53595548	ACYPI24870	GLEAN_04870	RAS	NA	NA
scaffold_2	53609490	53609621	ACYPI20879	GLEAN_00879	RAS	NA	NA
scaffold_2	53612752	53622139	ACYPI001113	ACADM	RAS	NA	NA
scaffold_2	53622280	53626962	ACYPI009330	LOC100168650	RAS	NA	NA
scaffold_2	53631918	53641572	ACYPI007161	LOC100166277	RAS	NA	NA
scaffold_2	53652921	53653702	ACYPI34770	GLEAN_14770	RAS	NA	NA
scaffold_2	53654623	53655018	ACYPI34769	GLEAN_14769	RAS	NA	NA
scaffold_2	53655062	53655719	ACYPI34768	GLEAN_14768	RAS	NA	NA
scaffold_2	53657550	53659506	ACYPI000810	LOC100159439	RAS	candidate_salivary_effector	NA
scaffold_2	53662887	53667735	ACYPI009043	LOC100168333	RAS	NA	NA
scaffold_2	53672577	53676632	ACYPI007770	LOC100166938	RAS	NA	NA
scaffold_2	53678423	53686379	ACYPI005904	LOC100164924	RAS	NA	NA
scaffold_2	53686837	53687865	ACYPI003955	LOC100162832	RAS	candidate_salivary_effector	NA
scaffold_2	53696238	53701540	ACYPI34776	GLEAN_14776	RAS	candidate_salivary_effector	NA
scaffold_2	53704479	53713818	ACYPI000173	LOC100158735	RAS	NA	NA
scaffold_2	53727585	53736083	ACYPI006259	LOC100165302	RAS	candidate_salivary_effector	NA
scaffold_2	53739702	53744945	ACYPI008128	LOC100167324	RAS	candidate_salivary_effector	NA
scaffold_2	53744982	53745368	ACYPI34635	GLEAN_14635	RAS	NA	NA
scaffold_2	53767944	53775172	ACYPI002419	LOC100161176	RAS	candidate_salivary_effector	NA
scaffold_2	53884561	53900926	ACYPI009802	LOC100169160	RAS	NA	NA
scaffold_2	53916659	53917937	ACYPI48714	GLEAN_28714	RAS	NA	NA
scaffold_2	53932250	53937182	ACYPI003486	LOC100162328	RAS	NA	NA
scaffold_2	53944818	53966676	ACYPI006647	LOC100165718	RAS	candidate_salivary_effector	NA
scaffold_2	53947301	53947414	ACYPI38789	GLEAN_18789	RAS	NA	NA
scaffold_2	53967783	53968643	ACYPI27507	GLEAN_07507	RAS	candidate_salivary_effector	NA
scaffold_2	53974156	53981182	ACYPI003193	LOC100162010	RAS	candidate_salivary_effector	NA
scaffold_2	53981702	53985181	ACYPI009517	LOC100168848	RAS	candidate_salivary_effector	NA
scaffold_2	53989594	53995647	ACYPI001305	LOC100159968	RAS	candidate_salivary_effector	NA
scaffold_2	54008198	54021948	ACYPI007624	LOC100166780	RAS	candidate_salivary_effector	NA
scaffold_2	54038259	54038702	ACYPI52937	GLEAN_32937	RAS	NA	NA
scaffold_2	54039223	54039626	ACYPI44674	GLEAN_24674	RAS	NA	NA
scaffold_2	54039335	54039484	ACYPI44675	GLEAN_24675	RAS	NA	NA
scaffold_2	54054122	54057204	ACYPI005750	LOC100164760	RAS	candidate_salivary_effector	NA
scaffold_2	54071538	54074137	ACYPI007464	LOC100166606	RAS	candidate_salivary_effector	NA
scaffold_2	54082588	54082944	ACYPI47422	GLEAN_27422	RAS	NA	NA
scaffold_2	54090610	54109615	ACYPI001710	LOC100160412	RAS	candidate_salivary_effector	NA
scaffold_2	54136168	54141118	ACYPI004808	LOC100163747	RAS	NA	NA
scaffold_2	54175755	54179280	ACYPI003003	LOC100161806	RAS	candidate_salivary_effector	NA
scaffold_2	54220097	54231904	ACYPI002002	LOC100160727	RAS	candidate_salivary_effector	NA
scaffold_2	54276966	54277179	ACYPI43568	GLEAN_23568	RAS	NA	NA
scaffold_2	54287712	54304615	ACYPI001202	LOC100159861	RAS	candidate_salivary_effector	NA
scaffold_2	54306359	54307729	ACYPI003089	LOC100161901	RAS	NA	NA
scaffold_2	54306894	54307712	ACYPI43570	GLEAN_23570	RAS	NA	NA
scaffold_2	54328709	54330962	ACYPI48120	GLEAN_28120	RAS	candidate_salivary_effector	NA
scaffold_2	54331084	54331943	ACYPI008524	CP-RR-2(79)	RAS	candidate_salivary_effector	NA
scaffold_2	54336118	54341622	ACYPI48118	GLEAN_28118	RAS	candidate_salivary_effector	NA
scaffold_2	54350988	54351537	ACYPI000943	CP-RR-2-(80)	RAS	candidate_salivary_effector	NA
scaffold_2	54358849	54361738	ACYPI26412	GLEAN_06412	RAS	NA	NA
scaffold_2	54371147	54372342	ACYPI000670	cp50	RAS	candidate_salivary_effector	NA
scaffold_2	54388856	54390865	ACYPI002562	LOC100161332	RAS	candidate_salivary_effector	NA
scaffold_2	54393985	54395275	ACYPI001095	cp68	RAS	candidate_salivary_effector	NA
scaffold_2	54403674	54404204	ACYPI23843	GLEAN_03843	RAS	candidate_salivary_effector	NA
scaffold_2	54413682	54414739	ACYPI000889	cp62	RAS	candidate_salivary_effector	NA
scaffold_2	54440380	54441023	ACYPI000095	CSP3	NA	chemosensory_gene	NA
scaffold_2	54450158	54450321	ACYPI56609	CSP12	NA	chemosensory_gene	NA
scaffold_2	54454105	54472406	ACYPI007237	LOC100166357	RAS	NA	NA
scaffold_2	54474654	54476212	ACYPI005369	LOC100164341	RAS	NA	NA
scaffold_2	54476629	54479119	ACYPI004704	LOC100163631	RAS	NA	NA
scaffold_2	54483282	54487968	NA	NA	NA	candidate_salivary_effector	NA
scaffold_2	54493820	54494299	ACYPI45341	GLEAN_25341	RAS	NA	NA
scaffold_2	54496839	54497159	ACYPI35664	GLEAN_15664	RAS	NA	NA
scaffold_2	54501135	54514176	ACYPI53276	GLEAN_33276	RAS	candidate_salivary_effector	NA
scaffold_2	54525627	54544102	ACYPI007675	LOC100166835	RAS	candidate_salivary_effector	NA
scaffold_2	54548099	54551211	ACYPI005818	LOC100164831	RAS	candidate_salivary_effector	NA
scaffold_2	54551906	54552187	ACYPI53275	GLEAN_33275	RAS	NA	NA
scaffold_2	54560132	54569214	ACYPI010223	LOC100169620	RAS	candidate_salivary_effector	NA
scaffold_2	54564034	54565583	ACYPI009585	LOC100168922	RAS	candidate_salivary_effector	NA
scaffold_2	54571153	54572690	ACYPI001995	Cyclin-dependent kinase 5	RAS	NA	NA
scaffold_2	54573831	54578292	ACYPI003881	LOC100162750	RAS	NA	NA
scaffold_2	54619072	54652836	ACYPI002782	LOC100161569	RAS	candidate_salivary_effector	NA
scaffold_2	54652318	54660153	ACYPI004707	LOC100163634	RAS	candidate_salivary_effector	NA
scaffold_2	54663029	54664634	ACYPI20625	GLEAN_00625	RAS	NA	NA
scaffold_2	54663671	54668709	ACYPI008447	LOC100167674	RAS	NA	NA
scaffold_2	54672939	54674083	ACYPI20650	GLEAN_00650	RAS	NA	NA
scaffold_2	54675694	54681217	ACYPI000191	LOC100158753	RAS	candidate_salivary_effector	NA
scaffold_2	54683627	54711916	ACYPI008475	LOC100167706	RAS	NA	NA
scaffold_2	54715491	54720488	ACYPI20648	GLEAN_00648	RAS	NA	NA
scaffold_2	54720556	54720779	ACYPI20647	GLEAN_00647	RAS	NA	NA
scaffold_2	54722876	54726963	ACYPI004010	LOC100162890	RAS	NA	NA
scaffold_2	54731748	54733429	ACYPI000016	LOC100144789	RAS	NA	NA
scaffold_2	54738075	54740281	ACYPI004051	LOC100162932	RAS	NA	NA
scaffold_2	54742932	54744091	ACYPI20628	GLEAN_00628	RAS	NA	NA
scaffold_2	54749074	54756152	ACYPI007818	LOC100166989	RAS	NA	NA
scaffold_2	54768338	54773981	ACYPI005996	LOC100165022	RAS	candidate_salivary_effector	NA
scaffold_2	54790619	54829071	ACYPI009886	AcypiAce1	RAS	candidate_salivary_effector	NA
scaffold_2	54843732	54858213	ACYPI56018	GLEAN_36018	RAS	NA	NA
scaffold_2	54864031	54866822	ACYPI008016	LOC100167203	RAS	NA	NA
scaffold_2	54873062	54873379	ACYPI56020	GLEAN_36020	RAS	NA	NA
scaffold_2	54874814	54876686	ACYPI000130	LOC100158690	RAS	NA	NA
scaffold_2	54887201	54895359	ACYPI002049	LOC100160778	RAS	NA	NA
scaffold_2	54897625	54901695	ACYPI008402	cytochrome P450 4C1-like	LOC100575859	detoxification_gene	NA
scaffold_2	54927395	54928669	ACYPI55609	GLEAN_35609	RAS	NA	NA
scaffold_2	54999982	55006019	ACYPI50708	GLEAN_30708	RAS	NA	NA
scaffold_2	55009735	55011033	ACYPI50707	GLEAN_30707	RAS	NA	NA
scaffold_2	55017669	55018305	ACYPI50709	GLEAN_30709	RAS	NA	NA
scaffold_2	55034954	55035595	ACYPI50706	GLEAN_30706	RAS	candidate_salivary_effector	NA
scaffold_2	55044355	55075186	ACYPI50705	GLEAN_30705	RAS	NA	NA
scaffold_2	55089960	55090598	ACYPI50704	GLEAN_30704	RAS	NA	NA
scaffold_2	55107587	55107865	ACYPI23441	GLEAN_03441	RAS	NA	NA
scaffold_2	55186786	55187217	ACYPI23964	GLEAN_03964	RAS	NA	NA
scaffold_2	55196639	55198740	ACYPI23963	GLEAN_03963	RAS	NA	NA
scaffold_2	55233972	55234544	ACYPI23962	GLEAN_03962	RAS	NA	NA
scaffold_2	55263846	55265249	ACYPI006894	LOC100165985	RAS	NA	NA
scaffold_2	55330256	55330919	ACYPI34594	GLEAN_14594	RAS	NA	NA
scaffold_2	55341326	55350224	ACYPI007093	LOC100166200	RAS	NA	NA
scaffold_2	55372091	55418323	ACYPI008969	LOC100168249	RAS	NA	NA
scaffold_2	55394405	55395085	ACYPI34586	GLEAN_14586	RAS	NA	NA
scaffold_2	55423523	55423816	ACYPI34591	GLEAN_14591	RAS	NA	NA
scaffold_2	55425489	55452694	ACYPI34587	GLEAN_14587	RAS	NA	NA
scaffold_2	55461731	55464037	ACYPI004532	LOC100163443	RAS	NA	NA
scaffold_2	55465450	55465959	ACYPI006446	LOC100165498	RAS	NA	NA
scaffold_2	55477107	55477316	ACYPI34589	GLEAN_14589	RAS	NA	NA
scaffold_2	55491989	55492352	ACYPI33165	GLEAN_13165	RAS	NA	NA
scaffold_2	55520385	55522314	ACYPI005448	LOC100164429	RAS	candidate_salivary_effector	NA
scaffold_2	55522784	55525136	ACYPI007308	LOC100166436	RAS	NA	NA
scaffold_2	55525523	55527484	ACYPI009208	LOC100168515	RAS	candidate_salivary_effector	NA
scaffold_2	55528328	55530873	ACYPI000967	LOC100159610	RAS	candidate_salivary_effector	NA
scaffold_2	55532609	55533689	ACYPI51714	GLEAN_31714	RAS	NA	NA
scaffold_2	55534031	55534333	ACYPI51715	GLEAN_31715	RAS	NA	NA
scaffold_2	55595908	55596487	ACYPI25700	GLEAN_05700	RAS	NA	NA
scaffold_2	55606478	55606573	ACYPI21787	GLEAN_01787	RAS	NA	NA
scaffold_2	55610664	55616009	ACYPI005463	LOC100164444	RAS	candidate_salivary_effector	NA
scaffold_2	55693735	55700958	ACYPI002303	LOC100161048	RAS	NA	NA
scaffold_2	55709202	55713270	ACYPI004881	LOC100163824	RAS	NA	NA
scaffold_2	55715614	55719183	ACYPI000407	LOC100158993	RAS	candidate_salivary_effector	NA
scaffold_2	55730194	55732942	ACYPI52187	GLEAN_32187	RAS	NA	NA
scaffold_2	55733338	55734605	ACYPI008645	LOC100167891	RAS	candidate_salivary_effector	NA
scaffold_2	55733958	55755025	ACYPI006779	LOC100165860	RAS	candidate_salivary_effector	NA
scaffold_2	55737417	55743790	ACYPI009278	LOC100168593	RAS	candidate_salivary_effector	NA
scaffold_2	55744801	55744894	ACYPI53318	GLEAN_33318	RAS	candidate_salivary_effector	NA
scaffold_2	55756281	55790292	ACYPI007394	LOC100166532	RAS	NA	NA
scaffold_2	55782125	55782369	ACYPI52192	GLEAN_32192	RAS	NA	NA
scaffold_2	55804081	55819142	ACYPI52183	GLEAN_32183	RAS	NA	NA
scaffold_2	55835628	55835986	ACYPI52182	GLEAN_32182	RAS	NA	NA
scaffold_2	55875683	55880294	ACYPI51503	GLEAN_31503	RAS	NA	NA
scaffold_2	55924334	55930303	ACYPI51502	GLEAN_31502	RAS	NA	NA
scaffold_2	55937163	55943024	ACYPI20092	GLEAN_00092	RAS	NA	NA
scaffold_2	55963941	55966066	ACYPI009797	LOC100169153	RAS	NA	NA
scaffold_2	55976386	55978125	ACYPI20093	GLEAN_00093	RAS	NA	NA
scaffold_2	55995436	56038110	ACYPI001396	AcypiCht3	RAS	candidate_salivary_effector	NA
scaffold_2	56039596	56046164	ACYPI003289	LOC100162114	RAS	NA	NA
scaffold_2	56055795	56057422	ACYPI36771	GLEAN_16771	RAS	NA	NA
scaffold_2	56057821	56060082	ACYPI36770	GLEAN_16770	RAS	NA	NA
scaffold_2	56061128	56062801	ACYPI008005	LOC100167192	RAS	NA	NA
scaffold_2	56062481	56066140	ACYPI006122	LOC100165160	RAS	NA	NA
scaffold_2	56067861	56074011	ACYPI004883	LOC100163826	RAS	NA	NA
scaffold_2	56074371	56075462	ACYPI006781	LOC100165862	RAS	NA	NA
scaffold_2	56081531	56082765	ACYPI009876	LOC100169238	RAS	candidate_salivary_effector	NA
scaffold_2	56085087	56088471	ACYPI008647	LOC100167894	RAS	candidate_salivary_effector	NA
scaffold_2	56094346	56094618	ACYPI36765	GLEAN_16765	RAS	NA	NA
scaffold_2	56097060	56099669	ACYPI002305	LOC100161050	RAS	NA	NA
scaffold_2	56106189	56116763	ACYPI004184	LOC100163073	RAS	NA	NA
scaffold_2	56147400	56149719	ACYPI006223	LOC100165265	RAS	candidate_salivary_effector	NA
scaffold_2	56151993	56154284	ACYPI008105	LOC100167298	RAS	NA	NA
scaffold_2	56156219	56176196	ACYPI004296	AGXT2	RAS	NA	NA
scaffold_2	56156334	56176196	ACYPI56650	AGT	RAS	NA	NA
scaffold_2	56184872	56187500	ACYPI47196	GLEAN_27196	RAS	candidate_salivary_effector	NA
scaffold_2	56224397	56224669	ACYPI55478	GLEAN_35478	RAS	NA	NA
scaffold_2	56225115	56225279	ACYPI55477	GLEAN_35477	RAS	NA	NA
scaffold_2	56229589	56235746	ACYPI55476	GLEAN_35476	RAS	NA	NA
scaffold_2	56247234	56247771	ACYPI40043	GLEAN_20043	RAS	NA	NA
scaffold_2	56249575	56249706	ACYPI51671	GLEAN_31671	RAS	NA	NA
scaffold_2	56259772	56260613	ACYPI25220	GLEAN_05220	RAS	NA	NA
scaffold_2	56271711	56279410	ACYPI47195	GLEAN_27195	RAS	NA	NA
scaffold_2	56280188	56280556	ACYPI47194	GLEAN_27194	RAS	NA	NA
scaffold_2	56313817	56314142	ACYPI30796	GLEAN_10796	RAS	NA	NA
scaffold_2	56346854	56347183	ACYPI50417	GLEAN_30417	RAS	NA	NA
scaffold_2	56347601	56348828	ACYPI50418	GLEAN_30418	RAS	NA	NA
scaffold_2	56359350	56363741	ACYPI54261	GLEAN_34261	RAS	NA	NA
scaffold_2	56364419	56366664	ACYPI009970	LOC100169343	RAS	NA	NA
scaffold_2	56370339	56371483	ACYPI41214	GLEAN_21214	RAS	NA	NA
scaffold_2	56399352	56399844	ACYPI40578	GLEAN_20578	RAS	NA	NA
scaffold_2	56401935	56402099	ACYPI40580	GLEAN_20580	RAS	NA	NA
scaffold_2	56407350	56424838	ACYPI005216	LOC100164180	RAS	NA	NA
scaffold_2	56427276	56438827	ACYPI006197	LOC100165237	RAS	NA	NA
scaffold_2	56440098	56444487	ACYPI008072	LOC100167262	RAS	candidate_salivary_effector	NA
scaffold_2	56443753	56448141	ACYPI009943	LOC100169314	RAS	candidate_salivary_effector	NA
scaffold_2	56456576	56457905	ACYPI24121	GLEAN_04121	RAS	NA	NA
scaffold_2	56459975	56464824	ACYPI24120	GLEAN_04120	RAS	candidate_salivary_effector	NA
scaffold_2	56471558	56472035	ACYPI000031	Rps12	RAS	NA	NA
scaffold_2	56472598	56474524	ACYPI008464	LOC100167693	RAS	NA	NA
scaffold_2	56476896	56482758	ACYPI000215	LOC100158781	RAS	NA	NA
scaffold_2	56494119	56494361	ACYPI44280	GLEAN_24280	RAS	NA	NA
scaffold_2	56500589	56506032	ACYPI004804	LOC100163743	RAS	NA	NA
scaffold_2	56507175	56518673	ACYPI002883	LOC100161681	RAS	NA	NA
scaffold_2	56528081	56534774	ACYPI000979	LOC100159623	RAS	NA	NA
scaffold_2	56541383	56543085	ACYPI002328	LOC100161076	RAS	candidate_salivary_effector	NA
scaffold_2	56543821	56576371	ACYPI000438	LOC100159027	RAS	NA	NA
scaffold_2	56606186	56610769	ACYPI20947	GLEAN_00947	RAS	NA	NA
scaffold_2	56611440	56613401	ACYPI20948	GLEAN_00948	RAS	candidate_salivary_effector	NA
scaffold_2	56618700	56619638	ACYPI20949	GLEAN_00949	RAS	NA	NA
scaffold_2	56628265	56636459	ACYPI002984	LOC100161787	RAS	candidate_salivary_effector	NA
scaffold_2	56638531	56646541	ACYPI004211	LOC100163103	RAS	NA	NA
scaffold_2	56650061	56652583	ACYPI000996	LOC100159642	RAS	NA	NA
scaffold_2	56655529	56661267	ACYPI20950	GLEAN_00950	RAS	NA	NA
scaffold_2	56661524	56663942	ACYPI20942	GLEAN_00942	RAS	NA	NA
scaffold_2	56665538	56668060	ACYPI20951	nos-4	RAS	NA	NA
scaffold_2	56676571	56680150	ACYPI20952	GLEAN_00952	RAS	NA	NA
scaffold_2	56697549	56698114	ACYPI20953	GLEAN_00953	RAS	NA	NA
scaffold_2	56700402	56724963	ACYPI20954	GLEAN_00954	RAS	NA	NA
scaffold_2	56756764	56775341	ACYPI25475	GLEAN_05475	RAS	candidate_salivary_effector	NA
scaffold_2	56778974	56811198	ACYPI25476	GLEAN_05476	RAS	NA	NA
scaffold_2	56822713	56859783	ACYPI34963	GLEAN_14963	RAS	NA	NA
scaffold_2	56863451	56864728	ACYPI004720	LOC100163650	RAS	candidate_salivary_effector	NA
scaffold_2	56867976	56872341	ACYPI34964	GLEAN_14964	RAS	NA	NA
scaffold_2	56886168	56889479	ACYPI26446	GLEAN_06446	RAS	NA	NA
scaffold_2	56930837	56931520	ACYPI26447	GLEAN_06447	RAS	NA	NA
scaffold_2	56992430	57040213	ACYPI007107	LOC100166215	RAS	NA	NA
scaffold_2	57048934	57055339	ACYPI005221	LOC100164185	RAS	NA	NA
scaffold_2	57072636	57075181	ACYPI008980	LOC100168260	RAS	NA	NA
scaffold_2	57083188	57122070	ACYPI003291	LOC100162117	RAS	NA	NA
scaffold_2	57162817	57169045	ACYPI20406	GLEAN_00406	RAS	NA	NA
scaffold_2	57191215	57202881	ACYPI20407	GLEAN_00407	RAS	NA	NA
scaffold_2	57216142	57216327	ACYPI20405	GLEAN_00405	RAS	NA	NA
scaffold_2	57229138	57230114	ACYPI009804	cp36	RAS	candidate_salivary_effector	NA
scaffold_2	57234931	57235801	ACYPI004114	cp37	RAS	candidate_salivary_effector	NA
scaffold_2	57243563	57244430	NA	NA	NA	candidate_salivary_effector	NA
scaffold_2	57247278	57248223	ACYPI004893	cp34	RAS	candidate_salivary_effector	NA
scaffold_2	57254061	57254906	ACYPI006791	cp33	RAS	candidate_salivary_effector	NA
scaffold_2	57257945	57258692	ACYPI002964	cp35	RAS	candidate_salivary_effector	NA
scaffold_2	57262303	57263243	NA	NA	NA	candidate_salivary_effector	NA
scaffold_2	57267073	57267961	ACYPI006046	cp39	RAS	candidate_salivary_effector	NA
scaffold_2	57272179	57273298	ACYPI007928	cp38	RAS	candidate_salivary_effector	NA
scaffold_2	57293542	57293649	ACYPI35846	GLEAN_15846	RAS	NA	NA
scaffold_2	57301849	57302271	ACYPI35882	GLEAN_15882	RAS	NA	NA
scaffold_2	57323866	57324443	ACYPI006670	LOC100165741	RAS	candidate_salivary_effector	NA
scaffold_2	57330553	57332058	ACYPI008534	cp31	RAS	candidate_salivary_effector	NA
scaffold_2	57353174	57435903	ACYPI000291	LOC100158870	RAS	candidate_salivary_effector	NA
scaffold_2	57353239	57355039	ACYPI56622	cp30	RAS	candidate_salivary_effector	NA
scaffold_2	57363910	57365307	ACYPI56621	cp29	RAS	candidate_salivary_effector	NA
scaffold_2	57370918	57372124	ACYPI56620	cp28	RAS	candidate_salivary_effector	NA
scaffold_2	57385261	57385846	ACYPI56619	cp27	RAS	candidate_salivary_effector	NA
scaffold_2	57390321	57391596	ACYPI56617	cp25	RAS	candidate_salivary_effector	NA
scaffold_2	57397549	57398017	ACYPI35881	cp24	RAS	candidate_salivary_effector	NA
scaffold_2	57405778	57406928	ACYPI008570	cp23	RAS	candidate_salivary_effector	NA
scaffold_2	57412199	57413321	ACYPI004810	cp22	RAS	candidate_salivary_effector	NA
scaffold_2	57417410	57417751	ACYPI35880	GLEAN_15880	RAS	candidate_salivary_effector	NA
scaffold_2	57431006	57435636	ACYPI56616	cp21	RAS	candidate_salivary_effector	NA
scaffold_2	57443428	57446971	ACYPI006712	cp20	RAS	candidate_salivary_effector	NA
scaffold_2	57451732	57452635	ACYPI002889	cp19	RAS	candidate_salivary_effector	NA
scaffold_2	57455807	57456603	ACYPI000983	cp18	RAS	candidate_salivary_effector	NA
scaffold_2	57459927	57460880	ACYPI002200	cp17	RAS	candidate_salivary_effector	NA
scaffold_2	57466765	57467966	ACYPI004074	cp1	RAS	candidate_salivary_effector	NA
scaffold_2	57472582	57473224	ACYPI006015	cp2	RAS	NA	NA
scaffold_2	57476389	57477094	ACYPI56615	cp7	RAS	candidate_salivary_effector	NA
scaffold_2	57476921	57477194	ACYPI35879	GLEAN_15879	RAS	candidate_salivary_effector	NA
scaffold_2	57483483	57484191	ACYPI007888	LOC100167065	RAS	candidate_salivary_effector	NA
scaffold_2	57488490	57489674	ACYPI004113	cp5	RAS	candidate_salivary_effector	NA
scaffold_2	57492425	57493356	ACYPI002234	LOC100160973	RAS	candidate_salivary_effector	NA
scaffold_2	57492485	57493171	ACYPI56614	cp3	RAS	candidate_salivary_effector	NA
scaffold_2	57497302	57500485	ACYPI009763	LOC100169116	RAS	candidate_salivary_effector	NA
scaffold_2	57500852	57501720	ACYPI001564	LOC100160252	RAS	candidate_salivary_effector	NA
scaffold_2	57504148	57504942	ACYPI003453	cp9	RAS	candidate_salivary_effector	NA
scaffold_2	57506013	57507145	ACYPI005387	cp10	RAS	candidate_salivary_effector	NA
scaffold_2	57511575	57512658	ACYPI007329	cp11	RAS	candidate_salivary_effector	NA
scaffold_2	57516611	57517440	ACYPI006045	cp12	RAS	candidate_salivary_effector	NA
scaffold_2	57520650	57521163	ACYPI35873	cp13	RAS	NA	NA
scaffold_2	57524347	57525896	ACYPI007927	cp14	RAS	candidate_salivary_effector	NA
scaffold_2	57533441	57535453	ACYPI009803	cp15	RAS	candidate_salivary_effector	NA
scaffold_2	57539944	57541273	ACYPI001599	cp16	RAS	candidate_salivary_effector	NA
scaffold_2	57547998	57549109	ACYPI004943	cp41	RAS	candidate_salivary_effector	NA
scaffold_2	57557699	57560550	ACYPI26371	GLEAN_06371	RAS	candidate_salivary_effector	NA
scaffold_2	57579772	57582557	ACYPI26370	GLEAN_06370	RAS	NA	NA
scaffold_2	57590301	57590480	ACYPI26356	GLEAN_06356	RAS	NA	NA
scaffold_2	57593740	57610999	ACYPI26369	GLEAN_06369	RAS	NA	NA
scaffold_2	57621720	57623138	ACYPI26368	GLEAN_06368	RAS	NA	NA
scaffold_2	57656251	57661083	ACYPI001724	fbl	RAS	NA	NA
scaffold_2	57694345	57697877	ACYPI003608	LOC100162457	RAS	NA	NA
scaffold_2	57699729	57706198	ACYPI005557	LOC100164551	RAS	NA	NA
scaffold_2	57719017	57719231	ACYPI002372	LOC100161123	RAS	candidate_salivary_effector	NA
scaffold_2	57725909	57726858	ACYPI009770	LOC100169123	RAS	candidate_salivary_effector	NA
scaffold_2	57733941	57734319	ACYPI26359	GLEAN_06359	RAS	NA	NA
scaffold_2	57735049	57735237	ACYPI26360	GLEAN_06360	RAS	NA	NA
scaffold_2	57735262	57735753	ACYPI26363	GLEAN_06363	RAS	NA	NA
scaffold_2	57735275	57742930	ACYPI008068	LOC100167258	RAS	NA	NA
scaffold_2	57749994	57757253	ACYPI003661	LOC100162512	RAS	NA	NA
scaffold_2	57758187	57766864	ACYPI22614	smc2_a	RAS	NA	NA
scaffold_2	57775500	57779024	ACYPI002624	LOC100161401	RAS	NA	NA
scaffold_2	57785010	57790043	ACYPI006445	LOC100165497	RAS	candidate_salivary_effector	NA
scaffold_2	57796520	57807869	ACYPI42786	GLEAN_22786	RAS	NA	NA
scaffold_2	57802887	57804228	ACYPI42783	GLEAN_22783	RAS	NA	NA
scaffold_2	57817208	57823282	ACYPI42782	GLEAN_22782	RAS	candidate_salivary_effector	NA
scaffold_2	57826173	57827072	ACYPI42781	GLEAN_22781	RAS	NA	NA
scaffold_2	57827685	57831073	ACYPI42787	GLEAN_22787	RAS	NA	NA
scaffold_2	57835135	57843515	ACYPI004531	Sp12-Seth	RAS	candidate_salivary_effector	NA
scaffold_2	57846585	57857892	ACYPI009602	P450 related to CYP305a1	RAS	candidate_salivary_effector	detoxification_gene
scaffold_2	57862063	57867454	ACYPI007696	JHAMT1	RAS	NA	NA
scaffold_2	57875914	57876344	ACYPI21471	GLEAN_01471	RAS	NA	NA
scaffold_2	57898975	57899100	ACYPI45676	GLEAN_25676	RAS	NA	NA
scaffold_2	57911771	57918638	ACYPI45677	GLEAN_25677	RAS	candidate_salivary_effector	NA
scaffold_2	57930116	57930919	ACYPI56533	GLEAN_36533	RAS	candidate_salivary_effector	NA
scaffold_2	57957859	57958002	ACYPI49442	GLEAN_29442	RAS	NA	NA
scaffold_2	57960151	57967463	ACYPI003105	LOC100161918	RAS	candidate_salivary_effector	NA
scaffold_2	57967582	57973331	ACYPI001211	LOC100159870	RAS	NA	NA
scaffold_2	57973385	57975141	ACYPI005668	LOC100164677	RAS	NA	NA
scaffold_2	58005131	58025973	ACYPI000665	d1p5cs	RAS	NA	NA
scaffold_2	58181491	58182642	ACYPI007379	LOC100166514	RAS	NA	NA
scaffold_2	58185455	58185946	ACYPI37182	GLEAN_17182	RAS	NA	NA
scaffold_2	58241261	58256913	ACYPI37179	GLEAN_17179	RAS	NA	NA
scaffold_2	58259620	58266930	ACYPI002942	LOC100161742	RAS	candidate_salivary_effector	NA
scaffold_2	58267349	58267498	ACYPI20014	GLEAN_00014	RAS	NA	NA
scaffold_2	58269749	58273289	ACYPI37181	GLEAN_17181	RAS	candidate_salivary_effector	NA
scaffold_2	58303423	58308684	ACYPI49250	GLEAN_29250	RAS	candidate_salivary_effector	NA
scaffold_2	58308332	58308784	ACYPI49249	GLEAN_29249	RAS	candidate_salivary_effector	NA
scaffold_2	58331213	58366406	ACYPI006603	LOC100165671	RAS	candidate_salivary_effector	NA
scaffold_2	58410554	58416623	ACYPI008471	LOC100167701	RAS	candidate_salivary_effector	NA
scaffold_2	58418737	58423466	ACYPI002128	LOC100160860	RAS	NA	NA
scaffold_2	58427251	58431150	ACYPI000225	LOC100158792	RAS	NA	NA
scaffold_2	58442625	58447156	ACYPI005685	LOC100164695	RAS	NA	NA
scaffold_2	58454583	58458177	ACYPI006694	LOC100165768	RAS	NA	NA
scaffold_2	58459754	58482650	ACYPI004792	Sp13-Seth	RAS	candidate_salivary_effector	NA
scaffold_2	58486398	58487294	ACYPI45409	GLEAN_25409	RAS	NA	NA
scaffold_2	58490389	58493565	ACYPI007669	LOC100166829	RAS	NA	NA
scaffold_2	58512962	58526830	ACYPI005371	LOC100164343	RAS	candidate_salivary_effector	NA
scaffold_2	58543177	58543471	ACYPI49935	GLEAN_29935	RAS	NA	NA
scaffold_2	58551740	58554804	ACYPI007238	LOC100166359	RAS	candidate_salivary_effector	NA
scaffold_2	58561050	58563674	ACYPI49937	GLEAN_29937	RAS	NA	NA
scaffold_2	58566791	58572847	ACYPI009746	LOC100169095	RAS	NA	NA
scaffold_2	58577608	58592764	ACYPI007096	Hibadh	RAS	NA	NA
scaffold_2	58599213	58611662	ACYPI000737	LOC100159357	RAS	NA	NA
scaffold_2	58617980	58618075	ACYPI53514	GLEAN_33514	RAS	NA	NA
scaffold_2	58626082	58627535	ACYPI24252	GLEAN_04252	RAS	NA	NA
scaffold_2	58639255	58639812	ACYPI21341	GLEAN_01341	RAS	NA	NA
scaffold_2	58646163	58651708	ACYPI002392	LOC100161146	RAS	NA	NA
scaffold_2	58654932	58655261	ACYPI31954	GLEAN_11954	RAS	NA	NA
scaffold_2	58655574	58655756	ACYPI31953	GLEAN_11953	RAS	NA	NA
scaffold_2	58656239	58656559	ACYPI31952	GLEAN_11952	RAS	NA	NA
scaffold_2	58659055	58669847	ACYPI006183	LOC100165223	RAS	NA	NA
scaffold_2	58713948	58714470	ACYPI31951	GLEAN_11951	RAS	NA	NA
scaffold_2	58751588	58784040	ACYPI45392	GLEAN_25392	RAS	NA	NA
scaffold_2	58766629	58766919	ACYPI45393	GLEAN_25393	RAS	NA	NA
scaffold_2	58767617	58770773	ACYPI45394	GLEAN_25394	RAS	NA	NA
scaffold_2	58889316	58890223	ACYPI45391	GLEAN_25391	RAS	NA	NA
scaffold_2	58921936	58925174	ACYPI45390	GLEAN_25390	RAS	NA	NA
scaffold_2	58925503	58926067	ACYPI45396	GLEAN_25396	RAS	candidate_salivary_effector	NA
scaffold_2	58960670	58967146	ACYPI45389	GLEAN_25389	RAS	NA	NA
scaffold_2	58991798	58994995	ACYPI001887	LOC100160601	RAS	candidate_salivary_effector	NA
scaffold_2	59008969	59031159	ACYPI002536	LOC100161303	RAS	NA	NA
scaffold_2	59049165	59049368	ACYPI54118	GLEAN_34118	RAS	candidate_salivary_effector	NA
scaffold_2	59071132	59071443	ACYPI45400	GLEAN_25400	RAS	NA	NA
scaffold_2	59071863	59076229	ACYPI45388	GLEAN_25388	RAS	NA	NA
scaffold_2	59122179	59125148	ACYPI004378	LOC100163282	RAS	NA	NA
scaffold_2	59131575	59140343	ACYPI006308	LOC100165354	RAS	candidate_salivary_effector	NA
scaffold_2	59143364	59146254	ACYPI32275	GLEAN_12275	RAS	candidate_salivary_effector	NA
scaffold_2	59148122	59155914	ACYPI008173	LOC100167374	RAS	candidate_salivary_effector	NA
scaffold_2	59163464	59163856	ACYPI55267	GLEAN_35267	RAS	NA	NA
scaffold_2	59171801	59213245	ACYPI005068	LOC100164023	RAS	NA	NA
scaffold_2	59193781	59195602	ACYPI55266	GLEAN_35266	RAS	NA	NA
scaffold_2	59218366	59235586	ACYPI55270	GLEAN_35270	RAS	NA	NA
scaffold_2	59258044	59294358	ACYPI009067	LOC100168359	RAS	NA	NA
scaffold_2	59294346	59298135	ACYPI007184	LOC100166301	RAS	NA	NA
scaffold_2	59298279	59299298	ACYPI000038	LOC100144892	RAS	NA	NA
scaffold_2	59302806	59309475	ACYPI000005	similar to sxl	RAS	NA	NA
scaffold_2	59312566	59316272	ACYPI51986	GLEAN_31986	RAS	candidate_salivary_effector	NA
scaffold_2	59316215	59318252	ACYPI000834	LOC100159465	RAS	candidate_salivary_effector	NA
scaffold_2	59320939	59321148	ACYPI42137	GLEAN_22137	RAS	NA	NA
scaffold_2	59324544	59324915	ACYPI42138	GLEAN_22138	RAS	NA	NA
scaffold_2	59330373	59330750	ACYPI44889	GLEAN_24889	RAS	NA	NA
scaffold_2	59339339	59340171	ACYPI46582	GLEAN_26582	RAS	NA	NA
scaffold_2	59342651	59343804	ACYPI42134	GLEAN_22134	RAS	NA	NA
scaffold_2	59351542	59373390	ACYPI002180	PRO1x	RAS	NA	NA
scaffold_2	59374981	59379374	ACYPI005995	LOC100165021	RAS	NA	NA
scaffold_2	59375787	59384118	ACYPI004049	LOC100162930	RAS	NA	NA
scaffold_2	59379784	59382203	ACYPI35885	GLEAN_15885	RAS	NA	NA
scaffold_2	59388799	59389005	ACYPI53134	GLEAN_33134	RAS	NA	NA
scaffold_2	59397006	59409810	ACYPI002839	LOC100161631	RAS	candidate_salivary_effector	NA
scaffold_2	59418455	59418943	ACYPI53136	GLEAN_33136	RAS	NA	NA
scaffold_2	59424984	59426017	ACYPI53137	GLEAN_33137	RAS	NA	NA
scaffold_2	59434583	59441117	ACYPI005411	LOC100164389	RAS	candidate_salivary_effector	NA
scaffold_2	59446273	59454576	ACYPI007281	ATIP_f	RAS	candidate_salivary_effector	NA
scaffold_2	59454006	59457165	ACYPI009177	AMT	RAS	candidate_salivary_effector	NA
scaffold_2	59457233	59457365	ACYPI53140	GLEAN_33140	RAS	candidate_salivary_effector	NA
scaffold_2	59457740	59458953	ACYPI002795	LOC100161583	RAS	candidate_salivary_effector	NA
scaffold_2	59467389	59468232	ACYPI005460	LOC100164441	RAS	NA	NA
scaffold_2	59469883	59470260	ACYPI43087	GLEAN_23087	RAS	NA	NA
scaffold_2	59473242	59477090	ACYPI002878	LOC100161675	RAS	candidate_salivary_effector	NA
scaffold_2	59484028	59484811	ACYPI43088	GLEAN_23088	RAS	candidate_salivary_effector	NA
scaffold_2	59484721	59487114	ACYPI000976	LOC100159619	RAS	candidate_salivary_effector	NA
scaffold_2	59493655	59495798	ACYPI009532	LOC100168864	RAS	candidate_salivary_effector	NA
scaffold_2	59498910	59508430	ACYPI005766	LOC100164778	RAS	NA	NA
scaffold_2	59511576	59516073	ACYPI003832	LOC100162693	RAS	candidate_salivary_effector	NA
scaffold_2	59516060	59520315	ACYPI007638	LOC100166796	RAS	candidate_salivary_effector	NA
scaffold_2	59521941	59524048	ACYPI010090	LOC100169475	RAS	NA	NA
scaffold_2	59524243	59525396	ACYPI28204	GLEAN_08204	RAS	NA	NA
scaffold_2	59526820	59528638	ACYPI006330	LOC100165376	RAS	NA	NA
scaffold_2	59542259	59549063	ACYPI004411	LOC100163317	RAS	candidate_salivary_effector	NA
scaffold_2	59552198	59552296	ACYPI28398	GLEAN_08398	RAS	candidate_salivary_effector	NA
scaffold_2	59556352	59560934	ACYPI009664	mrpS5	RAS	candidate_salivary_effector	NA
scaffold_2	59583720	59583800	ACYPI47743	GLEAN_27743	RAS	NA	NA
scaffold_2	59593959	59594279	ACYPI38227	GLEAN_18227	RAS	NA	NA
scaffold_2	59597228	59599695	ACYPI006583	LOC100165651	RAS	NA	NA
scaffold_2	59628362	59643829	ACYPI38771	GLEAN_18771	RAS	candidate_salivary_effector	NA
scaffold_2	59651483	59657783	ACYPI009755	LOC100169107	RAS	candidate_salivary_effector	NA
scaffold_2	59661559	59678792	ACYPI002099	fng	RAS	candidate_salivary_effector	NA
scaffold_2	59701507	59701950	ACYPI38766	GLEAN_18766	RAS	NA	NA
scaffold_2	59720185	59728611	ACYPI38767	GLEAN_18767	RAS	NA	NA
scaffold_2	59743299	59757070	ACYPI38768	GLEAN_18768	RAS	NA	NA
scaffold_2	59783802	59788445	ACYPI007872	LOC100167049	RAS	NA	NA
scaffold_2	59798389	59801846	ACYPI004538	LOC100163449	RAS	NA	NA
scaffold_2	59803102	59804637	ACYPI005807	LOC100164820	RAS	candidate_salivary_effector	NA
scaffold_2	59805400	59813523	ACYPI39605	GLEAN_19605	RAS	candidate_salivary_effector	NA
scaffold_2	59818186	59818611	ACYPI39601	GLEAN_19601	RAS	NA	NA
scaffold_2	59821075	59821313	ACYPI39602	GLEAN_19602	RAS	NA	NA
scaffold_2	59822653	59833036	ACYPI39604	GLEAN_19604	RAS	candidate_salivary_effector	NA
scaffold_2	59840497	59855862	ACYPI003866	LOC100162732	RAS	candidate_salivary_effector	NA
scaffold_2	59864470	59867162	ACYPI010201	LOC100169598	RAS	NA	NA
scaffold_2	59877883	59898076	ACYPI008334	LOC100167541	RAS	NA	NA
scaffold_2	59889768	59890372	ACYPI26189	GLEAN_06189	RAS	NA	NA
scaffold_2	59901068	59902433	ACYPI001975	LOC100160696	RAS	candidate_salivary_effector	NA
scaffold_2	59903750	59904172	ACYPI26193	GLEAN_06193	RAS	NA	NA
scaffold_2	59907301	59907654	ACYPI26194	GLEAN_06194	RAS	NA	NA
scaffold_2	59952982	60006800	ACYPI004536	Orcokinin	RAS	candidate_salivary_effector	NA
scaffold_2	60011146	60013116	ACYPI002627	LOC100161404	RAS	NA	NA
scaffold_2	60015407	60027418	ACYPI008876	Mdr65	RAS	NA	NA
scaffold_2	60049007	60073328	ACYPI29846	GLEAN_09846	RAS	NA	NA
scaffold_2	60075491	60081256	ACYPI29845	GLEAN_09845	RAS	NA	NA
scaffold_2	60090492	60124421	ACYPI29847	GLEAN_09847	RAS	NA	NA
scaffold_2	60143956	60157123	ACYPI001669	LOC100160369	RAS	NA	NA
scaffold_2	60160577	60164195	ACYPI26318	GLEAN_06318	RAS	NA	NA
scaffold_2	60165545	60166083	ACYPI26315	GLEAN_06315	RAS	NA	NA
scaffold_2	60176524	60178153	ACYPI26319	GLEAN_06319	RAS	NA	NA
scaffold_2	60231301	60239346	ACYPI002118	LOC100160850	RAS	NA	NA
scaffold_2	60253389	60257432	ACYPI003995	LOC100162873	RAS	NA	NA
scaffold_2	60264955	60267903	ACYPI002673	SPCS3	RAS	candidate_salivary_effector	NA
scaffold_2	60267094	60272159	ACYPI004585	LOC100163500	RAS	candidate_salivary_effector	NA
scaffold_2	60284249	60289677	ACYPI000784	LOC100159411	RAS	NA	NA
scaffold_2	60290043	60290153	ACYPI29447	GLEAN_09447	RAS	NA	NA
scaffold_2	60291710	60299565	ACYPI009925	LOC100169293	RAS	NA	NA
scaffold_2	60303863	60314292	ACYPI006178	LOC100165218	RAS	NA	NA
scaffold_2	60307287	60308776	ACYPI001708	LOC100160410	RAS	NA	NA
scaffold_2	60348972	60374375	ACYPI54189	GLEAN_34189	RAS	NA	NA
scaffold_2	60507937	60509961	ACYPI004750	LOC100163683	RAS	NA	NA
scaffold_2	60538414	60538609	ACYPI54187	GLEAN_34187	RAS	NA	NA
scaffold_2	60588048	60590934	ACYPI54186	GLEAN_34186	RAS	NA	NA
scaffold_2	60603863	60604048	ACYPI54175	GLEAN_34175	RAS	NA	NA
scaffold_2	60608201	60613029	ACYPI21868	GLEAN_01868	RAS	NA	NA
scaffold_2	60615890	60615930	ACYPI21867	GLEAN_01867	RAS	NA	NA
scaffold_2	60625279	60625928	ACYPI26487	GLEAN_06487	RAS	NA	NA
scaffold_2	60656950	60657261	ACYPI54176	GLEAN_34176	RAS	NA	NA
scaffold_2	60661313	60662755	ACYPI54184	GLEAN_34184	RAS	NA	NA
scaffold_2	60678794	60692570	ACYPI54177	GLEAN_34177	RAS	NA	NA
scaffold_2	60699915	60704526	ACYPI54178	GLEAN_34178	RAS	NA	NA
scaffold_2	60744312	60784888	ACYPI54179	GLEAN_34179	RAS	candidate_salivary_effector	NA
scaffold_2	60804412	60804705	ACYPI54180	GLEAN_34180	RAS	candidate_salivary_effector	NA
scaffold_2	60814413	60815096	ACYPI54181	GLEAN_34181	RAS	candidate_salivary_effector	NA
scaffold_2	60824842	60825180	ACYPI54182	GLEAN_34182	RAS	candidate_salivary_effector	NA
scaffold_2	60888174	60896529	ACYPI54183	GLEAN_34183	RAS	candidate_salivary_effector	NA
scaffold_2	60966404	60970927	ACYPI24002	GLEAN_04002	RAS	candidate_salivary_effector	NA
scaffold_2	60973786	61007511	ACYPI23999	GLEAN_03999	RAS	candidate_salivary_effector	NA
scaffold_2	60984381	61007478	ACYPI24001	GLEAN_04001	RAS	candidate_salivary_effector	NA
scaffold_2	61043696	61044094	ACYPI28771	GLEAN_08771	RAS	NA	NA
scaffold_2	61049365	61050228	ACYPI22284	GLEAN_02284	RAS	NA	NA
scaffold_2	61068114	61081101	ACYPI22283	GLEAN_02283	RAS	NA	NA
scaffold_2	61103081	61105972	ACYPI22285	GLEAN_02285	RAS	NA	NA
scaffold_2	61125708	61134748	ACYPI22286	GLEAN_02286	RAS	NA	NA
scaffold_2	61158633	61192040	ACYPI22287	GLEAN_02287	RAS	NA	NA
scaffold_2	61193716	61293109	ACYPI004694	LOC100163621	RAS	NA	NA
scaffold_2	61246708	61247353	ACYPI22288	GLEAN_02288	RAS	NA	NA
scaffold_2	61370337	61371113	ACYPI22289	GLEAN_02289	RAS	NA	NA
scaffold_2	61383377	61409462	ACYPI000885	LOC100159522	RAS	NA	NA
scaffold_2	61410155	61410508	ACYPI009119	mrpL42	RAS	candidate_salivary_effector	NA
scaffold_2	61410502	61419247	ACYPI003998	Cyclin-dependent kinase 10	RAS	candidate_salivary_effector	NA
scaffold_2	61424527	61429497	ACYPI22291	GLEAN_02291	RAS	candidate_salivary_effector	NA
scaffold_2	61430318	61433353	ACYPI002123	LOC100160855	RAS	NA	NA
scaffold_2	61432693	61441023	ACYPI005363	LOC100164335	RAS	NA	NA
scaffold_2	61443153	61445948	ACYPI000222	LOC100158788	RAS	NA	NA
scaffold_2	61448005	61451571	ACYPI22274	GLEAN_02274	RAS	NA	NA
scaffold_2	61452927	61453489	ACYPI38104	GLEAN_18104	RAS	NA	NA
scaffold_2	61463780	61474763	ACYPI22294	GLEAN_02294	RAS	NA	NA
scaffold_2	61480231	61486347	ACYPI31628	GLEAN_11628	RAS	NA	NA
scaffold_2	61494313	61496468	ACYPI000065	Prosbeta5	RAS	NA	NA
scaffold_2	61496896	61502024	ACYPI006875	rpL15	RAS	NA	NA
scaffold_2	61503816	61505798	ACYPI004981	LOC100163931	RAS	NA	NA
scaffold_2	61516744	61518653	ACYPI51218	GLEAN_31218	RAS	NA	NA
scaffold_2	61542686	61562246	ACYPI002864	LOC100161658	RAS	NA	NA
scaffold_2	61565540	61570760	ACYPI000965	LOC100159608	RAS	NA	NA
scaffold_2	61575871	61581302	ACYPI009204	LOC100168511	RAS	NA	NA
scaffold_2	61589218	61595633	ACYPI008545	LOC100167781	RAS	candidate_salivary_effector	NA
scaffold_2	61650456	61651001	ACYPI51215	GLEAN_31215	RAS	NA	NA
scaffold_2	61655004	61665175	ACYPI006690	LOC100165761	RAS	candidate_salivary_effector	NA
scaffold_2	61686340	61693620	ACYPI51213	GLEAN_31213	RAS	NA	NA
scaffold_2	61715856	61720927	ACYPI48420	GLEAN_28420	RAS	NA	NA
scaffold_2	61753820	61763205	ACYPI001240	LOC100159900	RAS	NA	NA
scaffold_2	61790561	61794124	ACYPI29575	GLEAN_09575	RAS	NA	NA
scaffold_2	61794268	61794792	ACYPI29576	GLEAN_09576	RAS	NA	NA
scaffold_2	61817788	61828642	ACYPI008065	LOC100167255	RAS	NA	NA
scaffold_2	61833629	61835313	ACYPI000037	rpS25-1	RAS	NA	NA
scaffold_2	61845537	61872079	ACYPI004258	LOC100163154	RAS	NA	NA
scaffold_2	61888880	61906256	ACYPI002186	LOC100160920	RAS	NA	NA
scaffold_2	61933970	61958991	ACYPI008520	LOC100167754	RAS	NA	NA
scaffold_2	61944756	61944875	ACYPI54439	GLEAN_34439	RAS	NA	NA
scaffold_2	61949837	61950048	ACYPI32269	GLEAN_12269	RAS	NA	NA
scaffold_2	61973459	61976306	ACYPI005868	LOC100164887	RAS	candidate_salivary_effector	NA
scaffold_2	61978870	61979714	ACYPI49837	GLEAN_29837	RAS	candidate_salivary_effector	NA
scaffold_2	61995446	62006742	ACYPI009630	LOC100168970	RAS	NA	NA
scaffold_2	62026312	62039833	ACYPI001674	LOC100160374	RAS	candidate_salivary_effector	NA
scaffold_2	62047982	62048137	ACYPI49835	GLEAN_29835	RAS	NA	NA
scaffold_2	62051127	62052942	ACYPI008325	LOC100167532	RAS	NA	NA
scaffold_2	62059446	62067754	ACYPI000730	LOC100159350	RAS	candidate_salivary_effector	NA
scaffold_2	62068580	62070468	ACYPI002619	LOC100161396	RAS	NA	NA
scaffold_2	62071843	62082382	ACYPI004527	LOC100163438	RAS	candidate_salivary_effector	NA
scaffold_2	62090547	62093018	ACYPI47807	GLEAN_27807	RAS	candidate_salivary_effector	NA
scaffold_2	62126090	62128863	ACYPI56239	GLEAN_36239	RAS	NA	NA
scaffold_2	62144554	62145426	ACYPI56240	GLEAN_36240	RAS	NA	NA
scaffold_2	62175217	62176011	ACYPI40891	GLEAN_20891	RAS	NA	NA
scaffold_2	62219865	62223191	ACYPI40892	GLEAN_20892	RAS	NA	NA
scaffold_2	62275663	62276539	ACYPI38937	GLEAN_18937	RAS	NA	NA
scaffold_2	62389153	62392943	ACYPI20310	GLEAN_00310	RAS	NA	NA
scaffold_2	62396762	62412722	ACYPI20309	GLEAN_00309	RAS	NA	NA
scaffold_2	62566600	62567307	ACYPI23481	GLEAN_03481	RAS	NA	NA
scaffold_2	62576202	62576654	ACYPI23482	GLEAN_03482	RAS	NA	NA
scaffold_2	62594966	62659488	ACYPI006721	LOC100165797	RAS	NA	NA
scaffold_2	62663466	62694876	ACYPI23496	GLEAN_03496	RAS	NA	NA
scaffold_2	62708014	62708385	ACYPI23486	GLEAN_03486	RAS	NA	NA
scaffold_2	62726050	62726358	ACYPI23487	GLEAN_03487	RAS	NA	NA
scaffold_2	62730471	62732262	ACYPI000093	CSP5	NA	chemosensory_gene	NA
scaffold_2	62747078	62752321	ACYPI000345	CSP8	NA	chemosensory_gene	NA
scaffold_2	62763395	62767339	ACYPI007267	LOC100166390	RAS	candidate_salivary_effector	NA
scaffold_2	62768934	62769170	ACYPI43150	GLEAN_23150	RAS	NA	NA
scaffold_2	62771740	62773710	ACYPI002560	LOC100161330	RAS	candidate_salivary_effector	NA
scaffold_2	62773481	62775265	ACYPI004124	LOC100163008	RAS	candidate_salivary_effector	NA
scaffold_2	62778367	62782754	ACYPI000917	LOC100159558	RAS	candidate_salivary_effector	NA
scaffold_2	62785289	62789533	ACYPI002817	LOC100161606	RAS	candidate_salivary_effector	NA
scaffold_2	62803387	62819171	ACYPI21790	GLEAN_01790	RAS	NA	NA
scaffold_2	62841600	62842169	ACYPI21789	GLEAN_01789	RAS	NA	NA
scaffold_2	62858060	62858236	ACYPI53558	GLEAN_33558	RAS	NA	NA
scaffold_2	62863135	62863486	ACYPI53557	GLEAN_33557	RAS	NA	NA
scaffold_2	62870153	62873068	ACYPI001054	LOC100159704	RAS	NA	NA
scaffold_2	62880243	62887098	ACYPI008607	LOC100167850	RAS	candidate_salivary_effector	NA
scaffold_2	62896790	62898290	ACYPI006743	LOC100165821	RAS	candidate_salivary_effector	NA
scaffold_2	62900495	62902486	ACYPI009793	LOC100169149	RAS	candidate_salivary_effector	NA
scaffold_2	62903092	62912427	ACYPI007916	LOC100167096	RAS	candidate_salivary_effector	NA
scaffold_2	62925780	62936879	ACYPI001378	LOC100160046	RAS	NA	NA
scaffold_2	62943545	62949407	ACYPI003268	LOC100162090	RAS	candidate_salivary_effector	NA
scaffold_2	62952398	62957033	ACYPI000720	LOC100159339	RAS	candidate_salivary_effector	NA
scaffold_2	62957454	62958244	ACYPI41403	GLEAN_21403	RAS	NA	NA
scaffold_2	62959863	62963665	ACYPI007084	LOC100166191	RAS	NA	NA
scaffold_2	63022262	63033911	ACYPI008951	ACYPIG119134-sea058	RAS	NA	NA
scaffold_2	63043377	63054807	ACYPI002609	LOC100161385	RAS	candidate_salivary_effector	NA
scaffold_2	63061607	63062017	ACYPI44637	GLEAN_24637	RAS	NA	NA
scaffold_2	63136906	63163945	ACYPI007360	LOC100166494	RAS	candidate_salivary_effector	NA
scaffold_2	63171482	63174000	ACYPI27635	GLEAN_07635	RAS	NA	NA
scaffold_2	63190824	63191146	ACYPI29459	GLEAN_09459	RAS	NA	NA
scaffold_2	63192260	63208889	ACYPI003304	LOC100162131	RAS	NA	NA
scaffold_2	63201496	63202119	ACYPI31637	GLEAN_11637	RAS	NA	NA
scaffold_2	63284995	63285101	ACYPI31634	GLEAN_11634	RAS	NA	NA
scaffold_2	63288464	63289273	ACYPI25853	GLEAN_05853	RAS	NA	NA
scaffold_2	63289551	63291498	ACYPI25852	GLEAN_05852	RAS	NA	NA
scaffold_2	63306237	63306429	ACYPI36600	GLEAN_16600	RAS	NA	NA
scaffold_2	63306503	63306700	ACYPI22544	GLEAN_02544	RAS	NA	NA
scaffold_2	63313408	63315445	ACYPI31601	GLEAN_11601	RAS	NA	NA
scaffold_2	63317425	63317509	ACYPI23375	GLEAN_03375	RAS	NA	NA
scaffold_2	63320117	63320431	ACYPI26051	GLEAN_06051	RAS	NA	NA
scaffold_2	63332616	63337650	ACYPI26050	Or85	NA	chemosensory_gene	NA
scaffold_2	63336115	63337446	ACYPI26050	GLEAN_06050	RAS	NA	NA
scaffold_2	63340576	63348213	ACYPI26052	GLEAN_06052	RAS	NA	NA
scaffold_2	63340714	63341031	ACYPI26049	GLEAN_06049	RAS	NA	NA
scaffold_2	63347911	63348225	ACYPI26048	GLEAN_06048	RAS	NA	NA
scaffold_2	63357226	63363143	ACYPI26047	GLEAN_06047	RAS	NA	NA
scaffold_2	63384692	63385336	ACYPI49654	GLEAN_29654	RAS	NA	NA
scaffold_2	63390345	63417429	ACYPI008313	LOC100167519	RAS	NA	NA
scaffold_2	63407844	63410221	ACYPI22959	GLEAN_02959	RAS	NA	NA
scaffold_2	63420769	63421671	ACYPI010183	LOC100169577	RAS	NA	NA
scaffold_2	63429724	63445864	ACYPI45772	GLEAN_25772	RAS	NA	NA
scaffold_2	63472457	63472471	ACYPI45771	GLEAN_25771	RAS	NA	NA
scaffold_2	63490968	63491396	ACYPI45754	GLEAN_25754	RAS	NA	NA
scaffold_2	63495541	63505918	ACYPI008183	LOC100167384	RAS	NA	NA
scaffold_2	63512549	63512756	ACYPI45755	GLEAN_25755	RAS	NA	NA
scaffold_2	63521268	63528034	ACYPI45769	GLEAN_25769	RAS	candidate_salivary_effector	NA
scaffold_2	63532473	63541469	ACYPI003729	GABA-B-R1	RAS	candidate_salivary_effector	NA
scaffold_2	63604190	63605611	ACYPI45768	GLEAN_25768	RAS	NA	NA
scaffold_2	63668916	63669086	ACYPI38358	GLEAN_18358	RAS	candidate_salivary_effector	NA
scaffold_2	63723966	63740918	ACYPI45757	GLEAN_25757	RAS	candidate_salivary_effector	NA
scaffold_2	63752380	63755302	ACYPI006922	LOC100166014	RAS	NA	NA
scaffold_2	63755417	63762080	ACYPI008785	LOC100168049	RAS	NA	NA
scaffold_2	63766034	63766201	ACYPI34858	GLEAN_14858	RAS	NA	NA
scaffold_2	63806925	63808657	ACYPI007537	LOC100166684	RAS	NA	NA
scaffold_2	63829476	63838006	ACYPI009434	LOC100168760	RAS	NA	NA
scaffold_2	63844736	63847629	ACYPI001212	LOC100159871	RAS	NA	NA
scaffold_2	63854424	63858202	ACYPI000566	LOC100159168	RAS	NA	NA
scaffold_2	63855962	63857424	ACYPI003106	LOC100161919	RAS	NA	NA
scaffold_2	63858551	63859959	ACYPI000023	Eif3k	RAS	NA	NA
scaffold_2	63859988	63863110	ACYPI005023	LOC100163975	RAS	NA	NA
scaffold_2	63866309	63869795	ACYPI004351	LOC100163253	RAS	NA	NA
scaffold_2	63878249	63882976	ACYPI009660	LOC100169002	RAS	candidate_salivary_effector	NA
scaffold_2	63883171	63902592	ACYPI007158	LOC100166274	RAS	candidate_salivary_effector	NA
scaffold_2	63937316	63938056	ACYPI48967	GLEAN_28967	RAS	NA	NA
scaffold_2	63940016	63941511	ACYPI005270	LOC100164236	RAS	candidate_salivary_effector	NA
scaffold_2	63946474	63948565	ACYPI48968	GLEAN_28968	RAS	NA	NA
scaffold_2	63949350	63954081	ACYPI002069	LOC100160798	RAS	NA	NA
scaffold_2	63960696	63960845	ACYPI44204	GLEAN_24204	RAS	NA	NA
scaffold_2	63963882	63968866	ACYPI001877	LOC100160591	RAS	NA	NA
scaffold_2	63979985	63981833	ACYPI39503	GLEAN_19503	RAS	NA	NA
scaffold_2	63985675	63989209	ACYPI002519	LOC100161285	RAS	NA	NA
scaffold_2	63989634	63996345	ACYPI004421	LOC100163327	RAS	NA	NA
scaffold_2	64000720	64001881	ACYPI39508	GLEAN_19508	RAS	NA	NA
scaffold_2	64010638	64014212	ACYPI39506	GLEAN_19506	RAS	candidate_salivary_effector	NA
scaffold_2	64026622	64037427	ACYPI007719	LOC100166881	RAS	NA	NA
scaffold_2	64037795	64074176	ACYPI002027	LOC100160756	RAS	NA	NA
scaffold_2	64074554	64075300	ACYPI47151	GLEAN_27151	RAS	NA	NA
scaffold_2	64075603	64075911	ACYPI47150	GLEAN_27150	RAS	NA	NA
scaffold_2	64089080	64089190	ACYPI30711	GLEAN_10711	RAS	NA	NA
scaffold_2	64107641	64109070	ACYPI47148	GLEAN_27148	RAS	NA	NA
scaffold_2	64116521	64116633	ACYPI55542	GLEAN_35542	RAS	NA	NA
scaffold_2	64131691	64131930	ACYPI47149	GLEAN_27149	RAS	NA	NA
scaffold_2	64173279	64182819	ACYPI002611	ACYPIG414366-sea058	RAS	NA	NA
scaffold_2	64184807	64185004	ACYPI39682	GLEAN_19682	RAS	NA	NA
scaffold_2	64190419	64212898	ACYPI39684	GLEAN_19684	RAS	NA	NA
scaffold_2	64266617	64269655	ACYPI39685	GLEAN_19685	RAS	NA	NA
scaffold_2	64317481	64328784	ACYPI47508	GLEAN_27508	RAS	NA	NA
scaffold_2	64378306	64378584	ACYPI34249	GLEAN_14249	RAS	NA	NA
scaffold_2	64389997	64438868	ACYPI34250	GLEAN_14250	RAS	NA	NA
scaffold_2	64449297	64450823	ACYPI38594	GLEAN_18594	RAS	NA	NA
scaffold_2	64463152	64463484	ACYPI27342	GLEAN_07342	RAS	NA	NA
scaffold_2	64466869	64499323	ACYPI007983	Lipase02	RAS	candidate_salivary_effector	NA
scaffold_2	64503772	64541313	ACYPI003526	LOC100162370	RAS	candidate_salivary_effector	NA
scaffold_2	64510601	64527754	ACYPI006100	LOC100165137	RAS	candidate_salivary_effector	NA
scaffold_2	64547750	64549459	ACYPI27337	GLEAN_07337	RAS	candidate_salivary_effector	NA
scaffold_2	64555095	64565867	ACYPI27336	GLEAN_07336	RAS	candidate_salivary_effector	NA
scaffold_2	64570510	64571193	ACYPI35712	GLEAN_15712	RAS	candidate_salivary_effector	NA
scaffold_2	64574863	64590921	ACYPI002284	LOC100161027	RAS	NA	NA
scaffold_2	64592791	64623058	ACYPI000387	LOC100158972	RAS	NA	NA
scaffold_2	64623269	64627208	ACYPI001643	LOC100160340	RAS	candidate_salivary_effector	NA
scaffold_2	64643650	64650146	ACYPI004180	LOC100163069	RAS	NA	NA
scaffold_2	64644277	64645095	ACYPI006118	LOC100165156	RAS	NA	NA
scaffold_2	64659761	64681132	ACYPI002301	LOC100161046	RAS	NA	NA
scaffold_2	64694596	64696815	ACYPI006571	LOC100165637	RAS	NA	NA
scaffold_2	64710842	64713409	ACYPI005040	LOC100163993	RAS	NA	NA
scaffold_2	64713823	64715953	ACYPI005690	LOC100164700	RAS	candidate_salivary_effector	NA
scaffold_2	64720379	64734619	ACYPI003748	LOC100162602	RAS	NA	NA
scaffold_2	64725830	64728403	ACYPI003124	LOC100161938	RAS	NA	NA
scaffold_2	64734736	64739790	ACYPI001869	LOC100160583	RAS	candidate_salivary_effector	NA
scaffold_2	64740660	64752528	ACYPI010009	LOC100169384	RAS	NA	NA
scaffold_2	64758074	64764350	ACYPI25104	GLEAN_05104	RAS	NA	NA
scaffold_2	64773536	64781145	ACYPI001238	LOC100159898	RAS	candidate_salivary_effector	NA
scaffold_2	64796871	64800382	ACYPI008131	Histone deacetylase similar to Sir2	RAS	NA	NA
scaffold_2	64804462	64805855	ACYPI25101	GLEAN_05101	RAS	NA	NA
scaffold_2	64809463	64812385	ACYPI009454	LOC100168780	RAS	NA	NA
scaffold_2	64812581	64813349	ACYPI007555	LOC100166704	RAS	NA	NA
scaffold_2	64813548	64815212	ACYPI004326	LOC100163226	RAS	NA	NA
scaffold_2	64823164	64829239	ACYPI002698	LOC100161479	RAS	NA	NA
scaffold_2	64840287	64842752	ACYPI26679	GLEAN_06679	RAS	NA	NA
scaffold_2	64858791	64871439	ACYPI002003	LOC100160728	RAS	candidate_salivary_effector	NA
scaffold_2	64882167	64882406	ACYPI55838	GLEAN_35838	RAS	NA	NA
scaffold_2	64883793	64887576	ACYPI007311	LOC100166439	RAS	NA	NA
scaffold_2	64891474	64897578	ACYPI003623	LOC100162473	RAS	candidate_salivary_effector	NA
scaffold_2	64900762	64902945	ACYPI008087	LOC100167278	RAS	NA	NA
scaffold_2	64903307	64905083	ACYPI009962	LOC100169334	RAS	NA	NA
scaffold_2	64905492	64905958	ACYPI002768	LOC100161554	RAS	NA	NA
scaffold_2	64905914	64911818	ACYPI000210	LOC100158775	RAS	NA	NA
scaffold_2	64920358	64939623	ACYPI004685	LOC100163610	RAS	NA	NA
scaffold_2	64949049	64955640	ACYPI002114	LOC100160845	RAS	NA	NA
scaffold_2	64955988	64957888	ACYPI006596	LOC100165664	RAS	NA	NA
scaffold_2	64958673	64963098	ACYPI003988	LOC100162866	RAS	NA	NA
scaffold_2	64968240	64969214	ACYPI30911	GLEAN_10911	RAS	NA	NA
scaffold_2	64970449	64970595	ACYPI27805	GLEAN_07805	RAS	NA	NA
scaffold_2	64972855	64976360	ACYPI009110	Histone methyltransferase (enhancer of zeste) with SET domain	RAS	NA	NA
scaffold_2	64978806	64981089	ACYPI27804	GLEAN_07804	RAS	NA	NA
scaffold_2	64984327	64992912	NA	NA	NA	candidate_salivary_effector	NA
scaffold_2	65003336	65005266	ACYPI006594	LOC100165662	RAS	NA	NA
scaffold_2	65012358	65017647	ACYPI005928	LOC100164952	RAS	NA	NA
scaffold_2	65020595	65021021	ACYPI41348	GLEAN_21348	RAS	NA	NA
scaffold_2	65023294	65037876	ACYPI008459	LOC100167688	RAS	NA	NA
scaffold_2	65041625	65046581	ACYPI000207	LOC100158772	RAS	NA	NA
scaffold_2	65051696	65052235	ACYPI27800	GLEAN_07800	RAS	NA	NA
scaffold_2	65052197	65062527	ACYPI002112	Histone demethylase with JmjN%2C JmjC and COG5141 domains-3	RAS	NA	NA
scaffold_2	65071552	65072278	ACYPI46086	GLEAN_26086	RAS	NA	NA
scaffold_2	65094256	65094336	ACYPI43092	GLEAN_23092	RAS	NA	NA
scaffold_2	65096106	65103602	ACYPI21680	GLEAN_01680	RAS	NA	NA
scaffold_2	65171121	65171411	ACYPI56231	GLEAN_36231	RAS	NA	NA
scaffold_2	65171559	65182134	ACYPI008168	LOC100167369	RAS	NA	NA
scaffold_2	65191358	65199873	ACYPI003624	LOC100162474	RAS	NA	NA
scaffold_2	65203321	65203584	ACYPI23711	GLEAN_03711	RAS	NA	NA
scaffold_2	65204287	65204658	ACYPI23712	GLEAN_03712	RAS	NA	NA
scaffold_2	65209172	65211939	ACYPI002999	LOC100161802	RAS	candidate_salivary_effector	NA
scaffold_2	65210994	65212352	ACYPI001108	LOC100159759	RAS	candidate_salivary_effector	NA
scaffold_2	65212641	65214309	ACYPI008089	LOC100167280	RAS	candidate_salivary_effector	NA
scaffold_2	65214795	65224628	ACYPI009322	LOC100168641	RAS	NA	NA
scaffold_2	65229054	65229387	ACYPI23715	GLEAN_03715	RAS	NA	NA
scaffold_2	65232130	65233152	ACYPI006212	LOC100165253	RAS	NA	NA
scaffold_2	65249219	65264080	ACYPI004280	LOC100163179	RAS	candidate_salivary_effector	NA
scaffold_2	65281407	65281634	ACYPI23717	GLEAN_03717	RAS	NA	NA
scaffold_2	65283521	65293322	ACYPI007445	LOC100166586	RAS	NA	NA
scaffold_2	65301222	65301608	ACYPI34626	GLEAN_14626	RAS	NA	NA
scaffold_2	65301829	65302329	ACYPI34625	GLEAN_14625	RAS	NA	NA
scaffold_2	65306635	65307264	ACYPI36305	GLEAN_16305	RAS	NA	NA
scaffold_2	65312062	65316362	ACYPI005571	LOC100164568	RAS	NA	NA
scaffold_2	65325384	65330876	ACYPI010205	LOC100169602	RAS	candidate_salivary_effector	NA
scaffold_2	65335398	65347259	ACYPI007661	LOC100166821	RAS	NA	NA
scaffold_2	65356497	65380378	ACYPI008709	LOC100167964	RAS	NA	NA
scaffold_2	65407250	65410233	ACYPI27003	GLEAN_07003	RAS	NA	NA
scaffold_2	65411041	65414844	ACYPI27002	GLEAN_07002	RAS	NA	NA
scaffold_2	65417368	65419760	ACYPI006192	LOC100165232	RAS	NA	NA
scaffold_2	65423335	65425893	ACYPI004255	LOC100163151	RAS	NA	NA
scaffold_2	65438047	65441502	ACYPI000428	LOC100159016	RAS	candidate_salivary_effector	NA
scaffold_2	65463069	65463802	ACYPI23212	GLEAN_03212	RAS	candidate_salivary_effector	NA
scaffold_2	65464101	65464667	ACYPI23202	GLEAN_03202	RAS	candidate_salivary_effector	NA
scaffold_2	65470980	65473104	ACYPI004854	LOC100163796	RAS	NA	NA
scaffold_2	65473349	65475232	ACYPI000630	LOC100159238	RAS	NA	NA
scaffold_2	65479268	65479474	ACYPI36979	GLEAN_16979	RAS	NA	NA
scaffold_2	65483642	65485582	ACYPI002512	LOC100161278	RAS	NA	NA
scaffold_2	65484753	65491452	ACYPI36980	GLEAN_16980	RAS	NA	NA
scaffold_2	65504842	65506928	ACYPI008473	P450 related to CYP6ax1-3	RAS	detoxification_gene	NA
scaffold_2	65514614	65539231	ACYPI000230	LOC100158799	RAS	NA	NA
scaffold_2	65574899	65626627	ACYPI008954	LOC100168234	RAS	NA	NA
scaffold_2	65665423	65667753	ACYPI44948	GLEAN_24948	RAS	NA	NA
scaffold_2	65743996	65747339	ACYPI22226	Ty3/Gypsy LTR retrotransposon:2	RAS	NA	NA
scaffold_2	65745277	65747072	ACYPI22227	GLEAN_02227	RAS	NA	NA
scaffold_2	65747884	65748265	ACYPI49333	GLEAN_29333	RAS	NA	NA
scaffold_2	65796573	65797936	ACYPI006044	LOC100165075	RAS	NA	NA
scaffold_2	65825944	65826261	ACYPI49332	GLEAN_29332	RAS	NA	NA
scaffold_2	65826660	65827941	ACYPI49331	GLEAN_29331	RAS	NA	NA
scaffold_2	65873337	65889508	ACYPI49335	GLEAN_29335	RAS	NA	NA
scaffold_2	65925351	65926622	ACYPI001478	LOC100160157	RAS	NA	NA
scaffold_2	65931074	65931244	ACYPI56434	GLEAN_36434	RAS	NA	NA
scaffold_2	65950302	65958622	ACYPI007315	Hip1	RAS	NA	NA
scaffold_2	65963490	65966791	ACYPI25374	cytochrome P450 6B1-like	LOC107882215	detoxification_gene	NA
scaffold_2	65967441	65970462	ACYPI004295	P450 related to CYP6ax1-10	RAS	candidate_salivary_effector	detoxification_gene
scaffold_2	65970888	65989755	ACYPI005585	LOC100164587	RAS	NA	NA
scaffold_2	65996697	66010064	ACYPI006222	LOC100165264	RAS	NA	NA
scaffold_2	66011252	66013286	ACYPI008104	LOC100167297	RAS	NA	NA
scaffold_2	66017717	66049690	ACYPI009979	LOC100169352	RAS	NA	NA
scaffold_2	66050532	66055060	ACYPI007458	LOC100166600	RAS	NA	NA
scaffold_2	66060271	66061205	ACYPI001620-RA	XM_001952714	similar to ras homolog gene family%2C member T1a	NA	NA
scaffold_2	66075195	66077708	ACYPI40176	GLEAN_20176	RAS	candidate_salivary_effector	NA
scaffold_2	66134723	66135205	ACYPI25381	GLEAN_05381	RAS	candidate_salivary_effector	NA
scaffold_2	66154522	66160791	ACYPI25379	GLEAN_05379	RAS	NA	NA
scaffold_2	66233415	66234133	ACYPI25380	GLEAN_05380	RAS	NA	NA
scaffold_2	66361839	66371551	ACYPI44108	GLEAN_24108	RAS	NA	NA
scaffold_2	66380413	66384155	ACYPI002699	probable cytochrome P450 6a13	LOC100161480	detoxification_gene	NA
scaffold_2	66432805	66442371	ACYPI006072	LOC100165106	RAS	NA	NA
scaffold_2	66463012	66467591	ACYPI006576	LOC100165642	RAS	NA	NA
scaffold_2	66469554	66469840	ACYPI34610	GLEAN_14610	RAS	NA	NA
scaffold_2	66481579	66482185	ACYPI51732	GLEAN_31732	RAS	NA	NA
scaffold_2	66527967	66578800	ACYPI51734	GLEAN_31734	RAS	NA	NA
scaffold_2	66599933	66628309	ACYPI51731	GLEAN_31731	RAS	NA	NA
scaffold_2	66620995	66686291	ACYPI51735	GLEAN_31735	RAS	NA	NA
scaffold_2	66656183	66657712	ACYPI51730	GLEAN_31730	RAS	NA	NA
scaffold_2	66701347	66701490	ACYPI50569	GLEAN_30569	RAS	NA	NA
scaffold_2	66709552	66715973	ACYPI51736	GLEAN_31736	RAS	NA	NA
scaffold_2	66717544	66723019	ACYPI39305	GLEAN_19305	RAS	NA	NA
scaffold_2	66734146	66739211	ACYPI006146	LOC100165185	RAS	NA	NA
scaffold_2	66781891	66784748	ACYPI55537	GLEAN_35537	RAS	NA	NA
scaffold_2	66785629	66786765	ACYPI55538	GLEAN_35538	RAS	NA	NA
scaffold_2	66792346	66798073	ACYPI55536	GLEAN_35536	RAS	NA	NA
scaffold_2	66905100	66905263	ACYPI41797	GLEAN_21797	RAS	NA	NA
scaffold_2	66935536	66949643	ACYPI41791	GLEAN_21791	RAS	candidate_salivary_effector	NA
scaffold_2	66963898	66982928	ACYPI007773	LOC100166941	RAS	NA	NA
scaffold_2	66977891	66978241	ACYPI41796	GLEAN_21796	RAS	NA	NA
scaffold_2	66993150	66993574	ACYPI41794	GLEAN_21794	RAS	NA	NA
scaffold_2	67046795	67046863	ACYPI21776	GLEAN_01776	RAS	NA	NA
scaffold_2	67051311	67052215	ACYPI26272	GLEAN_06272	RAS	NA	NA
scaffold_2	67052400	67053974	ACYPI26273	GLEAN_06273	RAS	NA	NA
scaffold_2	67073429	67073788	ACYPI26271	GLEAN_06271	RAS	NA	NA
scaffold_2	67118401	67122891	ACYPI006405	LOC100165454	RAS	NA	NA
scaffold_2	67125770	67126912	ACYPI004490	LOC100163399	RAS	NA	NA
scaffold_2	67128883	67133508	ACYPI007628	rpL23A	RAS	NA	NA
scaffold_2	67134045	67144962	ACYPI002496	LOC100161262	RAS	candidate_salivary_effector	NA
scaffold_2	67157910	67168197	ACYPI000614	LOC100159221	RAS	NA	NA
scaffold_2	67165189	67165416	ACYPI26268	GLEAN_06268	RAS	NA	NA
scaffold_2	67173254	67174764	ACYPI005755	LOC100164766	RAS	candidate_salivary_effector	NA
scaffold_2	67177794	67179413	ACYPI003820	PpiH	RAS	NA	NA
scaffold_2	67179700	67183748	ACYPI008836	LOC100168107	RAS	NA	NA
scaffold_2	67185923	67187827	ACYPI006972	LOC100166068	RAS	NA	NA
scaffold_2	67188705	67194094	ACYPI005079	LOC100164035	RAS	NA	NA
scaffold_2	67207821	67208135	ACYPI26263	GLEAN_06263	RAS	NA	NA
scaffold_2	67208377	67208906	ACYPI26280	GLEAN_06280	RAS	NA	NA
scaffold_2	67209054	67210788	ACYPI26281	GLEAN_06281	RAS	NA	NA
scaffold_2	67217043	67229448	ACYPI003780	LOC100162635	RAS	NA	NA
scaffold_2	67238795	67250958	ACYPI26261	GLEAN_06261	RAS	candidate_salivary_effector	NA
scaffold_2	67241528	67247344	ACYPI26282	GLEAN_06282	RAS	candidate_salivary_effector	NA
scaffold_2	67251918	67252252	ACYPI26260	GLEAN_06260	RAS	NA	NA
scaffold_2	67252853	67254813	ACYPI26259	GLEAN_06259	RAS	NA	NA
scaffold_2	67255535	67257082	ACYPI26283	GLEAN_06283	RAS	NA	NA
scaffold_2	67262859	67266341	ACYPI001933	LOC100160649	RAS	NA	NA
scaffold_2	67274122	67274898	ACYPI25228	GLEAN_05228	RAS	NA	NA
scaffold_2	67275005	67276019	ACYPI48636	GLEAN_28636	RAS	NA	NA
scaffold_2	67282768	67283630	ACYPI006618	LOC100165686	RAS	NA	NA
scaffold_2	67285671	67286467	ACYPI008449	LOC100167676	RAS	candidate_salivary_effector	NA
scaffold_2	67289521	67294642	ACYPI000196	LOC100158760	RAS	NA	NA
scaffold_2	67299664	67303003	ACYPI009310	LOC100168629	RAS	NA	NA
scaffold_2	67305668	67305805	ACYPI37745	GLEAN_17745	RAS	candidate_salivary_effector	NA
scaffold_2	67309888	67310981	ACYPI50917	GLEAN_30917	RAS	candidate_salivary_effector	NA
scaffold_2	67312127	67312781	ACYPI005560	LOC100164554	RAS	candidate_salivary_effector	NA
scaffold_2	67315795	67321189	ACYPI002198-RA	XM_001943993	similar to Wiskott-Aldrich syndrome gene-like protein	NA	NA
scaffold_2	67321733	67323644	ACYPI001561	LOC100160249	RAS	NA	NA
scaffold_2	67325297	67326224	ACYPI003451	LOC100162291	RAS	candidate_salivary_effector	NA
scaffold_2	67326700	67330534	ACYPI005385	LOC100164363	RAS	NA	NA
scaffold_2	67333108	67343778	ACYPI007327	LOC100166459	RAS	NA	NA
scaffold_2	67359620	67362090	ACYPI004071	LOC100162952	RAS	NA	NA
scaffold_2	67364998	67365956	ACYPI34559	GLEAN_14559	RAS	candidate_salivary_effector	NA
scaffold_2	67366170	67373788	ACYPI007886	LOC100167063	RAS	NA	NA
scaffold_2	67375514	67378074	ACYPI003584	LOC100162432	RAS	candidate_salivary_effector	NA
scaffold_2	67377964	67380024	ACYPI001056	LOC100159706	RAS	candidate_salivary_effector	NA
scaffold_2	67380227	67382347	ACYPI009277	AP-47	RAS	NA	NA
scaffold_2	67416643	67517845	ACYPI005533	LOC100164523	RAS	candidate_salivary_effector	NA
scaffold_2	67424398	67432164	ACYPI007392	LOC100166530	RAS	candidate_salivary_effector	NA
scaffold_2	67454754	67455074	ACYPI45635	GLEAN_25635	RAS	NA	NA
scaffold_2	67548564	67678049	ACYPI004514	LOC100163425	RAS	NA	NA
scaffold_2	67605761	67605922	ACYPI22788	GLEAN_02788	RAS	NA	NA
scaffold_2	67634442	67635910	ACYPI008307	LOC100167513	RAS	NA	NA
scaffold_2	67642113	67643437	ACYPI006434	LOC100165483	RAS	NA	NA
scaffold_2	67683480	67687073	ACYPI002746	LOC100161530	RAS	candidate_salivary_effector	NA
scaffold_2	67699080	67703440	ACYPI010222	LOC100169619	RAS	candidate_salivary_effector	NA
scaffold_2	67704680	67705317	ACYPI44553	GLEAN_24553	RAS	candidate_salivary_effector	NA
scaffold_2	67705957	67706772	ACYPI44556	GLEAN_24556	RAS	candidate_salivary_effector	NA
scaffold_2	67712809	67714502	ACYPI44554	GLEAN_24554	RAS	candidate_salivary_effector	NA
scaffold_2	67716951	67717055	ACYPI44555	GLEAN_24555	RAS	NA	NA
scaffold_2	67729942	67731531	ACYPI24280	GLEAN_04280	RAS	candidate_salivary_effector	NA
scaffold_2	67733411	67736106	ACYPI24281	GLEAN_04281	RAS	candidate_salivary_effector	NA
scaffold_2	67740791	67743601	ACYPI24286	GLEAN_04286	RAS	NA	NA
scaffold_2	67762625	67763519	ACYPI24285	GLEAN_04285	RAS	candidate_salivary_effector	NA
scaffold_2	67832601	67833237	ACYPI24282	GLEAN_04282	RAS	NA	NA
scaffold_2	67839082	67839720	ACYPI24283	GLEAN_04283	RAS	NA	NA
scaffold_2	67852936	67853210	ACYPI21929	GLEAN_01929	RAS	NA	NA
scaffold_2	67891431	67891712	ACYPI39387	GLEAN_19387	RAS	NA	NA
scaffold_2	67901552	67901839	ACYPI39388	GLEAN_19388	RAS	NA	NA
scaffold_2	67903599	67917781	ACYPI39389	GLEAN_19389	RAS	NA	NA
scaffold_2	67903882	67904190	ACYPI39386	GLEAN_19386	RAS	NA	NA
scaffold_2	67914630	67914796	ACYPI39385	GLEAN_19385	RAS	NA	NA
scaffold_2	67935181	67935806	ACYPI54566	GLEAN_34566	RAS	NA	NA
scaffold_2	68015775	68016332	ACYPI44303	GLEAN_24303	RAS	NA	NA
scaffold_2	68033410	68088966	ACYPI009461	LOC100168787	RAS	NA	NA
scaffold_2	68108195	68108847	ACYPI51233	GLEAN_31233	RAS	NA	NA
scaffold_2	68152739	68179792	ACYPI003175	LOC100161992	RAS	NA	NA
scaffold_2	68190731	68191092	ACYPI51235	GLEAN_31235	RAS	NA	NA
scaffold_2	68200690	68218171	ACYPI006995	LOC100166094	RAS	NA	NA
scaffold_2	68223523	68223939	ACYPI51454	GLEAN_31454	RAS	NA	NA
scaffold_2	68231101	68231341	ACYPI46992	GLEAN_26992	RAS	candidate_salivary_effector	NA
scaffold_2	68246223	68256560	ACYPI009209	SytIV	RAS	NA	NA
scaffold_2	68269322	68276321	ACYPI000969	Tm2	RAS	NA	NA
scaffold_2	68282883	68289860	ACYPI005449	LOC100164430	RAS	NA	NA
scaffold_2	68297958	68329641	ACYPI56897	Tm1	RAS	NA	NA
scaffold_2	68349207	68351397	ACYPI004788	LOC100163726	RAS	NA	NA
scaffold_2	68354646	68383887	ACYPI007309	LOC100166437	RAS	NA	NA
scaffold_2	68364205	68369849	ACYPI006691	Gst-Martin	RAS	detoxification_gene	NA
scaffold_2	68401745	68401822	ACYPI25455	GLEAN_05455	RAS	NA	NA
scaffold_2	68404915	68405489	ACYPI53192	GLEAN_33192	RAS	NA	NA
scaffold_2	68406988	68437744	ACYPI38098	GLEAN_18098	RAS	NA	NA
scaffold_2	68442658	68446734	ACYPI000751	LOC100159374	RAS	NA	NA
scaffold_2	68459377	68466565	ACYPI002641	LOC100161420	RAS	NA	NA
scaffold_2	68471238	68485114	ACYPI004555	LOC100163466	RAS	NA	NA
scaffold_2	68494384	68501294	ACYPI008358	LOC100167571	RAS	candidate_salivary_effector	NA
scaffold_2	68504497	68515244	ACYPI006469	LOC100165526	RAS	NA	NA
scaffold_2	68516417	68529744	ACYPI010226	LOC100169624	RAS	candidate_salivary_effector	NA
scaffold_2	68544869	68549713	ACYPI004551	LOC100163462	RAS	candidate_salivary_effector	NA
scaffold_2	68549055	68552225	ACYPI006465	LOC100165520	RAS	candidate_salivary_effector	NA
scaffold_2	68570871	68572073	ACYPI010220	LOC100169617	RAS	NA	NA
scaffold_2	68582008	68593499	ACYPI003879	LOC100162747	RAS	NA	NA
scaffold_2	68604388	68604723	ACYPI20248	GLEAN_00248	RAS	NA	NA
scaffold_2	68623762	68623959	ACYPI31150	GLEAN_11150	RAS	NA	NA
scaffold_2	68626957	68637712	ACYPI003221	LOC100162040	RAS	NA	NA
scaffold_2	68637092	68637688	ACYPI20259	GLEAN_00259	RAS	NA	NA
scaffold_2	68679866	68680957	ACYPI55606	GLEAN_35606	RAS	NA	NA
scaffold_2	68712313	68714622	ACYPI009988	LOC100169361	RAS	NA	NA
scaffold_2	68777605	68784407	ACYPI55607	GLEAN_35607	RAS	NA	NA
scaffold_2	68829804	68835192	ACYPI25388	GLEAN_05388	RAS	NA	NA
scaffold_2	68869936	68871705	ACYPI000113	LOC100158673	RAS	candidate_salivary_effector	NA
scaffold_2	69073870	69075018	ACYPI25390	GLEAN_05390	RAS	NA	NA
scaffold_2	69102453	69104964	ACYPI38315	GLEAN_18315	RAS	NA	NA
scaffold_2	69118899	69119376	ACYPI38316	GLEAN_18316	RAS	NA	NA
scaffold_2	69130115	69132126	ACYPI38317	GLEAN_18317	RAS	NA	NA
scaffold_2	69148411	69153984	ACYPI25997	GLEAN_05997	RAS	NA	NA
scaffold_2	69159528	69161698	ACYPI26003	GLEAN_06003	RAS	NA	NA
scaffold_2	69189237	69190588	ACYPI25998	GLEAN_05998	RAS	NA	NA
scaffold_2	69193591	69193977	ACYPI25999	GLEAN_05999	RAS	NA	NA
scaffold_2	69194503	69194714	ACYPI50262	GLEAN_30262	RAS	NA	NA
scaffold_2	69228768	69229142	ACYPI42446	GLEAN_22446	RAS	NA	NA
scaffold_2	69246152	69246268	ACYPI53644	GLEAN_33644	RAS	NA	NA
scaffold_2	69254997	69259271	ACYPI26002	GLEAN_06002	RAS	NA	NA
scaffold_2	69263830	69268810	ACYPI26000	GLEAN_06000	RAS	NA	NA
scaffold_2	69277775	69299886	ACYPI001379	aret/bru	RAS	NA	NA
scaffold_2	69334519	69345009	ACYPI55195	GLEAN_35195	RAS	NA	NA
scaffold_2	69388264	69392318	ACYPI55194	GLEAN_35194	RAS	NA	NA
scaffold_2	69394971	69402721	ACYPI55189	GLEAN_35189	RAS	NA	NA
scaffold_2	69414777	69415409	ACYPI55190	GLEAN_35190	RAS	NA	NA
scaffold_2	69471588	69475114	ACYPI55193	GLEAN_35193	RAS	NA	NA
scaffold_2	69487354	69492585	ACYPI55191	GLEAN_35191	RAS	NA	NA
scaffold_2	69535314	69536428	ACYPI55192	GLEAN_35192	RAS	NA	NA
scaffold_2	69536224	69536280	ACYPI21027	GLEAN_01027	RAS	NA	NA
scaffold_2	69571347	69571577	ACYPI21670	GLEAN_01670	RAS	NA	NA
scaffold_2	69571850	69572334	ACYPI21669	GLEAN_01669	RAS	NA	NA
scaffold_2	69573809	69574076	ACYPI21671	GLEAN_01671	RAS	NA	NA
scaffold_2	69575267	69575564	ACYPI21668	GLEAN_01668	RAS	NA	NA
scaffold_2	69581201	69593636	ACYPI002997	LOC100161800	RAS	NA	NA
scaffold_2	69594613	69599838	ACYPI21672	GLEAN_01672	RAS	NA	NA
scaffold_2	69622132	69646714	ACYPI009319	LOC100168638	RAS	NA	NA
scaffold_2	69652368	69653081	ACYPI21674	GLEAN_01674	RAS	NA	NA
scaffold_2	69659176	69670392	ACYPI005568	ACYPIG147609-evanfle1	RAS	NA	NA
scaffold_2	69672730	69675482	ACYPI21666	GLEAN_01666	RAS	candidate_salivary_effector	NA
scaffold_2	69682221	69682601	ACYPI21665	GLEAN_01665	RAS	NA	NA
scaffold_2	69702688	69702906	ACYPI21664	GLEAN_01664	RAS	NA	NA
scaffold_2	69706570	69714866	ACYPI21663	GLEAN_01663	RAS	candidate_salivary_effector	NA
scaffold_2	69720137	69737269	ACYPI006945	Lipase03	RAS	candidate_salivary_effector	NA
scaffold_2	69736255	69739607	ACYPI005954	LOC100164979	RAS	candidate_salivary_effector	NA
scaffold_2	69743130	69744036	ACYPI36108	GLEAN_16108	RAS	NA	NA
scaffold_2	69745376	69872651	ACYPI003036	LOC100161843	RAS	candidate_salivary_effector	NA
scaffold_2	69876714	69883505	ACYPI44419	GLEAN_24419	RAS	candidate_salivary_effector	NA
scaffold_2	69903526	69903930	ACYPI44422	GLEAN_24422	RAS	NA	NA
scaffold_2	69905591	69905782	ACYPI44420	GLEAN_24420	RAS	NA	NA
scaffold_2	69918196	69918657	ACYPI44421	GLEAN_24421	RAS	NA	NA
scaffold_2	69934987	69935169	ACYPI35689	GLEAN_15689	RAS	NA	NA
scaffold_2	69936125	69936349	ACYPI35688	GLEAN_15688	RAS	NA	NA
scaffold_2	69938116	69938223	ACYPI37324	GLEAN_17324	RAS	NA	NA
scaffold_2	69948595	69951486	ACYPI24782	GLEAN_04782	RAS	NA	NA
scaffold_2	69963163	69963915	ACYPI24791	GLEAN_04791	RAS	NA	NA
scaffold_2	69972428	69987641	ACYPI009867	LOC100169229	RAS	NA	NA
scaffold_2	70045155	70054764	ACYPI002295	LOC100161039	RAS	NA	NA
scaffold_2	70071503	70079595	ACYPI004176	LOC100163065	RAS	NA	NA
scaffold_2	70072378	70073211	ACYPI24783	GLEAN_04783	RAS	NA	NA
scaffold_2	70086882	70087840	ACYPI24787	GLEAN_04787	RAS	NA	NA
scaffold_2	70094342	70095445	ACYPI24786	GLEAN_04786	RAS	NA	NA
scaffold_2	70109093	70109191	ACYPI42962	GLEAN_22962	RAS	NA	NA
scaffold_2	70109656	70109799	ACYPI42964	GLEAN_22964	RAS	NA	NA
scaffold_2	70110159	70110320	ACYPI42963	GLEAN_22963	RAS	NA	NA
scaffold_2	70120580	70121685	ACYPI33826	GLEAN_13826	RAS	NA	NA
scaffold_2	70124024	70124192	ACYPI33825	GLEAN_13825	RAS	NA	NA
scaffold_2	70124249	70125082	ACYPI33824	GLEAN_13824	RAS	NA	NA
scaffold_2	70125869	70126190	ACYPI22013	GLEAN_02013	RAS	NA	NA
scaffold_2	70128087	70128560	ACYPI32386	GLEAN_12386	RAS	NA	NA
scaffold_2	70130966	70131444	ACYPI32611	GLEAN_12611	RAS	NA	NA
scaffold_2	70164821	70168582	ACYPI007880	LOC100167057	RAS	NA	NA
scaffold_2	70178331	70186426	ACYPI004066	LOC100162947	RAS	NA	NA
scaffold_2	70188804	70189561	ACYPI20135	GLEAN_00135	RAS	NA	NA
scaffold_2	70192363	70197319	ACYPI007554	LOC100166703	RAS	NA	NA
scaffold_2	70203146	70210684	ACYPI002469	LOC100161229	RAS	NA	NA
scaffold_2	70207109	70208329	ACYPI009453	LOC100168779	RAS	NA	NA
scaffold_2	70215800	70217754	ACYPI001234	LOC100159894	RAS	NA	NA
scaffold_2	70219211	70224156	ACYPI003121	LOC100161935	RAS	NA	NA
scaffold_2	70226462	70227107	ACYPI20580	GLEAN_00580	RAS	NA	NA
scaffold_2	70232027	70238431	ACYPI004371	LOC100163274	RAS	NA	NA
scaffold_2	70240509	70244476	ACYPI006941	LOC100166036	RAS	candidate_salivary_effector	NA
scaffold_2	70246561	70251820	ACYPI008809	LOC100168074	RAS	NA	NA
scaffold_2	70274082	70289408	ACYPI000586	LOC100159190	RAS	candidate_salivary_effector	NA
scaffold_2	70317790	70318201	ACYPI33675	GLEAN_13675	RAS	NA	NA
scaffold_2	70351733	70354124	ACYPI37491	GLEAN_17491	RAS	NA	NA
scaffold_2	70354529	70355915	ACYPI006951	LOC100166047	RAS	NA	NA
scaffold_2	70377761	70379975	ACYPI008332	LOC100167539	RAS	candidate_salivary_effector	NA
scaffold_2	70389366	70389944	ACYPI32177	GLEAN_12177	RAS	candidate_salivary_effector	NA
scaffold_2	70452452	70452538	ACYPI32179	GLEAN_12179	RAS	NA	NA
scaffold_2	70542273	70542416	ACYPI31145	GLEAN_11145	RAS	NA	NA
scaffold_2	70542349	70542680	ACYPI50717	GLEAN_30717	RAS	NA	NA
scaffold_2	70564810	70581678	ACYPI50718	GLEAN_30718	RAS	NA	NA
scaffold_2	70601233	70603999	ACYPI28385	GLEAN_08385	RAS	NA	NA
scaffold_2	70619469	70621332	ACYPI28384	GLEAN_08384	RAS	NA	NA
scaffold_2	70639323	70639571	ACYPI28387	GLEAN_08387	RAS	NA	NA
scaffold_2	70653011	70777142	ACYPI008049	LOC100167238	RAS	NA	NA
scaffold_2	70785801	70791332	ACYPI009924	LOC100169292	RAS	NA	NA
scaffold_2	70795237	70796076	ACYPI000779	LOC100159406	RAS	NA	NA
scaffold_2	70817813	70831056	ACYPI002020	LOC100160748	RAS	candidate_salivary_effector	NA
scaffold_2	70842629	70844516	ACYPI29336	GLEAN_09336	RAS	NA	NA
scaffold_2	70876196	70882171	ACYPI29335	GLEAN_09335	RAS	NA	NA
scaffold_2	70921586	70922515	ACYPI45416	GLEAN_25416	RAS	NA	NA
scaffold_2	70922132	70934290	ACYPI45415	GLEAN_25415	RAS	NA	NA
scaffold_2	70940781	70977683	ACYPI001958	LOC100160678	RAS	candidate_salivary_effector	NA
scaffold_2	70960563	70974995	ACYPI45414	GLEAN_25414	RAS	candidate_salivary_effector	NA
scaffold_2	70978373	70989322	ACYPI010180	LOC100169574	RAS	candidate_salivary_effector	NA
scaffold_2	71009283	71017388	ACYPI53147	GLEAN_33147	RAS	candidate_salivary_effector	NA
scaffold_2	71021809	71024132	ACYPI008069	LOC100167259	RAS	candidate_salivary_effector	NA
scaffold_2	71024568	71027053	ACYPI006196	LOC100165236	RAS	NA	NA
scaffold_2	71028986	71030548	ACYPI004261	LOC100163157	RAS	NA	NA
scaffold_2	71034722	71048409	ACYPI009340	LOC100168660	RAS	NA	NA
scaffold_2	71055141	71056611	ACYPI29401	GLEAN_09401	RAS	NA	NA
scaffold_2	71056972	71058386	ACYPI008138	LOC100167335	RAS	NA	NA
scaffold_2	71068464	71069148	NA	NA	NA	candidate_salivary_effector	NA
scaffold_2	71082662	71083444	ACYPI47009	GLEAN_27009	RAS	NA	NA
scaffold_2	71085225	71085320	ACYPI47008	GLEAN_27008	RAS	NA	NA
scaffold_2	71094230	71107636	ACYPI001046	LOC100159696	RAS	NA	NA
scaffold_2	71109089	71115002	ACYPI009265	LOC100168579	RAS	NA	NA
scaffold_2	71116010	71122637	ACYPI007384	LOC100166520	RAS	NA	NA
scaffold_2	71123341	71125804	ACYPI008634	LOC100167880	RAS	candidate_salivary_effector	NA
scaffold_2	71131487	71132869	ACYPI006774	LOC100165852	RAS	NA	NA
scaffold_2	71138282	71138644	ACYPI40034	GLEAN_20034	RAS	NA	NA
scaffold_2	71146206	71150288	ACYPI000707	LOC100159324	RAS	NA	NA
scaffold_2	71151119	71162404	ACYPI002599	LOC100161375	RAS	NA	NA
scaffold_2	71196190	71248607	ACYPI40032	GLEAN_20032	RAS	NA	NA
scaffold_2	71284463	71284720	ACYPI44457	GLEAN_24457	RAS	NA	NA
scaffold_2	71284746	71285353	ACYPI44456	GLEAN_24456	RAS	NA	NA
scaffold_2	71295461	71307719	NA	NA	NA	candidate_salivary_effector	NA
scaffold_2	71310575	71321557	ACYPI001615	LOC100160311	RAS	NA	NA
scaffold_2	71334075	71343534	ACYPI009820	LOC100169179	RAS	NA	NA
scaffold_2	71343638	71348206	ACYPI004786	LOC100163723	RAS	NA	NA
scaffold_2	71356882	71357245	ACYPI54972	GLEAN_34972	RAS	NA	NA
scaffold_2	71362775	71365222	ACYPI007945	LOC100167128	RAS	NA	NA
scaffold_2	71364747	71368523	ACYPI002863	LOC100161657	RAS	NA	NA
scaffold_2	71370321	71375684	ACYPI000964	LOC100159607	RAS	NA	NA
scaffold_2	71375678	71377197	ACYPI27813	GLEAN_07813	RAS	NA	NA
scaffold_2	71382664	71383571	ACYPI004130	LOC100163014	RAS	NA	NA
scaffold_2	71386403	71389510	ACYPI27820	GLEAN_07820	RAS	NA	NA
scaffold_2	71392123	71393440	ACYPI27821	GLEAN_07821	RAS	candidate_salivary_effector	NA
scaffold_2	71394213	71407503	ACYPI009202	LOC100168509	RAS	candidate_salivary_effector	NA
scaffold_2	71414948	71420206	ACYPI007303	LOC100166431	RAS	NA	NA
scaffold_2	71429830	71430237	ACYPI27822	GLEAN_07822	RAS	NA	NA
scaffold_2	71431866	71441509	ACYPI005444	LOC100164425	RAS	NA	NA
scaffold_2	71441596	71445297	ACYPI56634	orb	RAS	NA	NA
scaffold_2	71447998	71463145	ACYPI003499	LOC100162342	RAS	candidate_salivary_effector	NA
scaffold_2	71463777	71466018	ACYPI004744	LOC100163676	RAS	NA	NA
scaffold_2	71478453	71478725	ACYPI27808	GLEAN_07808	RAS	NA	NA
scaffold_2	71482764	71484164	ACYPI27826	GLEAN_07826	RAS	NA	NA
scaffold_2	71512065	71522759	ACYPI002821	LOC100161610	RAS	NA	NA
scaffold_2	71535632	71537276	ACYPI000924	LOC100159565	RAS	NA	NA
scaffold_2	71539812	71540733	ACYPI27806	GLEAN_07806	RAS	candidate_salivary_effector	NA
scaffold_2	71541628	71541972	ACYPI27828	GLEAN_07828	RAS	NA	NA
scaffold_2	71555654	71558847	ACYPI004767	LOC100163704	RAS	NA	NA
scaffold_2	71619388	71619849	ACYPI56099	GLEAN_36099	RAS	NA	NA
scaffold_2	71620387	71621950	ACYPI56100	GLEAN_36100	RAS	candidate_salivary_effector	NA
scaffold_2	71674506	71716784	ACYPI004779	LOC100163716	RAS	candidate_salivary_effector	NA
scaffold_2	71726784	71731659	ACYPI56102	GLEAN_36102	RAS	NA	NA
scaffold_2	71736293	71744700	ACYPI009199	LOC100168505	RAS	NA	NA
scaffold_2	71743647	71748899	ACYPI006682	LOC100165753	RAS	NA	NA
scaffold_2	71756140	71776665	ACYPI005438	LOC100164419	RAS	NA	NA
scaffold_2	71819152	71819868	ACYPI31432	GLEAN_11432	RAS	NA	NA
scaffold_2	71826353	71826976	ACYPI26414	GLEAN_06414	RAS	NA	NA
scaffold_2	71845898	71846872	ACYPI26409	GLEAN_06409	RAS	NA	NA
scaffold_2	71849702	71850811	ACYPI26408	GLEAN_06408	RAS	NA	NA
scaffold_2	71853020	71873582	ACYPI26415	GLEAN_06415	RAS	NA	NA
scaffold_2	71890491	71896391	NA	NA	NA	candidate_salivary_effector	NA
scaffold_2	71900301	71900666	ACYPI53691	GLEAN_33691	RAS	NA	NA
scaffold_2	71914698	71915147	ACYPI26407	GLEAN_06407	RAS	NA	NA
scaffold_2	71915164	71915622	ACYPI26406	GLEAN_06406	RAS	NA	NA
scaffold_2	71926864	71931305	ACYPI005696	LOC100164706	RAS	NA	NA
scaffold_2	71940987	71941195	ACYPI000561	AATA	RAS	candidate_salivary_effector	NA
scaffold_2	71950805	71952816	ACYPI49603	GLEAN_29603	RAS	candidate_salivary_effector	NA
scaffold_2	71961236	71961346	ACYPI56362	GLEAN_36362	RAS	NA	NA
scaffold_2	71978079	71978243	ACYPI39090	GLEAN_19090	RAS	NA	NA
scaffold_2	71983899	71984405	NA	NA	NA	candidate_salivary_effector	NA
scaffold_2	72000555	72000835	ACYPI55127	GLEAN_35127	RAS	NA	NA
scaffold_2	72019663	72021190	NA	NA	NA	candidate_salivary_effector	NA
scaffold_2	72033182	72033911	ACYPI40808	GLEAN_20808	RAS	NA	NA
scaffold_2	72037469	72037696	ACYPI40802	GLEAN_20802	RAS	NA	NA
scaffold_2	72040891	72041538	ACYPI40807	GLEAN_20807	RAS	NA	NA
scaffold_2	72041723	72042529	ACYPI40806	GLEAN_20806	RAS	NA	NA
scaffold_2	72044414	72046297	ACYPI40803	GLEAN_20803	RAS	NA	NA
scaffold_2	72072005	72072418	ACYPI40805	GLEAN_20805	RAS	NA	NA
scaffold_2	72074026	72084961	ACYPI006680	LOC100165751	RAS	NA	NA
scaffold_2	72103044	72106884	ACYPI000241	LOC100158815	RAS	NA	NA
scaffold_2	72107031	72112027	ACYPI007827	LOC100167002	RAS	NA	NA
scaffold_2	72113613	72114719	ACYPI36289	GLEAN_16289	RAS	NA	NA
scaffold_2	72123767	72127271	ACYPI004022	LOC100162903	RAS	NA	NA
scaffold_2	72128131	72129123	ACYPI005962	LOC100164987	RAS	NA	NA
scaffold_2	72135163	72136865	ACYPI002786	LOC100161574	RAS	candidate_salivary_effector	NA
scaffold_2	72139430	72139642	ACYPI43227	GLEAN_23227	RAS	NA	NA
scaffold_2	72162250	72174508	ACYPI44373	GLEAN_24373	RAS	candidate_salivary_effector	NA
scaffold_2	72188582	72193702	ACYPI44372	GLEAN_24372	RAS	NA	NA
scaffold_2	72195199	72195384	ACYPI40120	GLEAN_20120	RAS	NA	NA
scaffold_2	72207228	72207692	ACYPI44371	GLEAN_24371	RAS	NA	NA
scaffold_2	72223993	72224904	ACYPI005461	LOC100164442	RAS	candidate_salivary_effector	NA
scaffold_2	72237085	72238011	ACYPI007321	LOC100166450	RAS	candidate_salivary_effector	NA
scaffold_2	72270543	72277504	ACYPI44368	GLEAN_24368	RAS	NA	NA
scaffold_2	72283226	72298676	ACYPI007789	LOC100166957	RAS	NA	NA
scaffold_2	72306595	72307305	ACYPI20211	GLEAN_00211	RAS	NA	NA
scaffold_2	72404407	72404769	ACYPI43822	GLEAN_23822	RAS	NA	NA
scaffold_2	72411058	72416059	ACYPI43828	GLEAN_23828	RAS	NA	NA
scaffold_2	72622881	72627763	ACYPI007356	LOC100166488	RAS	candidate_salivary_effector	NA
scaffold_2	72624676	72627458	ACYPI001011	LOC100159658	RAS	candidate_salivary_effector	NA
scaffold_2	72637127	72639878	ACYPI43825	GLEAN_23825	RAS	NA	NA
scaffold_2	72647253	72649067	ACYPI24089	GLEAN_04089	RAS	NA	NA
scaffold_2	72649745	72653061	ACYPI007717	LOC100166879	RAS	candidate_salivary_effector	NA
scaffold_2	72653109	72658605	ACYPI002715	mrpL39	RAS	candidate_salivary_effector	NA
scaffold_2	72660258	72660790	ACYPI24086	GLEAN_04086	RAS	NA	NA
scaffold_2	72662025	72664625	ACYPI007179	LOC100166296	RAS	candidate_salivary_effector	NA
scaffold_2	72664165	72686799	ACYPI000828	LOC100159459	RAS	candidate_salivary_effector	NA
scaffold_2	72665419	72671092	ACYPI002023	LOC100160752	RAS	NA	NA
scaffold_2	72671461	72674732	ACYPI009062	LOC100168354	RAS	NA	NA
scaffold_2	72677301	72677630	ACYPI24092	GLEAN_04092	RAS	NA	NA
scaffold_2	72687076	72689451	ACYPI006505	LOC100165568	RAS	NA	NA
scaffold_2	72691277	72696792	ACYPI004589	LOC100163504	RAS	NA	NA
scaffold_2	72702114	72702333	ACYPI56386	GLEAN_36386	RAS	NA	NA
scaffold_2	72707886	72709745	ACYPI010246	LOC100169646	RAS	NA	NA
scaffold_2	72716110	72718356	ACYPI38652	GLEAN_18652	RAS	NA	NA
scaffold_2	72727834	72730919	ACYPI38651	GLEAN_18651	RAS	NA	NA
scaffold_2	72733978	72734472	ACYPI38647	GLEAN_18647	RAS	NA	NA
scaffold_2	72734975	72735352	ACYPI38648	GLEAN_18648	RAS	NA	NA
scaffold_2	72735673	72736164	ACYPI38649	GLEAN_18649	RAS	NA	NA
scaffold_2	72736322	72737350	ACYPI38650	GLEAN_18650	RAS	NA	NA
scaffold_2	72743877	72744496	ACYPI45110	GLEAN_25110	RAS	NA	NA
scaffold_2	72748077	72755067	ACYPI006144	Micropia/Mdg3 LTR retrotransposon	RAS	NA	NA
scaffold_2	72756242	72756912	ACYPI45108	GLEAN_25108	RAS	NA	NA
scaffold_2	72758341	72762143	ACYPI45105	GLEAN_25105	RAS	NA	NA
scaffold_2	72762317	72764127	ACYPI45107	GLEAN_25107	RAS	NA	NA
scaffold_2	72764849	72767104	ACYPI56813	Bel/Pao pol polyprotein._1	RAS	NA	NA
scaffold_2	72771406	72784679	ACYPI007610	LOC100166761	RAS	NA	NA
scaffold_2	72791879	72794035	ACYPI009500	LOC100168831	RAS	candidate_salivary_effector	NA
scaffold_2	72805943	72814374	ACYPI002025	LOC100160754	RAS	NA	NA
scaffold_2	72822575	72825492	ACYPI000109	LOC100158669	RAS	NA	NA
scaffold_2	72834476	72839757	ACYPI008385	LOC100167602	RAS	NA	NA
scaffold_2	72853354	72863098	ACYPI006508	LOC100165571	RAS	NA	NA
scaffold_2	72874072	72877291	ACYPI52153	GLEAN_32153	RAS	NA	NA
scaffold_2	72886244	72887020	ACYPI33379	GLEAN_13379	RAS	NA	NA
scaffold_2	72886532	72887035	ACYPI33380	GLEAN_13380	RAS	NA	NA
scaffold_2	72889091	72889318	ACYPI33381	GLEAN_13381	RAS	NA	NA
scaffold_2	72891971	72892276	ACYPI33378	GLEAN_13378	RAS	NA	NA
scaffold_2	72894114	72894272	ACYPI41048	GLEAN_21048	RAS	NA	NA
scaffold_2	72904816	72926536	ACYPI008142	LOC100167340	RAS	NA	NA
scaffold_2	72929195	72933061	ACYPI006273	LOC100165316	RAS	NA	NA
scaffold_2	72934463	72937467	ACYPI33375	GLEAN_13375	RAS	NA	NA
scaffold_2	72939950	72940239	ACYPI002437	ACYPIG720400-Damien	RAS	NA	NA
scaffold_2	72943257	72944776	ACYPI000556	LOC100159158	RAS	NA	NA
scaffold_2	72947605	72948234	ACYPI33372	GLEAN_13372	RAS	NA	NA
scaffold_2	72957140	72957423	ACYPI33655	GLEAN_13655	RAS	NA	NA
scaffold_2	72961445	72975382	ACYPI004372	LOC100163276	RAS	NA	NA
scaffold_2	72984036	72991179	ACYPI008811	LOC100168076	RAS	NA	NA
scaffold_2	73000835	73001953	ACYPI43344	GLEAN_23344	RAS	NA	NA
scaffold_2	73009728	73012649	ACYPI004294	LOC100163194	RAS	NA	NA
scaffold_2	73013726	73015785	ACYPI005584	LOC100164586	RAS	NA	NA
scaffold_2	73039777	73043881	ACYPI005854	LOC100164871	RAS	NA	NA
scaffold_2	73043847	73046448	ACYPI002678	LOC100161458	RAS	candidate_salivary_effector	NA
scaffold_2	73046255	73048718	ACYPI004590	LOC100163505	RAS	candidate_salivary_effector	NA
scaffold_2	73053009	73064047	ACYPI006506	LOC100165569	RAS	NA	NA
scaffold_2	73076441	73083086	ACYPI008383	LOC100167599	RAS	NA	NA
scaffold_2	73084330	73084830	ACYPI32685	GLEAN_12685	RAS	NA	NA
scaffold_2	73085053	73090510	ACYPI32683	GLEAN_12683	RAS	NA	NA
scaffold_2	73098531	73100306	ACYPI007718	LOC100166880	RAS	NA	NA
scaffold_2	73108499	73119385	ACYPI004278	LOC100163177	RAS	NA	NA
scaffold_2	73122233	73122821	ACYPI50004	GLEAN_30004	RAS	NA	NA
scaffold_2	73123549	73123989	ACYPI50002	GLEAN_30002	RAS	NA	NA
scaffold_2	73126868	73127359	ACYPI50001	GLEAN_30001	RAS	NA	NA
scaffold_2	73146877	73154217	ACYPI004269	LOC100163167	RAS	NA	NA
scaffold_2	73153593	73154782	ACYPI32899	GLEAN_12899	RAS	NA	NA
scaffold_2	73161953	73163710	ACYPI32808	GLEAN_12808	RAS	NA	NA
scaffold_2	73164231	73166324	ACYPI32807	GLEAN_12807	RAS	NA	NA
scaffold_2	73169927	73190929	ACYPI004985	LOC100163936	RAS	NA	NA
scaffold_2	73204493	73299955	ACYPI008555	LOC100167794	RAS	NA	NA
scaffold_2	73214298	73217960	ACYPI27497	GLEAN_07497	RAS	NA	NA
scaffold_2	73304227	73307404	ACYPI007919	LOC100167099	RAS	NA	NA
scaffold_2	73308712	73309151	ACYPI27492	GLEAN_07492	RAS	NA	NA
scaffold_2	73315774	73334578	ACYPI002224	LOC100160963	RAS	NA	NA
scaffold_2	73341303	73346492	ACYPI004105	LOC100162987	RAS	NA	NA
scaffold_2	73350191	73350865	ACYPI27494	GLEAN_07494	RAS	NA	NA
scaffold_2	73354651	73355488	ACYPI45892	GLEAN_25892	RAS	NA	NA
scaffold_2	73356933	73362494	ACYPI45891	GLEAN_25891	RAS	NA	NA
scaffold_2	73375521	73382900	ACYPI32093	GLEAN_12093	RAS	NA	NA
scaffold_2	73406719	73438362	ACYPI004334	LOC100163234	RAS	NA	NA
scaffold_2	73442275	73443377	ACYPI002431	LOC100161189	RAS	NA	NA
scaffold_2	73445369	73447204	ACYPI000548	LOC100159150	RAS	NA	NA
scaffold_2	73449057	73468691	ACYPI008767	LOC100168031	RAS	NA	NA
scaffold_2	73499020	73500096	ACYPI29905	GLEAN_09905	RAS	NA	NA
scaffold_2	73503210	73512495	ACYPI009525	LOC100168857	RAS	candidate_salivary_effector	NA
scaffold_2	73527409	73533594	ACYPI004882	LOC100163825	RAS	NA	NA
scaffold_2	73537842	73538126	ACYPI43357	GLEAN_23357	RAS	NA	NA
scaffold_2	73553212	73560527	ACYPI26725	GLEAN_06725	RAS	NA	NA
scaffold_2	73566944	73568244	ACYPI26724	GLEAN_06724	RAS	NA	NA
scaffold_2	73571508	73576816	ACYPI26723	GLEAN_06723	RAS	NA	NA
scaffold_2	73576896	73577354	ACYPI26726	GLEAN_06726	RAS	NA	NA
scaffold_2	73584589	73592705	ACYPI26727	GLEAN_06727	RAS	NA	NA
scaffold_2	73586262	73586565	ACYPI26722	GLEAN_06722	RAS	NA	NA
scaffold_2	73595426	73596325	ACYPI38350	GLEAN_18350	RAS	NA	NA
scaffold_2	73598287	73600439	ACYPI28492	GLEAN_08492	RAS	candidate_salivary_effector	NA
scaffold_2	73601088	73603823	ACYPI007626	LOC100166783	RAS	NA	NA
scaffold_2	73609007	73611209	ACYPI006816	LOC100165902	RAS	NA	NA
scaffold_2	73611768	73612415	ACYPI28490	GLEAN_08490	RAS	NA	NA
scaffold_2	73624485	73624673	ACYPI45503	GLEAN_25503	RAS	NA	NA
scaffold_2	73625481	73637748	ACYPI45502	GLEAN_25502	RAS	candidate_salivary_effector	NA
scaffold_2	73638736	73639803	ACYPI001292	ECHS1	RAS	candidate_salivary_effector	NA
scaffold_2	73643384	73650529	ACYPI45500	GLEAN_25500	RAS	candidate_salivary_effector	NA
scaffold_2	73657631	73702689	ACYPI45499	GLEAN_25499	RAS	NA	NA
scaffold_2	73702847	73703665	ACYPI45498	GLEAN_25498	RAS	NA	NA
scaffold_2	73704168	73705218	ACYPI45497	GLEAN_25497	RAS	NA	NA
scaffold_2	73706429	73706707	ACYPI45496	GLEAN_25496	RAS	NA	NA
scaffold_2	73707122	73707511	ACYPI45495	GLEAN_25495	RAS	NA	NA
scaffold_2	73708032	73710735	ACYPI45494	GLEAN_25494	RAS	NA	NA
scaffold_2	73713768	73718227	ACYPI45493	GLEAN_25493	RAS	NA	NA
scaffold_2	73739854	73741473	ACYPI45492	GLEAN_25492	RAS	NA	NA
scaffold_2	73775394	73856732	ACYPI004430	LOC100163336	RAS	candidate_salivary_effector	NA
scaffold_2	73919315	73921006	ACYPI006346	ACYPIG317104-edw162	RAS	candidate_salivary_effector	NA
scaffold_2	73924733	73926472	ACYPI008224	ACYPIG815238-edw162	RAS	candidate_salivary_effector	NA
scaffold_2	73954048	73958202	ACYPI45488	GLEAN_25488	RAS	NA	NA
scaffold_2	73995785	73996146	ACYPI27931	GLEAN_07931	RAS	NA	NA
scaffold_2	74021474	74023808	ACYPI50875	GLEAN_30875	RAS	NA	NA
scaffold_2	74053935	74061916	ACYPI40811	GLEAN_20811	RAS	NA	NA
scaffold_2	74068046	74072776	ACYPI40810	GLEAN_20810	RAS	NA	NA
scaffold_2	74126094	74132273	ACYPI005450	LOC100164431	RAS	NA	NA
scaffold_2	74139353	74143360	ACYPI007312	LOC100166440	RAS	NA	NA
scaffold_2	74154699	74158910	ACYPI33527	GLEAN_13527	RAS	NA	NA
scaffold_2	74189773	74192658	ACYPI005094	LOC100164052	RAS	NA	NA
scaffold_2	74262151	74292355	ACYPI33528	GLEAN_13528	RAS	NA	NA
scaffold_2	74350809	74608704	ACYPI001744	LOC100160448	RAS	candidate_salivary_effector	NA
scaffold_2	74420063	74420401	ACYPI46621	GLEAN_26621	RAS	candidate_salivary_effector	NA
scaffold_2	74633859	74636234	ACYPI34234	GLEAN_14234	RAS	NA	NA
scaffold_2	74638555	74650701	ACYPI008086	LOC100167277	RAS	NA	NA
scaffold_2	74656190	74684421	ACYPI001747	LOC100160451	RAS	NA	NA
scaffold_2	74718471	74719051	ACYPI37532	GLEAN_17532	RAS	NA	NA
scaffold_2	74737209	74745525	ACYPI37533	GLEAN_17533	RAS	candidate_salivary_effector	NA
scaffold_2	74765291	74766408	ACYPI37530	GLEAN_17530	RAS	NA	NA
scaffold_2	74807626	74807919	ACYPI37534	GLEAN_17534	RAS	NA	NA
scaffold_2	74896188	74905953	ACYPI37529	GLEAN_17529	RAS	NA	NA
scaffold_2	74912307	74914731	ACYPI37535	GLEAN_17535	RAS	NA	NA
scaffold_2	74928298	74951299	ACYPI004277	LOC100163176	RAS	NA	NA
scaffold_2	74985740	74987436	ACYPI51907	GLEAN_31907	RAS	NA	NA
scaffold_2	74987864	74992460	ACYPI008602	LOC100167845	RAS	NA	NA
scaffold_2	74999490	75008866	ACYPI002267	LOC100161009	RAS	NA	NA
scaffold_2	75037022	75053641	ACYPI006698	LOC100165773	RAS	NA	NA
scaffold_2	75074040	75077814	ACYPI21854	GLEAN_01854	RAS	NA	NA
scaffold_2	75078835	75080464	ACYPI21866	GLEAN_01866	RAS	NA	NA
scaffold_2	75083039	75175932	ACYPI21855	GLEAN_01855	RAS	NA	NA
scaffold_2	75176138	75176431	ACYPI21856	GLEAN_01856	RAS	NA	NA
scaffold_2	75177060	75177500	ACYPI21857	GLEAN_01857	RAS	NA	NA
scaffold_2	75177109	75177318	ACYPI46465	GLEAN_26465	RAS	NA	NA
scaffold_2	75188060	75193308	ACYPI46467	GLEAN_26467	RAS	NA	NA
scaffold_2	75217352	75233991	ACYPI21858	GLEAN_01858	RAS	NA	NA
scaffold_2	75249238	75279655	ACYPI21859	GLEAN_01859	RAS	NA	NA
scaffold_2	75279989	75280230	ACYPI21865	GLEAN_01865	RAS	NA	NA
scaffold_2	75280014	75280258	ACYPI21860	GLEAN_01860	RAS	NA	NA
scaffold_2	75338321	75342035	ACYPI001969	LOC100160690	RAS	NA	NA
scaffold_2	75365783	75372191	ACYPI39367	GLEAN_19367	RAS	NA	NA
scaffold_2	75394062	75395113	ACYPI003666	LOC100162517	RAS	NA	NA
scaffold_2	75412988	75413482	ACYPI39368	GLEAN_19368	RAS	NA	NA
scaffold_2	75425021	75428086	ACYPI001233-RA	XM_001944393	similar to alpha globin regulatory element containing gene	NA	NA
scaffold_2	75437967	75447017	ACYPI009450	LOC100168776	RAS	NA	NA
scaffold_2	75454540	75455074	ACYPI39363	GLEAN_19363	RAS	NA	NA
scaffold_2	75461502	75463385	ACYPI39369	GLEAN_19369	RAS	NA	NA
scaffold_2	75467007	75469745	ACYPI006940	LOC100166035	RAS	candidate_salivary_effector	NA
scaffold_2	75472255	75474778	ACYPI003744	sll	RAS	NA	NA
scaffold_2	75474801	75475223	ACYPI001867	LOC100160580	RAS	NA	NA
scaffold_2	75475898	75482596	ACYPI39361	GLEAN_19361	RAS	candidate_salivary_effector	NA
scaffold_2	75487467	75488167	ACYPI48725	GLEAN_28725	RAS	candidate_salivary_effector	NA
scaffold_2	75490623	75503691	ACYPI48724	GLEAN_28724	RAS	NA	NA
scaffold_2	75501978	75502103	ACYPI48726	GLEAN_28726	RAS	NA	NA
scaffold_2	75548209	75548394	ACYPI48894	GLEAN_28894	RAS	NA	NA
scaffold_2	75551327	75551770	ACYPI33833	GLEAN_13833	RAS	NA	NA
scaffold_2	75553842	75555511	ACYPI51018	GLEAN_31018	RAS	NA	NA
scaffold_2	75558841	75559382	NA	NA	NA	candidate_salivary_effector	NA
scaffold_2	75560302	75572974	ACYPI009331	LOC100168651	RAS	candidate_salivary_effector	NA
scaffold_2	75566040	75569394	ACYPI004925	LOC100163871	RAS	candidate_salivary_effector	NA
scaffold_2	75574650	75580546	ACYPI003141	LOC100161956	RAS	NA	NA
scaffold_2	75587884	75588171	ACYPI39287	GLEAN_19287	RAS	NA	NA
scaffold_2	75609055	75609536	ACYPI38166	GLEAN_18166	RAS	NA	NA
scaffold_2	75627908	75645317	ACYPI38170	GLEAN_18170	RAS	NA	NA
scaffold_2	75646070	75659257	ACYPI38169	GLEAN_18169	RAS	NA	NA
scaffold_2	75660161	75672306	ACYPI38168	GLEAN_18168	RAS	NA	NA
scaffold_2	75709009	75710627	ACYPI001666	LOC100160366	RAS	NA	NA
scaffold_2	75732668	75737424	ACYPI000440	LOC100159029	RAS	NA	NA
scaffold_2	75746027	75746609	ACYPI46834	GLEAN_26834	RAS	NA	NA
scaffold_2	75765273	75767457	ACYPI46835	GLEAN_26835	RAS	NA	NA
scaffold_2	75778541	75799734	ACYPI46840	GLEAN_26840	RAS	NA	NA
scaffold_2	75840189	75846216	ACYPI46836	GLEAN_26836	RAS	NA	NA
scaffold_2	75851143	75852126	ACYPI46837	GLEAN_26837	RAS	NA	NA
scaffold_2	75907537	75908256	ACYPI46838	GLEAN_26838	RAS	NA	NA
scaffold_2	75927631	75928671	ACYPI46839	GLEAN_26839	RAS	NA	NA
scaffold_2	75944341	75945031	ACYPI29391	GLEAN_09391	RAS	candidate_salivary_effector	NA
scaffold_2	75956498	75956851	ACYPI29390	GLEAN_09390	RAS	NA	NA
scaffold_2	76043366	76099223	ACYPI005672	LOC100164681	RAS	candidate_salivary_effector	NA
scaffold_2	76077924	76085308	ACYPI21682	GLEAN_01682	RAS	candidate_salivary_effector	NA
scaffold_2	76107288	76108078	ACYPI007542	LOC100166689	RAS	candidate_salivary_effector	NA
scaffold_2	76108151	76111742	ACYPI006928	LOC100166021	RAS	candidate_salivary_effector	NA
scaffold_2	76117961	76138568	ACYPI009437	LOC100168763	RAS	NA	NA
scaffold_2	76138985	76140956	ACYPI008793	LOC100168057	RAS	candidate_salivary_effector	NA
scaffold_2	76142420	76148295	ACYPI001216	LOC100159875	RAS	NA	NA
scaffold_2	76148665	76151007	ACYPI000572	LOC100159176	RAS	NA	NA
scaffold_2	76163600	76198139	ACYPI005027	LOC100163979	RAS	NA	NA
scaffold_2	76165803	76174145	ACYPI21687	GLEAN_01687	RAS	NA	NA
scaffold_2	76248437	76260138	ACYPI000267	LOC100158845	RAS	NA	NA
scaffold_2	76279096	76295357	ACYPI002734	LOC100161517	RAS	candidate_salivary_effector	NA
scaffold_2	76283128	76283506	ACYPI37039	GLEAN_17039	RAS	candidate_salivary_effector	NA
scaffold_2	76309633	76309998	ACYPI29461	GLEAN_09461	RAS	NA	NA
scaffold_2	76326505	76327003	ACYPI37038	GLEAN_17038	RAS	candidate_salivary_effector	NA
scaffold_2	76326541	76367850	ACYPI004741	LOC100163673	RAS	candidate_salivary_effector	NA
scaffold_2	76372426	76375833	ACYPI37037	GLEAN_17037	RAS	NA	NA
scaffold_2	76387720	76391447	ACYPI007762	LOC100166927	RAS	candidate_salivary_effector	NA
scaffold_2	76391806	76400751	ACYPI005893	LOC100164913	RAS	candidate_salivary_effector	NA
scaffold_2	76400830	76401315	ACYPI38327	GLEAN_18327	RAS	candidate_salivary_effector	NA
scaffold_2	76402401	76403891	ACYPI004798	LOC100163736	RAS	candidate_salivary_effector	NA
scaffold_2	76404603	76408593	ACYPI42823	GLEAN_22823	RAS	candidate_salivary_effector	NA
scaffold_2	76414608	76418115	ACYPI005507	LOC100164494	RAS	candidate_salivary_effector	NA
scaffold_2	76431723	76436281	ACYPI000156	LOC100158717	RAS	candidate_salivary_effector	NA
scaffold_2	76451060	76451218	ACYPI38320	GLEAN_18320	RAS	NA	NA
scaffold_2	76465622	76466213	ACYPI38328	GLEAN_18328	RAS	NA	NA
scaffold_2	76472169	76472564	ACYPI38329	GLEAN_18329	RAS	NA	NA
scaffold_2	76480703	76481701	ACYPI009653	LOC100168995	RAS	candidate_salivary_effector	NA
scaffold_2	76512232	76512324	ACYPI33836	GLEAN_13836	RAS	NA	NA
scaffold_2	76526247	76528638	ACYPI46444	GLEAN_26444	RAS	NA	NA
scaffold_2	76610288	76663608	ACYPI001209	LOC100159868	RAS	candidate_salivary_effector	NA
scaffold_2	76647246	76653478	ACYPI56799	Bel/Pao LTR retrotransposon_6	RAS	candidate_salivary_effector	NA
scaffold_2	76679767	76691522	ACYPI41877	GLEAN_21877	RAS	candidate_salivary_effector	NA
scaffold_2	76765071	76771915	ACYPI003102	LOC100161914	RAS	NA	NA
scaffold_2	76808576	76809099	ACYPI49263	GLEAN_29263	RAS	NA	NA
scaffold_2	76815733	76816161	ACYPI49259	GLEAN_29259	RAS	NA	NA
scaffold_2	76828063	76831527	ACYPI32037	GLEAN_12037	RAS	NA	NA
scaffold_2	76833859	76834330	ACYPI32038	GLEAN_12038	RAS	NA	NA
scaffold_2	76840487	76840744	ACYPI32039	GLEAN_12039	RAS	NA	NA
scaffold_2	76840979	76879933	ACYPI32040	GLEAN_12040	RAS	NA	NA
scaffold_2	76886945	76887598	ACYPI32036	GLEAN_12036	RAS	NA	NA
scaffold_2	76894429	76894641	ACYPI32035	GLEAN_12035	RAS	candidate_salivary_effector	NA
scaffold_2	76900557	76901303	ACYPI32041	GLEAN_12041	RAS	NA	NA
scaffold_2	76902011	76904899	ACYPI32034	GLEAN_12034	RAS	NA	NA
scaffold_2	76905461	76905663	ACYPI48448	GLEAN_28448	RAS	NA	NA
scaffold_2	76917650	76919204	ACYPI30277	GLEAN_10277	RAS	NA	NA
scaffold_2	76920359	76920643	ACYPI30276	GLEAN_10276	RAS	NA	NA
scaffold_2	76934435	76934674	ACYPI30278	GLEAN_10278	RAS	NA	NA
scaffold_2	76936805	76941273	ACYPI30279	GLEAN_10279	RAS	NA	NA
scaffold_2	76944756	76953333	ACYPI38132	GLEAN_18132	RAS	NA	NA
scaffold_2	76957185	76957388	ACYPI38131	GLEAN_18131	RAS	NA	NA
scaffold_2	76957462	76958216	ACYPI38130	GLEAN_18130	RAS	NA	NA
scaffold_2	76969886	76970650	ACYPI38133	GLEAN_18133	RAS	NA	NA
scaffold_2	76973672	76985241	ACYPI38134	GLEAN_18134	RAS	NA	NA
scaffold_2	77005160	77010682	ACYPI38135	GLEAN_18135	RAS	NA	NA
scaffold_2	77021179	77026071	ACYPI005187	LOC100164148	RAS	NA	NA
scaffold_2	77032558	77041860	ACYPI003270	LOC100162093	RAS	NA	NA
scaffold_2	77043979	77044304	ACYPI43476	GLEAN_23476	RAS	NA	NA
scaffold_2	77051207	77056104	ACYPI002805	LOC100161594	RAS	NA	NA
scaffold_2	77056273	77058087	ACYPI49676	GLEAN_29676	RAS	NA	NA
scaffold_2	77065396	77069107	ACYPI20517	GLEAN_00517	RAS	NA	NA
scaffold_2	77073801	77074950	ACYPI43066	GLEAN_23066	RAS	NA	NA
scaffold_2	77079253	77080384	ACYPI20526	GLEAN_00526	RAS	NA	NA
scaffold_2	77081796	77084489	ACYPI003085	LOC100161897	RAS	candidate_salivary_effector	NA
scaffold_2	77085416	77090179	ACYPI006268	snr1	RAS	NA	NA
scaffold_2	77106654	77107013	ACYPI20524	GLEAN_00524	RAS	NA	NA
scaffold_2	77111799	77115262	ACYPI20523	GLEAN_00523	RAS	NA	NA
scaffold_2	77118237	77118350	ACYPI43831	GLEAN_23831	RAS	NA	NA
scaffold_2	77120323	77122019	ACYPI20522	GLEAN_00522	RAS	NA	NA
scaffold_2	77122382	77133675	ACYPI20521	GLEAN_00521	RAS	NA	NA
scaffold_2	77139232	77142434	ACYPI20520	GLEAN_00520	RAS	NA	NA
scaffold_2	77171030	77171455	ACYPI20519	GLEAN_00519	RAS	NA	NA
scaffold_2	77221747	77267357	ACYPI000398	LOC100158984	RAS	NA	NA
scaffold_2	77350710	77351021	ACYPI23193	GLEAN_03193	RAS	NA	NA
scaffold_2	77366276	77366560	ACYPI23194	GLEAN_03194	RAS	NA	NA
scaffold_2	77397154	77397475	ACYPI35603	GLEAN_15603	RAS	NA	NA
scaffold_2	77399677	77400073	ACYPI21240	GLEAN_01240	RAS	NA	NA
scaffold_2	77400188	77400733	ACYPI38788	GLEAN_18788	RAS	NA	NA
scaffold_2	77455172	77455575	ACYPI42006	GLEAN_22006	RAS	NA	NA
scaffold_2	77501191	77520116	ACYPI46151	GLEAN_26151	RAS	NA	NA
scaffold_2	77562164	77562625	ACYPI46150	GLEAN_26150	RAS	NA	NA
scaffold_2	77597420	77622244	ACYPI46144	GLEAN_26144	RAS	NA	NA
scaffold_2	77622456	77623076	ACYPI46145	GLEAN_26145	RAS	NA	NA
scaffold_2	77628138	77630747	ACYPI005675	LOC100164684	RAS	NA	NA
scaffold_2	77631420	77637114	ACYPI009439	LOC100168765	RAS	NA	NA
scaffold_2	77638388	77641959	ACYPI007544	LOC100166691	RAS	NA	NA
scaffold_2	77646308	77684161	ACYPI008638	LOC100167884	RAS	candidate_salivary_effector	NA
scaffold_2	77648716	77656508	ACYPI009866	LOC100169228	RAS	candidate_salivary_effector	NA
scaffold_2	77692171	77695543	ACYPI54115	GLEAN_34115	RAS	NA	NA
scaffold_2	77753095	77759256	ACYPI54113	GLEAN_34113	RAS	NA	NA
scaffold_2	77759903	77841525	ACYPI001652	LOC100160350	RAS	NA	NA
scaffold_2	77843468	77848425	ACYPI006110	AcypiCCE15	RAS	NA	NA
scaffold_2	77852575	77859962	ACYPI005798	AcypiCCE16	RAS	NA	NA
scaffold_2	77865534	77867403	ACYPI001972	LOC100160693	RAS	NA	NA
scaffold_2	77873005	77873307	ACYPI48557	GLEAN_28557	RAS	NA	NA
scaffold_2	77887621	77888148	ACYPI46140	GLEAN_26140	RAS	NA	NA
scaffold_2	77889086	77890497	ACYPI56547	GLEAN_36547	RAS	NA	NA
scaffold_2	77893507	77901417	ACYPI005111	LOC100164070	RAS	NA	NA
scaffold_2	77910394	77912596	ACYPI003191	LOC100162008	RAS	NA	NA
scaffold_2	77923890	77934757	ACYPI001302	LOC100159965	RAS	candidate_salivary_effector	NA
scaffold_2	77940849	77945138	ACYPI009513	LOC100168844	RAS	candidate_salivary_effector	NA
scaffold_2	77945179	77949210	ACYPI000652	Histone methyltransferase related to PRMT-4	RAS	candidate_salivary_effector	NA
scaffold_2	77949578	77952363	ACYPI005747	LOC100164757	RAS	NA	NA
scaffold_2	77952893	77954592	ACYPI56554	GLEAN_36554	RAS	NA	NA
scaffold_2	77959757	77964256	ACYPI008871	LOC100168145	RAS	NA	NA
scaffold_2	77968802	77970199	ACYPI000772	LOC100159399	RAS	NA	NA
scaffold_2	77977266	77988385	ACYPI009011	LOC100168295	RAS	candidate_salivary_effector	NA
scaffold_2	77996246	78009393	ACYPI003323	LOC100162151	RAS	NA	NA
scaffold_2	78009452	78014543	ACYPI007135	LOC100166250	RAS	NA	NA
scaffold_2	78017225	78022017	ACYPI005249	LOC100164214	RAS	candidate_salivary_effector	NA
scaffold_2	78028131	78029396	NA	NA	NA	candidate_salivary_effector	NA
scaffold_2	78035069	78035253	ACYPI48464	GLEAN_28464	RAS	NA	NA
scaffold_2	78044253	78046441	ACYPI004796	LOC100163734	RAS	candidate_salivary_effector	NA
scaffold_2	78060367	78061041	ACYPI48465	GLEAN_28465	RAS	NA	NA
scaffold_2	78063405	78066929	ACYPI48466	GLEAN_28466	RAS	NA	NA
scaffold_2	78071323	78071908	ACYPI48467	GLEAN_28467	RAS	NA	NA
scaffold_2	78079809	78086950	ACYPI48462	GLEAN_28462	RAS	NA	NA
scaffold_2	78088932	78094257	ACYPI001630	LOC100160326	RAS	candidate_salivary_effector	NA
scaffold_2	78093578	78097547	ACYPI002879	mrpS16	RAS	candidate_salivary_effector	NA
scaffold_2	78097703	78099079	ACYPI009832	LOC100169192	RAS	NA	NA
scaffold_2	78100297	78103217	ACYPI48460	GLEAN_28460	RAS	NA	NA
scaffold_2	78105610	78111236	ACYPI009088	LOC100168382	RAS	NA	NA
scaffold_2	78118327	78131973	ACYPI005331	LOC100164302	RAS	NA	NA
scaffold_2	78172470	78188172	ACYPI008289	LOC100167494	RAS	candidate_salivary_effector	NA
scaffold_2	78278783	78279049	ACYPI42011	GLEAN_22011	RAS	candidate_salivary_effector	NA
scaffold_2	78279074	78325369	ACYPI004496	LOC100163405	RAS	candidate_salivary_effector	NA
scaffold_2	78351618	78351875	ACYPI42008	GLEAN_22008	RAS	NA	NA
scaffold_2	78361204	78363442	ACYPI42013	GLEAN_22013	RAS	NA	NA
scaffold_2	78390210	78390347	ACYPI44100	GLEAN_24100	RAS	NA	NA
scaffold_2	78519489	78525906	ACYPI42014	GLEAN_22014	RAS	NA	NA
scaffold_2	78578105	78578461	ACYPI42007	GLEAN_22007	RAS	NA	NA
scaffold_2	78597191	78597469	ACYPI42015	GLEAN_22015	RAS	NA	NA
scaffold_2	78625695	78625841	ACYPI40012	GLEAN_20012	RAS	NA	NA
scaffold_2	78634441	78634833	ACYPI42005	GLEAN_22005	RAS	NA	NA
scaffold_2	78646201	78656415	ACYPI005952	LOC100164977	RAS	NA	NA
scaffold_2	78667531	78674484	ACYPI007820	LOC100166992	RAS	NA	NA
scaffold_2	78694272	78699126	ACYPI007700	LOC100166861	RAS	NA	NA
scaffold_2	78706019	78706327	ACYPI52447	GLEAN_32447	RAS	NA	NA
scaffold_2	78731003	78731086	ACYPI47324	GLEAN_27324	RAS	NA	NA
scaffold_2	78732399	78743430	ACYPI008781	Shaker Cognate B	RAS	NA	NA
scaffold_2	78750791	78751227	ACYPI40026	GLEAN_20026	RAS	NA	NA
scaffold_2	78754112	78762031	ACYPI40030	GLEAN_20030	RAS	NA	NA
scaffold_2	78759614	78759833	ACYPI47792	GLEAN_27792	RAS	NA	NA
scaffold_2	78765925	78769549	ACYPI001210	LOC100159869	RAS	candidate_salivary_effector	NA
scaffold_2	78770770	78775261	ACYPI000564	LOC100159166	RAS	NA	NA
scaffold_2	78788522	78792004	ACYPI005402	LOC100164380	RAS	NA	NA
scaffold_2	78792290	78796201	ACYPI003467	LOC100162307	RAS	NA	NA
scaffold_2	78812398	78812934	ACYPI33195	GLEAN_13195	RAS	NA	NA
scaffold_2	78838189	78838500	ACYPI36468	GLEAN_16468	RAS	NA	NA
scaffold_2	78845668	78856609	ACYPI002866	ACYPIG311115-Damien	RAS	NA	NA
scaffold_2	78859603	78863165	ACYPI000966	similar to msl-3	RAS	NA	NA
scaffold_2	78864688	78865152	ACYPI009207	LOC100168514	RAS	candidate_salivary_effector	NA
scaffold_2	78880120	78893882	ACYPI001579	LOC100160268	RAS	candidate_salivary_effector	NA
scaffold_2	78900934	78905304	ACYPI009786	LOC100169141	RAS	candidate_salivary_effector	NA
scaffold_2	78910030	78919836	ACYPI006031	LOC100165061	RAS	candidate_salivary_effector	NA
scaffold_2	78921368	78923709	ACYPI007911	LOC100167090	RAS	candidate_salivary_effector	NA
scaffold_2	78927366	78941120	ACYPI004093	LOC100162975	RAS	candidate_salivary_effector	NA
scaffold_2	78943552	78946569	ACYPI007307	LOC100166435	RAS	NA	NA
scaffold_2	78953317	78954145	ACYPI33185	GLEAN_13185	RAS	NA	NA
scaffold_2	78955737	78964876	ACYPI33184	GLEAN_13184	RAS	NA	NA
scaffold_2	78977432	78977541	ACYPI22633	GLEAN_02633	RAS	NA	NA
scaffold_2	78977583	78977884	ACYPI33183	GLEAN_13183	RAS	NA	NA
scaffold_2	78979432	78995756	ACYPI33200	GLEAN_13200	RAS	NA	NA
scaffold_2	78996590	79030329	ACYPI001617	LOC100160313	RAS	NA	NA
scaffold_2	79034079	79034303	ACYPI33181	GLEAN_13181	RAS	NA	NA
scaffold_2	79034246	79036786	ACYPI007948	LOC100167131	RAS	NA	NA
scaffold_2	79037416	79039421	ACYPI33180	GLEAN_13180	RAS	NA	NA
scaffold_2	79042640	79042726	ACYPI33202	GLEAN_13202	RAS	NA	NA
scaffold_2	79054740	79062255	ACYPI002217	LOC100160953	RAS	candidate_salivary_effector	NA
scaffold_2	79069891	79071205	ACYPI43895	GLEAN_23895	RAS	candidate_salivary_effector	NA
scaffold_2	79076344	79076492	ACYPI43901	GLEAN_23901	RAS	NA	NA
scaffold_2	79086003	79100135	ACYPI005101	LOC100164060	RAS	candidate_salivary_effector	NA
scaffold_2	79107681	79109803	ACYPI009501	LOC100168832	RAS	candidate_salivary_effector	NA
scaffold_2	79110235	79119777	ACYPI001293	LOC100159955	RAS	NA	NA
scaffold_2	79111543	79115777	ACYPI006998	LOC100166097	RAS	NA	NA
scaffold_2	79121907	79123170	ACYPI43899	GLEAN_23899	RAS	NA	NA
scaffold_2	79183981	79184205	ACYPI48789	GLEAN_28789	RAS	NA	NA
scaffold_2	79201320	79221955	ACYPI000134	LOC100158694	RAS	NA	NA
scaffold_2	79223167	79224730	ACYPI49326	GLEAN_29326	RAS	NA	NA
scaffold_2	79226535	79228508	ACYPI002053	LOC100160782	RAS	NA	NA
scaffold_2	79232590	79239205	ACYPI003935	LOC100162810	RAS	NA	NA
scaffold_2	79248267	79251944	ACYPI005875	LOC100164894	RAS	NA	NA
scaffold_2	79257006	79261473	ACYPI007742	LOC100166904	RAS	NA	NA
scaffold_2	79273888	79278076	ACYPI002764	LOC100161549	RAS	NA	NA
scaffold_2	79279135	79279452	ACYPI33676	GLEAN_13676	RAS	NA	NA
scaffold_2	79319931	79321734	ACYPI56835	Partial Ty3/Gypsy pol polyprotein_11	RAS	NA	NA
scaffold_2	79328891	79329277	ACYPI37880	GLEAN_17880	RAS	NA	NA
scaffold_2	79339781	79340642	ACYPI004359	LOC100163262	RAS	NA	NA
scaffold_2	79370187	79371553	ACYPI008484	LOC100167717	RAS	NA	NA
scaffold_2	79404235	79404607	ACYPI55586	GLEAN_35586	RAS	NA	NA
scaffold_2	79433093	79434018	ACYPI20728	GLEAN_00728	RAS	NA	NA
scaffold_2	79490339	79493469	ACYPI009441	LOC100168767	RAS	NA	NA
scaffold_2	79507890	79508300	ACYPI28651	GLEAN_08651	RAS	NA	NA
scaffold_2	79515368	79521956	ACYPI007545	LOC100166693	RAS	NA	NA
scaffold_2	79521809	79547209	ACYPI006493	LOC100165553	RAS	NA	NA
scaffold_2	79551048	79552282	ACYPI32451	GLEAN_12451	RAS	NA	NA
scaffold_2	79551125	79552349	ACYPI32452	GLEAN_12452	RAS	NA	NA
scaffold_2	79556089	79557159	ACYPI32453	GLEAN_12453	RAS	NA	NA
scaffold_2	79557957	79562591	ACYPI009506	LOC100168837	RAS	NA	NA
scaffold_2	79606094	79666544	ACYPI002996	LOC100161799	RAS	candidate_salivary_effector	NA
scaffold_2	79678115	79678687	ACYPI34096	GLEAN_14096	RAS	NA	NA
scaffold_2	79683624	79684476	ACYPI34097	GLEAN_14097	RAS	NA	NA
scaffold_2	79689904	79696844	ACYPI003936	LOC100162813	RAS	NA	NA
scaffold_2	79707052	79712024	ACYPI005881	LOC100164901	RAS	NA	NA
scaffold_2	79717440	79719739	ACYPI009643	LOC100168985	RAS	candidate_salivary_effector	NA
scaffold_2	79725047	79725463	ACYPI30700	GLEAN_10700	RAS	NA	NA
scaffold_2	79726164	79726491	ACYPI30701	GLEAN_10701	RAS	NA	NA
scaffold_2	79726515	79728626	ACYPI30702	GLEAN_10702	RAS	NA	NA
scaffold_2	79738748	79787720	ACYPI30035	GLEAN_10035	RAS	NA	NA
scaffold_2	79741739	79742598	ACYPI30038	GLEAN_10038	RAS	NA	NA
scaffold_2	79836389	79837732	ACYPI35492	GLEAN_15492	RAS	NA	NA
scaffold_2	79856657	79856929	ACYPI35491	GLEAN_15491	RAS	NA	NA
scaffold_2	79862320	79873309	ACYPI009228	LOC100168537	RAS	candidate_salivary_effector	NA
scaffold_2	79875835	79876179	ACYPI34693	GLEAN_14693	RAS	NA	NA
scaffold_2	79875921	79880146	ACYPI35490	GLEAN_15490	RAS	NA	NA
scaffold_2	79883295	79885553	ACYPI005478	LOC100164460	RAS	NA	NA
scaffold_2	79887284	79889489	ACYPI003530	LOC100162375	RAS	NA	NA
scaffold_2	79902035	79902706	ACYPI35488	GLEAN_15488	RAS	NA	NA
scaffold_2	79942446	79942904	ACYPI35495	GLEAN_15495	RAS	NA	NA
scaffold_2	79947461	79949467	ACYPI21332	GLEAN_01332	RAS	NA	NA
scaffold_2	80000441	80021925	ACYPI007153	LOC100166269	RAS	NA	NA
scaffold_2	80031589	80033762	ACYPI003336	LOC100162167	RAS	candidate_salivary_effector	NA
scaffold_2	80034576	80039325	ACYPI52161	GLEAN_32161	RAS	candidate_salivary_effector	NA
scaffold_2	80039697	80040742	ACYPI000803	LOC100159430	RAS	NA	NA
scaffold_2	80046272	80070317	ACYPI009654	LOC100168996	RAS	NA	NA
scaffold_2	80083065	80087679	ACYPI007763	ACYPIG347452-Eric	RAS	NA	NA
scaffold_2	80100363	80121246	ACYPI005894	ACYPIG603587-Eric	RAS	NA	NA
scaffold_2	80120478	80131773	ACYPI003945	LOC100162822	RAS	NA	NA
scaffold_2	80133458	80133697	ACYPI52157	GLEAN_32157	RAS	NA	NA
scaffold_2	80140854	80142819	ACYPI009032	LOC100168320	RAS	NA	NA
scaffold_2	80148189	80149439	ACYPI004918	LOC100163864	RAS	NA	NA
scaffold_2	80156720	80157479	ACYPI52167	GLEAN_32167	RAS	NA	NA
scaffold_2	80157940	80158836	ACYPI52168	GLEAN_32168	RAS	NA	NA
scaffold_2	80166452	80175923	ACYPI52155	GLEAN_32155	RAS	NA	NA
scaffold_2	80180445	80189989	ACYPI38601	GLEAN_18601	RAS	NA	NA
scaffold_2	80192066	80192450	ACYPI38595	GLEAN_18595	RAS	NA	NA
scaffold_2	80199390	80207767	ACYPI001164	LOC100159818	RAS	candidate_salivary_effector	NA
scaffold_2	80212023	80212496	ACYPI38597	GLEAN_18597	RAS	NA	NA
scaffold_2	80217631	80218659	ACYPI38600	GLEAN_18600	RAS	NA	NA
scaffold_2	80223000	80224464	ACYPI38599	GLEAN_18599	RAS	candidate_salivary_effector	NA
scaffold_2	80227383	80237737	ACYPI008725	LOC100167983	RAS	NA	NA
scaffold_2	80323458	80326110	ACYPI47815	GLEAN_27815	RAS	NA	NA
scaffold_2	80326820	80327419	ACYPI47820	GLEAN_27820	RAS	NA	NA
scaffold_2	80327558	80327916	ACYPI47819	GLEAN_27819	RAS	NA	NA
scaffold_2	80333278	80333613	ACYPI000141	LOC100158701	RAS	NA	NA
scaffold_2	80334382	80336573	ACYPI47817	GLEAN_27817	RAS	NA	NA
scaffold_2	80336882	80340374	ACYPI47818	Ty3/Gypsy LTR retrotransposon_38	RAS	NA	NA
scaffold_2	80339146	80340374	ACYPI56889	Partial Ty3/Gypsy pol polyprotein_34	RAS	NA	NA
scaffold_2	80344773	80344891	ACYPI37820	GLEAN_17820	RAS	NA	NA
scaffold_2	80365192	80368228	ACYPI54243	GLEAN_34243	RAS	candidate_salivary_effector	NA
scaffold_2	80369423	80372782	ACYPI54242	GLEAN_34242	RAS	NA	NA
scaffold_2	80377030	80380717	ACYPI003005	Syx6	RAS	NA	NA
scaffold_2	80381184	80381889	ACYPI50927	GLEAN_30927	RAS	NA	NA
scaffold_2	80395405	80406817	ACYPI004426	LOC100163332	RAS	candidate_salivary_effector	NA
scaffold_2	80406775	80410374	ACYPI006342	LOC100165389	RAS	candidate_salivary_effector	NA
scaffold_2	80411124	80414129	ACYPI22205	GLEAN_02205	RAS	candidate_salivary_effector	NA
scaffold_2	80412422	80412598	ACYPI21766	GLEAN_01766	RAS	candidate_salivary_effector	NA
scaffold_2	80416057	80416335	ACYPI22206	GLEAN_02206	RAS	candidate_salivary_effector	NA
scaffold_2	80416514	80416813	ACYPI22207	GLEAN_02207	RAS	candidate_salivary_effector	NA
scaffold_2	80417951	80420446	ACYPI22208	GLEAN_02208	RAS	candidate_salivary_effector	NA
scaffold_2	80429976	80439971	ACYPI000542	LOC100159144	RAS	NA	NA
scaffold_2	80443874	80452628	ACYPI006261	LOC100165304	RAS	NA	NA
scaffold_2	80456869	80459200	ACYPI004324	LOC100163224	RAS	NA	NA
scaffold_2	80477158	80477412	ACYPI51406	GLEAN_31406	RAS	NA	NA
scaffold_2	80477911	80478873	ACYPI47816	GLEAN_27816	RAS	NA	NA
scaffold_2	80485588	80489206	ACYPI008716	mrpL38	RAS	NA	NA
scaffold_2	80491488	80493632	ACYPI003037	LOC100161844	RAS	NA	NA
scaffold_2	80504063	80504642	ACYPI51408	GLEAN_31408	RAS	candidate_salivary_effector	NA
scaffold_2	80523807	80534382	ACYPI006718	LOC100165794	RAS	NA	NA
scaffold_2	80534960	80539975	ACYPI004821	LOC100163761	RAS	NA	NA
scaffold_2	80554143	80567454	ACYPI000528	LOC100159129	RAS	NA	NA
scaffold_2	80567434	80569183	ACYPI55874	GLEAN_35874	RAS	NA	NA
scaffold_2	80570073	80571004	ACYPI009995	LOC100169369	RAS	candidate_salivary_effector	NA
scaffold_2	80573194	80579679	ACYPI001779	Sdccag10	RAS	candidate_salivary_effector	NA
scaffold_2	80584334	80618870	ACYPI002410	LOC100161167	RAS	NA	NA
scaffold_2	80626514	80637861	ACYPI003652	LOC100162502	RAS	candidate_salivary_effector	NA
scaffold_2	80630641	80645432	ACYPI004311	LOC100163211	RAS	candidate_salivary_effector	NA
scaffold_2	80648488	80653795	ACYPI005594	LOC100164598	RAS	candidate_salivary_effector	NA
scaffold_2	80657528	80662229	ACYPI006242	LOC100165285	RAS	NA	NA
scaffold_2	80665139	80665891	ACYPI55879	GLEAN_35879	RAS	NA	NA
scaffold_2	80676976	80678933	ACYPI009033	LOC100168322	RAS	NA	NA
scaffold_2	80686031	80687709	ACYPI000118	LOC100158678	RAS	NA	NA
scaffold_2	80687485	80690035	ACYPI002686	LOC100161466	RAS	NA	NA
scaffold_2	80689836	80691444	ACYPI004598	LOC100163513	RAS	NA	NA
scaffold_2	80691667	80695325	ACYPI006516	LOC100165580	RAS	NA	NA
scaffold_2	80696992	80700083	ACYPI002035	LOC100160764	RAS	NA	NA
scaffold_2	80715887	80716213	ACYPI43875	GLEAN_23875	RAS	NA	NA
scaffold_2	80718305	80747081	ACYPI43876	GLEAN_23876	RAS	NA	NA
scaffold_2	80805409	80807580	ACYPI43877	GLEAN_23877	RAS	NA	NA
scaffold_2	80840278	80857862	ACYPI43878	GLEAN_23878	RAS	NA	NA
scaffold_2	80885059	80889558	ACYPI002840	LOC100161632	RAS	candidate_salivary_effector	NA
scaffold_2	80892904	80910262	ACYPI000944	LOC100159585	RAS	NA	NA
scaffold_2	80915780	80916979	ACYPI003184	LOC100162001	RAS	candidate_salivary_effector	NA
scaffold_2	80919772	80933625	ACYPI53840	GLEAN_33840	RAS	candidate_salivary_effector	NA
scaffold_2	80938121	80938453	ACYPI53839	GLEAN_33839	RAS	NA	NA
scaffold_2	80942591	80943433	ACYPI53838	GLEAN_33838	RAS	NA	NA
scaffold_2	80943665	80976955	ACYPI002533	LOC100161300	RAS	NA	NA
scaffold_2	81047653	81051333	ACYPI49495	GLEAN_29495	RAS	NA	NA
scaffold_2	81125521	81133996	ACYPI52065	GLEAN_32065	RAS	NA	NA
scaffold_2	81139644	81153939	ACYPI49762	GLEAN_29762	RAS	NA	NA
scaffold_2	81163150	81164435	ACYPI28947	GLEAN_08947	RAS	candidate_salivary_effector	NA
scaffold_2	81168874	81174567	ACYPI001517	LOC100160202	RAS	NA	NA
scaffold_2	81174569	81174952	ACYPI49763	GLEAN_29763	RAS	NA	NA
scaffold_2	81178944	81179165	ACYPI49764	GLEAN_29764	RAS	NA	NA
scaffold_2	81181585	81187258	ACYPI005966	LOC100164992	RAS	NA	NA
scaffold_2	81188610	81189038	ACYPI49756	GLEAN_29756	RAS	NA	NA
scaffold_2	81189573	81193103	ACYPI002152	LOC100160886	RAS	NA	NA
scaffold_2	81200801	81208114	ACYPI009284	LOC100168601	RAS	NA	NA
scaffold_2	81215712	81217486	ACYPI28915	GLEAN_08915	RAS	candidate_salivary_effector	NA
scaffold_2	81224263	81227695	ACYPI002960	LOC100161762	RAS	candidate_salivary_effector	NA
scaffold_2	81227839	81229639	ACYPI28913	GLEAN_08913	RAS	NA	NA
scaffold_2	81230266	81233559	ACYPI001633	LOC100160330	RAS	candidate_salivary_effector	NA
scaffold_2	81237531	81239663	ACYPI001064	LOC100159714	RAS	NA	NA
scaffold_2	81244384	81244598	ACYPI28549	GLEAN_08549	RAS	NA	NA
scaffold_2	81262038	81274573	ACYPI005226	LOC100164190	RAS	NA	NA
scaffold_2	81274813	81275607	ACYPI37316	GLEAN_17316	RAS	NA	NA
scaffold_2	81276370	81293456	ACYPI001403	LOC100160075	RAS	NA	NA
scaffold_2	81294140	81294568	ACYPI37315	GLEAN_17315	RAS	NA	NA
scaffold_2	81300019	81306594	ACYPI007641	LOC100166799	RAS	NA	NA
scaffold_2	81451059	81451157	ACYPI48419	GLEAN_28419	RAS	NA	NA
scaffold_2	81485900	81490612	ACYPI51383	GLEAN_31383	RAS	NA	NA
scaffold_2	81526372	81526899	ACYPI003162	LOC100161979	RAS	NA	NA
scaffold_2	81527005	81605824	ACYPI001275	LOC100159936	RAS	NA	NA
scaffold_2	81624348	81627331	ACYPI50907	GLEAN_30907	RAS	NA	NA
scaffold_2	81700213	81701711	ACYPI54004	GLEAN_34004	RAS	NA	NA
scaffold_2	81730355	81732893	ACYPI001213	LOC100159872	RAS	candidate_salivary_effector	NA
scaffold_2	81732176	81732896	ACYPI009435	LOC100168761	RAS	candidate_salivary_effector	NA
scaffold_2	81748601	81750350	ACYPI010033	LOC100169411	RAS	candidate_salivary_effector	NA
scaffold_2	81752553	81754544	ACYPI003107	LOC100161920	RAS	candidate_salivary_effector	NA
scaffold_2	81757124	81757960	ACYPI21963	GLEAN_01963	RAS	NA	NA
scaffold_2	81761118	81762228	ACYPI005623	LOC100164629	RAS	NA	NA
scaffold_2	81766106	81771080	ACYPI21965	GLEAN_01965	RAS	NA	NA
scaffold_2	81772606	81775499	ACYPI001180	LOC100159838	RAS	NA	NA
scaffold_2	81778224	81779206	ACYPI21982	GLEAN_01982	RAS	NA	NA
scaffold_2	81782958	81783500	ACYPI21981	GLEAN_01981	RAS	NA	NA
scaffold_2	81786966	81788200	ACYPI21980	GLEAN_01980	RAS	candidate_salivary_effector	NA
scaffold_2	81791464	81791860	ACYPI21979	GLEAN_01979	RAS	NA	NA
scaffold_2	81793315	81794379	ACYPI21967	GLEAN_01967	RAS	NA	NA
scaffold_2	81799009	81806751	ACYPI21968	GLEAN_01968	RAS	candidate_salivary_effector	NA
scaffold_2	81840847	81859228	ACYPI005024	LOC100163976	RAS	NA	NA
scaffold_2	81871169	81888967	ACYPI006317	Acsf2-cyto	RAS	NA	NA
scaffold_2	81899588	81899845	ACYPI21976	GLEAN_01976	RAS	NA	NA
scaffold_2	81900304	81900603	ACYPI21975	GLEAN_01975	RAS	NA	NA
scaffold_2	81927188	81955018	ACYPI001846	ACYPIG936496-evanfle1	RAS	NA	NA
scaffold_2	81958876	81959169	ACYPI21974	GLEAN_01974	RAS	NA	NA
scaffold_2	81963004	81966870	ACYPI21971	GLEAN_01971	RAS	NA	NA
scaffold_2	81969232	81975308	ACYPI000085	rpL27	RAS	candidate_salivary_effector	NA
scaffold_2	81976142	81985546	ACYPI007538	LOC100166685	RAS	NA	NA
scaffold_2	81994814	81997906	ACYPI000932	LOC100159573	RAS	NA	NA
scaffold_2	81999097	82004564	ACYPI002832	LOC100161623	RAS	NA	NA
scaffold_2	82010316	82011796	ACYPI002585	LOC100161356	RAS	NA	NA
scaffold_2	82012007	82014723	ACYPI000612	LOC100159219	RAS	NA	NA
scaffold_2	82023278	82027310	ACYPI56678	Polo kinase 2	RAS	NA	NA
scaffold_2	82037450	82041600	ACYPI004885	LOC100163828	RAS	NA	NA
scaffold_2	82055383	82056051	ACYPI35665	GLEAN_15665	RAS	NA	NA
scaffold_2	82059362	82063072	ACYPI35663	GLEAN_15663	RAS	NA	NA
scaffold_2	82076653	82080539	ACYPI001197	LOC100159856	RAS	NA	NA
scaffold_2	82082242	82090371	ACYPI002429	LOC100161187	RAS	NA	NA
scaffold_2	82090893	82093622	ACYPI004330	LOC100163230	RAS	NA	NA
scaffold_2	82095022	82113984	ACYPI35976	GLEAN_15976	RAS	NA	NA
scaffold_2	82120035	82122926	ACYPI35982	GLEAN_15982	RAS	NA	NA
scaffold_2	82141505	82141963	ACYPI35977	GLEAN_15977	RAS	NA	NA
scaffold_2	82213145	82214316	ACYPI35981	GLEAN_15981	RAS	NA	NA
scaffold_2	82216338	82217232	ACYPI35978	GLEAN_15978	RAS	NA	NA
scaffold_2	82217278	82217999	ACYPI35979	GLEAN_15979	RAS	NA	NA
scaffold_2	82218148	82218834	ACYPI35980	GLEAN_15980	RAS	NA	NA
scaffold_2	82286090	82289250	ACYPI31845	Ty3/Gypsy LTR retrotransposon_16	RAS	NA	NA
scaffold_2	82296146	82311034	ACYPI31842	GLEAN_11842	RAS	NA	NA
scaffold_2	82326137	82329639	ACYPI009656	LOC100168998	RAS	NA	NA
scaffold_2	82331596	82333310	ACYPI001444	LOC100160119	RAS	NA	NA
scaffold_2	82341969	82342712	ACYPI39268	GLEAN_19268	RAS	NA	NA
scaffold_2	82367066	82367476	ACYPI49049	GLEAN_29049	RAS	NA	NA
scaffold_2	82369250	82373972	ACYPI009093	LOC100168387	RAS	NA	NA
scaffold_2	82378018	82378577	ACYPI34238	GLEAN_14238	RAS	NA	NA
scaffold_2	82388028	82388498	ACYPI31704	GLEAN_11704	RAS	NA	NA
scaffold_2	82404007	82404156	ACYPI36939	GLEAN_16939	RAS	NA	NA
scaffold_2	82425449	82426299	ACYPI22568	GLEAN_02568	RAS	NA	NA
scaffold_2	82430746	82431898	ACYPI46504	GLEAN_26504	RAS	NA	NA
scaffold_2	82438770	82440624	ACYPI42550	GLEAN_22550	RAS	NA	NA
scaffold_2	82441586	82465310	ACYPI007698	LOC100166859	RAS	NA	NA
scaffold_2	82475899	82479595	ACYPI003185	pasha-1	RAS	NA	NA
scaffold_2	82479885	82486584	ACYPI002534	LOC100161301	RAS	candidate_salivary_effector	NA
scaffold_2	82485998	82488529	ACYPI000646	ACYPIG429846-Damien	RAS	candidate_salivary_effector	NA
scaffold_2	82489233	82497048	ACYPI001295	LOC100159957	RAS	NA	NA
scaffold_2	82500715	82500984	ACYPI48245	GLEAN_28245	RAS	NA	NA
scaffold_2	82502501	82508600	ACYPI48246	GLEAN_28246	RAS	NA	NA
scaffold_2	82508932	82511567	ACYPI008864	mrpL35-2	RAS	candidate_salivary_effector	NA
scaffold_2	82512090	82514902	ACYPI007003	LOC100166102	RAS	candidate_salivary_effector	NA
scaffold_2	82517336	82517443	ACYPI51960	GLEAN_31960	RAS	NA	NA
scaffold_2	82529803	82535327	ACYPI002258	LOC100161000	RAS	candidate_salivary_effector	NA
scaffold_2	82535355	82553335	ACYPI000277	LOC100158855	RAS	NA	NA
scaffold_2	82565646	82578902	ACYPI42465	GLEAN_22465	RAS	NA	NA
scaffold_2	82583069	82628461	ACYPI007952	LOC100167135	RAS	candidate_salivary_effector	NA
scaffold_2	82630501	82631140	ACYPI42466	GLEAN_22466	RAS	candidate_salivary_effector	NA
scaffold_2	82639742	82640248	ACYPI50053	GLEAN_30053	RAS	candidate_salivary_effector	NA
scaffold_2	82648802	82648906	ACYPI26221	GLEAN_06221	RAS	candidate_salivary_effector	NA
scaffold_2	82649979	82659045	ACYPI006069	LOC100165102	RAS	NA	NA
scaffold_2	82658946	82659161	ACYPI42467	GLEAN_22467	RAS	NA	NA
scaffold_2	82659667	82663839	ACYPI004137	LOC100163022	RAS	NA	NA
scaffold_2	82666201	82674234	ACYPI42469	Ty3/Gypsy retrovirus	RAS	NA	NA
scaffold_2	82668672	82672033	ACYPI42470	GLEAN_22470	RAS	NA	NA
scaffold_2	82672549	82672923	ACYPI42471	GLEAN_22471	RAS	NA	NA
scaffold_2	82673383	82674816	ACYPI42472	GLEAN_22472	RAS	NA	NA
scaffold_2	82677739	82678188	ACYPI42473	GLEAN_22473	RAS	NA	NA
scaffold_2	82678280	82678540	ACYPI42474	GLEAN_22474	RAS	NA	NA
scaffold_2	82679706	82684490	ACYPI003470	LOC100162310	RAS	NA	NA
scaffold_2	82685872	82691797	ACYPI006966	LOC100166062	RAS	NA	NA
scaffold_2	82692192	82710675	ACYPI003148	LOC100161964	RAS	NA	NA
scaffold_2	82780346	82780566	ACYPI27505	GLEAN_07505	RAS	NA	NA
scaffold_2	82805030	82807027	ACYPI21988	GLEAN_01988	RAS	NA	NA
scaffold_2	82810402	82817539	ACYPI21989	GLEAN_01989	RAS	NA	NA
scaffold_2	82824988	82825500	ACYPI21990	GLEAN_01990	RAS	NA	NA
scaffold_2	82876042	82889386	ACYPI000339	LOC100158922	RAS	NA	NA
scaffold_2	82904712	82905572	ACYPI21992	GLEAN_01992	RAS	NA	NA
scaffold_2	82910411	82910604	ACYPI55934	GLEAN_35934	RAS	NA	NA
scaffold_2	82914774	82928972	ACYPI55935	GLEAN_35935	RAS	NA	NA
scaffold_2	82931527	82933322	ACYPI55936	GLEAN_35936	RAS	NA	NA
scaffold_2	82935582	82935702	ACYPI32524	GLEAN_12524	RAS	NA	NA
scaffold_2	82948072	82949427	ACYPI25268	GLEAN_05268	RAS	NA	NA
scaffold_2	82965443	82968874	ACYPI25269	GLEAN_05269	RAS	NA	NA
scaffold_2	83030553	83034167	ACYPI54781	GLEAN_34781	RAS	NA	NA
scaffold_2	83034219	83034698	ACYPI54782	GLEAN_34782	RAS	NA	NA
scaffold_2	83038167	83045994	ACYPI54785	GLEAN_34785	RAS	NA	NA
scaffold_2	83050580	83066306	ACYPI002780	LOC100161567	RAS	NA	NA
scaffold_2	83073882	83075744	ACYPI002775	LOC100161562	RAS	NA	NA
scaffold_2	83088745	83090795	ACYPI43891	GLEAN_23891	RAS	NA	NA
scaffold_2	83100855	83106639	ACYPI009120	LOC100168417	RAS	NA	NA
scaffold_2	83119442	83119573	ACYPI42312	GLEAN_22312	RAS	NA	NA
scaffold_2	83123724	83134084	ACYPI004699	LOC100163626	RAS	NA	NA
scaffold_2	83135098	83135286	ACYPI43892	GLEAN_23892	RAS	NA	NA
scaffold_2	83210169	83210651	ACYPI37145	GLEAN_17145	RAS	NA	NA
scaffold_2	83283289	83283345	ACYPI37140	GLEAN_17140	RAS	NA	NA
scaffold_2	83285864	83286442	ACYPI45862	GLEAN_25862	RAS	NA	NA
scaffold_2	83303367	83304099	ACYPI37144	GLEAN_17144	RAS	NA	NA
scaffold_2	83361927	83392020	ACYPI007319	LOC100166447	RAS	NA	NA
scaffold_2	83392657	83393316	ACYPI32190	GLEAN_12190	RAS	NA	NA
scaffold_2	83451911	83452261	ACYPI32192	GLEAN_12192	RAS	NA	NA
scaffold_2	83452125	83452215	ACYPI39574	GLEAN_19574	RAS	NA	NA
scaffold_2	83471531	83471653	ACYPI52832	GLEAN_32832	RAS	NA	NA
scaffold_2	83504080	83599639	ACYPI21871	GLEAN_01871	RAS	NA	NA
scaffold_2	83540017	83607476	ACYPI21869	GLEAN_01869	RAS	NA	NA
scaffold_2	83623819	83624045	ACYPI21870	GLEAN_01870	RAS	NA	NA
scaffold_2	83637276	83637685	ACYPI40741	GLEAN_20741	RAS	NA	NA
scaffold_2	83698749	83700281	ACYPI47783	GLEAN_27783	RAS	NA	NA
scaffold_2	83713197	83716254	ACYPI40738	GLEAN_20738	RAS	NA	NA
scaffold_2	83754349	83766558	ACYPI40737	GLEAN_20737	RAS	NA	NA
scaffold_2	83776815	83777204	ACYPI27840	GLEAN_07840	RAS	NA	NA
scaffold_2	83779280	83779792	ACYPI27839	GLEAN_07839	RAS	NA	NA
scaffold_2	83794407	83794715	ACYPI21926	GLEAN_01926	RAS	NA	NA
scaffold_2	83805328	83814596	ACYPI007615	LOC100166769	RAS	NA	NA
scaffold_2	83840615	83854077	ACYPI004841	LOC100163781	RAS	NA	NA
scaffold_2	83872531	83872827	ACYPI22211	GLEAN_02211	RAS	NA	NA
scaffold_2	83884904	83886452	ACYPI22212	GLEAN_02212	RAS	NA	NA
scaffold_2	83891833	83892190	ACYPI22209	GLEAN_02209	RAS	NA	NA
scaffold_2	83904391	83904633	ACYPI50719	GLEAN_30719	RAS	NA	NA
scaffold_2	83913030	83915963	ACYPI26452	GLEAN_06452	RAS	NA	NA
scaffold_2	83928547	83929041	ACYPI26453	GLEAN_06453	RAS	NA	NA
scaffold_2	83936006	83942701	ACYPI006311	LOC100165357	RAS	NA	NA
scaffold_2	83967368	83978032	ACYPI32706	GLEAN_12706	RAS	NA	NA
scaffold_2	83983804	84039076	ACYPI010098	LOC100169483	RAS	NA	NA
scaffold_2	84056125	84056391	ACYPI32705	GLEAN_12705	RAS	NA	NA
scaffold_2	84072201	84072720	ACYPI32704	GLEAN_12704	RAS	candidate_salivary_effector	NA
scaffold_2	84083515	84084631	ACYPI32703	GLEAN_12703	RAS	candidate_salivary_effector	NA
scaffold_2	84106429	84131311	ACYPI32699	GLEAN_12699	RAS	candidate_salivary_effector	NA
scaffold_2	84145976	84149228	ACYPI32700	GLEAN_12700	RAS	candidate_salivary_effector	NA
scaffold_2	84183000	84188815	ACYPI32701	GLEAN_12701	RAS	candidate_salivary_effector	NA
scaffold_2	84189111	84189635	ACYPI38025	GLEAN_18025	RAS	candidate_salivary_effector	NA
scaffold_2	84229186	84229560	ACYPI32702	GLEAN_12702	RAS	candidate_salivary_effector	NA
scaffold_2	84237083	84237310	ACYPI39640	GLEAN_19640	RAS	candidate_salivary_effector	NA
scaffold_2	84320501	84322759	ACYPI23412	GLEAN_03412	RAS	candidate_salivary_effector	NA
scaffold_2	84343815	84344288	ACYPI50206	GLEAN_30206	RAS	candidate_salivary_effector	NA
scaffold_2	84415419	84424745	ACYPI010079	LOC100169464	RAS	NA	NA
scaffold_2	84487994	84497230	ACYPI008194	LOC100167395	RAS	NA	NA
scaffold_2	84502168	84502611	ACYPI22560	GLEAN_02560	RAS	candidate_salivary_effector	NA
scaffold_2	84503802	84508894	ACYPI005677	LOC100164686	RAS	candidate_salivary_effector	NA
scaffold_2	84514632	84517119	ACYPI004399	mevalonate kinase	RAS	NA	NA
scaffold_2	84516754	84528751	ACYPI001854	LOC100160567	RAS	NA	NA
scaffold_2	84523595	84525097	ACYPI003735	LOC100162589	RAS	NA	NA
scaffold_2	84534027	84540391	ACYPI002495	LOC100161261	RAS	NA	NA
scaffold_2	84547980	84548360	ACYPI22562	GLEAN_02562	RAS	NA	NA
scaffold_2	84549015	84552173	NA	NA	NA	candidate_salivary_effector	NA
scaffold_2	84555237	84561160	ACYPI004995	LOC100163947	RAS	NA	NA
scaffold_2	84572390	84595295	ACYPI005538	LOC100164529	RAS	NA	NA
scaffold_2	84607704	84608087	ACYPI39200	GLEAN_19200	RAS	NA	NA
scaffold_2	84608577	84608883	ACYPI39197	GLEAN_19197	RAS	NA	NA
scaffold_2	84613879	84614118	ACYPI39201	GLEAN_19201	RAS	NA	NA
scaffold_2	84618042	84635196	ACYPI007799	LOC100166967	RAS	NA	NA
scaffold_2	84646239	84653105	ACYPI002642	LOC100161421	RAS	candidate_salivary_effector	NA
scaffold_2	84658705	84675883	ACYPI009789	LOC100169144	RAS	NA	NA
scaffold_2	84684866	84689991	ACYPI26869	GLEAN_06869	RAS	NA	NA
scaffold_2	84691444	84695126	ACYPI006032	LOC100165062	RAS	NA	NA
scaffold_2	84697503	84703033	ACYPI004095	l(1)G0155B	RAS	NA	NA
scaffold_2	84717952	84720170	ACYPI28403	GLEAN_08403	RAS	NA	NA
scaffold_2	84766502	84767395	ACYPI21611	GLEAN_01611	RAS	candidate_salivary_effector	NA
scaffold_2	84777739	84777815	ACYPI21612	GLEAN_01612	RAS	NA	NA
scaffold_2	84781882	84783686	ACYPI005889	LOC100164909	RAS	NA	NA
scaffold_2	84786190	84786263	ACYPI36078	GLEAN_16078	RAS	NA	NA
scaffold_2	84787896	84803195	ACYPI007182	LOC100166299	RAS	NA	NA
scaffold_2	84810883	84815347	ACYPI009063	LOC100168355	RAS	NA	NA
scaffold_2	84823805	84825805	ACYPI21614	GLEAN_01614	RAS	NA	NA
scaffold_2	84827456	84830061	ACYPI56612	ACYPIG617585-edw162	RAS	NA	NA
scaffold_2	84834126	84837495	ACYPI002718	LOC100161501	RAS	candidate_salivary_effector	NA
scaffold_2	84842578	84845016	ACYPI009649	LOC100168991	RAS	candidate_salivary_effector	NA
scaffold_2	84845900	84848021	ACYPI21615	GLEAN_01615	RAS	NA	NA
scaffold_2	84848086	84850554	ACYPI001440	LOC100160115	RAS	NA	NA
scaffold_2	84863351	84863611	ACYPI006550	ACYPIG848898-edw162	RAS	candidate_salivary_effector	NA
scaffold_2	84868064	84869100	ACYPI21623	GLEAN_01623	RAS	NA	NA
scaffold_2	84889311	84889662	ACYPI004837	ACYPIG839548-edw162	RAS	NA	NA
scaffold_2	84893353	84898211	ACYPI006738	LOC100165815	RAS	NA	NA
scaffold_2	84898366	84901718	ACYPI000360	LOC100158943	RAS	NA	NA
scaffold_2	84908665	84908910	ACYPI32762	GLEAN_12762	RAS	NA	NA
scaffold_2	84920729	84925131	ACYPI006275	LOC100165318	RAS	NA	NA
scaffold_2	84925331	84950208	ACYPI008143	LOC100167341	RAS	NA	NA
scaffold_2	84942872	84949215	ACYPI003689	LOC100162541	RAS	NA	NA
scaffold_2	84956753	84960518	ACYPI005615	AP-3mu	RAS	candidate_salivary_effector	NA
scaffold_2	84970591	84976700	ACYPI010023	LOC100169400	RAS	candidate_salivary_effector	NA
scaffold_2	84982132	84984740	ACYPI001805	LOC100160515	RAS	NA	NA
scaffold_2	84985518	84988463	ACYPI007498	LOC100166642	RAS	candidate_salivary_effector	NA
scaffold_2	84989041	84992406	ACYPI009390	LOC100168712	RAS	NA	NA
scaffold_2	85043729	85046678	ACYPI002225	LOC100160964	RAS	NA	NA
scaffold_2	85049859	85050386	ACYPI46183	GLEAN_26183	RAS	candidate_salivary_effector	NA
scaffold_2	85054528	85056671	ACYPI007920	mrpS28	RAS	NA	NA
scaffold_2	85057056	85060420	ACYPI006038	LOC100165069	RAS	NA	NA
scaffold_2	85060354	85062855	ACYPI008556	LOC100167795	RAS	NA	NA
scaffold_2	85066017	85066884	ACYPI43773	GLEAN_23773	RAS	NA	NA
scaffold_2	85068973	85069281	ACYPI42314	GLEAN_22314	RAS	candidate_salivary_effector	NA
scaffold_2	85070034	85070387	ACYPI002113	LOC100160844	RAS	NA	NA
scaffold_2	85070668	85072204	ACYPI000208	LOC100158773	RAS	candidate_salivary_effector	NA
scaffold_2	85073717	85082080	ACYPI008460	ACYPIG717861-Damien	RAS	NA	NA
scaffold_2	85087874	85089947	ACYPI002304	LOC100161049	RAS	NA	NA
scaffold_2	85095168	85096771	ACYPI004182	Rab9	RAS	NA	NA
scaffold_2	85097943	85107221	ACYPI23786	GLEAN_03786	RAS	NA	NA
scaffold_2	85108356	85114148	ACYPI006120	LOC100165158	RAS	NA	NA
scaffold_2	85117597	85131511	ACYPI001480	LOC100160159	RAS	NA	NA
scaffold_2	85131312	85132036	ACYPI003366	LOC100162201	RAS	NA	NA
scaffold_2	85141199	85142687	ACYPI50316	GLEAN_30316	RAS	candidate_salivary_effector	NA
scaffold_2	85143040	85148456	ACYPI50317	GLEAN_30317	RAS	candidate_salivary_effector	NA
scaffold_2	85146174	85146515	ACYPI50312	GLEAN_30312	RAS	candidate_salivary_effector	NA
scaffold_2	85220011	85221267	ACYPI30527	GLEAN_10527	RAS	NA	NA
scaffold_2	85246012	85258719	ACYPI002492	LOC100161257	RAS	candidate_salivary_effector	NA
scaffold_2	85254537	85258882	ACYPI44709	GLEAN_24709	RAS	NA	NA
scaffold_2	85260630	85261381	ACYPI44710	GLEAN_24710	RAS	NA	NA
scaffold_2	85263010	85270688	ACYPI006889	LOC100165979	RAS	NA	NA
scaffold_2	85270703	85272502	ACYPI004992	LOC100163943	RAS	NA	NA
scaffold_2	85272688	85278140	ACYPI005674	LOC100164683	RAS	NA	NA
scaffold_2	85278882	85314062	ACYPI003074	LOC100161885	RAS	NA	NA
scaffold_2	85296569	85297224	ACYPI44714	GLEAN_24714	RAS	NA	NA
scaffold_2	85332051	85338550	ACYPI007510	RAS	RAS	candidate_salivary_effector	NA
scaffold_2	85412643	85414340	ACYPI003734	LOC100162588	RAS	NA	NA
scaffold_2	85417288	85422438	ACYPI005631	LOC100164637	RAS	NA	NA
scaffold_2	85422662	85424676	ACYPI001852	LOC100160565	RAS	NA	NA
scaffold_2	85427460	85427777	ACYPI44700	GLEAN_24700	RAS	NA	NA
scaffold_2	85432073	85435081	ACYPI003700	LOC100162553	RAS	NA	NA
scaffold_2	85442692	85446431	ACYPI010076	LOC100169461	RAS	NA	NA
scaffold_2	85448334	85451182	ACYPI008190	LOC100167391	RAS	NA	NA
scaffold_2	85453195	85460283	ACYPI001813	Nmdar1	RAS	candidate_salivary_effector	NA
scaffold_2	85466082	85469165	ACYPI010035	LOC100169414	RAS	candidate_salivary_effector	NA
scaffold_2	85477006	85478811	ACYPI44695	GLEAN_24695	RAS	NA	NA
scaffold_2	85484529	85495922	ACYPI004396	LOC100163302	RAS	candidate_salivary_effector	NA
scaffold_2	85490251	85490667	ACYPI44694	GLEAN_24694	RAS	candidate_salivary_effector	NA
scaffold_2	85507502	85507798	ACYPI41057	GLEAN_21057	RAS	NA	NA
scaffold_2	85509947	85518669	ACYPI000782	LOC100159409	RAS	NA	NA
scaffold_2	85523185	85524653	ACYPI003330	LOC100162158	RAS	NA	NA
scaffold_2	85525188	85528686	ACYPI007139	LOC100166254	RAS	NA	NA
scaffold_2	85531686	85531967	ACYPI41060	GLEAN_21060	RAS	NA	NA
scaffold_2	85562945	85574566	ACYPI001279	LOC100159941	RAS	NA	NA
scaffold_2	85575293	85578522	ACYPI004415	LOC100163321	RAS	NA	NA
scaffold_2	85580316	85588366	ACYPI007598	LOC100166749	RAS	NA	NA
scaffold_2	85593630	85610531	ACYPI005721	LOC100164731	RAS	NA	NA
scaffold_2	85618424	85628824	ACYPI002511	LOC100161277	RAS	candidate_salivary_effector	NA
scaffold_2	85632061	85637632	ACYPI003792	LOC100162649	RAS	NA	NA
scaffold_2	85643823	85647947	ACYPI000627	LOC100159235	RAS	NA	NA
scaffold_2	85648298	85648573	ACYPI010133	LOC100169522	RAS	NA	NA
scaffold_2	85648731	85652659	ACYPI26097	GLEAN_06097	RAS	NA	NA
scaffold_2	85656448	85657946	ACYPI008850	LOC100168123	RAS	candidate_salivary_effector	NA
scaffold_2	85658989	85659214	ACYPI26106	GLEAN_06106	RAS	NA	NA
scaffold_2	85673436	85673558	ACYPI26095	GLEAN_06095	RAS	NA	NA
scaffold_2	85674602	85674907	ACYPI26094	GLEAN_06094	RAS	NA	NA
scaffold_2	85678160	85680123	ACYPI005088	LOC100164046	RAS	NA	NA
scaffold_2	85687031	85688635	ACYPI004454	LOC100163361	RAS	NA	NA
scaffold_2	85688949	85690717	ACYPI002553	LOC100161322	RAS	NA	NA
scaffold_2	85748645	85748755	ACYPI43193	GLEAN_23193	RAS	NA	NA
scaffold_2	85789669	85799341	ACYPI007009	LOC100166108	RAS	NA	NA
scaffold_2	85805541	85807766	ACYPI27566	GLEAN_07566	RAS	NA	NA
scaffold_2	85809276	85810577	ACYPI27568	GLEAN_07568	RAS	NA	NA
scaffold_2	85814960	85825756	ACYPI001239	LOC100159899	RAS	NA	NA
scaffold_2	85817875	85820168	ACYPI50391	GLEAN_30391	RAS	NA	NA
scaffold_2	85828846	85839015	ACYPI003127	LOC100161941	RAS	NA	NA
scaffold_2	85856176	85859397	ACYPI007889	Rab26	RAS	candidate_salivary_effector	NA
scaffold_2	85864020	85864963	ACYPI42001	GLEAN_22001	RAS	candidate_salivary_effector	NA
scaffold_2	85869703	85875601	ACYPI42000	GLEAN_22000	RAS	candidate_salivary_effector	NA
scaffold_2	85883471	85887473	ACYPI002201	LOC100160935	RAS	NA	NA
scaffold_2	85903123	85906259	ACYPI004077	LOC100162959	RAS	NA	NA
scaffold_2	85906179	85907475	ACYPI002203	LOC100160937	RAS	NA	NA
scaffold_2	85909839	85911448	ACYPI30656	GLEAN_10656	RAS	NA	NA
scaffold_2	85915135	85915345	ACYPI30655	GLEAN_10655	RAS	NA	NA
scaffold_2	85916704	85916994	ACYPI30654	GLEAN_10654	RAS	NA	NA
scaffold_2	85917150	85921923	ACYPI30653	GLEAN_10653	RAS	NA	NA
scaffold_2	85964495	85964854	ACYPI30651	GLEAN_10651	RAS	NA	NA
scaffold_2	85970533	86052961	ACYPI000878	LOC100159515	RAS	NA	NA
scaffold_2	86039704	86040299	ACYPI46788	GLEAN_26788	RAS	NA	NA
scaffold_2	86059516	86060394	ACYPI46789	GLEAN_26789	RAS	NA	NA
scaffold_2	86078658	86088661	ACYPI46781	GLEAN_26781	RAS	NA	NA
scaffold_2	86132721	86133438	ACYPI46780	GLEAN_26780	RAS	NA	NA
scaffold_2	86224953	86225510	ACYPI46779	GLEAN_26779	RAS	NA	NA
scaffold_2	86343448	86345870	ACYPI46790	GLEAN_26790	RAS	candidate_salivary_effector	NA
scaffold_2	86344189	86457645	ACYPI46778	GLEAN_26778	RAS	candidate_salivary_effector	NA
scaffold_2	86411998	86431187	ACYPI005352	LOC100164324	RAS	candidate_salivary_effector	NA
scaffold_2	86459439	86466711	ACYPI001522	LOC100160207	RAS	NA	NA
scaffold_2	86470738	86470896	ACYPI46792	GLEAN_26792	RAS	NA	NA
scaffold_2	86476990	86484354	ACYPI007834	LOC100167009	RAS	NA	NA
scaffold_2	86484331	86507284	ACYPI46774	GLEAN_26774	RAS	NA	NA
scaffold_2	86500063	86507284	ACYPI56684	Gr11	NA	chemosensory_gene	NA
scaffold_2	86521412	86528988	ACYPI004029	LOC100162910	RAS	NA	NA
scaffold_2	86531521	86533634	ACYPI002767	LOC100161553	RAS	candidate_salivary_effector	NA
scaffold_2	86532902	86538788	ACYPI004684	LOC100163609	RAS	candidate_salivary_effector	NA
scaffold_2	86541266	86544290	ACYPI002157	LOC100160891	RAS	NA	NA
scaffold_2	86554236	86554529	ACYPI46795	GLEAN_26795	RAS	NA	NA
scaffold_2	86561356	86571962	ACYPI006629	LOC100165698	RAS	NA	NA
scaffold_2	86574071	86588824	ACYPI004729	LOC100163659	RAS	NA	NA
scaffold_2	86590300	86594371	ACYPI46797	GLEAN_26797	RAS	NA	NA
scaffold_2	86597432	86604690	ACYPI46770	GLEAN_26770	RAS	NA	NA
scaffold_2	86610137	86612464	ACYPI003683	LOC100162535	RAS	NA	NA
scaffold_2	86612767	86614759	ACYPI001801	LOC100160510	RAS	candidate_salivary_effector	NA
scaffold_2	86622810	86632862	ACYPI010018	Sh3gl3	RAS	NA	NA
scaffold_2	86658537	86666039	ACYPI008139	LOC100167336	RAS	NA	NA
scaffold_2	86717809	86717940	ACYPI48231	GLEAN_28231	RAS	NA	NA
scaffold_2	86753763	86756535	ACYPI000770	LOC100159396	RAS	NA	NA
scaffold_2	86758247	86761308	ACYPI002661	LOC100161441	RAS	candidate_salivary_effector	NA
scaffold_2	86767474	86770055	ACYPI008181	LOC100167382	RAS	NA	NA
scaffold_2	86771834	86777508	ACYPI28923	GLEAN_08923	RAS	NA	NA
scaffold_2	86797456	86800960	ACYPI007500	LOC100166644	RAS	NA	NA
scaffold_2	86821399	86824965	ACYPI28925	GLEAN_08925	RAS	NA	NA
scaffold_2	86825338	86825703	ACYPI28926	GLEAN_08926	RAS	NA	NA
scaffold_2	86825379	86826052	ACYPI28934	GLEAN_08934	RAS	NA	NA
scaffold_2	86829865	86845553	ACYPI28927	GLEAN_08927	RAS	NA	NA
scaffold_2	86845424	86852140	ACYPI005057	LOC100164010	RAS	NA	NA
scaffold_2	86861825	86862782	ACYPI33480	GLEAN_13480	RAS	NA	NA
scaffold_2	86864191	86866301	ACYPI008077	LOC100167268	RAS	NA	NA
scaffold_2	86896554	86924538	ACYPI004268	LOC100163166	RAS	candidate_salivary_effector	NA
scaffold_2	86935720	86936457	ACYPI33485	GLEAN_13485	RAS	NA	NA
scaffold_2	86938724	86942985	ACYPI33479	GLEAN_13479	RAS	NA	NA
scaffold_2	86951742	86956543	ACYPI33478	Or42	NA	chemosensory_gene	NA
scaffold_2	86953272	86953454	ACYPI33486	GLEAN_13486	RAS	NA	NA
scaffold_2	86963668	86963799	ACYPI33487	GLEAN_13487	RAS	NA	NA
scaffold_2	86967357	86968676	ACYPI33488	GLEAN_13488	RAS	candidate_salivary_effector	NA
scaffold_2	86994419	86994515	ACYPI36982	GLEAN_16982	RAS	candidate_salivary_effector	NA
scaffold_2	87005297	87027738	ACYPI32061	GLEAN_12061	RAS	candidate_salivary_effector	NA
scaffold_2	87028511	87033095	ACYPI007482	LOC100166625	RAS	NA	NA
scaffold_2	87050062	87052817	ACYPI32062	GLEAN_12062	RAS	candidate_salivary_effector	NA
scaffold_2	87072752	87077030	ACYPI000496	Stxbp1.1	RAS	NA	NA
scaffold_2	87077573	87079916	ACYPI008721	LOC100167979	RAS	NA	NA
scaffold_2	87080192	87083632	ACYPI006856	LOC100165945	RAS	candidate_salivary_effector	NA
scaffold_2	87092224	87116422	ACYPI003667	LOC100162518	RAS	candidate_salivary_effector	NA
scaffold_2	87116859	87120906	ACYPI001789	LOC100160497	RAS	candidate_salivary_effector	NA
scaffold_2	87122625	87122940	ACYPI32057	GLEAN_12057	RAS	NA	NA
scaffold_2	87125309	87126351	ACYPI004962	LOC100163911	RAS	NA	NA
scaffold_2	87127153	87130712	ACYPI008044	LOC100167233	RAS	NA	NA
scaffold_2	87134020	87137350	ACYPI003043	LOC100161850	RAS	NA	NA
scaffold_2	87139465	87146626	ACYPI006173	LOC100165213	RAS	NA	NA
scaffold_2	87149984	87169657	ACYPI006708	LOC100165783	RAS	NA	NA
scaffold_2	87183204	87206877	ACYPI002270	LOC100161012	RAS	candidate_salivary_effector	NA
scaffold_2	87207486	87224966	ACYPI000370	LOC100158953	RAS	NA	NA
scaffold_2	87229313	87231534	ACYPI37172	GLEAN_17172	RAS	candidate_salivary_effector	NA
scaffold_2	87231541	87237716	ACYPI001105	LOC100159756	RAS	candidate_salivary_effector	NA
scaffold_2	87250108	87260444	ACYPI007439	LOC100166580	RAS	candidate_salivary_effector	NA
scaffold_2	87262857	87267750	ACYPI37171	GLEAN_17171	RAS	NA	NA
scaffold_2	87266694	87266986	ACYPI37175	GLEAN_17175	RAS	NA	NA
scaffold_2	87281886	87282608	ACYPI29924	GLEAN_09924	RAS	NA	NA
scaffold_2	87304625	87311668	ACYPI000320	LOC100158900	RAS	NA	NA
scaffold_2	87314739	87314980	ACYPI29926	GLEAN_09926	RAS	NA	NA
scaffold_2	87337390	87337647	ACYPI42922	GLEAN_22922	RAS	NA	NA
scaffold_2	87338154	87338519	ACYPI42921	GLEAN_22921	RAS	candidate_salivary_effector	NA
scaffold_2	87338395	87348884	ACYPI001138	LOC100159791	RAS	candidate_salivary_effector	NA
scaffold_2	87366720	87375697	ACYPI009360	tll-1	RAS	NA	NA
scaffold_2	87377134	87377909	ACYPI40946	GLEAN_20946	RAS	NA	NA
scaffold_2	87401021	87413019	ACYPI005009	LOC100163961	RAS	candidate_salivary_effector	NA
scaffold_2	87403648	87404036	ACYPI22596	GLEAN_02596	RAS	candidate_salivary_effector	NA
scaffold_2	87425741	87426645	ACYPI55364	GLEAN_35364	RAS	NA	NA
scaffold_2	87435737	87444586	ACYPI32658	GLEAN_12658	RAS	NA	NA
scaffold_2	87444577	87455005	ACYPI005492	LOC100164476	RAS	NA	NA
scaffold_2	87455721	87457937	ACYPI007998	LOC100167185	RAS	NA	NA
scaffold_2	87463322	87470494	ACYPI003542	LOC100162387	RAS	NA	NA
scaffold_2	87476427	87480175	ACYPI41286	GLEAN_21286	RAS	NA	NA
scaffold_2	87484429	87485731	ACYPI41285	GLEAN_21285	RAS	NA	NA
scaffold_2	87489137	87491214	ACYPI005516	LOC100164504	RAS	candidate_salivary_effector	NA
scaffold_2	87492602	87539840	ACYPI41284	GLEAN_21284	RAS	candidate_salivary_effector	NA
scaffold_2	87565513	87569120	ACYPI003565	LOC100162413	RAS	candidate_salivary_effector	NA
scaffold_2	87576303	87576359	ACYPI004210	LOC100163102	RAS	NA	NA
scaffold_2	87576548	87581988	ACYPI41281	GLEAN_21281	RAS	NA	NA
scaffold_2	87585238	87585876	ACYPI41280	GLEAN_21280	RAS	NA	NA
scaffold_2	87585605	87585918	ACYPI41289	GLEAN_21289	RAS	NA	NA
scaffold_2	87586377	87589729	ACYPI41279	GLEAN_21279	RAS	candidate_salivary_effector	NA
scaffold_2	87589692	87598885	ACYPI006803	LOC100165887	RAS	candidate_salivary_effector	NA
scaffold_2	87601748	87608646	ACYPI41278	GLEAN_21278	RAS	NA	NA
scaffold_2	87718297	87748782	ACYPI38268	GLEAN_18268	RAS	NA	NA
scaffold_2	87752360	87753881	ACYPI001219	LOC100159878	RAS	candidate_salivary_effector	NA
scaffold_2	87753710	87755408	ACYPI38269	GLEAN_18269	RAS	candidate_salivary_effector	NA
scaffold_2	87763621	87768302	ACYPI008193	ATIP_e	RAS	NA	NA
scaffold_2	87772388	87777783	ACYPI005028	LOC100163980	RAS	NA	NA
scaffold_2	87777421	87779809	ACYPI003111	LOC100161925	RAS	NA	NA
scaffold_2	87782153	87786392	ACYPI006929	LOC100166022	RAS	NA	NA
scaffold_2	87795092	87796866	ACYPI008795	LOC100168059	RAS	candidate_salivary_effector	NA
scaffold_2	87797213	87801860	ACYPI000575	LOC100159179	RAS	NA	NA
scaffold_2	87805147	87805740	ACYPI38274	GLEAN_18274	RAS	NA	NA
scaffold_2	87817937	87825361	ACYPI001853	LOC100160566	RAS	NA	NA
scaffold_2	87825823	87826185	ACYPI38275	GLEAN_18275	RAS	NA	NA
scaffold_2	87855150	87858293	ACYPI005676	LOC100164685	RAS	NA	NA
scaffold_2	87858365	87873860	ACYPI38278	GLEAN_18278	RAS	NA	NA
scaffold_2	87874066	87875784	ACYPI005915	LOC100164937	RAS	candidate_salivary_effector	NA
scaffold_2	87884476	87885620	ACYPI31878	GLEAN_11878	RAS	NA	NA
scaffold_2	87939718	87941437	ACYPI005728	LOC100164738	RAS	candidate_salivary_effector	NA
scaffold_2	87950106	87951955	ACYPI54596	GLEAN_34596	RAS	NA	NA
scaffold_2	87950530	87952359	ACYPI31879	GLEAN_11879	RAS	NA	NA
scaffold_2	87971866	87976368	ACYPI008437	LOC100167660	RAS	NA	NA
scaffold_2	87977653	87980252	ACYPI002076	LOC100160805	RAS	NA	NA
scaffold_2	87980417	87990210	ACYPI006565	LOC100165630	RAS	candidate_salivary_effector	NA
scaffold_2	88028189	88028560	ACYPI36992	GLEAN_16992	RAS	NA	NA
scaffold_2	88030625	88030979	ACYPI36996	GLEAN_16996	RAS	NA	NA
scaffold_2	88056753	88205501	ACYPI000767	LOC100159393	RAS	NA	NA
scaffold_2	88219872	88221929	ACYPI36987	GLEAN_16987	RAS	NA	NA
scaffold_2	88223347	88224001	ACYPI36986	GLEAN_16986	RAS	NA	NA
scaffold_2	88238725	88242705	ACYPI001957	LOC100160677	RAS	NA	NA
scaffold_2	88248476	88250706	ACYPI009646	LOC100168988	RAS	candidate_salivary_effector	NA
scaffold_2	88256843	88261650	ACYPI003882	P450 related to CYP15a1-2	RAS	candidate_salivary_effector	NA
scaffold_2	88272320	88281363	ACYPI42663	GLEAN_22663	RAS	NA	NA
scaffold_2	88285122	88292834	ACYPI008197	LOC100167398	RAS	NA	NA
scaffold_2	88308293	88314935	ACYPI006256	Histone methyltransferase (SUV3-9) with Chromo%2C Pre-SET%2C and SET domains-2	RAS	NA	NA
scaffold_2	88321880	88328427	ACYPI000052	Atp5o	RAS	candidate_salivary_effector	NA
scaffold_2	88323927	88347628	ACYPI001864	LOC100160577	RAS	candidate_salivary_effector	NA
scaffold_2	88351751	88360703	ACYPI002416	LOC100161173	RAS	NA	NA
scaffold_2	88364763	88367048	ACYPI50722	Gr36	NA	chemosensory_gene	NA
scaffold_2	88375230	88377558	ACYPI50720	GLEAN_30720	RAS	NA	NA
scaffold_2	88382030	88385947	ACYPI007446	LOC100166587	RAS	NA	NA
scaffold_2	88398708	88400078	ACYPI002814	Histone methyltransferase with Pre-SET and SET domains	RAS	NA	NA
scaffold_2	88404946	88405847	ACYPI21801	GLEAN_01801	RAS	NA	NA
scaffold_2	88412847	88415275	ACYPI000789	LOC100159416	RAS	NA	NA
scaffold_2	88417718	88422973	ACYPI26209	GLEAN_06209	RAS	candidate_salivary_effector	NA
scaffold_2	88424135	88430353	ACYPI001434	LOC100160109	RAS	NA	NA
scaffold_2	88436537	88436998	ACYPI50084	GLEAN_30084	RAS	NA	NA
scaffold_2	88438786	88439250	ACYPI26208	GLEAN_06208	RAS	NA	NA
scaffold_2	88440035	88440436	ACYPI26207	GLEAN_06207	RAS	NA	NA
scaffold_2	88448616	88464193	ACYPI26206	GLEAN_06206	RAS	NA	NA
scaffold_2	88467909	88486022	ACYPI007143	LOC100166258	RAS	candidate_salivary_effector	NA
scaffold_2	88503468	88512776	ACYPI26204	GLEAN_06204	RAS	NA	NA
scaffold_2	88560911	88561129	ACYPI41521	GLEAN_21521	RAS	NA	NA
scaffold_2	88563792	88563938	ACYPI41520	GLEAN_21520	RAS	NA	NA
scaffold_2	88587285	88587695	ACYPI30927	GLEAN_10927	RAS	NA	NA
scaffold_2	88694855	88696707	ACYPI25633	GLEAN_05633	RAS	NA	NA
scaffold_2	88710707	88711153	ACYPI51138	GLEAN_31138	RAS	NA	NA
scaffold_2	88725001	88726113	ACYPI41798	GLEAN_21798	RAS	NA	NA
scaffold_2	88753084	88754902	ACYPI41799	GLEAN_21799	RAS	NA	NA
scaffold_2	88884402	88884506	ACYPI44104	GLEAN_24104	RAS	NA	NA
scaffold_2	88931585	88931740	ACYPI41098	GLEAN_21098	RAS	NA	NA
scaffold_2	88969541	88969771	ACYPI31016	GLEAN_11016	RAS	NA	NA
scaffold_2	89028784	89029805	ACYPI31017	GLEAN_11017	RAS	NA	NA
scaffold_2	89053338	89053496	ACYPI40928	GLEAN_20928	RAS	NA	NA
scaffold_2	89055494	89055583	ACYPI44906	GLEAN_24906	RAS	NA	NA
scaffold_2	89234318	89238212	ACYPI31018	GLEAN_11018	RAS	NA	NA
scaffold_2	89251607	89257783	ACYPI005103	LOC100164062	RAS	NA	NA
scaffold_2	89263494	89266242	ACYPI31014	GLEAN_11014	RAS	NA	NA
scaffold_2	89272650	89273431	ACYPI52700	GLEAN_32700	RAS	NA	NA
scaffold_2	89274847	89278422	ACYPI005736	LOC100164746	RAS	NA	NA
scaffold_2	89278638	89283671	ACYPI31013	GLEAN_11013	RAS	NA	NA
scaffold_2	89285695	89286253	ACYPI31012	GLEAN_11012	RAS	NA	NA
scaffold_2	89292274	89302024	ACYPI004470	ATIP_v	RAS	NA	NA
scaffold_2	89307057	89308475	ACYPI002570	LOC100161340	RAS	NA	NA
scaffold_2	89310787	89312397	ACYPI003183	LOC100162000	RAS	NA	NA
scaffold_2	89316605	89319617	ACYPI000079	Rplp0	RAS	NA	NA
scaffold_2	89323740	89363044	ACYPI008908	LOC100168182	RAS	NA	NA
scaffold_2	89363339	89368160	ACYPI007040	ACYPIG355393-Damien	RAS	candidate_salivary_effector	NA
scaffold_2	89371725	89375115	ACYPI009856	LOC100169216	RAS	candidate_salivary_effector	NA
scaffold_2	89407985	89416755	ACYPI001673	LOC100160373	RAS	NA	NA
scaffold_2	89418176	89431734	ACYPI003560	LOC100162408	RAS	NA	NA
scaffold_2	89436699	89447798	ACYPI009259	LOC100168570	RAS	NA	NA
scaffold_2	89453296	89457017	ACYPI34573	GLEAN_14573	RAS	NA	NA
scaffold_2	89462304	89464686	ACYPI34574	GLEAN_14574	RAS	NA	NA
scaffold_2	89469834	89470283	ACYPI54067	GLEAN_34067	RAS	NA	NA
scaffold_2	89480378	89484148	ACYPI27329	GLEAN_07329	RAS	NA	NA
scaffold_2	89487068	89489168	ACYPI006667	LOC100165738	RAS	NA	NA
scaffold_2	89492916	89501788	ACYPI004763	Histone acetyltransferase PCAF/GCN5-2	RAS	NA	NA
scaffold_2	89521733	89529411	ACYPI35711	GLEAN_15711	RAS	NA	NA
scaffold_2	89534067	89573205	ACYPI008847	LOC100168120	RAS	NA	NA
scaffold_2	89595934	89596531	ACYPI35708	GLEAN_15708	RAS	NA	NA
scaffold_2	89603511	89613931	ACYPI35707	GLEAN_15707	RAS	NA	NA
scaffold_2	89630878	89637593	ACYPI35702	GLEAN_15702	RAS	NA	NA
scaffold_2	89694801	89711676	ACYPI35706	GLEAN_15706	RAS	NA	NA
scaffold_2	89721256	89741050	ACYPI29662	GLEAN_09662	RAS	NA	NA
scaffold_2	89723548	89723936	ACYPI41671	GLEAN_21671	RAS	NA	NA
scaffold_2	89725668	89727071	ACYPI24088	GLEAN_04088	RAS	NA	NA
scaffold_2	89727164	89728861	ACYPI24087	GLEAN_04087	RAS	NA	NA
scaffold_2	89757313	89758275	ACYPI27655	GLEAN_07655	RAS	NA	NA
scaffold_2	89780797	89781218	ACYPI29661	GLEAN_09661	RAS	NA	NA
scaffold_2	89816258	89816797	ACYPI55485	GLEAN_35485	RAS	NA	NA
scaffold_2	89821897	89822456	ACYPI41855	GLEAN_21855	RAS	NA	NA
scaffold_2	89864080	89864400	ACYPI52531	GLEAN_32531	RAS	NA	NA
scaffold_2	89888324	89888876	ACYPI52532	GLEAN_32532	RAS	NA	NA
scaffold_2	89893564	89896025	ACYPI52530	GLEAN_32530	RAS	NA	NA
scaffold_2	89902213	89913135	ACYPI002721	ACYPIG280723-sea058	RAS	NA	NA
scaffold_2	89927684	89928586	ACYPI52528	GLEAN_32528	RAS	NA	NA
scaffold_2	89934695	89934907	ACYPI36144	GLEAN_16144	RAS	NA	NA
scaffold_2	89948523	89952258	ACYPI52533	GLEAN_32533	RAS	NA	NA
scaffold_2	89952591	89973429	ACYPI52527	GLEAN_32527	RAS	NA	NA
scaffold_2	89981616	89981927	ACYPI52526	GLEAN_32526	RAS	NA	NA
scaffold_2	89983126	89983716	ACYPI52534	GLEAN_32534	RAS	NA	NA
scaffold_2	89986963	89987208	ACYPI52535	GLEAN_32535	RAS	NA	NA
scaffold_2	89990334	89992043	ACYPI26822	GLEAN_06822	RAS	NA	NA
scaffold_2	90006191	90006550	ACYPI26813	GLEAN_06813	RAS	NA	NA
scaffold_2	90013846	90014445	ACYPI26821	GLEAN_06821	RAS	NA	NA
scaffold_2	90019201	90020804	ACYPI25180	GLEAN_05180	RAS	NA	NA
scaffold_2	90021361	90023425	ACYPI26820	GLEAN_06820	RAS	NA	NA
scaffold_2	90089850	90112089	ACYPI26819	GLEAN_06819	RAS	NA	NA
scaffold_2	90102435	90102563	ACYPI26814	GLEAN_06814	RAS	NA	NA
scaffold_2	90114592	90115360	ACYPI26818	GLEAN_06818	RAS	NA	NA
scaffold_2	90121240	90121718	ACYPI26815	GLEAN_06815	RAS	NA	NA
scaffold_2	90122254	90125822	ACYPI26816	GLEAN_06816	RAS	NA	NA
scaffold_2	90127773	90131378	ACYPI56012	GLEAN_36012	RAS	NA	NA
scaffold_2	90155664	90159112	ACYPI44394	Ty3/Gypsy LTR retrotransposon_36	RAS	NA	NA
scaffold_2	90170998	90173778	ACYPI37875	GLEAN_17875	RAS	candidate_salivary_effector	NA
scaffold_2	90180245	90180997	ACYPI37876	GLEAN_17876	RAS	NA	NA
scaffold_2	90185489	90185671	ACYPI37874	GLEAN_17874	RAS	NA	NA
scaffold_2	90210888	90229121	ACYPI22267	GLEAN_02267	RAS	NA	NA
scaffold_2	90227728	90233411	ACYPI22266	GLEAN_02266	RAS	NA	NA
scaffold_2	90251581	90256893	ACYPI22265	GLEAN_02265	RAS	NA	NA
scaffold_2	90264675	90270708	ACYPI22264	GLEAN_02264	RAS	NA	NA
scaffold_2	90272861	90273958	ACYPI22269	GLEAN_02269	RAS	NA	NA
scaffold_2	90274023	90274813	ACYPI22263	GLEAN_02263	RAS	NA	NA
scaffold_2	90275298	90275995	ACYPI37922	GLEAN_17922	RAS	NA	NA
scaffold_2	90291461	90291766	ACYPI45814	GLEAN_25814	RAS	NA	NA
scaffold_2	90298642	90304299	ACYPI25458	GLEAN_05458	RAS	NA	NA
scaffold_2	90321997	90325977	ACYPI50431	GLEAN_30431	RAS	NA	NA
scaffold_2	90333668	90334446	ACYPI50430	GLEAN_30430	RAS	NA	NA
scaffold_2	90399766	90401801	ACYPI52124	GLEAN_32124	RAS	NA	NA
scaffold_2	90410225	90420537	ACYPI52123	GLEAN_32123	RAS	NA	NA
scaffold_2	90491261	90495363	ACYPI39649	GLEAN_19649	RAS	candidate_salivary_effector	NA
scaffold_2	90502966	90510652	ACYPI005034	LOC100163986	RAS	candidate_salivary_effector	NA
scaffold_2	90539125	90546893	ACYPI001226	LOC100159886	RAS	candidate_salivary_effector	NA
scaffold_2	90548919	90549047	ACYPI39650	GLEAN_19650	RAS	candidate_salivary_effector	NA
scaffold_2	90551509	90564103	ACYPI007549	LOC100166697	RAS	candidate_salivary_effector	NA
scaffold_2	90561377	90563072	ACYPI39651	GLEAN_19651	RAS	candidate_salivary_effector	NA
scaffold_2	90565739	90566269	ACYPI52806	GLEAN_32806	RAS	NA	NA
scaffold_2	90569003	90589212	ACYPI003872	LOC100162739	RAS	NA	NA
scaffold_2	90589103	90596226	ACYPI001984	LOC100160706	RAS	NA	NA
scaffold_2	90600828	90601124	ACYPI52803	GLEAN_32803	RAS	NA	NA
scaffold_2	90607936	90608529	ACYPI52808	GLEAN_32808	RAS	NA	NA
scaffold_2	90653292	90659751	ACYPI008346	LOC100167554	RAS	NA	NA
scaffold_2	90705854	90713739	ACYPI004543	LOC100163454	RAS	NA	NA
scaffold_2	90730359	90731974	ACYPI37727	GLEAN_17727	RAS	candidate_salivary_effector	NA
scaffold_2	90734669	90735046	ACYPI53951	GLEAN_33951	RAS	candidate_salivary_effector	NA
scaffold_2	90739287	90754969	ACYPI53956	GLEAN_33956	RAS	candidate_salivary_effector	NA
scaffold_2	90757754	90758867	ACYPI53955	GLEAN_33955	RAS	NA	NA
scaffold_2	90767248	90778105	ACYPI53954	GLEAN_33954	RAS	NA	NA
scaffold_2	90781884	90817542	ACYPI005233	LOC100164198	RAS	candidate_salivary_effector	NA
scaffold_2	90833301	90833537	ACYPI32128	GLEAN_12128	RAS	candidate_salivary_effector	NA
scaffold_2	90852704	90852985	ACYPI32127	GLEAN_12127	RAS	NA	NA
scaffold_2	90900360	90903180	ACYPI001114	LOC100159765	RAS	NA	NA
scaffold_2	90900700	90903180	ACYPI56742	Bel/Pao retrotransposon polyprotein	RAS	NA	NA
scaffold_2	90939999	90940633	ACYPI24383	GLEAN_04383	RAS	NA	NA
scaffold_2	90942849	90943648	ACYPI31581	GLEAN_11581	RAS	NA	NA
scaffold_2	90954816	90957374	ACYPI34504	GLEAN_14504	RAS	NA	NA
scaffold_2	90965498	90965832	ACYPI34505	GLEAN_14505	RAS	NA	NA
scaffold_2	90975450	90977259	ACYPI34803	GLEAN_14803	RAS	NA	NA
scaffold_2	90977311	90984234	NA	NA	NA	candidate_salivary_effector	NA
scaffold_2	90992043	90992324	ACYPI24639	GLEAN_04639	RAS	NA	NA
scaffold_2	91010398	91010763	ACYPI52838	GLEAN_32838	RAS	NA	NA
scaffold_2	91039121	91041227	ACYPI48651	GLEAN_28651	RAS	NA	NA
scaffold_2	91048222	91056388	ACYPI34798	GLEAN_14798	RAS	NA	NA
scaffold_2	91057035	91057757	ACYPI34799	GLEAN_14799	RAS	NA	NA
scaffold_2	91057941	91058777	ACYPI34800	GLEAN_14800	RAS	NA	NA
scaffold_2	91058949	91061321	ACYPI34801	GLEAN_14801	RAS	NA	NA
scaffold_2	91102381	91102495	ACYPI33418	GLEAN_13418	RAS	NA	NA
scaffold_2	91117968	91119879	ACYPI20749	GLEAN_00749	RAS	NA	NA
scaffold_2	91121119	91121307	ACYPI20748	GLEAN_00748	RAS	NA	NA
scaffold_2	91122516	91123439	ACYPI40473	GLEAN_20473	RAS	NA	NA
scaffold_2	91163540	91164179	ACYPI001040	Bel/Pao LTR retrotransposon_10	RAS	NA	NA
scaffold_2	91230390	91232712	ACYPI34802	GLEAN_14802	RAS	NA	NA
scaffold_2	91238429	91238725	ACYPI30598	GLEAN_10598	RAS	NA	NA
scaffold_2	91276791	91276994	ACYPI38738	GLEAN_18738	RAS	NA	NA
scaffold_2	91278661	91279908	ACYPI38747	GLEAN_18747	RAS	NA	NA
scaffold_2	91332226	91334596	ACYPI38746	GLEAN_18746	RAS	NA	NA
scaffold_2	91356385	91362800	ACYPI38739	GLEAN_18739	RAS	NA	NA
scaffold_2	91369619	91396677	ACYPI004058	LOC100162939	RAS	candidate_salivary_effector	NA
scaffold_2	91396594	91401183	ACYPI38740	GLEAN_18740	RAS	candidate_salivary_effector	NA
scaffold_2	91420599	91440161	ACYPI38741	GLEAN_18741	RAS	NA	NA
scaffold_2	91440568	91440756	ACYPI38742	GLEAN_18742	RAS	NA	NA
scaffold_2	91440985	91441311	ACYPI38743	GLEAN_18743	RAS	NA	NA
scaffold_2	91441918	91443606	ACYPI002188	LOC100160922	RAS	candidate_salivary_effector	NA
scaffold_2	91446965	91447887	ACYPI41698	GLEAN_21698	RAS	candidate_salivary_effector	NA
scaffold_2	91449905	91452495	ACYPI002436	LOC100161195	RAS	candidate_salivary_effector	NA
scaffold_2	91456040	91456669	ACYPI41699	GLEAN_21699	RAS	NA	NA
scaffold_2	91470844	91495802	ACYPI006588	LOC100165656	RAS	NA	NA
scaffold_2	91502520	91507250	ACYPI24439	GLEAN_04439	RAS	NA	NA
scaffold_2	91519699	91528371	ACYPI54717	GLEAN_34717	RAS	candidate_salivary_effector	NA
scaffold_2	91528147	91546365	ACYPI007955	LOC100167138	RAS	candidate_salivary_effector	NA
scaffold_2	91547941	91549634	ACYPI39469	GLEAN_19469	RAS	NA	NA
scaffold_2	91563045	91573836	ACYPI39467	GLEAN_19467	RAS	NA	NA
scaffold_2	91578798	91622649	ACYPI001625	LOC100160321	RAS	NA	NA
scaffold_2	91630994	91635470	ACYPI009166	LOC100168469	RAS	NA	NA
scaffold_2	91641226	91641445	ACYPI52845	GLEAN_32845	RAS	NA	NA
scaffold_2	91644182	91644313	ACYPI47700	GLEAN_27700	RAS	NA	NA
scaffold_2	91652495	91658550	ACYPI52844	GLEAN_32844	RAS	NA	NA
scaffold_2	91665710	91666905	ACYPI55911	GLEAN_35911	RAS	NA	NA
scaffold_2	91673782	91675897	ACYPI006065	Partial Bel/Pao pol polyprotein_10	RAS	NA	NA
scaffold_2	91676251	91676829	ACYPI25669	GLEAN_05669	RAS	NA	NA
scaffold_2	91685736	91693096	ACYPI007950	LOC100167133	RAS	NA	NA
scaffold_2	91693759	91694091	ACYPI27527	GLEAN_07527	RAS	NA	NA
scaffold_2	91698967	91699138	ACYPI42866	GLEAN_22866	RAS	NA	NA
scaffold_2	91712411	91712873	ACYPI52337	GLEAN_32337	RAS	NA	NA
scaffold_2	91716533	91716953	ACYPI38164	GLEAN_18164	RAS	NA	NA
scaffold_2	91719940	91720205	ACYPI22412	GLEAN_02412	RAS	NA	NA
scaffold_2	91722247	91725731	ACYPI003684	LOC100162536	RAS	candidate_salivary_effector	NA
scaffold_2	91727594	91738071	ACYPI007493	LOC100166637	RAS	candidate_salivary_effector	NA
scaffold_2	91746152	91746444	ACYPI35069	GLEAN_15069	RAS	NA	NA
scaffold_2	91749314	91753733	ACYPI33557	GLEAN_13557	RAS	NA	NA
scaffold_2	91753555	91755093	ACYPI33554	GLEAN_13554	RAS	NA	NA
scaffold_2	91756798	91757084	ACYPI33555	GLEAN_13555	RAS	NA	NA
scaffold_2	91769204	91771676	ACYPI006378	LOC100165426	RAS	candidate_salivary_effector	NA
scaffold_2	91789654	91792179	ACYPI007206	LOC100166323	RAS	candidate_salivary_effector	NA
scaffold_2	91798565	91806838	ACYPI005326	LOC100164297	RAS	NA	NA
scaffold_2	91811308	91812333	ACYPI55324	GLEAN_35324	RAS	NA	NA
scaffold_2	91812533	91812916	ACYPI34994	GLEAN_14994	RAS	NA	NA
scaffold_2	91815025	91815750	ACYPI55321	GLEAN_35321	RAS	NA	NA
scaffold_2	91826427	91838408	ACYPI002737	LOC100161521	RAS	NA	NA
scaffold_2	91842455	91852402	ACYPI009717	LOC100169064	RAS	NA	NA
scaffold_2	91863206	91865102	ACYPI55326	GLEAN_35326	RAS	NA	NA
scaffold_2	91873669	91879888	ACYPI000856	LOC100159490	RAS	NA	NA
scaffold_2	91882731	91888390	ACYPI000081	rpS18	RAS	NA	NA
scaffold_2	91900575	91900952	ACYPI38435	GLEAN_18435	RAS	NA	NA
scaffold_2	91903891	91904079	ACYPI38434	GLEAN_18434	RAS	NA	NA
scaffold_2	91913874	91916880	ACYPI38437	GLEAN_18437	RAS	NA	NA
scaffold_2	91927191	91929270	ACYPI38438	GLEAN_18438	RAS	NA	NA
scaffold_2	91991659	92050985	ACYPI007859	LOC100167035	RAS	NA	NA
scaffold_2	92069662	92070125	ACYPI33880	GLEAN_13880	RAS	NA	NA
scaffold_2	92072554	92091503	ACYPI001788	LOC100160496	RAS	NA	NA
scaffold_2	92158422	92164741	ACYPI44845	GLEAN_24845	RAS	NA	NA
scaffold_2	92165519	92175106	ACYPI006646	LOC100165717	RAS	NA	NA
scaffold_2	92177694	92177784	ACYPI24981	GLEAN_04981	RAS	NA	NA
scaffold_2	92221261	92247892	ACYPI003939	LOC100162816	RAS	NA	NA
scaffold_2	92271774	92274123	ACYPI005768	LOC100164780	RAS	NA	NA
scaffold_2	92277735	92298205	ACYPI003822	LOC100162682	RAS	NA	NA
scaffold_2	92329699	92332140	ACYPI46564	GLEAN_26564	RAS	NA	NA
scaffold_2	92337185	92343639	ACYPI008162	Dbt	RAS	candidate_salivary_effector	NA
scaffold_2	92349465	92358477	ACYPI46563	GLEAN_26563	RAS	candidate_salivary_effector	NA
scaffold_2	92369213	92371756	ACYPI46566	GLEAN_26566	RAS	NA	NA
scaffold_2	92371818	92377172	ACYPI008800	Moca-Cyp	RAS	NA	NA
scaffold_2	92385089	92400114	ACYPI002344	LOC100161093	RAS	candidate_salivary_effector	NA
scaffold_2	92413722	92426057	ACYPI004910	LOC100163855	RAS	NA	NA
scaffold_2	92429048	92432638	ACYPI004315	LOC100163215	RAS	candidate_salivary_effector	NA
scaffold_2	92432892	92440884	ACYPI006247	Histone deacetylase similar to Sir2-5	RAS	NA	NA
scaffold_2	92449403	92454838	ACYPI20746	GLEAN_00746	RAS	NA	NA
scaffold_2	92470780	92476934	ACYPI001476	LOC100160154	RAS	NA	NA
scaffold_2	92495779	92496003	ACYPI26740	GLEAN_06740	RAS	NA	NA
scaffold_2	92496039	92497059	ACYPI26741	GLEAN_06741	RAS	NA	NA
scaffold_2	92501674	92501982	ACYPI37021	GLEAN_17021	RAS	NA	NA
scaffold_2	92502916	92518549	ACYPI008662	LOC100167912	RAS	candidate_salivary_effector	NA
scaffold_2	92520629	92524525	ACYPI002970	LOC100161773	RAS	NA	NA
scaffold_2	92526228	92535221	ACYPI006794	Histone methyltransferase (partial) with SET and SRI_2 domains related to HIF1	RAS	NA	NA
scaffold_2	92547541	92547783	ACYPI28297	GLEAN_08297	RAS	NA	NA
scaffold_2	92548356	92549296	ACYPI008773	LOC100168037	RAS	NA	NA
scaffold_2	92550726	92554078	ACYPI002484	LOC100161249	RAS	NA	NA
scaffold_2	92567075	92580455	ACYPI36427	GLEAN_16427	RAS	NA	NA
scaffold_2	92591285	92599499	ACYPI36434	GLEAN_16434	RAS	NA	NA
scaffold_2	92636495	92645460	ACYPI008022	Lipase12	RAS	candidate_salivary_effector	NA
scaffold_2	92660183	92666312	ACYPI006143	GNBP2	RAS	candidate_salivary_effector	NA
scaffold_2	92681296	92697710	ACYPI004206	Brahma nucleosome remodeling ATPase	RAS	candidate_salivary_effector	NA
scaffold_2	92690683	92693451	ACYPI009893	LOC100169259	RAS	candidate_salivary_effector	NA
scaffold_2	92731930	92732093	ACYPI43425	GLEAN_23425	RAS	NA	NA
scaffold_2	92746106	92746555	ACYPI41634	GLEAN_21634	RAS	NA	NA
scaffold_2	92749134	92767818	ACYPI002137	LOC100160869	RAS	NA	NA
scaffold_2	92784094	92790244	ACYPI004809	HSC70-2	RAS	NA	NA
scaffold_2	92799264	92801963	ACYPI006711	ef1alpha-1	RAS	candidate_salivary_effector	NA
scaffold_2	92807909	92816298	ACYPI008962	LOC100168242	RAS	NA	NA
scaffold_2	92830138	92868506	ACYPI002574	LOC100161344	RAS	NA	NA
scaffold_2	92871872	92878709	ACYPI48691	GLEAN_28691	RAS	NA	NA
scaffold_2	92884533	92894807	ACYPI007045	LOC100166146	RAS	NA	NA
scaffold_2	92895575	92896975	ACYPI48688	GLEAN_28688	RAS	NA	NA
scaffold_2	92904604	92910799	ACYPI48692	GLEAN_28692	RAS	NA	NA
scaffold_2	92915321	92915644	ACYPI48932	GLEAN_28932	RAS	candidate_salivary_effector	NA
scaffold_2	92915833	92916110	ACYPI48931	GLEAN_28931	RAS	NA	NA
scaffold_2	92923305	92923747	ACYPI48368	GLEAN_28368	RAS	NA	NA
scaffold_2	92925660	92934156	ACYPI48365	GLEAN_28365	RAS	NA	NA
scaffold_2	92937066	92938187	ACYPI48366	GLEAN_28366	RAS	NA	NA
scaffold_2	92942768	92946027	ACYPI48367	GLEAN_28367	RAS	NA	NA
scaffold_2	92990424	93045510	ACYPI005136	LOC100164095	RAS	NA	NA
scaffold_2	93050458	93052801	ACYPI45903	GLEAN_25903	RAS	NA	NA
scaffold_2	93053441	93053749	ACYPI45902	GLEAN_25902	RAS	NA	NA
scaffold_2	93067540	93080342	ACYPI002720	LOC100161503	RAS	NA	NA
scaffold_2	93081923	93082273	ACYPI52610	GLEAN_32610	RAS	NA	NA
scaffold_2	93089412	93091174	NA	NA	NA	candidate_salivary_effector	NA
scaffold_2	93100099	93101154	ACYPI52612	GLEAN_32612	RAS	NA	NA
scaffold_2	93102664	93104672	ACYPI005307	LOC100164277	RAS	NA	NA
scaffold_2	93104900	93109175	ACYPI52613	GLEAN_32613	RAS	candidate_salivary_effector	NA
scaffold_2	93111016	93132986	ACYPI52607	GLEAN_32607	RAS	candidate_salivary_effector	NA
scaffold_2	93179728	93179940	ACYPI52606	GLEAN_32606	RAS	NA	NA
scaffold_2	93183623	93189181	ACYPI52614	GLEAN_32614	RAS	NA	NA
scaffold_2	93197312	93201801	ACYPI009050	LOC100168340	RAS	NA	NA
scaffold_2	93203025	93203276	ACYPI46678	GLEAN_26678	RAS	NA	NA
scaffold_2	93203668	93206138	ACYPI000138	LOC100158698	RAS	NA	NA
scaffold_2	93206628	93212133	ACYPI46674	GLEAN_26674	RAS	NA	NA
scaffold_2	93229808	93237716	ACYPI006537	LOC100165602	RAS	NA	NA
scaffold_2	93273871	93275354	ACYPI008410	LOC100167631	RAS	NA	NA
scaffold_2	93282932	93288112	ACYPI004069	LOC100162950	RAS	candidate_salivary_effector	NA
scaffold_2	93301056	93301436	ACYPI29384	GLEAN_09384	RAS	NA	NA
scaffold_2	93304098	93305944	ACYPI29385	GLEAN_09385	RAS	NA	NA
scaffold_2	93311790	93313851	ACYPI29386	GLEAN_09386	RAS	NA	NA
scaffold_2	93316937	93320528	ACYPI006150	LOC100165189	RAS	NA	NA
scaffold_2	93320327	93323309	ACYPI004216-RA	XM_001951136	similar to Apoptosis-linked gene-2 CG40410-PB	NA	NA
scaffold_2	93323503	93329657	ACYPI004830	LOC100163770	RAS	NA	NA
scaffold_2	93340353	93340634	ACYPI29382	GLEAN_09382	RAS	NA	NA
scaffold_2	93350686	93405093	ACYPI29381	GLEAN_09381	RAS	NA	NA
scaffold_2	93435669	93451270	ACYPI29380	GLEAN_09380	RAS	candidate_salivary_effector	NA
scaffold_2	93519644	93521072	ACYPI002333	LOC100161081	RAS	candidate_salivary_effector	NA
scaffold_2	93530115	93531257	ACYPI009231	LOC100168540	RAS	NA	NA
scaffold_2	93536885	93541587	ACYPI007347	LOC100166479	RAS	candidate_salivary_effector	NA
scaffold_2	93548531	93549370	ACYPI007496	LOC100166640	RAS	NA	NA
scaffold_2	93552235	93553225	ACYPI009389	LOC100168711	RAS	candidate_salivary_effector	NA
scaffold_2	93555007	93556869	ACYPI000599	LOC100159204	RAS	NA	NA
scaffold_2	93562337	93563766	ACYPI001253	LOC100159914	RAS	NA	NA
scaffold_2	93573562	93575165	ACYPI003138	LOC100161953	RAS	candidate_salivary_effector	NA
scaffold_2	93580805	93581259	ACYPI25150	GLEAN_05150	RAS	NA	NA
scaffold_2	93589587	93590534	ACYPI006955	LOC100166051	RAS	candidate_salivary_effector	NA
scaffold_2	93590818	93594429	ACYPI26244	GLEAN_06244	RAS	NA	NA
scaffold_2	93601142	93602799	ACYPI002477	LOC100161240	RAS	candidate_salivary_effector	NA
scaffold_2	93613905	93619633	ACYPI26242	GLEAN_06242	RAS	NA	NA
scaffold_2	93680350	93680619	ACYPI54665	GLEAN_34665	RAS	NA	NA
scaffold_2	93684910	93688500	ACYPI54664	GLEAN_34664	RAS	NA	NA
scaffold_2	93714315	93718225	ACYPI54663	GLEAN_34663	RAS	NA	NA
scaffold_2	93715324	93718164	ACYPI54667	GLEAN_34667	RAS	NA	NA
scaffold_2	93731319	93731758	ACYPI54662	GLEAN_34662	RAS	NA	NA
scaffold_2	93817992	93822503	ACYPI54661	GLEAN_34661	RAS	NA	NA
scaffold_2	93874585	93879918	ACYPI003586	LOC100162434	RAS	NA	NA
scaffold_2	93899065	93899283	ACYPI38564	GLEAN_18564	RAS	NA	NA
scaffold_2	93907150	93907371	ACYPI38566	GLEAN_18566	RAS	NA	NA
scaffold_2	93922166	93934004	ACYPI25224	GLEAN_05224	RAS	NA	NA
scaffold_2	93979248	93979340	ACYPI25671	GLEAN_05671	RAS	NA	NA
scaffold_2	93989163	93994809	ACYPI009665	LOC100169007	RAS	NA	NA
scaffold_2	94006176	94013744	ACYPI005900	LOC100164920	RAS	NA	NA
scaffold_2	94028112	94044076	ACYPI001451	LOC100160127	RAS	candidate_salivary_effector	NA
scaffold_2	94046061	94047908	ACYPI38832	GLEAN_18832	RAS	candidate_salivary_effector	NA
scaffold_2	94062682	94098084	ACYPI004603	Proctolin	RAS	candidate_salivary_effector	NA
scaffold_2	94143410	94145348	ACYPI006519	LOC100165583	RAS	candidate_salivary_effector	NA
scaffold_2	94209254	94209400	ACYPI26788	GLEAN_06788	RAS	NA	NA
scaffold_2	94229171	94241107	ACYPI003176	LOC100161993	RAS	NA	NA
scaffold_2	94241240	94244918	ACYPI001289	P53 induced protein	RAS	NA	NA
scaffold_2	94252324	94253372	ACYPI46139	GLEAN_26139	RAS	NA	NA
scaffold_2	94255244	94282634	ACYPI007605	LOC100166756	RAS	NA	NA
scaffold_2	94314756	94316067	ACYPI21023	GLEAN_01023	RAS	NA	NA
scaffold_2	94333932	94341111	ACYPI21022	GLEAN_01022	RAS	NA	NA
scaffold_2	94376644	94383887	ACYPI003751	LOC100162605	RAS	NA	NA
scaffold_2	94388989	94390653	NA	NA	NA	candidate_salivary_effector	NA
scaffold_2	94393455	94396644	ACYPI001106	LOC100159757	RAS	NA	NA
scaffold_2	94402483	94411008	ACYPI004027	LOC100162908	RAS	NA	NA
scaffold_2	94411502	94421011	ACYPI48831	GLEAN_28831	RAS	NA	NA
scaffold_2	94424684	94456486	ACYPI000252	LOC100158826	RAS	NA	NA
scaffold_2	94498588	94498884	ACYPI47018	GLEAN_27018	RAS	NA	NA
scaffold_2	94505045	94505632	ACYPI47017	GLEAN_27017	RAS	NA	NA
scaffold_2	94509706	94518023	ACYPI47014	GLEAN_27014	RAS	NA	NA
scaffold_2	94531989	94571221	ACYPI005271	LOC100164237	RAS	candidate_salivary_effector	NA
scaffold_2	94583754	94585646	ACYPI45089	GLEAN_25089	RAS	candidate_salivary_effector	NA
scaffold_2	94585507	94590245	ACYPI006518	Hibch	RAS	NA	NA
scaffold_2	94590766	94592520	ACYPI008394	LOC100167613	RAS	NA	NA
scaffold_2	94592951	94594480	ACYPI000034	LOC100144888	RAS	NA	NA
scaffold_2	94598171	94608332	ACYPI009035	LOC100168324	RAS	NA	NA
scaffold_2	94610137	94610436	ACYPI45083	GLEAN_25083	RAS	NA	NA
scaffold_2	94617226	94674289	ACYPI002687	LOC100161467	RAS	NA	NA
scaffold_2	94659978	94660477	ACYPI41893	GLEAN_21893	RAS	NA	NA
scaffold_2	94684326	94686943	ACYPI005737	RabX4-2	RAS	NA	NA
scaffold_2	94697129	94702207	ACYPI56802	Bel/Pao pol polyprotein_1	RAS	NA	NA
scaffold_2	94706954	94709104	ACYPI31122	RabX4-3	RAS	NA	NA
scaffold_2	94711210	94831871	ACYPI010146	LOC100169536	RAS	NA	NA
scaffold_2	94780548	94782526	ACYPI31123	GLEAN_11123	RAS	NA	NA
scaffold_2	94838204	94838644	ACYPI31114	GLEAN_11114	RAS	NA	NA
scaffold_2	94843247	94866100	ACYPI31113	GLEAN_11113	RAS	NA	NA
scaffold_2	94868664	94869005	ACYPI31124	GLEAN_11124	RAS	NA	NA
scaffold_2	94886179	94886467	ACYPI38707	GLEAN_18707	RAS	NA	NA
scaffold_2	94893397	94899608	ACYPI56649	PSERT	RAS	NA	NA
scaffold_2	94915870	94924015	ACYPI002749	LOC100161533	RAS	NA	NA
scaffold_2	94933364	94935097	ACYPI56347	GLEAN_36347	RAS	candidate_salivary_effector	NA
scaffold_2	94941323	94941925	ACYPI56348	GLEAN_36348	RAS	NA	NA
scaffold_2	94943905	94947339	ACYPI004889	LOC100163832	RAS	candidate_salivary_effector	NA
scaffold_2	94952329	94952545	ACYPI51726	GLEAN_31726	RAS	NA	NA
scaffold_2	94959743	94966230	ACYPI006788	LOC100165870	RAS	candidate_salivary_effector	NA
scaffold_2	94973124	94978297	ACYPI002957	LOC100161759	RAS	NA	NA
scaffold_2	94978325	94981857	ACYPI51723	GLEAN_31723	RAS	NA	NA
scaffold_2	94982559	94983033	ACYPI51728	GLEAN_31728	RAS	NA	NA
scaffold_2	94996661	94997359	ACYPI49357	GLEAN_29357	RAS	NA	NA
scaffold_2	94999567	95000262	ACYPI49358	GLEAN_29358	RAS	NA	NA
scaffold_2	95030688	95031836	ACYPI009516	LOC100168847	RAS	NA	NA
scaffold_2	95059198	95060783	ACYPI002706	LOC100161488	RAS	NA	NA
scaffold_2	95060511	95061725	ACYPI004622	LOC100163540	RAS	NA	NA
scaffold_2	95066230	95068858	ACYPI006541	LOC100165606	RAS	NA	NA
scaffold_2	95071997	95075801	ACYPI008414	LOC100167635	RAS	NA	NA
scaffold_2	95092260	95099250	ACYPI006124	LOC100165162	RAS	candidate_salivary_effector	NA
scaffold_2	95100979	95112169	ACYPI51799	GLEAN_31799	RAS	NA	NA
scaffold_2	95102864	95102999	ACYPI42434	GLEAN_22434	RAS	NA	NA
scaffold_2	95116540	95123101	ACYPI002308	LOC100161054	RAS	candidate_salivary_effector	NA
scaffold_2	95128655	95129025	ACYPI51801	GLEAN_31801	RAS	NA	NA
scaffold_2	95135016	95148814	ACYPI008008	LOC100167195	RAS	NA	NA
scaffold_2	95143461	95145889	ACYPI25022	GLEAN_05022	RAS	NA	NA
scaffold_2	95156626	95158809	ACYPI48598	GLEAN_28598	RAS	NA	NA
scaffold_2	95161847	95164503	ACYPI006834	LOC100165920	RAS	NA	NA
scaffold_2	95168816	95173902	ACYPI004256	Rab40	RAS	NA	NA
scaffold_2	95181574	95192137	ACYPI002367	LOC100161117	RAS	candidate_salivary_effector	NA
scaffold_2	95214196	95240316	ACYPI004938	LOC100163886	RAS	NA	NA
scaffold_2	95248183	95249512	ACYPI003019	LOC100161825	RAS	NA	NA
scaffold_2	95273202	95283239	ACYPI000479	LOC100159070	RAS	candidate_salivary_effector	NA
scaffold_2	95317282	95318004	ACYPI001127	LOC100159780	RAS	candidate_salivary_effector	NA
scaffold_2	95331048	95331557	ACYPI005319	LOC100164289	RAS	candidate_salivary_effector	NA
scaffold_2	95343602	95354303	ACYPI003383	LOC100162218	RAS	candidate_salivary_effector	NA
scaffold_2	95361278	95365498	ACYPI40463	GLEAN_20463	RAS	candidate_salivary_effector	NA
scaffold_2	95390962	95394450	ACYPI40462	GLEAN_20462	RAS	candidate_salivary_effector	NA
scaffold_2	95414449	95414880	ACYPI40466	GLEAN_20466	RAS	NA	NA
scaffold_2	95424914	95430565	ACYPI007807	LOC100166976	RAS	NA	NA
scaffold_2	95441304	95441684	ACYPI40467	GLEAN_20467	RAS	NA	NA
scaffold_2	95442513	95472201	ACYPI005937	LOC100164961	RAS	NA	NA
scaffold_2	95499973	95504574	ACYPI40469	GLEAN_20469	RAS	NA	NA
scaffold_2	95531268	95533906	ACYPI002120	LOC100160852	RAS	NA	NA
scaffold_2	95537218	95538553	ACYPI001955	LOC100160675	RAS	NA	NA
scaffold_2	95549169	95551595	ACYPI46379	GLEAN_26379	RAS	NA	NA
scaffold_2	95552049	95553197	ACYPI46378	GLEAN_26378	RAS	NA	NA
scaffold_2	95557272	95558026	ACYPI23451	GLEAN_03451	RAS	NA	NA
scaffold_2	95559328	95560103	ACYPI51874	GLEAN_31874	RAS	NA	NA
scaffold_2	95567611	95568912	ACYPI21401	GLEAN_01401	RAS	NA	NA
scaffold_2	95578972	95580978	ACYPI48129	GLEAN_28129	RAS	NA	NA
scaffold_2	95614060	95616474	ACYPI46377	GLEAN_26377	RAS	NA	NA
scaffold_2	95620580	95621609	ACYPI006126	LOC100165164	RAS	NA	NA
scaffold_2	95629591	95639666	ACYPI003549	LOC100162397	RAS	NA	NA
scaffold_2	95651855	95663234	ACYPI004190	LOC100163079	RAS	NA	NA
scaffold_2	95682156	95691871	ACYPI49750	GLEAN_29750	RAS	NA	NA
scaffold_2	95699864	95702597	ACYPI49745	GLEAN_29745	RAS	NA	NA
scaffold_2	95711308	95730066	ACYPI010080	LOC100169465	RAS	candidate_salivary_effector	NA
scaffold_2	95735974	95743197	ACYPI001857	LOC100160570	RAS	candidate_salivary_effector	NA
scaffold_2	95743698	95745329	ACYPI49749	GLEAN_29749	RAS	NA	NA
scaffold_2	95745392	95745793	ACYPI49748	GLEAN_29748	RAS	NA	NA
scaffold_2	95765434	95765613	ACYPI54104	GLEAN_34104	RAS	NA	NA
scaffold_2	95766124	95767894	ACYPI002947	LOC100161748	RAS	NA	NA
scaffold_2	95774655	95778860	ACYPI007994	yip2	RAS	NA	NA
scaffold_2	95779884	95780750	ACYPI004874	LOC100163817	RAS	NA	NA
scaffold_2	95785989	95787944	ACYPI54107	GLEAN_34107	RAS	NA	NA
scaffold_2	95793377	95797032	ACYPI28634	GLEAN_08634	RAS	NA	NA
scaffold_2	95806948	95810856	ACYPI002179	LOC100160913	RAS	candidate_salivary_effector	NA
scaffold_2	95809241	95812963	ACYPI000276	LOC100158854	RAS	candidate_salivary_effector	NA
scaffold_2	95824123	95831004	ACYPI002371	LOC100161121	RAS	candidate_salivary_effector	NA
scaffold_2	95844158	95846121	ACYPI29057	GLEAN_09057	RAS	NA	NA
scaffold_2	95848728	95849618	ACYPI006840	LOC100165926	RAS	candidate_salivary_effector	NA
scaffold_2	95850594	95869725	ACYPI004942	LOC100163890	RAS	candidate_salivary_effector	NA
scaffold_2	95885186	95891360	ACYPI003025	LOC100161831	RAS	NA	NA
scaffold_2	95891498	95892537	ACYPI000482	LOC100159074	RAS	candidate_salivary_effector	NA
scaffold_2	95893820	95896762	ACYPI001133	eiger	RAS	NA	NA
scaffold_2	95905315	95926051	ACYPI009351	Treh-1	RAS	NA	NA
scaffold_2	95922592	95922732	ACYPI29061	GLEAN_09061	RAS	NA	NA
scaffold_2	95926392	95938727	ACYPI007462	Treh-2	RAS	candidate_salivary_effector	NA
scaffold_2	96061514	96062145	ACYPI29050	GLEAN_09050	RAS	NA	NA
scaffold_2	96120078	96123992	ACYPI33632	GLEAN_13632	RAS	NA	NA
scaffold_2	96142066	96142197	ACYPI33631	GLEAN_13631	RAS	NA	NA
scaffold_2	96160090	96162455	ACYPI52143	GLEAN_32143	RAS	NA	NA
scaffold_2	96179209	96179325	ACYPI41577	GLEAN_21577	RAS	NA	NA
scaffold_2	96203674	96206876	ACYPI006336	LOC100165382	RAS	NA	NA
scaffold_2	96313340	96314280	ACYPI56570	GLEAN_36570	RAS	NA	NA
scaffold_2	96319102	96319757	ACYPI33641	GLEAN_13641	RAS	NA	NA
scaffold_2	96326972	96327451	ACYPI33640	GLEAN_13640	RAS	NA	NA
scaffold_2	96328979	96335301	ACYPI010152	LOC100169543	RAS	candidate_salivary_effector	NA
scaffold_2	96338849	96342689	ACYPI33638	GLEAN_13638	RAS	candidate_salivary_effector	NA
scaffold_2	96339731	96340105	ACYPI20727	GLEAN_00727	RAS	candidate_salivary_effector	NA
scaffold_2	96351410	96355746	ACYPI21409	GLEAN_01409	RAS	NA	NA
scaffold_2	96360139	96360657	ACYPI21404	GLEAN_01404	RAS	NA	NA
scaffold_2	96369318	96378492	ACYPI001586	LOC100160276	RAS	candidate_salivary_effector	NA
scaffold_2	96374348	96374809	ACYPI21408	GLEAN_01408	RAS	NA	NA
scaffold_2	96389517	96390208	ACYPI21407	GLEAN_01407	RAS	NA	NA
scaffold_2	96463795	96480265	ACYPI49092	GLEAN_29092	RAS	NA	NA
scaffold_2	96479769	96517686	ACYPI49090	GLEAN_29090	RAS	NA	NA
scaffold_2	96569620	96569811	ACYPI50257	GLEAN_30257	RAS	NA	NA
scaffold_2	96645336	96646510	ACYPI35802	GLEAN_15802	RAS	NA	NA
scaffold_2	96646617	96647054	ACYPI35803	GLEAN_15803	RAS	NA	NA
scaffold_2	96689543	96692351	ACYPI35806	GLEAN_15806	RAS	NA	NA
scaffold_2	96710857	96711540	ACYPI35805	GLEAN_15805	RAS	NA	NA
scaffold_2	96728319	96728681	ACYPI35804	GLEAN_15804	RAS	NA	NA
scaffold_2	96778744	96778904	ACYPI52872	GLEAN_32872	RAS	NA	NA
scaffold_2	96824823	96824954	ACYPI52873	GLEAN_32873	RAS	NA	NA
scaffold_2	96834948	96835123	ACYPI22577	GLEAN_02577	RAS	NA	NA
scaffold_2	96991864	97035399	ACYPI22576	GLEAN_02576	RAS	NA	NA
scaffold_2	97115806	97116645	ACYPI22578	GLEAN_02578	RAS	NA	NA
scaffold_2	97124486	97129479	ACYPI22575	GLEAN_02575	RAS	NA	NA
scaffold_2	97207271	97210833	ACYPI37521	GLEAN_17521	RAS	NA	NA
scaffold_2	97259812	97260483	ACYPI37522	GLEAN_17522	RAS	NA	NA
scaffold_2	97274315	97277220	ACYPI46608	GLEAN_26608	RAS	NA	NA
scaffold_2	97340204	97340482	ACYPI37523	GLEAN_17523	RAS	NA	NA
scaffold_2	97397337	97397663	ACYPI23929	GLEAN_03929	RAS	NA	NA
scaffold_2	97411759	97412260	ACYPI23928	GLEAN_03928	RAS	NA	NA
scaffold_2	97442639	97447268	ACYPI23930	GLEAN_03930	RAS	NA	NA
scaffold_2	97479403	97479810	ACYPI56309	GLEAN_36309	RAS	NA	NA
scaffold_2	97494757	97497429	ACYPI56308	GLEAN_36308	RAS	NA	NA
scaffold_2	97555009	97555257	ACYPI56310	GLEAN_36310	RAS	NA	NA
scaffold_2	97604367	97607092	ACYPI007175	Cks1.2	RAS	candidate_salivary_effector	NA
scaffold_2	97607244	97614103	ACYPI009686	ACYPIG938903-evanfle1	RAS	NA	NA
scaffold_2	97616836	97628480	ACYPI001474	LOC100160152	RAS	candidate_salivary_effector	NA
scaffold_2	97636339	97648437	ACYPI003359	LOC100162193	RAS	candidate_salivary_effector	NA
scaffold_2	97660527	97662117	ACYPI34035	GLEAN_14035	RAS	NA	NA
scaffold_2	97665459	97667449	ACYPI30098	GLEAN_10098	RAS	NA	NA
scaffold_2	97676644	97681225	ACYPI003778	LOC100162633	RAS	NA	NA
scaffold_2	97687302	97689484	ACYPI32135	GLEAN_12135	RAS	NA	NA
scaffold_2	97690185	97736188	ACYPI000893	LOC100159531	RAS	NA	NA
scaffold_2	97695907	97696621	ACYPI32136	GLEAN_12136	RAS	NA	NA
scaffold_2	97756700	97767425	ACYPI45178	Ir75j	NA	chemosensory_gene	NA
scaffold_2	97757157	97766193	ACYPI45178	CG14076-4	RAS	NA	NA
scaffold_2	97778862	97778918	ACYPI26630	GLEAN_06630	RAS	NA	NA
scaffold_2	97781036	97784784	ACYPI40890	Or2	NA	chemosensory_gene	NA
scaffold_2	97787528	97799344	ACYPI40889	GLEAN_20889	RAS	NA	NA
scaffold_2	97789825	97791174	ACYPI40886	GLEAN_20886	RAS	NA	NA
scaffold_2	97822952	97826126	ACYPI40888	GLEAN_20888	RAS	NA	NA
scaffold_2	97837473	97866552	ACYPI002471	Similar to Adipokinetic hormone receptor	RAS	NA	NA
scaffold_2	97890474	97890581	ACYPI33215	GLEAN_13215	RAS	NA	NA
scaffold_2	97914303	97922234	ACYPI006968	Cactin	RAS	NA	NA
scaffold_2	97927288	97939306	ACYPI008923	LOC100168198	RAS	NA	NA
scaffold_2	97947696	97948688	ACYPI55263	GLEAN_35263	RAS	NA	NA
scaffold_2	97948949	97960502	ACYPI003774	LOC100162629	RAS	NA	NA
scaffold_2	97972920	97972943	ACYPI55272	GLEAN_35272	RAS	NA	NA
scaffold_2	97974275	97983384	ACYPI007579	LOC100166728	RAS	candidate_salivary_effector	NA
scaffold_2	97984454	98000809	ACYPI009474	LOC100168802	RAS	candidate_salivary_effector	NA
scaffold_2	98000830	98007533	ACYPI001263	LOC100159924	RAS	candidate_salivary_effector	NA
scaffold_2	98027964	98028768	ACYPI34957	Or18m	NA	chemosensory_gene	NA
scaffold_2	98035361	98036061	ACYPI34956	GLEAN_14956	RAS	NA	NA
scaffold_2	98048984	98049138	ACYPI45473	GLEAN_25473	RAS	NA	NA
scaffold_2	98079357	98088745	ACYPI006820	cact	RAS	NA	NA
scaffold_2	98098538	98108666	ACYPI008693	LOC100167947	RAS	NA	NA
scaffold_2	98112375	98113167	ACYPI47954	GLEAN_27954	RAS	NA	NA
scaffold_2	98117246	98160319	ACYPI000839	capu	RAS	NA	NA
scaffold_2	98149379	98178294	ACYPI002724	LOC100161507	RAS	NA	NA
scaffold_2	98185979	98198787	ACYPI006557	LOC100165622	RAS	NA	NA
scaffold_2	98199851	98205588	ACYPI56475	GLEAN_36475	RAS	NA	NA
scaffold_2	98217161	98219495	ACYPI54353	GLEAN_34353	RAS	NA	NA
scaffold_2	98223956	98224096	ACYPI54354	GLEAN_34354	RAS	NA	NA
scaffold_2	98254421	98267522	ACYPI006787	LOC100165869	RAS	NA	NA
scaffold_2	98284789	98296151	ACYPI35003	GLEAN_15003	RAS	NA	NA
scaffold_2	98300496	98303996	ACYPI35004	GLEAN_15004	RAS	NA	NA
scaffold_2	98308518	98308549	ACYPI35005	Or17	NA	chemosensory_gene	NA
scaffold_2	98345495	98345973	ACYPI54754	GLEAN_34754	RAS	NA	NA
scaffold_2	98348474	98350434	ACYPI54755	GLEAN_34755	RAS	NA	NA
scaffold_2	98360181	98365787	ACYPI54756	GLEAN_34756	RAS	NA	NA
scaffold_2	98367264	98371802	ACYPI39047	GLEAN_19047	RAS	NA	NA
scaffold_2	98416080	98422109	ACYPI39053	GLEAN_19053	RAS	NA	NA
scaffold_2	98426617	98427407	ACYPI39048	GLEAN_19048	RAS	NA	NA
scaffold_2	98506984	98508086	ACYPI39049	GLEAN_19049	RAS	NA	NA
scaffold_2	98509083	98509454	ACYPI39050	GLEAN_19050	RAS	NA	NA
scaffold_2	98519115	98591881	ACYPI003213	Glu-RI	RAS	candidate_salivary_effector	NA
scaffold_2	98598549	98603665	ACYPI23789	GLEAN_03789	RAS	candidate_salivary_effector	NA
scaffold_2	98613297	98613392	ACYPI50867	GLEAN_30867	RAS	candidate_salivary_effector	NA
scaffold_2	98617092	98827903	ACYPI001087	Glu-RIB	RAS	candidate_salivary_effector	NA
scaffold_2	98636766	98642305	ACYPI33837	GLEAN_13837	RAS	candidate_salivary_effector	NA
scaffold_2	98653150	98656713	ACYPI000522	LOC100159123	RAS	candidate_salivary_effector	NA
scaffold_2	98732483	98732587	ACYPI55708	GLEAN_35708	RAS	candidate_salivary_effector	NA
scaffold_2	98743300	98743479	ACYPI44302	GLEAN_24302	RAS	candidate_salivary_effector	NA
scaffold_2	98749586	98752475	ACYPI006490	Bel/Pao LTR retroelement	RAS	candidate_salivary_effector	NA
scaffold_2	98828019	98830906	ACYPI33839	GLEAN_13839	RAS	NA	NA
scaffold_2	98850736	98851758	ACYPI33840	GLEAN_13840	RAS	NA	NA
scaffold_2	98867802	98876815	ACYPI006882	probable cytochrome P450 6a13	LOC100165972	detoxification_gene	NA
scaffold_2	98885890	98895645	ACYPI008746	probable cytochrome P450 6a13	LOC100168007	detoxification_gene	NA
scaffold_2	98906125	98934490	ACYPI002405	LOC100161162	RAS	NA	NA
scaffold_2	98934186	98938786	ACYPI33842	GLEAN_13842	RAS	NA	NA
scaffold_2	98966318	98967932	ACYPI50403	GLEAN_30403	RAS	NA	NA
scaffold_2	98969189	98969727	ACYPI32669	GLEAN_12669	RAS	NA	NA
scaffold_2	98975270	98984888	ACYPI009715	LOC100169062	RAS	NA	NA
scaffold_2	98988748	98992977	ACYPI001498	LOC100160182	RAS	candidate_salivary_effector	NA
scaffold_2	98993500	99021025	ACYPI56646	Histone methyltransferase related to PRMT-11	RAS	NA	NA
scaffold_2	98993632	98993874	ACYPI36823	GLEAN_16823	RAS	NA	NA
scaffold_2	99022097	99024741	ACYPI003389	Histone methyltransferase related to PRMT-6	RAS	NA	NA
scaffold_2	99026355	99026835	ACYPI005324	LOC100164295	RAS	candidate_salivary_effector	NA
scaffold_2	99038114	99047201	ACYPI005941	LOC100164966	RAS	NA	NA
scaffold_2	99047622	99075073	ACYPI007811	LOC100166980	RAS	NA	NA
scaffold_2	99077200	99092859	ACYPI37517	GLEAN_17517	RAS	NA	NA
scaffold_2	99100071	99160135	ACYPI009546	LOC100168882	RAS	NA	NA
scaffold_2	99161872	99169411	ACYPI27792	GLEAN_07792	RAS	NA	NA
scaffold_2	99182559	99184247	ACYPI27794	GLEAN_07794	RAS	NA	NA
scaffold_2	99186677	99190329	ACYPI27793	GLEAN_07793	RAS	NA	NA
scaffold_2	99223292	99227640	ACYPI29355	GLEAN_09355	RAS	NA	NA
scaffold_2	99231798	99233795	ACYPI002822	SET domian containing 3	RAS	NA	NA
scaffold_2	99236081	99239104	ACYPI000925	LOC100159566	RAS	NA	NA
scaffold_2	99244221	99244912	NA	NA	NA	candidate_salivary_effector	NA
scaffold_2	99251519	99251758	ACYPI36151	GLEAN_16151	RAS	candidate_salivary_effector	NA
scaffold_2	99251875	99255817	ACYPI005399	LOC100164377	RAS	candidate_salivary_effector	NA
scaffold_2	99265069	99268319	ACYPI36147	GLEAN_16147	RAS	NA	NA
scaffold_2	99277013	99277440	ACYPI36152	GLEAN_16152	RAS	NA	NA
scaffold_2	99310357	99315978	ACYPI36146	GLEAN_16146	RAS	candidate_salivary_effector	NA
scaffold_2	99338417	99338758	ACYPI36145	GLEAN_16145	RAS	NA	NA
scaffold_2	99379839	99445712	ACYPI009781	LOC100169134	RAS	NA	NA
scaffold_2	99505837	99506424	ACYPI21373	GLEAN_01373	RAS	NA	NA
scaffold_2	99519426	99519650	ACYPI21374	GLEAN_01374	RAS	NA	NA
scaffold_2	99520547	99520783	ACYPI21375	GLEAN_01375	RAS	NA	NA
scaffold_2	99547378	99550771	ACYPI21372	GLEAN_01372	RAS	NA	NA
scaffold_2	99569716	99570352	ACYPI21376	GLEAN_01376	RAS	NA	NA
scaffold_2	99571075	99578532	ACYPI008292	LOC100167497	RAS	NA	NA
scaffold_2	99579555	99591554	ACYPI21378	GLEAN_01378	RAS	NA	NA
scaffold_2	99596472	99600636	ACYPI002595	LOC100161371	RAS	NA	NA
scaffold_2	99610467	99622321	ACYPI007710	LOC100166871	RAS	NA	NA
scaffold_2	99640466	99654994	ACYPI007069	LOC100166175	RAS	NA	NA
scaffold_2	99664795	99665783	ACYPI26761	GLEAN_06761	RAS	NA	NA
scaffold_2	99672321	99674318	ACYPI005501	LOC100164487	RAS	NA	NA
scaffold_2	99676158	99678946	ACYPI003553	LOC100162401	RAS	NA	NA
scaffold_2	99679859	99681853	ACYPI008808	LOC100168073	RAS	NA	NA
scaffold_2	99686307	99686655	ACYPI26759	GLEAN_06759	RAS	NA	NA
scaffold_2	99686841	99686954	ACYPI33327	GLEAN_13327	RAS	NA	NA
scaffold_2	99693377	99693742	ACYPI23660	GLEAN_03660	RAS	NA	NA
scaffold_2	99701306	99702832	ACYPI008611	LOC100167855	RAS	NA	NA
scaffold_2	99713317	99715442	ACYPI000374	LOC100158957	RAS	candidate_salivary_effector	NA
scaffold_2	99727162	99732033	ACYPI000003	cathepsin B-348	RAS	candidate_salivary_effector	NA
scaffold_2	99731195	99737250	ACYPI006746	LOC100165824	RAS	candidate_salivary_effector	NA
scaffold_2	99738187	99741304	ACYPI004150	LOC100163037	RAS	NA	NA
scaffold_2	99763521	99848821	ACYPI008225	LOC100167428	RAS	candidate_salivary_effector	NA
scaffold_2	99782705	99783220	ACYPI34568	GLEAN_14568	RAS	candidate_salivary_effector	NA
scaffold_2	99864912	99867219	ACYPI008045	LOC100167234	RAS	NA	NA
scaffold_2	99868448	99872329	ACYPI010004	LOC100169378	RAS	NA	NA
scaffold_2	99872621	99879163	ACYPI33537	GLEAN_13537	RAS	NA	NA
scaffold_2	99880913	99881087	ACYPI33536	GLEAN_13536	RAS	NA	NA
scaffold_2	99881820	99893904	ACYPI000459	LOC100159049	RAS	candidate_salivary_effector	NA
scaffold_2	99894045	99898892	ACYPI33532	GLEAN_13532	RAS	NA	NA
scaffold_2	99898991	99899329	ACYPI33533	GLEAN_13533	RAS	NA	NA
scaffold_2	99901786	99906395	ACYPI006174	LOC100165214	RAS	NA	NA
scaffold_2	99914181	99914646	ACYPI49858	GLEAN_29858	RAS	NA	NA
scaffold_2	99920988	99927290	ACYPI001745	LOC100160449	RAS	NA	NA
scaffold_2	99928198	99928990	ACYPI30763	GLEAN_10763	RAS	candidate_salivary_effector	NA
scaffold_2	99929035	99930691	ACYPI007441	LOC100166582	RAS	candidate_salivary_effector	NA
scaffold_2	99931297	99938574	ACYPI30764	GLEAN_10764	RAS	NA	NA
scaffold_2	99944124	99948943	ACYPI007644	LOC100166802	RAS	NA	NA
scaffold_2	99958556	99964537	ACYPI001129	LOC100159782	RAS	NA	NA
scaffold_2	99971361	99979142	ACYPI009349	LOC100168669	RAS	NA	NA
scaffold_2	99983738	99983905	ACYPI52074	GLEAN_32074	RAS	NA	NA
scaffold_2	100036735	100075857	NA	NA	NA	candidate_salivary_effector	NA
scaffold_2	100079895	100085051	ACYPI29173	GLEAN_09173	RAS	NA	NA
scaffold_2	100085161	100088000	ACYPI29174	GLEAN_09174	RAS	NA	NA
scaffold_2	100148288	100149330	ACYPI46594	GLEAN_26594	RAS	candidate_salivary_effector	NA
scaffold_2	100167837	100184458	ACYPI009061	epidermal growth factor receptor	RAS	candidate_salivary_effector	NA
scaffold_2	100188532	100191921	ACYPI46593	GLEAN_26593	RAS	NA	NA
scaffold_2	100196374	100198482	ACYPI000025	Awd1	RAS	NA	NA
scaffold_2	100198716	100202552	ACYPI004631	LOC100163551	RAS	NA	NA
scaffold_2	100202951	100206121	ACYPI002062	LOC100160791	RAS	candidate_salivary_effector	NA
scaffold_2	100213644	100214429	ACYPI008419	LOC100167641	RAS	candidate_salivary_effector	NA
scaffold_2	100214539	100222707	ACYPI007358	LOC100166491	RAS	candidate_salivary_effector	NA
scaffold_2	100224867	100225418	ACYPI30104	GLEAN_10104	RAS	NA	NA
scaffold_2	100225593	100225925	ACYPI30105	GLEAN_10105	RAS	NA	NA
scaffold_2	100226149	100227941	ACYPI30111	GLEAN_10111	RAS	NA	NA
scaffold_2	100229964	100238101	ACYPI006740	LOC100165818	RAS	NA	NA
scaffold_2	100242052	100255856	ACYPI004145	LOC100163032	RAS	candidate_salivary_effector	NA
scaffold_2	100258216	100258773	ACYPI30109	GLEAN_10109	RAS	NA	NA
scaffold_2	100262125	100267214	ACYPI000365	LOC100158948	RAS	NA	NA
scaffold_2	100268493	100270263	ACYPI006167	LOC100165206	RAS	NA	NA
scaffold_2	100270250	100275601	ACYPI002268	LOC100161010	RAS	NA	NA
scaffold_2	100285505	100285819	ACYPI48106	GLEAN_28106	RAS	NA	NA
scaffold_2	100292120	100311012	ACYPI007658	AcypiNLG-1	RAS	candidate_salivary_effector	NA
scaffold_2	100319329	100321129	ACYPI009567	Glucose dehydrogenase	RAS	candidate_salivary_effector	NA
scaffold_2	100326372	100327626	ACYPI48103	GLEAN_28103	RAS	NA	NA
scaffold_2	100336850	100338593	ACYPI48102	HR83	RAS	NA	NA
scaffold_2	100338315	100341259	ACYPI48101	GLEAN_28101	RAS	NA	NA
scaffold_2	100348301	100352617	ACYPI005162	LOC100164123	RAS	candidate_salivary_effector	NA
scaffold_2	100357899	100363056	ACYPI48099	GLEAN_28099	RAS	candidate_salivary_effector	NA
scaffold_2	100411944	100422288	ACYPI007068	LOC100166174	RAS	NA	NA
scaffold_2	100432506	100477128	ACYPI008935	LOC100168211	RAS	NA	NA
scaffold_2	100440710	100443124	ACYPI48093	GLEAN_28093	RAS	NA	NA
scaffold_2	100491269	100506092	ACYPI000700	LOC100159316	RAS	candidate_salivary_effector	NA
scaffold_2	100616561	100636849	ACYPI36590	GLEAN_16590	RAS	NA	NA
scaffold_2	100685694	100686356	ACYPI52713	GLEAN_32713	RAS	NA	NA
scaffold_2	100753368	100790111	ACYPI56629	KCNQ Potassium Channel	RAS	NA	NA
scaffold_2	100796264	100796429	ACYPI45662	GLEAN_25662	RAS	NA	NA
scaffold_2	100797455	100808263	ACYPI006289	LOC100165333	RAS	NA	NA
scaffold_2	100811880	100813994	ACYPI45661	GLEAN_25661	RAS	NA	NA
scaffold_2	100816751	100817308	ACYPI22173	GLEAN_02173	RAS	NA	NA
scaffold_2	100817713	100829411	ACYPI010037	LOC100169416	RAS	NA	NA
scaffold_2	100840348	100843563	ACYPI006819	LOC100165905	RAS	candidate_salivary_effector	NA
scaffold_2	100845477	100845764	ACYPI32635	GLEAN_12635	RAS	NA	NA
scaffold_2	100847443	100876082	ACYPI32634	GLEAN_12634	RAS	candidate_salivary_effector	NA
scaffold_2	100848661	100851072	ACYPI32630	GLEAN_12630	RAS	candidate_salivary_effector	NA
scaffold_2	100873841	100874134	ACYPI32631	GLEAN_12631	RAS	candidate_salivary_effector	NA
scaffold_2	100877340	100893298	ACYPI006569	LOC100165635	RAS	NA	NA
scaffold_2	100922531	100922659	ACYPI44614	GLEAN_24614	RAS	NA	NA
scaffold_2	100925091	100930337	ACYPI44613	GLEAN_24613	RAS	NA	NA
scaffold_2	100935882	100938888	ACYPI005642	STAT92E-2	RAS	NA	NA
scaffold_2	100947384	100957377	ACYPI007519	LOC100166665	RAS	NA	NA
scaffold_2	100987338	100988301	ACYPI44597	GLEAN_24597	RAS	NA	NA
scaffold_2	100988028	100990490	ACYPI53097	GLEAN_33097	RAS	NA	NA
scaffold_2	100992106	100993211	ACYPI53098	GLEAN_33098	RAS	NA	NA
scaffold_2	100995033	100995396	ACYPI55448	GLEAN_35448	RAS	NA	NA
scaffold_2	101003362	101006061	ACYPI28007	GLEAN_08007	RAS	NA	NA
scaffold_2	101015658	101016041	ACYPI28008	GLEAN_08008	RAS	NA	NA
scaffold_2	101064181	101064491	ACYPI28006	GLEAN_08006	RAS	NA	NA
scaffold_2	101084174	101084389	ACYPI28009	GLEAN_08009	RAS	NA	NA
scaffold_2	101109138	101141157	ACYPI41803	GLEAN_21803	RAS	NA	NA
scaffold_2	101196860	101197554	ACYPI37613	GLEAN_17613	RAS	NA	NA
scaffold_2	101208203	101209293	ACYPI37614	GLEAN_17614	RAS	NA	NA
scaffold_2	101209382	101213837	ACYPI007999	LOC100167186	RAS	candidate_salivary_effector	NA
scaffold_2	101215477	101218549	ACYPI002299	LOC100161044	RAS	candidate_salivary_effector	NA
scaffold_2	101218374	101228362	ACYPI006115	LOC100165153	RAS	candidate_salivary_effector	NA
scaffold_2	101236067	101237659	ACYPI37616	GLEAN_17616	RAS	candidate_salivary_effector	NA
scaffold_2	101244140	101252651	ACYPI48736	GLEAN_28736	RAS	NA	NA
scaffold_2	101256422	101257246	ACYPI56683	mrpL34	RAS	candidate_salivary_effector	NA
scaffold_2	101256532	101258048	ACYPI48737	GLEAN_28737	RAS	candidate_salivary_effector	NA
scaffold_2	101258377	101265989	ACYPI48735	GLEAN_28735	RAS	NA	NA
scaffold_2	101274748	101291069	ACYPI002850	LOC100161643	RAS	NA	NA
scaffold_2	101288117	101290254	ACYPI000952	LOC100159593	RAS	NA	NA
scaffold_2	101320122	101320307	ACYPI30934	GLEAN_10934	RAS	NA	NA
scaffold_2	101334629	101348031	ACYPI002730	LOC100161513	RAS	candidate_salivary_effector	NA
scaffold_2	101349923	101350302	ACYPI30933	GLEAN_10933	RAS	NA	NA
scaffold_2	101356225	101356587	ACYPI24549	GLEAN_04549	RAS	NA	NA
scaffold_2	101367068	101367361	ACYPI54456	GLEAN_34456	RAS	NA	NA
scaffold_2	101375851	101378782	ACYPI002576	LOC100161347	RAS	candidate_salivary_effector	NA
scaffold_2	101378784	101381968	ACYPI000683	LOC100159298	RAS	candidate_salivary_effector	NA
scaffold_2	101383507	101392495	ACYPI008915	LOC100168190	RAS	NA	NA
scaffold_2	101396676	101404077	ACYPI007049	LOC100166150	RAS	NA	NA
scaffold_2	101403952	101412934	ACYPI005062	LOC100164015	RAS	NA	NA
scaffold_2	101414993	101417575	ACYPI003144	LOC100161960	RAS	NA	NA
scaffold_2	101427050	101428170	ACYPI35319	GLEAN_15319	RAS	NA	NA
scaffold_2	101428077	101439007	ACYPI35312	GLEAN_15312	RAS	NA	NA
scaffold_2	101428302	101428841	ACYPI35320	GLEAN_15320	RAS	NA	NA
scaffold_2	101441828	101441971	ACYPI35322	GLEAN_15322	RAS	NA	NA
scaffold_2	101442798	101445115	ACYPI35323	GLEAN_15323	RAS	NA	NA
scaffold_2	101451299	101451682	ACYPI22253	GLEAN_02253	RAS	NA	NA
scaffold_2	101452528	101455622	ACYPI003473	LOC100162314	RAS	NA	NA
scaffold_2	101455739	101458035	ACYPI001587	LOC100160277	RAS	NA	NA
scaffold_2	101461362	101461832	ACYPI009796	LOC100169152	RAS	candidate_salivary_effector	NA
scaffold_2	101462603	101470907	ACYPI007918	Su(fu)	RAS	candidate_salivary_effector	NA
scaffold_2	101476009	101492981	ACYPI005422	LOC100164401	RAS	candidate_salivary_effector	NA
scaffold_2	101481388	101487536	ACYPI31197	GLEAN_11197	RAS	candidate_salivary_effector	NA
scaffold_2	101499896	101515652	ACYPI004240	LOC100163134	RAS	NA	NA
scaffold_2	101520243	101523732	ACYPI22256	GLEAN_02256	RAS	NA	NA
scaffold_2	101525693	101537241	ACYPI004102	LOC100162984	RAS	NA	NA
scaffold_2	101545798	101546280	ACYPI47138	GLEAN_27138	RAS	NA	NA
scaffold_2	101547380	101547841	ACYPI39988	GLEAN_19988	RAS	NA	NA
scaffold_2	101558605	101563125	ACYPI001929	LOC100160645	RAS	NA	NA
scaffold_2	101566619	101573359	ACYPI39989	GLEAN_19989	RAS	NA	NA
scaffold_2	101579824	101582529	ACYPI001960	LOC100160680	RAS	NA	NA
scaffold_2	101590358	101593292	ACYPI010003	LOC100169377	RAS	NA	NA
scaffold_2	101597005	101598883	NA	NA	NA	candidate_salivary_effector	NA
scaffold_2	101605806	101619183	ACYPI002351	STAT92E-1	RAS	NA	NA
scaffold_2	101612322	101619183	ACYPI56666	similar to STAT	RAS	NA	NA
scaffold_2	101620303	101623772	ACYPI003664	LOC100162515	RAS	candidate_salivary_effector	NA
scaffold_2	101631505	101635284	ACYPI006171	LOC100165211	RAS	candidate_salivary_effector	NA
scaffold_2	101636279	101636915	ACYPI001787	mrpS33	RAS	NA	NA
scaffold_2	101640003	101645102	ACYPI008126	LOC100167322	RAS	NA	NA
scaffold_2	101664293	101669488	ACYPI006051	LOC100165082	RAS	candidate_salivary_effector	NA
scaffold_2	101669759	101670855	ACYPI004119	GIN-2_a	RAS	candidate_salivary_effector	NA
scaffold_2	101673940	101675834	ACYPI002239	LOC100160978	RAS	NA	NA
scaffold_2	101676841	101678523	ACYPI000337	LOC100158920	RAS	NA	NA
scaffold_2	101680531	101684818	ACYPI008575	LOC100167817	RAS	NA	NA
scaffold_2	101691162	101701268	ACYPI002575	LOC100161345	RAS	NA	NA
scaffold_2	101704465	101707293	ACYPI009114	Partial Ty3/Gypsy-like pol polyprotein_1	RAS	NA	NA
scaffold_2	101709863	101710582	ACYPI28998	GLEAN_08998	RAS	NA	NA
scaffold_2	101718036	101730284	ACYPI005140	LOC100164099	RAS	NA	NA
scaffold_2	101748897	101749310	ACYPI21397	GLEAN_01397	RAS	NA	NA
scaffold_2	101788048	101808644	ACYPI005173	LOC100164134	RAS	NA	NA
scaffold_2	101857298	101857516	ACYPI24497	GLEAN_04497	RAS	NA	NA
scaffold_2	101979733	101979882	ACYPI32175	GLEAN_12175	RAS	NA	NA
scaffold_2	101991145	101993063	ACYPI26127	GLEAN_06127	RAS	NA	NA
scaffold_2	102001301	102001651	ACYPI20271	GLEAN_00271	RAS	NA	NA
scaffold_2	102003212	102007922	ACYPI26128	GLEAN_06128	RAS	NA	NA
scaffold_2	102015795	102019872	ACYPI006821	LOC100165907	RAS	candidate_salivary_effector	NA
scaffold_2	102019933	102021231	ACYPI41788	GLEAN_21788	RAS	candidate_salivary_effector	NA
scaffold_2	102040432	102041618	ACYPI41781	GLEAN_21781	RAS	candidate_salivary_effector	NA
scaffold_2	102041955	102043909	ACYPI41787	GLEAN_21787	RAS	NA	NA
scaffold_2	102051801	102054860	ACYPI008694	LOC100167948	RAS	candidate_salivary_effector	NA
scaffold_2	102065653	102070157	ACYPI41786	GLEAN_21786	RAS	candidate_salivary_effector	NA
scaffold_2	102076746	102078184	ACYPI41785	GLEAN_21785	RAS	NA	NA
scaffold_2	102085182	102086788	ACYPI41784	GLEAN_21784	RAS	NA	NA
scaffold_2	102091052	102092400	ACYPI004921	LOC100163867	RAS	candidate_salivary_effector	NA
scaffold_2	102109072	102110428	ACYPI32855	GLEAN_12855	RAS	NA	NA
scaffold_2	102121148	102129898	ACYPI007067	LOC100166173	RAS	candidate_salivary_effector	NA
scaffold_2	102142195	102143372	ACYPI005160	LOC100164120	RAS	candidate_salivary_effector	NA
scaffold_2	102153328	102155128	ACYPI004561	LOC100163474	RAS	candidate_salivary_effector	NA
scaffold_2	102160940	102167581	ACYPI002649	LOC100161429	RAS	NA	NA
scaffold_2	102169496	102174078	ACYPI000758	LOC100159384	RAS	NA	NA
scaffold_2	102174102	102190750	ACYPI008996	LOC100168279	RAS	candidate_salivary_effector	NA
scaffold_2	102188849	102195038	ACYPI008362	Hsd17b4	RAS	candidate_salivary_effector	NA
scaffold_2	102195990	102203593	ACYPI006476	LOC100165534	RAS	NA	NA
scaffold_2	102222146	102230729	ACYPI002865	Epn2	RAS	NA	NA
scaffold_2	102235616	102236705	ACYPI39688	GLEAN_19688	RAS	NA	NA
scaffold_2	102242761	102244772	ACYPI007910	LOC100167089	RAS	NA	NA
scaffold_2	102248465	102250122	ACYPI39792	GLEAN_19792	RAS	NA	NA
scaffold_2	102252068	102252354	ACYPI35182	GLEAN_15182	RAS	NA	NA
scaffold_2	102253969	102257864	ACYPI008546	LOC100167782	RAS	NA	NA
scaffold_2	102265075	102268856	ACYPI000310	LOC100158890	RAS	candidate_salivary_effector	NA
scaffold_2	102272210	102288797	ACYPI39790	GLEAN_19790	RAS	NA	NA
scaffold_2	102291620	102292036	ACYPI39786	GLEAN_19786	RAS	NA	NA
scaffold_2	102301212	102301574	ACYPI39789	GLEAN_19789	RAS	NA	NA
scaffold_2	102307040	102314621	ACYPI004092	LOC100162974	RAS	NA	NA
scaffold_2	102339662	102372510	ACYPI39787	GLEAN_19787	RAS	candidate_salivary_effector	NA
scaffold_2	102384013	102384636	ACYPI31579	GLEAN_11579	RAS	NA	NA
scaffold_2	102403785	102486584	ACYPI002094	LOC100160823	RAS	NA	NA
scaffold_2	102494944	102495744	ACYPI53512	GLEAN_33512	RAS	NA	NA
scaffold_2	102545417	102549807	ACYPI21047	GLEAN_01047	RAS	NA	NA
scaffold_2	102587133	102629810	ACYPI39042	GLEAN_19042	RAS	candidate_salivary_effector	NA
scaffold_2	102662977	102667981	ACYPI008941	LOC100168219	RAS	NA	NA
scaffold_2	102677758	102685527	ACYPI001150	LOC100159803	RAS	candidate_salivary_effector	NA
scaffold_2	102686607	102689435	ACYPI55598	GLEAN_35598	RAS	NA	NA
scaffold_2	102690582	102691127	ACYPI55599	GLEAN_35599	RAS	NA	NA
scaffold_2	102701688	102708263	ACYPI008594	LOC100167837	RAS	candidate_salivary_effector	NA
scaffold_2	102715996	102724746	ACYPI006734	LOC100165811	RAS	candidate_salivary_effector	NA
scaffold_2	102731747	102732046	ACYPI37707	GLEAN_17707	RAS	NA	NA
scaffold_2	102737576	102741194	ACYPI002908	LOC100161707	RAS	NA	NA
scaffold_2	102760493	102761182	ACYPI37708	GLEAN_17708	RAS	NA	NA
scaffold_2	102768327	102773222	ACYPI37703	GLEAN_17703	RAS	NA	NA
scaffold_2	102773256	102773610	ACYPI37702	GLEAN_17702	RAS	NA	NA
scaffold_2	102777169	102782619	ACYPI37701	GLEAN_17701	RAS	NA	NA
scaffold_2	102780616	102782619	ACYPI56871	Ty3/Gypsy LTR retrotransposon_33	RAS	NA	NA
scaffold_2	102792534	102792943	ACYPI41321	GLEAN_21321	RAS	NA	NA
scaffold_2	102810817	102814579	ACYPI22305	GLEAN_02305	RAS	NA	NA
scaffold_2	102824225	102832090	ACYPI008163	LOC100167364	RAS	candidate_salivary_effector	NA
scaffold_2	102836620	102839992	ACYPI010047	Histone deacetylase similar to HDAC3	RAS	candidate_salivary_effector	NA
scaffold_2	102843200	102843526	ACYPI24903	GLEAN_04903	RAS	candidate_salivary_effector	NA
scaffold_2	102901208	102902471	ACYPI32374	GLEAN_12374	RAS	NA	NA
scaffold_2	102957072	102957536	ACYPI32373	GLEAN_12373	RAS	NA	NA
scaffold_2	102957781	102972609	ACYPI32375	GLEAN_12375	RAS	NA	NA
scaffold_2	102982158	102988218	ACYPI32376	GLEAN_12376	RAS	NA	NA
scaffold_2	103023565	103045977	ACYPI001473	LOC100160151	RAS	NA	NA
scaffold_2	103051593	103052895	ACYPI52616	GLEAN_32616	RAS	NA	NA
scaffold_2	103054365	103056502	ACYPI003358	LOC100162192	RAS	candidate_salivary_effector	NA
scaffold_2	103061476	103086623	ACYPI007790	LOC100166958	RAS	NA	NA
scaffold_2	103089997	103093364	ACYPI52619	GLEAN_32619	RAS	NA	NA
scaffold_2	103104942	103105799	ACYPI003971	LOC100162848	RAS	candidate_salivary_effector	NA
scaffold_2	103156048	103156434	ACYPI40644	GLEAN_20644	RAS	NA	NA
scaffold_2	103191341	103193931	ACYPI007502	LOC100166646	RAS	NA	NA
scaffold_2	103199666	103201401	ACYPI40645	GLEAN_20645	RAS	NA	NA
scaffold_2	103201922	103202040	ACYPI22552	GLEAN_02552	RAS	NA	NA
scaffold_2	103207916	103208281	ACYPI40646	GLEAN_20646	RAS	NA	NA
scaffold_2	103209948	103217106	ACYPI001179	LOC100159837	RAS	NA	NA
scaffold_2	103223969	103230377	ACYPI002338	LOC100161087	RAS	NA	NA
scaffold_2	103233292	103236788	ACYPI006156	LOC100165195	RAS	NA	NA
scaffold_2	103238203	103241399	ACYPI009907	rpL26	RAS	NA	NA
scaffold_2	103249357	103256492	ACYPI008031	LOC100167220	RAS	NA	NA
scaffold_2	103268273	103269443	ACYPI38567	GLEAN_18567	RAS	NA	NA
scaffold_2	103269711	103269885	ACYPI38568	GLEAN_18568	RAS	NA	NA
scaffold_2	103270819	103283484	ACYPI008161	LOC100167362	RAS	candidate_salivary_effector	NA
scaffold_2	103275879	103276240	ACYPI38569	GLEAN_18569	RAS	NA	NA
scaffold_2	103284176	103284601	ACYPI010044	LOC100169424	RAS	NA	NA
scaffold_2	103292501	103321378	ACYPI001821	LOC100160532	RAS	NA	NA
scaffold_2	103303562	103303855	ACYPI28534	GLEAN_08534	RAS	NA	NA
scaffold_2	103328711	103334970	ACYPI003706	LOC100162559	RAS	NA	NA
scaffold_2	103346030	103351317	ACYPI005636	LOC100164643	RAS	NA	NA
scaffold_2	103351706	103352126	ACYPI29496	GLEAN_09496	RAS	NA	NA
scaffold_2	103354692	103354991	ACYPI38572	GLEAN_18572	RAS	NA	NA
scaffold_2	103355006	103359049	ACYPI009410	LOC100168733	RAS	NA	NA
scaffold_2	103364429	103374410	ACYPI001193	LOC100159852	RAS	NA	NA
scaffold_2	103382778	103384836	ACYPI004999	LOC100163951	RAS	candidate_salivary_effector	NA
scaffold_2	103389191	103389534	ACYPI39072	GLEAN_19072	RAS	NA	NA
scaffold_2	103401320	103404454	ACYPI006797	Bunched_CG5461-PA	RAS	NA	NA
scaffold_2	103411512	103412836	ACYPI42177	GLEAN_22177	RAS	NA	NA
scaffold_2	103423302	103425941	ACYPI002976	LOC100161779	RAS	NA	NA
scaffold_2	103425376	103440449	ACYPI000430	ALDH7A1	RAS	candidate_salivary_effector	NA
scaffold_2	103426009	103427731	ACYPI008664	LOC100167916	RAS	NA	NA
scaffold_2	103428632	103432316	ACYPI001075	LOC100159725	RAS	candidate_salivary_effector	NA
scaffold_2	103432285	103437362	ACYPI002320	LOC100161067	RAS	candidate_salivary_effector	NA
scaffold_2	103443213	103443700	ACYPI42174	GLEAN_22174	RAS	NA	NA
scaffold_2	103449971	103474245	ACYPI007330	LOC100166462	RAS	NA	NA
scaffold_2	103475598	103480203	ACYPI005471	LOC100164453	RAS	NA	NA
scaffold_2	103489529	103497867	ACYPI003522	LOC100162366	RAS	NA	NA
scaffold_2	103506580	103522589	ACYPI003669	PSA	RAS	candidate_salivary_effector	NA
scaffold_2	103507341	103507959	ACYPI28123	GLEAN_08123	RAS	candidate_salivary_effector	NA
scaffold_2	103522957	103528690	ACYPI007483	LOC100166626	RAS	NA	NA
scaffold_2	103533101	103549768	ACYPI001791	LOC100160499	RAS	NA	NA
scaffold_2	103573264	103575948	ACYPI54191	GLEAN_34191	RAS	NA	NA
scaffold_2	103577126	103577511	ACYPI54197	GLEAN_34197	RAS	NA	NA
scaffold_2	103577745	103579066	ACYPI54196	GLEAN_34196	RAS	NA	NA
scaffold_2	103677797	103679229	ACYPI008213	LOC100167416	RAS	NA	NA
scaffold_2	103687583	103693667	ACYPI010103	LOC100169488	RAS	NA	NA
scaffold_2	103698451	103699377	ACYPI54193	GLEAN_34193	RAS	NA	NA
scaffold_2	103702664	103703032	ACYPI54194	GLEAN_34194	RAS	NA	NA
scaffold_2	103707319	103716008	ACYPI006129	LOC100165167	RAS	NA	NA
scaffold_2	103709207	103710055	ACYPI29297	GLEAN_09297	RAS	NA	NA
scaffold_2	103719862	103728178	ACYPI004198	LOC100163088	RAS	candidate_salivary_effector	NA
scaffold_2	103728045	103735472	ACYPI002314	LOC100161060	RAS	candidate_salivary_effector	NA
scaffold_2	103735524	103742719	ACYPI000422	LOC100159010	RAS	candidate_salivary_effector	NA
scaffold_2	103754077	103764066	ACYPI50189	GLEAN_30189	RAS	NA	NA
scaffold_2	103765115	103767496	ACYPI006138	LOC100165176	RAS	NA	NA
scaffold_2	103784550	103786540	ACYPI38105	GLEAN_18105	RAS	NA	NA
scaffold_2	103788851	103790007	ACYPI50179	GLEAN_30179	RAS	NA	NA
scaffold_2	103809465	103809845	ACYPI50180	GLEAN_30180	RAS	NA	NA
scaffold_2	103813774	103816515	ACYPI001034	ATIP_l	RAS	candidate_salivary_effector	NA
scaffold_2	103817383	103819819	ACYPI002935	LOC100161735	RAS	candidate_salivary_effector	NA
scaffold_2	103822412	103828712	ACYPI001672	LOC100160372	RAS	NA	NA
scaffold_2	103832797	103835927	ACYPI50183	GLEAN_30183	RAS	NA	NA
scaffold_2	103849981	103853719	ACYPI50184	GLEAN_30184	RAS	NA	NA
scaffold_2	103853480	103884970	ACYPI002573	LOC100161343	RAS	NA	NA
scaffold_2	103856883	103857305	ACYPI35577	GLEAN_15577	RAS	NA	NA
scaffold_2	103865175	103865253	ACYPI43873	GLEAN_23873	RAS	NA	NA
scaffold_2	103887655	103893394	ACYPI004472	similar to dpn	RAS	NA	NA
scaffold_2	103921791	103922099	ACYPI46829	GLEAN_26829	RAS	NA	NA
scaffold_2	103923325	103926780	ACYPI007144	LOC100166259	RAS	NA	NA
scaffold_2	103929805	103934607	ACYPI003875	LOC100162743	RAS	NA	NA
scaffold_2	103939235	103939660	ACYPI37414	GLEAN_17414	RAS	NA	NA
scaffold_2	103949401	103955330	ACYPI37413	GLEAN_17413	RAS	NA	NA
scaffold_2	103963759	103964055	ACYPI37407	GLEAN_17407	RAS	candidate_salivary_effector	NA
scaffold_2	103965002	103974351	ACYPI37412	GLEAN_17412	RAS	NA	NA
scaffold_2	103993884	103997126	ACYPI005813	mrpL35-1	RAS	candidate_salivary_effector	NA
scaffold_2	103998312	104013593	ACYPI010217	LOC100169614	RAS	NA	NA
scaffold_2	104019311	104026997	ACYPI007670	LOC100166830	RAS	NA	NA
scaffold_2	104033324	104041964	ACYPI001990	spaetzle 6	RAS	candidate_salivary_effector	NA
scaffold_2	104053398	104076348	ACYPI007993	LOC100167179	RAS	NA	NA
scaffold_2	104054208	104068107	ACYPI009864	LOC100169226	RAS	NA	NA
scaffold_2	104072533	104074950	ACYPI36350	GLEAN_16350	RAS	NA	NA
scaffold_2	104087394	104103605	ACYPI007640	LOC100166798	RAS	NA	NA
scaffold_2	104109722	104124098	ACYPI41167	GLEAN_21167	RAS	NA	NA
scaffold_2	104125284	104128340	ACYPI001322	LOC100159988	RAS	NA	NA
scaffold_2	104128493	104136526	ACYPI003204	Histone deacetylase similar to Rpd3-2	RAS	NA	NA
scaffold_2	104140426	104141472	ACYPI22063	GLEAN_02063	RAS	NA	NA
scaffold_2	104142089	104142552	ACYPI22062	GLEAN_02062	RAS	NA	NA
scaffold_2	104152389	104152832	ACYPI22065	GLEAN_02065	RAS	NA	NA
scaffold_2	104154313	104155734	ACYPI22066	GLEAN_02066	RAS	NA	NA
scaffold_2	104168121	104168300	ACYPI22067	GLEAN_02067	RAS	NA	NA
scaffold_2	104168821	104169919	ACYPI22060	GLEAN_02060	RAS	NA	NA
scaffold_2	104170317	104193349	ACYPI22068	GLEAN_02068	RAS	NA	NA
scaffold_2	104234519	104234668	ACYPI47120	GLEAN_27120	RAS	NA	NA
scaffold_2	104241049	104241264	ACYPI53175	GLEAN_33175	RAS	NA	NA
scaffold_2	104250505	104256753	ACYPI22069	GLEAN_02069	RAS	NA	NA
scaffold_2	104263702	104264043	ACYPI22059	GLEAN_02059	RAS	candidate_salivary_effector	NA
scaffold_2	104264729	104269714	ACYPI008423	LOC100167646	RAS	candidate_salivary_effector	NA
scaffold_2	104271379	104338556	ACYPI006553	LOC100165618	RAS	NA	NA
scaffold_2	104356337	104357781	ACYPI22057	GLEAN_02057	RAS	NA	NA
scaffold_2	104390006	104393085	ACYPI22444	GLEAN_02444	RAS	NA	NA
scaffold_2	104414998	104415421	ACYPI29302	GLEAN_09302	RAS	NA	NA
scaffold_2	104466056	104466793	ACYPI29303	GLEAN_09303	RAS	NA	NA
scaffold_2	104467700	104485846	ACYPI29311	GLEAN_09311	RAS	NA	NA
scaffold_2	104497897	104499164	ACYPI29310	GLEAN_09310	RAS	NA	NA
scaffold_2	104555782	104556874	ACYPI29309	GLEAN_09309	RAS	NA	NA
scaffold_2	104588944	104589879	ACYPI29308	GLEAN_09308	RAS	NA	NA
scaffold_2	104635205	104635408	ACYPI29307	GLEAN_09307	RAS	NA	NA
scaffold_2	104642646	104643137	ACYPI22587	GLEAN_02587	RAS	NA	NA
scaffold_2	104644960	104648541	ACYPI008978	LOC100168258	RAS	candidate_salivary_effector	NA
scaffold_2	104653455	104653958	ACYPI22585	GLEAN_02585	RAS	NA	NA
scaffold_2	104666657	104669121	ACYPI007103	LOC100166211	RAS	NA	NA
scaffold_2	104671638	104672744	ACYPI22589	GLEAN_02589	RAS	NA	NA
scaffold_2	104675598	104677664	ACYPI22584	GLEAN_02584	RAS	candidate_salivary_effector	NA
scaffold_2	104678058	104679917	ACYPI001398	Histone methyltransferase related to PRMT	RAS	candidate_salivary_effector	NA
scaffold_2	104680148	104681703	ACYPI22583	GLEAN_02583	RAS	candidate_salivary_effector	NA
scaffold_2	104687683	104688070	ACYPI36968	GLEAN_16968	RAS	candidate_salivary_effector	NA
scaffold_2	104694011	104696125	ACYPI005606	LOC100164612	RAS	candidate_salivary_effector	NA
scaffold_2	104702436	104711114	ACYPI003670	LOC100162521	RAS	NA	NA
scaffold_2	104714416	104727751	ACYPI56611	Histone acetyltransferase TAF II 250	RAS	NA	NA
scaffold_2	104730458	104734235	ACYPI010005	LOC100169379	RAS	NA	NA
scaffold_2	104739177	104739525	ACYPI36966	GLEAN_16966	RAS	NA	NA
scaffold_2	104740119	104740604	ACYPI36965	GLEAN_16965	RAS	NA	NA
scaffold_2	104746021	104759107	ACYPI002354	LOC100161104	RAS	NA	NA
scaffold_2	104759636	104776347	ACYPI000460	LOC100159050	RAS	NA	NA
scaffold_2	104763266	104764869	ACYPI36963	GLEAN_16963	RAS	NA	NA
scaffold_2	104785195	104791896	ACYPI000715	LOC100159332	RAS	NA	NA
scaffold_2	104803382	104806165	ACYPI002604	LOC100161380	RAS	NA	NA
scaffold_2	104809037	104812270	ACYPI45737	GLEAN_25737	RAS	NA	NA
scaffold_2	104813021	104814281	ACYPI45740	GLEAN_25740	RAS	NA	NA
scaffold_2	104816491	104816756	ACYPI009883	LOC100169245	RAS	NA	NA
scaffold_2	104824891	104830908	ACYPI005179	LOC100164140	RAS	NA	NA
scaffold_2	104843061	104850229	ACYPI009757	LOC100169110	RAS	NA	NA
scaffold_2	104857554	104864813	ACYPI007795	LOC100166963	RAS	candidate_salivary_effector	NA
scaffold_2	104868734	104872226	ACYPI006719	LOC100165795	RAS	NA	NA
scaffold_2	104872372	104873943	ACYPI25601	GLEAN_05601	RAS	NA	NA
scaffold_2	104881517	104891490	ACYPI36793	GLEAN_16793	RAS	NA	NA
scaffold_2	104892564	104896224	ACYPI36792	GLEAN_16792	RAS	NA	NA
scaffold_2	104909882	104910741	ACYPI41944	GLEAN_21944	RAS	NA	NA
scaffold_2	104912102	104920016	ACYPI56675	Histone methyltransferase (partial) with SET domain	RAS	NA	NA
scaffold_2	104920487	104926911	ACYPI006521	LOC100165585	RAS	NA	NA
scaffold_2	104942592	104946437	ACYPI008396	LOC100167616	RAS	NA	NA
scaffold_2	104953625	104954326	ACYPI32286	GLEAN_12286	RAS	NA	NA
scaffold_2	104991484	104991831	ACYPI44014	GLEAN_24014	RAS	NA	NA
scaffold_2	105006514	105007203	ACYPI32724	GLEAN_12724	RAS	NA	NA
scaffold_2	105007947	105008282	ACYPI32725	GLEAN_12725	RAS	NA	NA
scaffold_2	105009945	105011217	ACYPI000703	LOC100159320	RAS	NA	NA
scaffold_2	105012378	105016845	ACYPI008939	LOC100168217	RAS	NA	NA
scaffold_2	105017244	105019888	ACYPI003249	LOC100162069	RAS	NA	NA
scaffold_2	105022441	105025055	ACYPI007070	LOC100166176	RAS	candidate_salivary_effector	NA
scaffold_2	105025046	105027723	ACYPI001363	LOC100160030	RAS	candidate_salivary_effector	NA
scaffold_2	105029170	105042141	ACYPI009571	LOC100168908	RAS	NA	NA
scaffold_2	105042600	105045832	ACYPI007663	Cyclin B	RAS	NA	NA
scaffold_2	105067650	105067888	ACYPI21075	GLEAN_01075	RAS	NA	NA
scaffold_2	105069833	105080953	ACYPI003083	LOC100161895	RAS	candidate_salivary_effector	NA
scaffold_2	105073292	105077849	ACYPI21077	GLEAN_01077	RAS	candidate_salivary_effector	NA
scaffold_2	105081636	105083193	ACYPI33595	GLEAN_13595	RAS	NA	NA
scaffold_2	105086738	105089725	ACYPI000826	LOC100159456	RAS	NA	NA
scaffold_2	105091457	105092961	ACYPI002711	LOC100161493	RAS	NA	NA
scaffold_2	105093351	105101834	ACYPI006545	LOC100165610	RAS	candidate_salivary_effector	NA
scaffold_2	105101319	105104629	ACYPI004629	LOC100163548	RAS	candidate_salivary_effector	NA
scaffold_2	105141503	105142438	ACYPI28260	GLEAN_08260	RAS	NA	NA
scaffold_2	105180873	105182154	ACYPI28259	GLEAN_08259	RAS	NA	NA
scaffold_2	105209915	105210361	ACYPI28257	GLEAN_08257	RAS	NA	NA
scaffold_2	105234059	105234250	ACYPI28258	GLEAN_08258	RAS	NA	NA
scaffold_2	105268804	105269641	ACYPI24061	GLEAN_04061	RAS	NA	NA
scaffold_2	105284164	105284433	ACYPI24060	GLEAN_04060	RAS	NA	NA
scaffold_2	105305707	105305805	ACYPI49388	GLEAN_29388	RAS	NA	NA
scaffold_2	105310785	105338052	ACYPI31036	GLEAN_11036	RAS	NA	NA
scaffold_2	105362086	105405210	ACYPI004373	LOC100163277	RAS	NA	NA
scaffold_2	105410765	105411235	ACYPI31038	GLEAN_11038	RAS	NA	NA
scaffold_2	105412426	105416054	ACYPI31051	GLEAN_11051	RAS	NA	NA
scaffold_2	105421280	105421756	ACYPI31050	GLEAN_11050	RAS	NA	NA
scaffold_2	105424469	105434885	ACYPI001832	LOC100160543	RAS	NA	NA
scaffold_2	105448480	105450182	ACYPI009417	LOC100168740	RAS	NA	NA
scaffold_2	105454920	105466726	ACYPI003715	ACYPIG635185-Damien	RAS	candidate_salivary_effector	NA
scaffold_2	105464062	105466726	ACYPI005649	LOC100164657	RAS	candidate_salivary_effector	NA
scaffold_2	105465340	105488026	ACYPI001198	LOC100159857	RAS	candidate_salivary_effector	NA
scaffold_2	105509998	105513903	ACYPI000088	Dcxr	RAS	NA	NA
scaffold_2	105520870	105528375	ACYPI31047	GLEAN_11047	RAS	NA	NA
scaffold_2	105558282	105583004	ACYPI31046	GLEAN_11046	RAS	NA	NA
scaffold_2	105586968	105607888	ACYPI31045	GLEAN_11045	RAS	NA	NA
scaffold_2	105608216	105608396	ACYPI31044	GLEAN_11044	RAS	NA	NA
scaffold_2	105634021	105639621	ACYPI31043	GLEAN_11043	RAS	NA	NA
scaffold_2	105666869	105668106	ACYPI31042	GLEAN_11042	RAS	NA	NA
scaffold_2	105746728	105754217	ACYPI38639	GLEAN_18639	RAS	NA	NA
scaffold_2	105797622	105798068	ACYPI38637	GLEAN_18637	RAS	NA	NA
scaffold_2	105804487	105805608	ACYPI38638	GLEAN_18638	RAS	NA	NA
scaffold_2	105813746	105850635	ACYPI004383	LOC100163287	RAS	NA	NA
scaffold_2	105855009	105855209	ACYPI54481	GLEAN_34481	RAS	NA	NA
scaffold_2	105861109	105861588	ACYPI54480	GLEAN_34480	RAS	NA	NA
scaffold_2	105892238	105905694	ACYPI005053	LOC100164006	RAS	candidate_salivary_effector	NA
scaffold_2	105943205	105952107	ACYPI006879	LOC100165969	RAS	candidate_salivary_effector	NA
scaffold_2	105962961	105964091	ACYPI008742	LOC100168003	RAS	candidate_salivary_effector	NA
scaffold_2	105967164	106002651	ACYPI000518	LOC100159119	RAS	candidate_salivary_effector	NA
scaffold_2	105973917	105981385	ACYPI006193	LOC100165233	RAS	candidate_salivary_effector	NA
scaffold_2	105981061	105983537	ACYPI008064	LOC100167254	RAS	candidate_salivary_effector	NA
scaffold_2	106000557	106001109	ACYPI43058	GLEAN_23058	RAS	candidate_salivary_effector	NA
scaffold_2	106002936	106003585	ACYPI53815	GLEAN_33815	RAS	NA	NA
scaffold_2	106005227	106013094	ACYPI003606	LOC100162455	RAS	NA	NA
scaffold_2	106016681	106017169	ACYPI53803	GLEAN_33803	RAS	NA	NA
scaffold_2	106030746	106031606	ACYPI53813	GLEAN_33813	RAS	NA	NA
scaffold_2	106040629	106042736	ACYPI53812	GLEAN_33812	RAS	NA	NA
scaffold_2	106067653	106068111	ACYPI53811	GLEAN_33811	RAS	NA	NA
scaffold_2	106089942	106098581	ACYPI009304	LOC100168622	RAS	NA	NA
scaffold_2	106112206	106113412	ACYPI002401	LOC100161158	RAS	NA	NA
scaffold_2	106156693	106160333	ACYPI53810	GLEAN_33810	RAS	NA	NA
scaffold_2	106175207	106179705	ACYPI53806	GLEAN_33806	RAS	NA	NA
scaffold_2	106193628	106194122	ACYPI53809	GLEAN_33809	RAS	NA	NA
scaffold_2	106199945	106200451	ACYPI53808	GLEAN_33808	RAS	NA	NA
scaffold_2	106213309	106217720	ACYPI53807	GLEAN_33807	RAS	NA	NA
scaffold_2	106224975	106225301	ACYPI40676	GLEAN_20676	RAS	NA	NA
scaffold_2	106237751	106245127	ACYPI002929	predicted chitin deacetylase 4	RAS	candidate_salivary_effector	NA
scaffold_2	106246746	106260437	ACYPI009885	LOC100169249	RAS	NA	NA
scaffold_2	106262509	106267291	ACYPI004850	LOC100163792	RAS	candidate_salivary_effector	NA
scaffold_2	106275156	106303274	ACYPI001668	LOC100160368	RAS	NA	NA
scaffold_2	106305856	106309890	ACYPI40666	GLEAN_20666	RAS	NA	NA
scaffold_2	106308870	106309911	ACYPI40672	GLEAN_20672	RAS	NA	NA
scaffold_2	106313588	106320945	ACYPI007368	LOC100166502	RAS	NA	NA
scaffold_2	106323764	106325614	ACYPI009252	LOC100168562	RAS	candidate_salivary_effector	NA
scaffold_2	106333508	106349567	ACYPI006758	LOC100165836	RAS	candidate_salivary_effector	NA
scaffold_2	106367816	106368981	ACYPI40668	GLEAN_20668	RAS	NA	NA
scaffold_2	106373016	106377098	ACYPI001030	LOC100159680	RAS	NA	NA
scaffold_2	106384171	106384280	ACYPI44004	GLEAN_24004	RAS	NA	NA
scaffold_2	106418933	106463251	ACYPI008512	CG32447	RAS	NA	NA
scaffold_2	106467499	106468534	ACYPI25457	GLEAN_05457	RAS	NA	NA
scaffold_2	106471367	106476030	ACYPI25456	GLEAN_05456	RAS	NA	NA
scaffold_2	106486987	106487574	ACYPI39674	GLEAN_19674	RAS	NA	NA
scaffold_2	106491710	106492799	ACYPI39675	GLEAN_19675	RAS	NA	NA
scaffold_2	106495409	106506263	ACYPI003904	ACYPIG396019-Martin	RAS	NA	NA
scaffold_2	106518736	106527399	ACYPI005837	ACYPIG273132-Martin	RAS	NA	NA
scaffold_2	106527802	106529561	ACYPI29217	GLEAN_09217	RAS	NA	NA
scaffold_2	106536396	106536911	ACYPI26465	GLEAN_06465	RAS	NA	NA
scaffold_2	106537091	106541715	ACYPI006848	ACYPIG697748-Martin	RAS	NA	NA
scaffold_2	106551006	106551366	ACYPI53117	GLEAN_33117	RAS	NA	NA
scaffold_2	106556255	106556595	ACYPI29220	GLEAN_09220	RAS	NA	NA
scaffold_2	106559581	106565784	ACYPI001148	ACYPIG800972-Martin	RAS	NA	NA
scaffold_2	106575815	106582772	ACYPI009366	ACYPIG802416-Martin	RAS	NA	NA
scaffold_2	106587228	106598892	ACYPI007474	ACYPIG208499-Martin	RAS	NA	NA
scaffold_2	106607344	106618756	ACYPI002381	LOC100161133	RAS	NA	NA
scaffold_2	106622166	106636097	ACYPI005598	LOC100164602	RAS	NA	NA
scaffold_2	106636746	106651371	ACYPI003657	LOC100162508	RAS	NA	NA
scaffold_2	106661580	106663705	ACYPI000490	LOC100159087	RAS	candidate_salivary_effector	NA
scaffold_2	106673470	106675482	ACYPI001784	LOC100160490	RAS	NA	NA
scaffold_2	106680056	106685600	ACYPI007387	LOC100166523	RAS	NA	NA
scaffold_2	106690156	106691028	ACYPI003574	LOC100162422	RAS	NA	NA
scaffold_2	106694196	106699461	ACYPI005525	LOC100164514	RAS	NA	NA
scaffold_2	106706032	106777840	ACYPI001689	Nos	RAS	NA	NA
scaffold_2	106867357	106876793	ACYPI009957	LOC100169329	RAS	NA	NA
scaffold_2	106883031	106951532	ACYPI008082	LOC100167273	RAS	NA	NA
scaffold_2	107002449	107013181	ACYPI20207	GLEAN_00207	RAS	NA	NA
scaffold_2	107026261	107039378	ACYPI20206	GLEAN_00206	RAS	NA	NA
scaffold_2	107082701	107085441	ACYPI51903	GLEAN_31903	RAS	NA	NA
scaffold_2	107093306	107102900	ACYPI001596	LOC100160287	RAS	NA	NA
scaffold_2	107103187	107105598	ACYPI003480	LOC100162321	RAS	NA	NA
scaffold_2	107106714	107107177	ACYPI49310	GLEAN_29310	RAS	NA	NA
scaffold_2	107108134	107110809	ACYPI007925	LOC100167105	RAS	NA	NA
scaffold_2	107113852	107115184	ACYPI49313	GLEAN_29313	RAS	NA	NA
scaffold_2	107114598	107114716	ACYPI33343	GLEAN_13343	RAS	NA	NA
scaffold_2	107130590	107135308	ACYPI001469	LOC100160147	RAS	NA	NA
scaffold_2	107138737	107139415	ACYPI43251	GLEAN_23251	RAS	NA	NA
scaffold_2	107140058	107141500	ACYPI43253	GLEAN_23253	RAS	NA	NA
scaffold_2	107141841	107142878	ACYPI53390	GLEAN_33390	RAS	NA	NA
scaffold_2	107147381	107175424	ACYPI002974	LOC100161777	RAS	NA	NA
scaffold_2	107176300	107189887	ACYPI001073	LOC100159723	RAS	candidate_salivary_effector	NA
scaffold_2	107190428	107194051	ACYPI009294	LOC100168612	RAS	NA	NA
scaffold_2	107194259	107195077	ACYPI25548	GLEAN_05548	RAS	NA	NA
scaffold_2	107199792	107202735	ACYPI008568	LOC100167810	RAS	NA	NA
scaffold_2	107204354	107204742	ACYPI46383	GLEAN_26383	RAS	NA	NA
scaffold_2	107218623	107221931	ACYPI55076	GLEAN_35076	RAS	NA	NA
scaffold_2	107227020	107234775	ACYPI006270	LOC100165313	RAS	NA	NA
scaffold_2	107241629	107241949	ACYPI32191	GLEAN_12191	RAS	NA	NA
scaffold_2	107245752	107254958	ACYPI001228	AP-1gamma	RAS	NA	NA
scaffold_2	107257303	107257828	ACYPI41828	GLEAN_21828	RAS	NA	NA
scaffold_2	107259455	107259547	ACYPI22259	GLEAN_02259	RAS	NA	NA
scaffold_2	107264800	107264979	ACYPI55518	GLEAN_35518	RAS	NA	NA
scaffold_2	107272914	107282380	ACYPI010159	UDP-glucuronosyltransferase 2B14	LOC100169551	detoxification_gene	NA
scaffold_2	107272996	107282156	ACYPI010159	LOC100169551	RAS	NA	NA
scaffold_2	107287385	107287705	ACYPI55524	GLEAN_35524	RAS	NA	NA
scaffold_2	107287783	107299734	ACYPI008837	LOC100168108	RAS	NA	NA
scaffold_2	107290719	107299740	ACYPI008837	UDP-glucuronosyltransferase 2B15	LOC100168108	detoxification_gene	NA
scaffold_2	107304330	107304853	ACYPI22671	GLEAN_02671	RAS	NA	NA
scaffold_2	107319086	107323856	ACYPI000649	LOC100159258	RAS	candidate_salivary_effector	NA
scaffold_2	107328270	107329598	ACYPI22498	GLEAN_02498	RAS	NA	NA
scaffold_2	107336506	107336894	ACYPI22672	GLEAN_02672	RAS	NA	NA
scaffold_2	107338462	107339804	ACYPI22677	GLEAN_02677	RAS	NA	NA
scaffold_2	107340098	107348325	ACYPI007912	LOC100167091	RAS	NA	NA
scaffold_2	107348353	107355277	ACYPI009787	LOC100169142	RAS	NA	NA
scaffold_2	107356498	107356763	ACYPI47321	GLEAN_27321	RAS	NA	NA
scaffold_2	107358320	107363685	ACYPI001580	LOC100160269	RAS	NA	NA
scaffold_2	107364448	107366730	ACYPI003468	LOC100162308	RAS	NA	NA
scaffold_2	107379440	107379874	ACYPI41474	GLEAN_21474	RAS	NA	NA
scaffold_2	107399318	107406167	ACYPI005880	NW_001917146:LOC100164899	RAS	NA	NA
scaffold_2	107408670	107411732	ACYPI007750	LOC100166913	RAS	NA	NA
scaffold_2	107413017	107416741	ACYPI25406	GLEAN_05406	RAS	NA	NA
scaffold_2	107415872	107416243	ACYPI33072	GLEAN_13072	RAS	NA	NA
scaffold_2	107423752	107426144	ACYPI007620	LOC100166775	RAS	NA	NA
scaffold_2	107436704	107449531	ACYPI004478	ACYPIG193199-Damien	RAS	NA	NA
scaffold_2	107450048	107453427	ACYPI43056	nos-1	RAS	candidate_salivary_effector	NA
scaffold_2	107466404	107472705	ACYPI008275	LOC100167479	RAS	NA	NA
scaffold_2	107473187	107484077	ACYPI010151	LOC100169542	RAS	NA	NA
scaffold_2	107496452	107498888	ACYPI43054	GLEAN_23054	RAS	candidate_salivary_effector	NA
scaffold_2	107499933	107501126	ACYPI43053	GLEAN_23053	RAS	NA	NA
scaffold_2	107507829	107507980	ACYPI54975	GLEAN_34975	RAS	candidate_salivary_effector	NA
scaffold_2	107538615	107541414	ACYPI41504	GLEAN_21504	RAS	NA	NA
scaffold_2	107553313	107553750	ACYPI41505	GLEAN_21505	RAS	NA	NA
scaffold_2	107606541	107731578	ACYPI008623	LOC100167869	RAS	NA	NA
scaffold_2	107659428	107687935	ACYPI41506	GLEAN_21506	RAS	NA	NA
scaffold_2	107714570	107715472	ACYPI41507	GLEAN_21507	RAS	NA	NA
scaffold_2	107753984	107754603	ACYPI35986	GLEAN_15986	RAS	NA	NA
scaffold_2	107814493	107846157	ACYPI007388	LOC100166524	RAS	NA	NA
scaffold_2	107886388	107925659	ACYPI001050	LOC100159700	RAS	candidate_salivary_effector	NA
scaffold_2	107910628	107910918	ACYPI40178	GLEAN_20178	RAS	candidate_salivary_effector	NA
scaffold_2	107939810	107942470	ACYPI009526	LOC100168858	RAS	candidate_salivary_effector	NA
scaffold_2	107942829	107949734	ACYPI010161	LOC100169553	RAS	NA	NA
scaffold_2	107951201	107952111	ACYPI001936	LOC100160653	RAS	NA	NA
scaffold_2	107953521	107953823	ACYPI47510	GLEAN_27510	RAS	NA	NA
scaffold_2	107954520	107954898	ACYPI47511	GLEAN_27511	RAS	NA	NA
scaffold_2	108014015	108036793	ACYPI21777	GLEAN_01777	RAS	candidate_salivary_effector	NA
scaffold_2	108037979	108041574	ACYPI003334	LOC100162164	RAS	candidate_salivary_effector	NA
scaffold_2	108048290	108048762	ACYPI46735	GLEAN_26735	RAS	NA	NA
scaffold_2	108052068	108053702	ACYPI46733	GLEAN_26733	RAS	NA	NA
scaffold_2	108057980	108066187	ACYPI46732	GLEAN_26732	RAS	candidate_salivary_effector	NA
scaffold_2	108067286	108074564	ACYPI46731	GLEAN_26731	RAS	candidate_salivary_effector	NA
scaffold_2	108075711	108099503	ACYPI007758	LOC100166923	RAS	candidate_salivary_effector	NA
scaffold_2	108118656	108124687	ACYPI008738	LOC100167998	RAS	NA	NA
scaffold_2	108146635	108164716	ACYPI005886	LOC100164906	RAS	NA	NA
scaffold_2	108170559	108171998	ACYPI42444	GLEAN_22444	RAS	NA	NA
scaffold_2	108226554	108229635	ACYPI29470	GLEAN_09470	RAS	NA	NA
scaffold_2	108245559	108248237	ACYPI29473	GLEAN_09473	RAS	NA	NA
scaffold_2	108252754	108253184	ACYPI29474	GLEAN_09474	RAS	NA	NA
scaffold_2	108263480	108263584	ACYPI45217	GLEAN_25217	RAS	candidate_salivary_effector	NA
scaffold_2	108269433	108277767	ACYPI56730	short NPF	RAS	candidate_salivary_effector	NA
scaffold_2	108272439	108372821	ACYPI49552	GLEAN_29552	RAS	candidate_salivary_effector	NA
scaffold_2	108377193	108378509	ACYPI49553	GLEAN_29553	RAS	NA	NA
scaffold_2	108387481	108389175	ACYPI49554	GLEAN_29554	RAS	candidate_salivary_effector	NA
scaffold_2	108389510	108395836	ACYPI007803	LOC100166971	RAS	candidate_salivary_effector	NA
scaffold_2	108404206	108414939	ACYPI000211	LOC100158776	RAS	NA	NA
scaffold_2	108416184	108419985	ACYPI49550	GLEAN_29550	RAS	NA	NA
scaffold_2	108425723	108425839	ACYPI49549	GLEAN_29549	RAS	NA	NA
scaffold_2	108427114	108440419	ACYPI004686	Cyc	RAS	NA	NA
scaffold_2	108463237	108465439	ACYPI001515	LOC100160200	RAS	candidate_salivary_effector	NA
scaffold_2	108471038	108473614	ACYPI009728	LOC100169076	RAS	NA	NA
scaffold_2	108475044	108478240	ACYPI007828	LOC100167003	RAS	candidate_salivary_effector	NA
scaffold_2	108488373	108497000	ACYPI44758	GLEAN_24758	RAS	NA	NA
scaffold_2	108504250	108506450	ACYPI30898	GLEAN_10898	RAS	NA	NA
scaffold_2	108511600	108512582	ACYPI30899	GLEAN_10899	RAS	NA	NA
scaffold_2	108518082	108519284	ACYPI30900	GLEAN_10900	RAS	NA	NA
scaffold_2	108538711	108545191	ACYPI003435	LOC100162275	RAS	NA	NA
scaffold_2	108571115	108573413	ACYPI001546	LOC100160232	RAS	NA	NA
scaffold_2	108580835	108582280	ACYPI34017	GLEAN_14017	RAS	NA	NA
scaffold_2	108585911	108592672	ACYPI005119	LOC100164078	RAS	NA	NA
scaffold_2	108599484	108606691	ACYPI008253	LOC100167456	RAS	candidate_salivary_effector	NA
scaffold_2	108606638	108607147	ACYPI34018	GLEAN_14018	RAS	candidate_salivary_effector	NA
scaffold_2	108618892	108620772	ACYPI006367	LOC100165415	RAS	NA	NA
scaffold_2	108623936	108627802	ACYPI004451	LOC100163358	RAS	candidate_salivary_effector	NA
scaffold_2	108630290	108632944	ACYPI002551	LOC100161320	RAS	candidate_salivary_effector	NA
scaffold_2	108633614	108634180	ACYPI34021	GLEAN_14021	RAS	NA	NA
scaffold_2	108635561	108637489	ACYPI009529	LOC100168861	RAS	NA	NA
scaffold_2	108642346	108642821	ACYPI34023	GLEAN_14023	RAS	NA	NA
scaffold_2	108643445	108648112	ACYPI000043	Atp5l	RAS	candidate_salivary_effector	NA
scaffold_2	108649911	108656807	ACYPI005764	LOC100164775	RAS	NA	NA
scaffold_2	108658905	108659732	ACYPI003830	LOC100162691	RAS	candidate_salivary_effector	NA
scaffold_2	108660793	108673967	ACYPI001938	LOC100160657	RAS	candidate_salivary_effector	NA
scaffold_2	108680344	108683507	ACYPI008886	LOC100168160	RAS	NA	NA
scaffold_2	108684236	108703405	ACYPI008200	LOC100167401	RAS	NA	NA
scaffold_2	108722811	108723561	ACYPI37396	GLEAN_17396	RAS	NA	NA
scaffold_2	108724424	108724651	ACYPI34028	GLEAN_14028	RAS	NA	NA
scaffold_2	108726887	108727165	ACYPI37395	GLEAN_17395	RAS	NA	NA
scaffold_2	108727456	108729480	ACYPI37393	GLEAN_17393	RAS	candidate_salivary_effector	NA
scaffold_2	108737727	108738263	ACYPI37394	GLEAN_17394	RAS	candidate_salivary_effector	NA
scaffold_2	108756935	108768324	ACYPI48073	GLEAN_28073	RAS	candidate_salivary_effector	NA
scaffold_2	108768541	108769440	ACYPI48074	GLEAN_28074	RAS	candidate_salivary_effector	NA
scaffold_2	108769500	108769616	ACYPI48075	GLEAN_28075	RAS	candidate_salivary_effector	NA
scaffold_2	108782598	108783390	ACYPI48076	GLEAN_28076	RAS	candidate_salivary_effector	NA
scaffold_2	108786558	108786716	ACYPI47034	GLEAN_27034	RAS	candidate_salivary_effector	NA
scaffold_2	108816048	108819270	ACYPI40093	GLEAN_20093	RAS	candidate_salivary_effector	NA
scaffold_2	108851743	108945178	ACYPI40094	GLEAN_20094	RAS	candidate_salivary_effector	NA
scaffold_2	108946667	108954765	ACYPI40095	GLEAN_20095	RAS	candidate_salivary_effector	NA
scaffold_2	108962979	108963494	ACYPI40096	GLEAN_20096	RAS	NA	NA
scaffold_2	108966210	108971442	ACYPI004537	LOC100163448	RAS	NA	NA
scaffold_2	108981985	108996412	ACYPI008336	LOC100167543	RAS	candidate_salivary_effector	NA
scaffold_2	108998296	109006674	ACYPI010204	LOC100169601	RAS	candidate_salivary_effector	NA
scaffold_2	109013495	109018296	ACYPI003865	LOC100162731	RAS	NA	NA
scaffold_2	109027047	109029446	ACYPI28275	GLEAN_08275	RAS	NA	NA
scaffold_2	109031166	109032197	ACYPI28274	GLEAN_08274	RAS	NA	NA
scaffold_2	109042855	109098140	ACYPI005943	LOC100164968	RAS	NA	NA
scaffold_2	109098403	109106889	ACYPI004004	LOC100162884	RAS	NA	NA
scaffold_2	109117298	109125322	ACYPI20303	Gr12	NA	chemosensory_gene	NA
scaffold_2	109126649	109130125	NA	NA	NA	candidate_salivary_effector	NA
scaffold_2	109135750	109162932	ACYPI008293	similar to Argonaute-2	RAS	NA	NA
scaffold_2	109175971	109177836	ACYPI007226	LOC100166346	RAS	NA	NA
scaffold_2	109182984	109191201	ACYPI39278	GLEAN_19278	RAS	NA	NA
scaffold_2	109191661	109195848	ACYPI001528	LOC100160213	RAS	candidate_salivary_effector	NA
scaffold_2	109197537	109197857	ACYPI39273	GLEAN_19273	RAS	NA	NA
scaffold_2	109218440	109220081	ACYPI009116	CSP6	NA	chemosensory_gene	NA
scaffold_2	109224830	109229781	ACYPI39275	CSP11	NA	chemosensory_gene	NA
scaffold_2	109232560	109241964	ACYPI000094	CSP1	NA	chemosensory_gene	NA
scaffold_2	109254373	109255396	ACYPI000097	CSP4	NA	chemosensory_gene	NA
scaffold_2	109260203	109285369	ACYPI009498	LOC100168829	RAS	candidate_salivary_effector	NA
scaffold_2	109284796	109285197	ACYPI28804	GLEAN_08804	RAS	candidate_salivary_effector	NA
scaffold_2	109287354	109290229	ACYPI28801	GLEAN_08801	RAS	NA	NA
scaffold_2	109292440	109300868	ACYPI28805	GLEAN_08805	RAS	candidate_salivary_effector	NA
scaffold_2	109295225	109296812	ACYPI55358	GLEAN_35358	RAS	NA	NA
scaffold_2	109305351	109307229	ACYPI003799	LOC100162656	RAS	candidate_salivary_effector	NA
scaffold_2	109317033	109320525	ACYPI007604	LOC100166755	RAS	NA	NA
scaffold_2	109323767	109329789	ACYPI010139	LOC100169528	RAS	NA	NA
scaffold_2	109329657	109331499	ACYPI008263	LOC100167466	RAS	NA	NA
scaffold_2	109352981	109353205	ACYPI28797	GLEAN_08797	RAS	NA	NA
scaffold_2	109353653	109359158	ACYPI28796	GLEAN_08796	RAS	NA	NA
scaffold_2	109365850	109373525	ACYPI006288	LOC100165332	RAS	NA	NA
scaffold_2	109539819	109559538	ACYPI010019	LOC100169395	RAS	NA	NA
scaffold_2	109561507	109563379	ACYPI55286	GLEAN_35286	RAS	NA	NA
scaffold_2	109563799	109564581	ACYPI55287	GLEAN_35287	RAS	NA	NA
scaffold_2	109568104	109574026	ACYPI007662	LOC100166822	RAS	NA	NA
scaffold_2	109590801	109591446	ACYPI54415	GLEAN_34415	RAS	candidate_salivary_effector	NA
scaffold_2	109595978	109596240	ACYPI54405	GLEAN_34405	RAS	candidate_salivary_effector	NA
scaffold_2	109603270	109603791	ACYPI54406	GLEAN_34406	RAS	NA	NA
scaffold_2	109605985	109607996	ACYPI002594	LOC100161369	RAS	NA	NA
scaffold_2	109614982	109623391	ACYPI003248	LOC100162068	RAS	NA	NA
scaffold_2	109624500	109629371	ACYPI004498	LOC100163407	RAS	NA	NA
scaffold_2	109635793	109636168	ACYPI54412	GLEAN_34412	RAS	NA	NA
scaffold_2	109636316	109637769	ACYPI54411	GLEAN_34411	RAS	NA	NA
scaffold_2	109640205	109640960	ACYPI26569	GLEAN_06569	RAS	NA	NA
scaffold_2	109641503	109644450	ACYPI008937-RA	XM_001943284	similar to Autophagy-specific gene 7 CG5489-PA	NA	NA
scaffold_2	109652643	109665367	ACYPI000702	Pdp1	RAS	NA	NA
scaffold_2	109674952	109675037	ACYPI25353	GLEAN_05353	RAS	NA	NA
scaffold_2	109751389	109752389	ACYPI39762	GLEAN_19762	RAS	NA	NA
scaffold_2	109753140	109753497	ACYPI43835	GLEAN_23835	RAS	NA	NA
scaffold_2	109800658	109810703	ACYPI005006	LOC100163958	RAS	NA	NA
scaffold_2	109813155	109816282	ACYPI49881	GLEAN_29881	RAS	candidate_salivary_effector	NA
scaffold_2	109831257	109832336	ACYPI45299	GLEAN_25299	RAS	NA	NA
scaffold_2	109853577	109854053	ACYPI32894	GLEAN_12894	RAS	NA	NA
scaffold_2	109867783	109888957	ACYPI32893	GLEAN_12893	RAS	NA	NA
scaffold_2	109903225	109903575	ACYPI33689	GLEAN_13689	RAS	NA	NA
scaffold_2	109908797	109909624	ACYPI32895	GLEAN_12895	RAS	NA	NA
scaffold_2	109912422	109917596	ACYPI32892	GLEAN_12892	RAS	NA	NA
scaffold_2	109920845	109922783	ACYPI002063	LOC100160792	RAS	NA	NA
scaffold_2	109934981	109935346	ACYPI32897	GLEAN_12897	RAS	NA	NA
scaffold_2	109940543	109945999	ACYPI006548	LOC100165613	RAS	candidate_salivary_effector	NA
scaffold_2	109947962	109949474	ACYPI32898	GLEAN_12898	RAS	candidate_salivary_effector	NA
scaffold_2	109952690	109959941	ACYPI008521	LOC100167755	RAS	NA	NA
scaffold_2	109964314	109964463	ACYPI41204	GLEAN_21204	RAS	NA	NA
scaffold_2	109999816	110000093	ACYPI44436	GLEAN_24436	RAS	NA	NA
scaffold_2	110006326	110006741	ACYPI44435	GLEAN_24435	RAS	NA	NA
scaffold_2	110053491	110056506	ACYPI009469	LOC100168795	RAS	NA	NA
scaffold_2	110061364	110065262	ACYPI37769	GLEAN_17769	RAS	NA	NA
scaffold_2	110065473	110073010	ACYPI37767	GLEAN_17767	RAS	NA	NA
scaffold_2	110071412	110073897	ACYPI37770	GLEAN_17770	RAS	NA	NA
scaffold_2	110074251	110074424	ACYPI37771	GLEAN_17771	RAS	NA	NA
scaffold_2	110106476	110110111	ACYPI37772	GLEAN_17772	RAS	NA	NA
scaffold_2	110218278	110220456	ACYPI53118	GLEAN_33118	RAS	NA	NA
scaffold_2	110218941	110220311	ACYPI53121	GLEAN_33121	RAS	NA	NA
scaffold_2	110237610	110238491	ACYPI43562	GLEAN_23562	RAS	NA	NA
scaffold_2	110266524	110274849	ACYPI37507	GLEAN_17507	RAS	NA	NA
scaffold_2	110280313	110280609	ACYPI37508	GLEAN_17508	RAS	NA	NA
scaffold_2	110350026	110354099	ACYPI000618	LOC100159225	RAS	NA	NA
scaffold_2	110382739	110385731	ACYPI002349	LOC100161099	RAS	candidate_salivary_effector	NA
scaffold_2	110418043	110427288	ACYPI006169	LOC100165208	RAS	NA	NA
scaffold_2	110433428	110446377	ACYPI008123	LOC100167319	RAS	NA	NA
scaffold_2	110455416	110460787	ACYPI010001	LOC100169375	RAS	NA	NA
scaffold_2	110471320	110479746	ACYPI40971	GLEAN_20971	RAS	NA	NA
scaffold_2	110484137	110496604	ACYPI001786	LOC100160493	RAS	NA	NA
scaffold_2	110521185	110521651	ACYPI40974	GLEAN_20974	RAS	NA	NA
scaffold_2	110549499	110552027	ACYPI003662	LOC100162513	RAS	NA	NA
scaffold_2	110554413	110556837	ACYPI005602	ACYPIG899004-Damien	RAS	NA	NA
scaffold_2	110569092	110570650	ACYPI002853	ACYPIG194837-Damien	RAS	candidate_salivary_effector	NA
scaffold_2	110592672	110598807	ACYPI000956	LOC100159597	RAS	candidate_salivary_effector	NA
scaffold_2	110608248	110609251	ACYPI38536	GLEAN_18536	RAS	NA	NA
scaffold_2	110612518	110613671	ACYPI38537	GLEAN_18537	RAS	NA	NA
scaffold_2	110656697	110708998	ACYPI002171	LOC100160905	RAS	candidate_salivary_effector	NA
scaffold_2	110737678	110737959	ACYPI38534	GLEAN_18534	RAS	NA	NA
scaffold_2	110754745	110754945	ACYPI38533	GLEAN_18533	RAS	NA	NA
scaffold_2	110769575	110769841	ACYPI38538	GLEAN_18538	RAS	NA	NA
scaffold_2	110796645	110797067	ACYPI38539	GLEAN_18539	RAS	NA	NA
scaffold_2	110799724	110807936	ACYPI008506	LOC100167739	RAS	NA	NA
scaffold_2	110812902	110818467	ACYPI002523	LOC100161289	RAS	candidate_salivary_effector	NA
scaffold_2	110819589	110830150	ACYPI000639	cytochrome P450 protein	LOC100159248	detoxification_gene	NA
scaffold_2	110826076	110837555	ACYPI006340	LOC100165387	RAS	candidate_salivary_effector	NA
scaffold_2	110832936	110834695	ACYPI008218	LOC100167421	RAS	candidate_salivary_effector	NA
scaffold_2	110838091	110838207	ACYPI41412	GLEAN_21412	RAS	candidate_salivary_effector	NA
scaffold_2	110856012	110858017	ACYPI53924	GLEAN_33924	RAS	NA	NA
scaffold_2	110886665	110904663	ACYPI004423	LOC100163329	RAS	NA	NA
scaffold_2	110915113	110915482	ACYPI53923	GLEAN_33923	RAS	NA	NA
scaffold_2	110915514	110916327	ACYPI53932	GLEAN_33932	RAS	NA	NA
scaffold_2	110918740	110918865	ACYPI53933	GLEAN_33933	RAS	NA	NA
scaffold_2	110921568	110923461	ACYPI56864	Ty3/Gypsy LTR retrotransposon_28	RAS	NA	NA
scaffold_2	110935205	110938951	ACYPI55260	GLEAN_35260	RAS	NA	NA
scaffold_2	110954723	110956436	ACYPI009297	LOC100168615	RAS	NA	NA
scaffold_2	110960398	110971406	ACYPI31977	GLEAN_11977	RAS	NA	NA
scaffold_2	111008090	111008254	ACYPI31983	GLEAN_11983	RAS	NA	NA
scaffold_2	111020200	111040544	ACYPI002592	LOC100161363	RAS	NA	NA
scaffold_2	111049338	111059126	ACYPI004492	LOC100163401	RAS	NA	NA
scaffold_2	111075341	111082290	ACYPI53096	GLEAN_33096	RAS	candidate_salivary_effector	NA
scaffold_2	111081938	111091730	ACYPI003508	LOC100162351	RAS	NA	NA
scaffold_2	111101337	111108838	ACYPI005457	LOC100164438	RAS	NA	NA
scaffold_2	111112255	111114154	ACYPI008583	LOC100167825	RAS	NA	NA
scaffold_2	111120810	111126965	ACYPI003301	nej	RAS	NA	NA
scaffold_2	111130350	111130911	ACYPI27538	GLEAN_07538	RAS	NA	NA
scaffold_2	111149705	111150853	ACYPI46687	GLEAN_26687	RAS	NA	NA
scaffold_2	111153024	111153152	ACYPI27540	GLEAN_07540	RAS	NA	NA
scaffold_2	111155894	111156514	ACYPI20491	GLEAN_00491	RAS	NA	NA
scaffold_2	111161537	111161804	ACYPI39489	GLEAN_19489	RAS	NA	NA
scaffold_2	111167139	111167786	ACYPI43040	GLEAN_23040	RAS	NA	NA
scaffold_2	111174502	111174756	ACYPI27084	GLEAN_07084	RAS	NA	NA
scaffold_2	111188240	111192826	ACYPI001818	LOC100160529	RAS	NA	NA
scaffold_2	111195085	111197742	ACYPI010041	LOC100169421	RAS	NA	NA
scaffold_2	111211549	111218348	ACYPI008156	LOC100167357	RAS	candidate_salivary_effector	NA
scaffold_2	111274846	111279487	ACYPI003073	cp58	RAS	candidate_salivary_effector	NA
scaffold_2	111283328	111293797	ACYPI006888	LOC100165978	RAS	NA	NA
scaffold_2	111297578	111299647	ACYPI004990	cp59	RAS	NA	NA
scaffold_2	111307324	111309334	ACYPI56307	cp74	RAS	NA	NA
scaffold_2	111340818	111357037	ACYPI006677	LOC100165748	RAS	candidate_salivary_effector	NA
scaffold_2	111363125	111364000	ACYPI32077	GLEAN_12077	RAS	NA	NA
scaffold_2	111364269	111364649	ACYPI32078	GLEAN_12078	RAS	NA	NA
scaffold_2	111366252	111367606	ACYPI32084	GLEAN_12084	RAS	NA	NA
scaffold_2	111368713	111369257	ACYPI32079	GLEAN_12079	RAS	NA	NA
scaffold_2	111370216	111371636	ACYPI001623	LOC100160319	RAS	candidate_salivary_effector	NA
scaffold_2	111372608	111382081	ACYPI22384	GLEAN_02384	RAS	NA	NA
scaffold_2	111382162	111385413	ACYPI009829	LOC100169188	RAS	NA	NA
scaffold_2	111387646	111391835	ACYPI007954	LOC100167137	RAS	candidate_salivary_effector	NA
scaffold_2	111398253	111401347	ACYPI004307	LOC100163207	RAS	NA	NA
scaffold_2	111401455	111404234	ACYPI006238	LOC100165281	RAS	NA	NA
scaffold_2	111406607	111411861	ACYPI009309	LOC100168628	RAS	NA	NA
scaffold_2	111414612	111426354	ACYPI001089	LOC100159740	RAS	NA	NA
scaffold_2	111429280	111487019	ACYPI002986	LOC100161789	RAS	candidate_salivary_effector	NA
scaffold_2	111436601	111437057	ACYPI52344	GLEAN_32344	RAS	candidate_salivary_effector	NA
scaffold_2	111497175	111561254	ACYPI52345	GLEAN_32345	RAS	NA	NA
scaffold_2	111582170	111590177	ACYPI52351	GLEAN_32351	RAS	NA	NA
scaffold_2	111604191	111611985	NA	NA	NA	candidate_salivary_effector	NA
scaffold_2	111615186	111615485	ACYPI52347	GLEAN_32347	RAS	NA	NA
scaffold_2	111619559	111619681	ACYPI52350	GLEAN_32350	RAS	NA	NA
scaffold_2	111624122	111633114	ACYPI000526	LOC100159127	RAS	candidate_salivary_effector	NA
scaffold_2	111637198	111641948	ACYPI52349	GLEAN_32349	RAS	NA	NA
scaffold_2	111643913	111644278	ACYPI31181	GLEAN_11181	RAS	NA	NA
scaffold_2	111647449	111659801	ACYPI009903	LOC100169269	RAS	NA	NA
scaffold_2	111660937	111662651	ACYPI35061	GLEAN_15061	RAS	NA	NA
scaffold_2	111666562	111683866	ACYPI002831	LOC100161622	RAS	candidate_salivary_effector	NA
scaffold_2	111686555	111687244	ACYPI35067	GLEAN_15067	RAS	NA	NA
scaffold_2	111688806	111695809	ACYPI006655	LOC100165726	RAS	candidate_salivary_effector	NA
scaffold_2	111756328	111759426	ACYPI000009	Cathepsin B-2744	RAS	candidate_salivary_effector	NA
scaffold_2	111792780	111793184	ACYPI35066	GLEAN_15066	RAS	NA	NA
scaffold_2	111803348	111803458	ACYPI46153	GLEAN_26153	RAS	NA	NA
scaffold_2	111840405	111843029	ACYPI34602	GLEAN_14602	RAS	NA	NA
scaffold_2	111867374	111868486	ACYPI35961	GLEAN_15961	RAS	NA	NA
scaffold_2	111910919	111915523	ACYPI010150	LOC100169540	RAS	candidate_salivary_effector	NA
scaffold_2	111921517	111925322	ACYPI25132	GLEAN_05132	RAS	NA	NA
scaffold_2	111963226	111970039	ACYPI008819	LOC100168087	RAS	candidate_salivary_effector	NA
scaffold_2	111984178	112004238	ACYPI006956	LOC100166052	RAS	NA	NA
scaffold_2	112036884	112037126	ACYPI008271	LOC100167474	RAS	NA	NA
scaffold_2	112052409	112127805	ACYPI006388	LOC100165437	RAS	candidate_salivary_effector	NA
scaffold_2	112139095	112139734	ACYPI34242	GLEAN_14242	RAS	NA	NA
scaffold_2	112142504	112142933	ACYPI38857	GLEAN_18857	RAS	NA	NA
scaffold_2	112145806	112147621	ACYPI005558	Syx8	RAS	NA	NA
scaffold_2	112147841	112166317	ACYPI007425	LOC100166566	RAS	NA	NA
scaffold_2	112175793	112226550	ACYPI003924	LOC100162799	RAS	NA	NA
scaffold_2	112239692	112244005	ACYPI007734	LOC100166896	RAS	candidate_salivary_effector	NA
scaffold_2	112284033	112301643	ACYPI001026	LOC100159676	RAS	NA	NA
scaffold_2	112310061	112311655	ACYPI47426	GLEAN_27426	RAS	NA	NA
scaffold_2	112334704	112340743	ACYPI47427	GLEAN_27427	RAS	NA	NA
scaffold_2	112340957	112341481	ACYPI40159	GLEAN_20159	RAS	NA	NA
scaffold_2	112354500	112354806	ACYPI56510	GLEAN_36510	RAS	NA	NA
scaffold_2	112354878	112355558	ACYPI56511	GLEAN_36511	RAS	NA	NA
scaffold_2	112358594	112358952	ACYPI54864	GLEAN_34864	RAS	NA	NA
scaffold_2	112361517	112370589	ACYPI006499	LOC100165559	RAS	NA	NA
scaffold_2	112375626	112390637	ACYPI004584	LOC100163498	RAS	NA	NA
scaffold_2	112397230	112406538	ACYPI008280	LOC100167484	RAS	candidate_salivary_effector	NA
scaffold_2	112410451	112410748	ACYPI27304	GLEAN_07304	RAS	NA	NA
scaffold_2	112414561	112419727	ACYPI004482	LOC100163391	RAS	candidate_salivary_effector	NA
scaffold_2	112423455	112424177	ACYPI20614	GLEAN_00614	RAS	NA	NA
scaffold_2	112434245	112436690	ACYPI010154	LOC100169546	RAS	candidate_salivary_effector	NA
scaffold_2	112437577	112439955	ACYPI000688	LOC100159304	RAS	candidate_salivary_effector	NA
scaffold_2	112439947	112446486	ACYPI001927	Histone methyltransferase with partial SET domain	RAS	candidate_salivary_effector	NA
scaffold_2	112466855	112480075	ACYPI008922	LOC100168197	RAS	NA	NA
scaffold_2	112493005	112503726	ACYPI26892	GLEAN_06892	RAS	candidate_salivary_effector	NA
scaffold_2	112510882	112519026	ACYPI003903	LOC100162773	RAS	NA	NA
scaffold_2	112519192	112523501	ACYPI007701	LOC100166862	RAS	NA	NA
scaffold_2	112675013	112681102	ACYPI009241	LOC100168551	RAS	NA	NA
scaffold_2	112698280	112698534	ACYPI33292	GLEAN_13292	RAS	NA	NA
scaffold_2	112706135	112706319	ACYPI33293	GLEAN_13293	RAS	NA	NA
scaffold_2	112719250	112721184	ACYPI33294	GLEAN_13294	RAS	NA	NA
scaffold_2	112758156	112765263	ACYPI009044	LOC100168334	RAS	NA	NA
scaffold_2	112786250	112788271	ACYPI007290	Vti1a	RAS	NA	NA
scaffold_2	112789347	112796034	ACYPI005424	LOC100164404	RAS	NA	NA
scaffold_2	112797140	112812966	ACYPI003484	LOC100162326	RAS	NA	NA
scaffold_2	112823636	112825922	ACYPI30010	GLEAN_10010	RAS	NA	NA
scaffold_2	112844254	112903139	ACYPI29996	GLEAN_09996	RAS	NA	NA
scaffold_2	112908501	112916791	ACYPI009881	ACYPIG225876-Owain	RAS	candidate_salivary_effector	NA
scaffold_2	112969294	113087965	ACYPI001665	LOC100160365	RAS	NA	NA
scaffold_2	113088918	113098419	ACYPI003550	LOC100162398	RAS	NA	NA
scaffold_2	113098951	113103918	ACYPI009248	LOC100168558	RAS	candidate_salivary_effector	NA
scaffold_2	113103189	113120188	ACYPI005499	LOC100164484	RAS	candidate_salivary_effector	NA
scaffold_2	113114729	113117416	ACYPI002923	LOC100161723	RAS	NA	NA
scaffold_2	113121110	113122461	ACYPI001020	LOC100159670	RAS	NA	NA
scaffold_2	113125600	113126211	NA	NA	NA	candidate_salivary_effector	NA
scaffold_2	113126283	113133133	ACYPI004846	Ppil4	RAS	NA	NA
scaffold_2	113137643	113169311	ACYPI006750	Clic	RAS	NA	NA
scaffold_2	113180127	113186110	ACYPI007366	LOC100166500	RAS	NA	NA
scaffold_2	113196726	113197699	ACYPI008615	LOC100167860	RAS	candidate_salivary_effector	NA
scaffold_2	113213381	113226800	ACYPI005376	GNBP1	RAS	candidate_salivary_effector	NA
scaffold_2	113285188	113318743	ACYPI003991	LOC100162869	RAS	NA	NA
scaffold_2	113340465	113357973	ACYPI004408	Ldlrap1	RAS	NA	NA
scaffold_2	113368405	113383704	ACYPI006328	LOC100165374	RAS	NA	NA
scaffold_2	113390746	113391731	ACYPI43237	GLEAN_23237	RAS	candidate_salivary_effector	NA
scaffold_2	113392751	113394425	NA	NA	NA	candidate_salivary_effector	NA
scaffold_2	113396991	113397404	ACYPI23728	GLEAN_03728	RAS	NA	NA
scaffold_2	113401253	113401524	ACYPI23727	GLEAN_03727	RAS	NA	NA
scaffold_2	113405107	113407313	ACYPI23726	GLEAN_03726	RAS	NA	NA
scaffold_2	113416982	113423782	ACYPI000254	LOC100158828	RAS	candidate_salivary_effector	NA
scaffold_2	113429501	113434763	ACYPI002158	LOC100160892	RAS	NA	NA
scaffold_2	113440881	113443596	ACYPI005972	LOC100164998	RAS	candidate_salivary_effector	NA
scaffold_2	113458669	113483426	ACYPI44837	GLEAN_24837	RAS	candidate_salivary_effector	NA
scaffold_2	113458904	113459035	ACYPI35211	GLEAN_15211	RAS	candidate_salivary_effector	NA
scaffold_2	113491160	113491477	ACYPI44836	GLEAN_24836	RAS	candidate_salivary_effector	NA
scaffold_2	113524168	113524557	ACYPI44835	GLEAN_24835	RAS	NA	NA
scaffold_2	113542849	113563059	ACYPI003521	LOC100162365	RAS	NA	NA
scaffold_2	113554059	113557597	ACYPI009295	LOC100168613	RAS	NA	NA
scaffold_2	113577419	113579481	ACYPI44840	GLEAN_24840	RAS	NA	NA
scaffold_2	113641003	113646987	ACYPI54961	GLEAN_34961	RAS	NA	NA
scaffold_2	113649973	113652084	ACYPI54951	GLEAN_34951	RAS	NA	NA
scaffold_2	113652231	113652461	ACYPI54952	GLEAN_34952	RAS	NA	NA
scaffold_2	113653045	113653573	ACYPI54953	GLEAN_34953	RAS	NA	NA
scaffold_2	113653696	113654100	ACYPI54954	GLEAN_34954	RAS	NA	NA
scaffold_2	113657279	113673342	ACYPI006997	LOC100166096	RAS	NA	NA
scaffold_2	113678703	113679026	ACYPI54955	GLEAN_34955	RAS	NA	NA
scaffold_2	113679038	113679454	ACYPI54956	GLEAN_34956	RAS	NA	NA
scaffold_2	113692367	113692666	ACYPI54958	GLEAN_34958	RAS	NA	NA
scaffold_2	113694323	113751854	ACYPI005098	LOC100164056	RAS	NA	NA
scaffold_2	113842885	113845677	ACYPI55785	GLEAN_35785	RAS	candidate_salivary_effector	NA
scaffold_2	113855505	113855792	ACYPI55786	GLEAN_35786	RAS	candidate_salivary_effector	NA
scaffold_2	113859032	113859244	ACYPI55787	GLEAN_35787	RAS	candidate_salivary_effector	NA
scaffold_2	113876357	113877333	ACYPI55784	GLEAN_35784	RAS	candidate_salivary_effector	NA
scaffold_2	113906514	113911720	ACYPI55788	GLEAN_35788	RAS	candidate_salivary_effector	NA
scaffold_2	114016512	114020747	ACYPI009320	LOC100168639	RAS	candidate_salivary_effector	NA
scaffold_2	114066655	114072822	ACYPI002998	LOC100161801	RAS	NA	NA
scaffold_2	114075517	114097668	NA	NA	NA	candidate_salivary_effector	NA
scaffold_2	114105491	114109896	ACYPI20430	GLEAN_00430	RAS	NA	NA
scaffold_2	114127122	114128510	ACYPI000628	LOC100159236	RAS	candidate_salivary_effector	NA
scaffold_2	114130244	114147239	ACYPI006988	LOC100166087	RAS	candidate_salivary_effector	NA
scaffold_2	114149579	114165194	ACYPI28777	GLEAN_08777	RAS	NA	NA
scaffold_2	114166850	114169583	ACYPI28774	GLEAN_08774	RAS	NA	NA
scaffold_2	114170106	114173109	ACYPI008852	Csat	RAS	NA	NA
scaffold_2	114213191	114213445	ACYPI41751	GLEAN_21751	RAS	NA	NA
scaffold_2	114213489	114213674	ACYPI41752	GLEAN_21752	RAS	NA	NA
scaffold_2	114252631	114262501	ACYPI006989	Msh5	RAS	NA	NA
scaffold_2	114280823	114313091	ACYPI000629	Cyclin E	RAS	NA	NA
scaffold_2	114307765	114317150	ACYPI35221	GLEAN_15221	RAS	NA	NA
scaffold_2	114319627	114319995	ACYPI35216	GLEAN_15216	RAS	NA	NA
scaffold_2	114325331	114361781	ACYPI008208	LOC100167410	RAS	NA	NA
scaffold_2	114334657	114336029	ACYPI35220	GLEAN_15220	RAS	NA	NA
scaffold_2	114394232	114400043	ACYPI006335	LOC100165381	RAS	NA	NA
scaffold_2	114415343	114466059	ACYPI009968	LOC100169341	RAS	NA	NA
scaffold_2	114514507	114517736	ACYPI34533	GLEAN_14533	RAS	NA	NA
scaffold_2	114518355	114518979	ACYPI34532	GLEAN_14532	RAS	NA	NA
scaffold_2	114528179	114535327	ACYPI001111	LOC100159762	RAS	candidate_salivary_effector	NA
scaffold_2	114539330	114540682	ACYPI34531	GLEAN_14531	RAS	NA	NA
scaffold_2	114562467	114563619	ACYPI48537	GLEAN_28537	RAS	candidate_salivary_effector	NA
scaffold_2	114574258	114576911	ACYPI005580	LOC100164580	RAS	candidate_salivary_effector	NA
scaffold_2	114580871	114585800	ACYPI003631	LOC100162481	RAS	NA	NA
scaffold_2	114585713	114587094	ACYPI48535	GLEAN_28535	RAS	NA	NA
scaffold_2	114589318	114591489	ACYPI009975	LOC100169348	RAS	NA	NA
scaffold_2	114592382	114595338	ACYPI008098	LOC100167290	RAS	NA	NA
scaffold_2	114595805	114597598	ACYPI48539	GLEAN_28539	RAS	NA	NA
scaffold_2	114603303	114607905	ACYPI004289	LOC100163189	RAS	NA	NA
scaffold_2	114614228	114614344	ACYPI48541	GLEAN_28541	RAS	NA	NA
scaffold_2	114621868	114634908	ACYPI000507	LOC100159106	RAS	NA	NA
scaffold_2	114643577	114646168	ACYPI42933	GLEAN_22933	RAS	NA	NA
scaffold_2	114658458	114658751	ACYPI42941	GLEAN_22941	RAS	NA	NA
scaffold_2	114659026	114664991	ACYPI42940	GLEAN_22940	RAS	NA	NA
scaffold_2	114682181	114682572	ACYPI42939	GLEAN_22939	RAS	NA	NA
scaffold_2	114709300	114709810	ACYPI42938	GLEAN_22938	RAS	NA	NA
scaffold_2	114735297	114778100	ACYPI42935	GLEAN_22935	RAS	NA	NA
scaffold_2	114763000	114763470	ACYPI42937	GLEAN_22937	RAS	NA	NA
scaffold_2	114915196	114915611	ACYPI40796	GLEAN_20796	RAS	NA	NA
scaffold_2	114937135	114941354	ACYPI40795	GLEAN_20795	RAS	NA	NA
scaffold_2	114969025	114969128	ACYPI40797	GLEAN_20797	RAS	NA	NA
scaffold_2	114974440	114975708	ACYPI40798	Ir100a	NA	chemosensory_gene	NA
scaffold_2	114974641	114980037	ACYPI40798	GLEAN_20798	RAS	NA	NA
scaffold_2	114995481	114995987	ACYPI40793	GLEAN_20793	RAS	NA	NA
scaffold_2	115025068	115025994	ACYPI003784	LOC100162639	RAS	NA	NA
scaffold_2	115026922	115028794	ACYPI25643	GLEAN_05643	RAS	NA	NA
scaffold_2	115034263	115038121	ACYPI002041	LOC100160770	RAS	NA	NA
scaffold_2	115047020	115047897	ACYPI43714	GLEAN_23714	RAS	candidate_salivary_effector	NA
scaffold_2	115054503	115057636	ACYPI36932	GLEAN_16932	RAS	NA	NA
scaffold_2	115062794	115066919	NA	NA	NA	candidate_salivary_effector	NA
scaffold_2	115080985	115081464	ACYPI42943	GLEAN_22943	RAS	NA	NA
scaffold_2	115085283	115102390	ACYPI42942	GLEAN_22942	RAS	NA	NA
scaffold_2	115126249	115136828	ACYPI24602	GLEAN_04602	RAS	NA	NA
scaffold_2	115144953	115146090	ACYPI24603	GLEAN_04603	RAS	NA	NA
scaffold_2	115151526	115154080	ACYPI24601	GLEAN_04601	RAS	NA	NA
scaffold_2	115158215	115160053	ACYPI48902	GLEAN_28902	RAS	NA	NA
scaffold_2	115160859	115161785	ACYPI48903	GLEAN_28903	RAS	NA	NA
scaffold_2	115195848	115197865	ACYPI40833	GLEAN_20833	RAS	NA	NA
scaffold_2	115228016	115304754	ACYPI008576	br	RAS	NA	NA
scaffold_2	115266748	115269351	ACYPI40842	GLEAN_20842	RAS	NA	NA
scaffold_2	115308432	115309327	ACYPI40836	GLEAN_20836	RAS	NA	NA
scaffold_2	115313516	115331310	ACYPI40841	GLEAN_20841	RAS	NA	NA
scaffold_2	115350460	115355919	ACYPI002240	LOC100160980	RAS	NA	NA
scaffold_2	115360416	115364767	ACYPI004120	LOC100163004	RAS	NA	NA
scaffold_2	115366650	115366841	ACYPI40838	GLEAN_20838	RAS	NA	NA
scaffold_2	115374608	115379562	ACYPI006052	LOC100165083	RAS	candidate_salivary_effector	NA
scaffold_2	115404856	115428001	ACYPI001872	HMGCLL1	RAS	NA	NA
scaffold_2	115450636	115451082	ACYPI000058	Tsr	RAS	candidate_salivary_effector	NA
scaffold_2	115454356	115455033	ACYPI006409	LOC100165458	RAS	NA	NA
scaffold_2	115462236	115462478	ACYPI34846	GLEAN_14846	RAS	NA	NA
scaffold_2	115476505	115480197	ACYPI006333	LOC100165379	RAS	NA	NA
scaffold_2	115481367	115513202	ACYPI008205	LOC100167406	RAS	NA	NA
scaffold_2	115524568	115537339	ACYPI010095	AcypiCht2	RAS	candidate_salivary_effector	NA
scaffold_2	115540732	115541173	ACYPI52175	GLEAN_32175	RAS	candidate_salivary_effector	NA
scaffold_2	115574883	115577517	ACYPI003355	LOC100162189	RAS	candidate_salivary_effector	NA
scaffold_2	115588756	115594927	ACYPI001471	LOC100160149	RAS	candidate_salivary_effector	NA
scaffold_2	115607953	115608363	ACYPI51394	GLEAN_31394	RAS	NA	NA
scaffold_2	115627554	115627877	ACYPI56461	GLEAN_36461	RAS	NA	NA
scaffold_2	115657124	115663252	ACYPI009521	LOC100168852	RAS	NA	NA
scaffold_2	115695521	115697183	ACYPI56464	GLEAN_36464	RAS	candidate_salivary_effector	NA
scaffold_2	115707653	115707859	ACYPI56465	GLEAN_36465	RAS	NA	NA
scaffold_2	115725123	115725833	ACYPI56466	GLEAN_36466	RAS	NA	NA
scaffold_2	115737448	115744839	ACYPI56467	GLEAN_36467	RAS	NA	NA
scaffold_2	115747578	115747970	ACYPI56460	GLEAN_36460	RAS	NA	NA
scaffold_2	115749070	115759704	ACYPI001930	LOC100160646	RAS	NA	NA
scaffold_2	115773315	115782515	ACYPI008878	LOC100168152	RAS	NA	NA
scaffold_2	115783443	115800375	ACYPI010156	LOC100169548	RAS	NA	NA
scaffold_2	115801153	115808757	ACYPI007014	LOC100166113	RAS	NA	NA
scaffold_2	115808957	115810727	ACYPI005114	LOC100164073	RAS	NA	NA
scaffold_2	115818485	115819591	ACYPI38484	GLEAN_18484	RAS	NA	NA
scaffold_2	115820410	115821371	ACYPI38483	GLEAN_18483	RAS	NA	NA
scaffold_2	115839792	115865091	ACYPI008603	LOC100167846	RAS	NA	NA
scaffold_2	115893302	115906593	ACYPI40342	GLEAN_20342	RAS	NA	NA
scaffold_2	115922378	115922728	ACYPI40341	GLEAN_20341	RAS	NA	NA
scaffold_2	115982599	115982980	ACYPI55922	GLEAN_35922	RAS	NA	NA
scaffold_2	115985255	115985755	ACYPI44869	GLEAN_24869	RAS	NA	NA
scaffold_2	115989031	115990745	ACYPI44870	GLEAN_24870	RAS	NA	NA
scaffold_2	115991237	115993019	ACYPI44868	GLEAN_24868	RAS	NA	NA
scaffold_2	116001298	116003753	ACYPI44867	GLEAN_24867	RAS	NA	NA
scaffold_2	116037908	116042275	ACYPI44871	GLEAN_24871	RAS	NA	NA
scaffold_2	116047686	116048036	ACYPI38146	GLEAN_18146	RAS	NA	NA
scaffold_2	116073663	116074014	ACYPI39158	GLEAN_19158	RAS	NA	NA
scaffold_2	116093591	116094654	ACYPI39157	GLEAN_19157	RAS	NA	NA
scaffold_2	116118363	116119252	ACYPI39540	GLEAN_19540	RAS	NA	NA
scaffold_2	116142592	116142852	ACYPI39541	GLEAN_19541	RAS	NA	NA
scaffold_2	116331165	116332740	ACYPI39542	GLEAN_19542	RAS	NA	NA
scaffold_2	116338297	116343956	ACYPI39543	GLEAN_19543	RAS	NA	NA
scaffold_2	116364968	116365277	ACYPI38157	GLEAN_18157	RAS	NA	NA
scaffold_2	116424148	116427052	ACYPI008926	LOC100168202	RAS	candidate_salivary_effector	NA
scaffold_2	116430953	116441063	ACYPI38156	GLEAN_18156	RAS	NA	NA
scaffold_2	116445420	116457343	ACYPI004568	LOC100163481	RAS	NA	NA
scaffold_2	116462341	116467002	ACYPI002007	LOC100160733	RAS	NA	NA
scaffold_2	116467805	116474600	ACYPI38155	GLEAN_18155	RAS	NA	NA
scaffold_2	116477111	116477444	ACYPI38152	GLEAN_18152	RAS	NA	NA
scaffold_2	116484965	116491586	ACYPI010234	LOC100169633	RAS	candidate_salivary_effector	NA
scaffold_2	116490880	116491586	ACYPI56624	cp70	RAS	candidate_salivary_effector	NA
scaffold_2	116525215	116526348	ACYPI54769	GLEAN_34769	RAS	candidate_salivary_effector	NA
scaffold_2	116531295	116536530	ACYPI006982	LOC100166080	RAS	NA	NA
scaffold_2	116537255	116539763	ACYPI008845	LOC100168118	RAS	NA	NA
scaffold_2	116543386	116550133	ACYPI000623	LOC100159230	RAS	NA	NA
scaffold_2	116564642	116565318	ACYPI34893	GLEAN_14893	RAS	NA	NA
scaffold_2	116581595	116585746	ACYPI50809	GLEAN_30809	RAS	NA	NA
scaffold_2	116595521	116597507	ACYPI001201	LOC100159860	RAS	NA	NA
scaffold_2	116597920	116603557	ACYPI007527	LOC100166673	RAS	NA	NA
scaffold_2	116602982	116605076	ACYPI009424	LOC100168747	RAS	NA	NA
scaffold_2	116605452	116606934	ACYPI010058	LOC100169441	RAS	candidate_salivary_effector	NA
scaffold_2	116608099	116613333	ACYPI50812	GLEAN_30812	RAS	NA	NA
scaffold_2	116643602	116651031	ACYPI50813	GLEAN_30813	RAS	candidate_salivary_effector	NA
scaffold_2	116658186	116660244	ACYPI47750	GLEAN_27750	RAS	NA	NA
scaffold_2	116667852	116675407	ACYPI006364	bel	RAS	NA	NA
scaffold_2	116675681	116678074	ACYPI008243	rpL8	RAS	NA	NA
scaffold_2	116680885	116681094	ACYPI47752	GLEAN_27752	RAS	NA	NA
scaffold_2	116688715	116690873	ACYPI42427	GLEAN_22427	RAS	NA	NA
scaffold_2	116709166	116709513	ACYPI43520	GLEAN_23520	RAS	NA	NA
scaffold_2	116747209	116754388	ACYPI34739	DH54	RAS	candidate_salivary_effector	NA
scaffold_2	116755181	116772361	ACYPI002466	LOC100161226	RAS	NA	NA
scaffold_2	116796726	116796991	ACYPI38821	GLEAN_18821	RAS	NA	NA
scaffold_2	116802566	116802922	ACYPI21652	GLEAN_01652	RAS	NA	NA
scaffold_2	116837946	116842661	ACYPI003060	LOC100161868	RAS	NA	NA
scaffold_2	116846085	116849276	ACYPI006871	Mccc1	RAS	NA	NA
scaffold_2	116850679	116852107	ACYPI004975	LOC100163925	RAS	NA	NA
scaffold_2	116855172	116857484	ACYPI33041	GLEAN_13041	RAS	NA	NA
scaffold_2	116864977	116876066	ACYPI34736	GLEAN_14736	RAS	NA	NA
scaffold_2	116937514	116968563	ACYPI001044	LOC100159694	RAS	NA	NA
scaffold_2	116963443	116964330	ACYPI27843	GLEAN_07843	RAS	NA	NA
scaffold_2	116970415	117006369	ACYPI002943	LOC100161743	RAS	candidate_salivary_effector	NA
scaffold_2	117029911	117032839	ACYPI004866	LOC100163809	RAS	NA	NA
scaffold_2	117033665	117036334	ACYPI006772	LOC100165850	RAS	candidate_salivary_effector	NA
scaffold_2	117036441	117041633	ACYPI008633	LOC100167879	RAS	NA	NA
scaffold_2	117051769	117052290	ACYPI27848	GLEAN_07848	RAS	NA	NA
scaffold_2	117057375	117062475	ACYPI002290	LOC100161034	RAS	NA	NA
scaffold_2	117062950	117071329	ACYPI004171	LOC100163059	RAS	NA	NA
scaffold_2	117087168	117099650	ACYPI001934	LOC100160650	RAS	candidate_salivary_effector	NA
scaffold_2	117098348	117102947	ACYPI003821	LOC100162681	RAS	candidate_salivary_effector	NA
scaffold_2	117103605	117113408	NA	NA	NA	candidate_salivary_effector	NA
scaffold_2	117116907	117117749	ACYPI009682	LOC100169026	RAS	NA	NA
scaffold_2	117119751	117127787	ACYPI001465	LOC100160143	RAS	NA	NA
scaffold_2	117134477	117139377	ACYPI003350	LOC100162183	RAS	NA	NA
scaffold_2	117140140	117144891	ACYPI005284	LOC100164253	RAS	NA	NA
scaffold_2	117146336	117158322	ACYPI007168	LOC100166285	RAS	NA	NA
scaffold_2	117169909	117178155	ACYPI008115	LOC100167309	RAS	NA	NA
scaffold_2	117182687	117182833	ACYPI29094	GLEAN_09094	RAS	NA	NA
scaffold_2	117189000	117198571	ACYPI005202	LOC100164165	RAS	NA	NA
scaffold_2	117202462	117204108	ACYPI007094	LOC100166201	RAS	NA	NA
scaffold_2	117208489	117222665	ACYPI003282	LOC100162105	RAS	NA	NA
scaffold_2	117259151	117263864	ACYPI38780	GLEAN_18780	RAS	NA	NA
scaffold_2	117279046	117279627	ACYPI003021	LOC100161827	RAS	NA	NA
scaffold_2	117286821	117292700	ACYPI004940	LOC100163888	RAS	NA	NA
scaffold_2	117292299	117297567	ACYPI47182	GLEAN_27182	RAS	NA	NA
scaffold_2	117316366	117319740	ACYPI51017	GLEAN_31017	RAS	NA	NA
scaffold_2	117321172	117327588	ACYPI007450	LOC100166591	RAS	NA	NA
scaffold_2	117326676	117328216	ACYPI009332	LOC100168652	RAS	NA	NA
scaffold_2	117337875	117344866	ACYPI005577	LOC100164577	RAS	candidate_salivary_effector	NA
scaffold_2	117379764	117387465	ACYPI008009	LOC100167196	RAS	NA	NA
scaffold_2	117389504	117392770	ACYPI21540	GLEAN_01540	RAS	candidate_salivary_effector	NA
scaffold_2	117391044	117402889	ACYPI001662	LOC100160362	RAS	candidate_salivary_effector	NA
scaffold_2	117409775	117411073	ACYPI002922	LOC100161722	RAS	candidate_salivary_effector	NA
scaffold_2	117456948	117521332	ACYPI005498	LOC100164483	RAS	candidate_salivary_effector	NA
scaffold_2	117539589	117543652	ACYPI21536	GLEAN_01536	RAS	candidate_salivary_effector	NA
scaffold_2	117585328	117587371	ACYPI21538	GLEAN_01538	RAS	NA	NA
scaffold_2	117610275	117619651	ACYPI21537	GLEAN_01537	RAS	candidate_salivary_effector	NA
scaffold_2	117664822	117668910	ACYPI004871	LOC100163814	RAS	candidate_salivary_effector	NA
scaffold_2	117672019	117677445	ACYPI000568	LOC100159170	RAS	candidate_salivary_effector	NA
scaffold_2	117708943	117716658	ACYPI002298	Treh-3	RAS	candidate_salivary_effector	NA
scaffold_2	117722433	117727312	ACYPI000404	ACYPIG144395-edw162	RAS	NA	NA
scaffold_2	117727302	117735087	ACYPI008641	ACYPIG321395-Damien	RAS	NA	NA
scaffold_2	117761483	117774957	ACYPI004345	Treh-4	RAS	candidate_salivary_effector	NA
scaffold_2	117774723	117774791	ACYPI46369	GLEAN_26369	RAS	candidate_salivary_effector	NA
scaffold_2	117775523	117778771	ACYPI004448	LOC100163355	RAS	NA	NA
scaffold_2	117783702	117784772	ACYPI31612	GLEAN_11612	RAS	NA	NA
scaffold_2	117786582	117800244	ACYPI008147	LOC100167345	RAS	NA	NA
scaffold_2	117817371	117854824	ACYPI010028	LOC100169406	RAS	NA	NA
scaffold_2	117857050	117866764	ACYPI001807	LOC100160517	RAS	NA	NA
scaffold_2	117859918	117861193	ACYPI31609	GLEAN_11609	RAS	NA	NA
scaffold_2	117879699	117880381	ACYPI28174	GLEAN_08174	RAS	NA	NA
scaffold_2	117885299	117887092	ACYPI28176	GLEAN_08176	RAS	NA	NA
scaffold_2	117894650	117895135	ACYPI28175	GLEAN_08175	RAS	NA	NA
scaffold_2	117906272	117906759	ACYPI51260	GLEAN_31260	RAS	NA	NA
scaffold_2	117913135	117914286	ACYPI38628	GLEAN_18628	RAS	NA	NA
scaffold_2	117923783	117926860	ACYPI26780	GLEAN_06780	RAS	NA	NA
scaffold_2	117937260	117943727	ACYPI002658	LOC100161438	RAS	candidate_salivary_effector	NA
scaffold_2	117968087	117972228	ACYPI54153	GLEAN_34153	RAS	candidate_salivary_effector	NA
scaffold_2	118000243	118034304	ACYPI32738	GLEAN_12738	RAS	candidate_salivary_effector	NA
scaffold_2	118039330	118043790	ACYPI39547	GLEAN_19547	RAS	candidate_salivary_effector	NA
scaffold_2	118053680	118054170	ACYPI39548	GLEAN_19548	RAS	candidate_salivary_effector	NA
scaffold_2	118094180	118099261	ACYPI46813	GLEAN_26813	RAS	candidate_salivary_effector	NA
scaffold_2	118099736	118100189	ACYPI46942	GLEAN_26942	RAS	candidate_salivary_effector	NA
scaffold_2	118134778	118151024	ACYPI010141	LOC100169530	RAS	candidate_salivary_effector	NA
scaffold_2	118162346	118162479	ACYPI41909	GLEAN_21909	RAS	NA	NA
scaffold_2	118165263	118167460	ACYPI009132	LOC100168431	RAS	candidate_salivary_effector	NA
scaffold_2	118180275	118180376	ACYPI55995	GLEAN_35995	RAS	NA	NA
scaffold_2	118212124	118212207	ACYPI37460	GLEAN_17460	RAS	NA	NA
scaffold_2	118217228	118236914	ACYPI007906	LOC100167085	RAS	NA	NA
scaffold_2	118244697	118251055	ACYPI007318	LOC100166446	RAS	NA	NA
scaffold_2	118261365	118273101	ACYPI009889	LOC100169255	RAS	NA	NA
scaffold_2	118263895	118264329	ACYPI52666	GLEAN_32666	RAS	NA	NA
scaffold_2	118281080	118281861	ACYPI41696	GLEAN_21696	RAS	NA	NA
scaffold_2	118378568	118382614	ACYPI50617	GLEAN_30617	RAS	NA	NA
scaffold_2	118393268	118407347	ACYPI009772	LOC100169125	RAS	candidate_salivary_effector	NA
scaffold_2	118416463	118422209	ACYPI004083	LOC100162965	RAS	candidate_salivary_effector	NA
scaffold_2	118425945	118437225	ACYPI001572	LOC100160260	RAS	candidate_salivary_effector	NA
scaffold_2	118440269	118440862	ACYPI32304	GLEAN_12304	RAS	candidate_salivary_effector	NA
scaffold_2	118472727	118480204	ACYPI50618	GLEAN_30618	RAS	NA	NA
scaffold_2	118500829	118515851	ACYPI009056	LOC100168347	RAS	NA	NA
scaffold_2	118525387	118527160	ACYPI004624	LOC100163542	RAS	NA	NA
scaffold_2	118527546	118533574	ACYPI000822	LOC100159452	RAS	NA	NA
scaffold_2	118536295	118537696	ACYPI006543	LOC100165608	RAS	NA	NA
scaffold_2	118537975	118540192	ACYPI002708	LOC100161490	RAS	NA	NA
scaffold_2	118553330	118562025	ACYPI009714	LOC100169061	RAS	NA	NA
scaffold_2	118567154	118572520	ACYPI007022	LOC100166123	RAS	candidate_salivary_effector	NA
scaffold_2	118582826	118587848	ACYPI005122	LOC100164081	RAS	NA	NA
scaffold_2	118597656	118600114	ACYPI000520	LOC100159121	RAS	NA	NA
scaffold_2	118603542	118609045	ACYPI000045	Smt3	RAS	NA	NA
scaffold_2	118614513	118617232	ACYPI003448	Ppil1	RAS	NA	NA
scaffold_2	118620880	118626687	ACYPI001554	LOC100160240	RAS	NA	NA
scaffold_2	118636566	118638734	ACYPI001194	LOC100159853	RAS	NA	NA
scaffold_2	118639500	118660952	ACYPI43727	GLEAN_23727	RAS	NA	NA
scaffold_2	118677678	118708322	ACYPI003708	LOC100162562	RAS	NA	NA
scaffold_2	118733803	118736619	ACYPI005641	LOC100164648	RAS	NA	NA
scaffold_2	118743201	118748009	ACYPI43734	GLEAN_23734	RAS	NA	NA
scaffold_2	118757159	118758503	ACYPI43733	GLEAN_23733	RAS	NA	NA
scaffold_2	118775505	118775843	ACYPI43732	GLEAN_23732	RAS	NA	NA
scaffold_2	118792215	118792592	ACYPI43730	GLEAN_23730	RAS	NA	NA
scaffold_2	118852130	118854835	ACYPI43731	GLEAN_23731	RAS	candidate_salivary_effector	NA
scaffold_2	118915280	118916036	ACYPI26928	GLEAN_06928	RAS	NA	NA
scaffold_2	118918863	118933841	ACYPI004250	LOC100163146	RAS	candidate_salivary_effector	NA
scaffold_2	118936467	118936646	ACYPI26944	GLEAN_06944	RAS	NA	NA
scaffold_2	118937125	118937325	ACYPI26931	GLEAN_06931	RAS	NA	NA
scaffold_2	118941438	118941794	ACYPI25865	GLEAN_05865	RAS	NA	NA
scaffold_2	118946555	118947856	ACYPI22580	GLEAN_02580	RAS	NA	NA
scaffold_2	118960650	118964525	ACYPI26942	GLEAN_06942	RAS	NA	NA
scaffold_2	118974650	118975906	ACYPI26932	GLEAN_06932	RAS	NA	NA
scaffold_2	118977009	118985487	ACYPI26941	GLEAN_06941	RAS	NA	NA
scaffold_2	119002270	119008115	ACYPI000585	LOC100159189	RAS	NA	NA
scaffold_2	119015799	119017916	ACYPI43249	GLEAN_23249	RAS	NA	NA
scaffold_2	119027097	119039803	ACYPI002875	LOC100161672	RAS	NA	NA
scaffold_2	119050576	119051980	ACYPI34622	GLEAN_14622	RAS	NA	NA
scaffold_2	119067444	119080666	ACYPI34621	GLEAN_14621	RAS	NA	NA
scaffold_2	119130361	119131101	ACYPI34620	GLEAN_14620	RAS	NA	NA
scaffold_2	119182610	119207665	ACYPI29293	GLEAN_09293	RAS	NA	NA
scaffold_2	119197167	119199730	ACYPI29291	GLEAN_09291	RAS	NA	NA
scaffold_2	119212808	119213119	ACYPI29292	GLEAN_09292	RAS	NA	NA
scaffold_2	119243538	119244020	ACYPI28362	GLEAN_08362	RAS	NA	NA
scaffold_2	119255875	119257023	ACYPI007962	LOC100167146	RAS	NA	NA
scaffold_2	119263154	119268101	ACYPI009280	LOC100168595	RAS	NA	NA
scaffold_2	119291881	119295349	ACYPI006079	LOC100165113	RAS	NA	NA
scaffold_2	119300476	119305226	ACYPI007396	LOC100166534	RAS	candidate_salivary_effector	NA
scaffold_2	119309866	119315568	ACYPI28366	GLEAN_08366	RAS	NA	NA
scaffold_2	119316685	119320586	ACYPI005536	LOC100164526	RAS	NA	NA
scaffold_2	119331894	119331980	ACYPI28358	GLEAN_08358	RAS	NA	NA
scaffold_2	119336884	119338563	ACYPI28357	GLEAN_08357	RAS	NA	NA
scaffold_2	119339455	119342298	ACYPI008608	LOC100167851	RAS	candidate_salivary_effector	NA
scaffold_2	119358565	119366639	ACYPI003587	LOC100162435	RAS	candidate_salivary_effector	NA
scaffold_2	119395472	119395855	ACYPI53459	GLEAN_33459	RAS	candidate_salivary_effector	NA
scaffold_2	119404289	119405515	ACYPI001703	LOC100160404	RAS	candidate_salivary_effector	NA
scaffold_2	119411039	119421665	ACYPI006744	LOC100165822	RAS	NA	NA
scaffold_2	119423199	119429436	ACYPI28355	GLEAN_08355	RAS	NA	NA
scaffold_2	119429554	119429883	ACYPI28354	GLEAN_08354	RAS	NA	NA
scaffold_2	119434670	119452039	ACYPI001014	LOC100159663	RAS	candidate_salivary_effector	NA
scaffold_2	119458540	119469184	ACYPI28372	GLEAN_08372	RAS	NA	NA
scaffold_2	119464232	119464606	ACYPI41426	GLEAN_21426	RAS	NA	NA
scaffold_2	119469788	119470930	ACYPI28373	GLEAN_08373	RAS	NA	NA
scaffold_2	119476471	119476638	ACYPI54651	GLEAN_34651	RAS	NA	NA
scaffold_2	119478315	119479319	ACYPI54659	GLEAN_34659	RAS	NA	NA
scaffold_2	119480736	119486817	ACYPI006749	LOC100165827	RAS	NA	NA
scaffold_2	119492871	119495280	ACYPI54653	GLEAN_34653	RAS	NA	NA
scaffold_2	119496375	119500426	ACYPI54654	GLEAN_34654	RAS	NA	NA
scaffold_2	119504399	119509650	ACYPI002272	LOC100161015	RAS	NA	NA
scaffold_2	119511476	119515105	ACYPI54656	GLEAN_34656	RAS	NA	NA
scaffold_2	119518707	119521368	ACYPI004152	LOC100163039	RAS	candidate_salivary_effector	NA
scaffold_2	119527031	119527750	ACYPI54657	GLEAN_34657	RAS	NA	NA
scaffold_2	119531116	119535966	ACYPI34805	GLEAN_14805	RAS	NA	NA
scaffold_2	119539002	119546376	ACYPI007539	LOC100166686	RAS	NA	NA
scaffold_2	119546403	119550277	ACYPI005669	LOC100164678	RAS	NA	NA
scaffold_2	119608579	119614346	ACYPI21837	GLEAN_01837	RAS	NA	NA
scaffold_2	119637528	119638055	ACYPI38314	GLEAN_18314	RAS	NA	NA
scaffold_2	119638389	119648083	ACYPI000849	Blimp1	RAS	candidate_salivary_effector	NA
scaffold_2	119648572	119652727	ACYPI21836	GLEAN_01836	RAS	candidate_salivary_effector	NA
scaffold_2	119649951	119656979	ACYPI007199	Arr2	RAS	candidate_salivary_effector	NA
scaffold_2	119667964	119672075	ACYPI21841	GLEAN_01841	RAS	NA	NA
scaffold_2	119682192	119683430	ACYPI21842	GLEAN_01842	RAS	candidate_salivary_effector	NA
scaffold_2	119684824	119685281	ACYPI21835	GLEAN_01835	RAS	NA	NA
scaffold_2	119692847	119693560	ACYPI49753	GLEAN_29753	RAS	NA	NA
scaffold_2	119695294	119700190	ACYPI21843	GLEAN_01843	RAS	NA	NA
scaffold_2	119700210	119705816	ACYPI005936	LOC100164960	RAS	NA	NA
scaffold_2	119706271	119709740	ACYPI008499	LOC100167732	RAS	candidate_salivary_effector	NA
scaffold_2	119711126	119714159	ACYPI006641	LOC100165711	RAS	NA	NA
scaffold_2	119715436	119717650	ACYPI004738	DNA methyltransferase 1 associated protein 1	RAS	NA	NA
scaffold_2	119717886	119718961	ACYPI003996	LOC100162874	RAS	candidate_salivary_effector	NA
scaffold_2	119721181	119721640	ACYPI21830	GLEAN_01830	RAS	NA	NA
scaffold_2	119724293	119726723	ACYPI002809	LOC100161598	RAS	candidate_salivary_effector	NA
scaffold_2	119727030	119729380	ACYPI000218	LOC100158784	RAS	NA	NA
scaffold_2	119727114	119736620	ACYPI008467	LOC100167697	RAS	NA	NA
scaffold_2	119773032	119802644	ACYPI007397	LOC100166535	RAS	NA	NA
scaffold_2	119814610	119815110	ACYPI45510	GLEAN_25510	RAS	NA	NA
scaffold_2	119819120	119820560	ACYPI45511	GLEAN_25511	RAS	NA	NA
scaffold_2	119824202	119824609	ACYPI45512	GLEAN_25512	RAS	NA	NA
scaffold_2	119834856	119837371	ACYPI45504	GLEAN_25504	RAS	NA	NA
scaffold_2	119896446	119903089	ACYPI27723	GLEAN_07723	RAS	NA	NA
scaffold_2	119916263	119917033	ACYPI27722	GLEAN_07722	RAS	NA	NA
scaffold_2	119919770	119919988	ACYPI23171	GLEAN_03171	RAS	NA	NA
scaffold_2	119974401	119978287	ACYPI27724	GLEAN_07724	RAS	NA	NA
scaffold_2	119988855	119989103	ACYPI27725	GLEAN_07725	RAS	NA	NA
scaffold_2	119989164	119989444	ACYPI23172	GLEAN_03172	RAS	NA	NA
scaffold_2	120004252	120007890	ACYPI005312	LOC100164282	RAS	candidate_salivary_effector	NA
scaffold_2	120010731	120016825	ACYPI001582	LOC100160271	RAS	NA	NA
scaffold_2	120044384	120077303	ACYPI42458	GLEAN_22458	RAS	NA	NA
scaffold_2	120087199	120087459	ACYPI42457	GLEAN_22457	RAS	NA	NA
scaffold_2	120170612	120176201	ACYPI20132	GLEAN_00132	RAS	NA	NA
scaffold_2	120171827	120172165	ACYPI25547	GLEAN_05547	RAS	NA	NA
scaffold_2	120177080	120177253	ACYPI20131	GLEAN_00131	RAS	NA	NA
scaffold_2	120182652	120183256	ACYPI22722	GLEAN_02722	RAS	NA	NA
scaffold_2	120190246	120193771	ACYPI004688	LOC100163613	RAS	NA	NA
scaffold_2	120200099	120203544	ACYPI002769	LOC100161555	RAS	NA	NA
scaffold_2	120203505	120206178	ACYPI007225	LOC100166345	RAS	NA	NA
scaffold_2	120207946	120220530	ACYPI005355	LOC100164327	RAS	NA	NA
scaffold_2	120225368	120230360	ACYPI003416	LOC100162254	RAS	NA	NA
scaffold_2	120232424	120244016	ACYPI000881	LOC100159518	RAS	NA	NA
scaffold_2	120264207	120268079	ACYPI38500	GLEAN_18500	RAS	NA	NA
scaffold_2	120285807	120286897	ACYPI006035	act3	RAS	candidate_salivary_effector	NA
scaffold_2	120296201	120296347	ACYPI38850	GLEAN_18850	RAS	NA	NA
scaffold_2	120304027	120309814	ACYPI38842	GLEAN_18842	RAS	NA	NA
scaffold_2	120319900	120320100	ACYPI38843	GLEAN_18843	RAS	candidate_salivary_effector	NA
scaffold_2	120327602	120330936	ACYPI008480	LOC100167712	RAS	candidate_salivary_effector	NA
scaffold_2	120332828	120341569	ACYPI000238	LOC100158811	RAS	NA	NA
scaffold_2	120345710	120346324	ACYPI004019	LOC100162900	RAS	NA	NA
scaffold_2	120346727	120348523	ACYPI005959	LOC100164984	RAS	NA	NA
scaffold_2	120349144	120354232	ACYPI002143	LOC100160877	RAS	NA	NA
scaffold_2	120365910	120370218	ACYPI005495	LOC100164480	RAS	NA	NA
scaffold_2	120385545	120385927	ACYPI23227	GLEAN_03227	RAS	NA	NA
scaffold_2	120391975	120398394	ACYPI001659	LOC100160359	RAS	NA	NA
scaffold_2	120414862	120415047	ACYPI23225	GLEAN_03225	RAS	NA	NA
scaffold_2	120419324	120420842	ACYPI26945	GLEAN_06945	RAS	NA	NA
scaffold_2	120427611	120446967	ACYPI001032	LOC100159682	RAS	NA	NA
scaffold_2	120448905	120450348	ACYPI002932	LOC100161732	RAS	NA	NA
scaffold_2	120452658	120453488	ACYPI26947	GLEAN_06947	RAS	NA	NA
scaffold_2	120457419	120459754	ACYPI000046	rpL37A	RAS	candidate_salivary_effector	NA
scaffold_2	120467817	120468916	ACYPI28199	Gr35	NA	chemosensory_gene	NA
scaffold_2	120483759	120485123	ACYPI006542	LOC100165607	RAS	candidate_salivary_effector	NA
scaffold_2	120484940	120490101	ACYPI008415	LOC100167636	RAS	candidate_salivary_effector	NA
scaffold_2	120490291	120491589	ACYPI004623	LOC100163541	RAS	candidate_salivary_effector	NA
scaffold_2	120495417	120497894	ACYPI002707	ACYPIG111495-dseidor1	RAS	NA	NA
scaffold_2	120509144	120509586	ACYPI20412	GLEAN_00412	RAS	NA	NA
scaffold_2	120516786	120521433	ACYPI009010	LOC100168294	RAS	NA	NA
scaffold_2	120526661	120528446	ACYPI005247	LOC100164212	RAS	NA	NA
scaffold_2	120531452	120532389	ACYPI28137	GLEAN_08137	RAS	NA	NA
scaffold_2	120554281	120555266	ACYPI23570	GLEAN_03570	RAS	NA	NA
scaffold_2	120565134	120579981	ACYPI003863	LOC100162728	RAS	NA	NA
scaffold_2	120582133	120583167	ACYPI23568	GLEAN_03568	RAS	NA	NA
scaffold_2	120585581	120585889	ACYPI45864	GLEAN_25864	RAS	NA	NA
scaffold_2	120594831	120595189	ACYPI23572	GLEAN_03572	RAS	NA	NA
scaffold_2	120595480	120602686	ACYPI36325	GLEAN_16325	RAS	NA	NA
scaffold_2	120611289	120612211	ACYPI41493	GLEAN_21493	RAS	NA	NA
scaffold_2	120617450	120622278	ACYPI000552	LOC100159154	RAS	NA	NA
scaffold_2	120623365	120628505	ACYPI22371	GLEAN_02371	RAS	NA	NA
scaffold_2	120635794	120644356	ACYPI22372	GLEAN_02372	RAS	NA	NA
scaffold_2	120646470	120646774	ACYPI22377	GLEAN_02377	RAS	NA	NA
scaffold_2	120662731	120783510	ACYPI004337	LOC100163238	RAS	NA	NA
scaffold_2	120704308	120704484	ACYPI22373	GLEAN_02373	RAS	NA	NA
scaffold_2	120819881	120824273	ACYPI009948	LOC100169319	RAS	NA	NA
scaffold_2	120827663	120830231	ACYPI54074	GLEAN_34074	RAS	NA	NA
scaffold_2	120837333	120843986	ACYPI001730	LOC100160433	RAS	NA	NA
scaffold_2	120847604	120850481	ACYPI54069	GLEAN_34069	RAS	NA	NA
scaffold_2	120851025	120851180	ACYPI54070	GLEAN_34070	RAS	NA	NA
scaffold_2	120862125	120919788	ACYPI54073	GLEAN_34073	RAS	NA	NA
scaffold_2	120926907	120929478	ACYPI006200	probable cytochrome P450 6a13	LOC100165240	detoxification_gene	NA
scaffold_2	120935225	120937809	ACYPI56631	probable cytochrome P450 6a13	LOC100167264	detoxification_gene	NA
scaffold_2	120965150	120967909	ACYPI24683	GLEAN_04683	RAS	NA	NA
scaffold_2	120967930	120986033	ACYPI24682	GLEAN_04682	RAS	NA	NA
scaffold_2	120991382	120991837	ACYPI56607	probable cytochrome P450 6a13	LOC115033844	detoxification_gene	NA
scaffold_2	120994016	120998143	ACYPI004407	probable cytochrome P450 6a13	LOC100163313	detoxification_gene	NA
scaffold_2	121001735	121006760	ACYPI008843	cytochrome P450 6a13-like	LOC100168115	detoxification_gene	NA
scaffold_2	121036579	121036902	ACYPI24688	GLEAN_04688	RAS	NA	NA
scaffold_2	121044845	121045692	ACYPI24689	GLEAN_04689	RAS	candidate_salivary_effector	NA
scaffold_2	121101700	121101816	ACYPI29184	GLEAN_09184	RAS	NA	NA
scaffold_2	121104372	121107652	ACYPI005084	probable cytochrome P450 6a13	LOC100164042	detoxification_gene	NA
scaffold_2	121124827	121126293	ACYPI24679	GLEAN_04679	RAS	NA	NA
scaffold_2	121126266	121130031	ACYPI24691	GLEAN_04691	RAS	NA	NA
scaffold_2	121131425	121131619	ACYPI41478	GLEAN_21478	RAS	NA	NA
scaffold_2	121136129	121136809	ACYPI24678	GLEAN_04678	RAS	NA	NA
scaffold_2	121139628	121141142	ACYPI25615	GLEAN_05615	RAS	NA	NA
scaffold_2	121145365	121147537	ACYPI25614	GLEAN_05614	RAS	NA	NA
scaffold_2	121147726	121147921	ACYPI25607	GLEAN_05607	RAS	NA	NA
scaffold_2	121150508	121151884	ACYPI25613	GLEAN_05613	RAS	NA	NA
scaffold_2	121176164	121176541	ACYPI25612	GLEAN_05612	RAS	NA	NA
scaffold_2	121204313	121205557	ACYPI25611	GLEAN_05611	RAS	NA	NA
scaffold_2	121205246	121207899	ACYPI25608	GLEAN_05608	RAS	NA	NA
scaffold_2	121208599	121208760	ACYPI25610	GLEAN_05610	RAS	NA	NA
scaffold_2	121212811	121236811	ACYPI004174	LOC100163063	RAS	NA	NA
scaffold_2	121272836	121279950	ACYPI44565	GLEAN_24565	RAS	NA	NA
scaffold_2	121323226	121326456	ACYPI44564	GLEAN_24564	RAS	NA	NA
scaffold_2	121346015	121349784	ACYPI007002	LOC100166101	RAS	candidate_salivary_effector	NA
scaffold_2	121352986	121353473	ACYPI44438	GLEAN_24438	RAS	NA	NA
scaffold_2	121368292	121379174	ACYPI010148	LOC100169538	RAS	NA	NA
scaffold_2	121391733	121393864	ACYPI003805	LOC100162664	RAS	NA	NA
scaffold_2	121405838	121411666	ACYPI47835	GLEAN_27835	RAS	NA	NA
scaffold_2	121420427	121425159	ACYPI007056	LOC100166158	RAS	NA	NA
scaffold_2	121427809	121428443	ACYPI47829	GLEAN_27829	RAS	NA	NA
scaffold_2	121448768	121458618	ACYPI007648	LOC100166807	RAS	NA	NA
scaffold_2	121458854	121459305	ACYPI47830	GLEAN_27830	RAS	NA	NA
scaffold_2	121460978	121478737	ACYPI001340	LOC100160006	RAS	candidate_salivary_effector	NA
scaffold_2	121486731	121486835	ACYPI47831	GLEAN_27831	RAS	NA	NA
scaffold_2	121490737	121491579	ACYPI005145	LOC100164104	RAS	NA	NA
scaffold_2	121500163	121503682	ACYPI006983	LOC100166081	RAS	NA	NA
scaffold_2	121509235	121513915	ACYPI008846	LOC100168119	RAS	NA	NA
scaffold_2	121514054	121518101	ACYPI004410	LOC100163316	RAS	NA	NA
scaffold_2	121519812	121523506	ACYPI006329	ACYPIG537634-Damien	RAS	NA	NA
scaffold_2	121542304	121638612	ACYPI000624	LOC100159231	RAS	NA	NA
scaffold_2	121663238	121663366	ACYPI35592	GLEAN_15592	RAS	NA	NA
scaffold_2	121674708	121675139	ACYPI35591	GLEAN_15591	RAS	NA	NA
scaffold_2	121810352	121819621	ACYPI51698	GLEAN_31698	RAS	NA	NA
scaffold_2	121821145	121822458	ACYPI51697	GLEAN_31697	RAS	NA	NA
scaffold_2	121829755	121846974	ACYPI000289	LOC100158868	RAS	NA	NA
scaffold_2	121836365	121836791	ACYPI51695	GLEAN_31695	RAS	NA	NA
scaffold_2	121846965	121848881	ACYPI56708	Or38	NA	chemosensory_gene	NA
scaffold_2	121866097	121866292	ACYPI35573	GLEAN_15573	RAS	NA	NA
scaffold_2	121870656	121871537	ACYPI35572	GLEAN_15572	RAS	NA	NA
scaffold_2	121902987	121928504	ACYPI008530	LOC100167764	RAS	NA	NA
scaffold_2	121933843	121935211	ACYPI31071	GLEAN_11071	RAS	NA	NA
scaffold_2	121937387	121943483	ACYPI000285	LOC100158864	RAS	NA	NA
scaffold_2	121950806	121952817	ACYPI31074	GLEAN_11074	RAS	NA	NA
scaffold_2	121963812	121967251	ACYPI31070	GLEAN_11070	RAS	NA	NA
scaffold_2	121969028	121984298	ACYPI009945	LOC100169316	RAS	NA	NA
scaffold_2	122000840	122002363	ACYPI001214	LOC100159873	RAS	candidate_salivary_effector	NA
scaffold_2	122002342	122004406	ACYPI003108	LOC100161921	RAS	candidate_salivary_effector	NA
scaffold_2	122010291	122018688	ACYPI006923	LOC100166015	RAS	candidate_salivary_effector	NA
scaffold_2	122042660	122045015	ACYPI38871	GLEAN_18871	RAS	candidate_salivary_effector	NA
scaffold_2	122047687	122049609	ACYPI009708	LOC100169055	RAS	NA	NA
scaffold_2	122049599	122059433	ACYPI001493	LOC100160177	RAS	NA	NA
scaffold_2	122061377	122064019	ACYPI38873	GLEAN_18873	RAS	candidate_salivary_effector	NA
scaffold_2	122076995	122077927	ACYPI38874	GLEAN_18874	RAS	NA	NA
scaffold_2	122079500	122079706	ACYPI38875	GLEAN_18875	RAS	NA	NA
scaffold_2	122081055	122083747	ACYPI38885	Ty3/Gypsy-like reverse transcriptase	RAS	NA	NA
scaffold_2	122081916	122082194	ACYPI38886	GLEAN_18886	RAS	NA	NA
scaffold_2	122086793	122087527	ACYPI38884	GLEAN_18884	RAS	NA	NA
scaffold_2	122098492	122102490	ACYPI45242	GLEAN_25242	RAS	NA	NA
scaffold_2	122107636	122108732	ACYPI38876	GLEAN_18876	RAS	NA	NA
scaffold_2	122110718	122113916	ACYPI004038	LOC100162919	RAS	NA	NA
scaffold_2	122119249	122121742	ACYPI005979	LOC100165005	RAS	candidate_salivary_effector	NA
scaffold_2	122124488	122128410	ACYPI004737	LOC100163669	RAS	candidate_salivary_effector	NA
scaffold_2	122129484	122132086	ACYPI38879	GLEAN_18879	RAS	NA	NA
scaffold_2	122139653	122149866	ACYPI008496	LOC100167729	RAS	candidate_salivary_effector	NA
scaffold_2	122143681	122144079	ACYPI53882	GLEAN_33882	RAS	candidate_salivary_effector	NA
scaffold_2	122161923	122162240	ACYPI38881	GLEAN_18881	RAS	candidate_salivary_effector	NA
scaffold_2	122175924	122180000	ACYPI009751	LOC100169102	RAS	candidate_salivary_effector	NA
scaffold_2	122181237	122191794	ACYPI43759	GLEAN_23759	RAS	NA	NA
scaffold_2	122198421	122205123	ACYPI001621	LOC100160317	RAS	NA	NA
scaffold_2	122205298	122257495	ACYPI009824	ACYPIG642531-Damien	RAS	NA	NA
scaffold_2	122300297	122300620	ACYPI43762	GLEAN_23762	RAS	NA	NA
scaffold_2	122303919	122304423	ACYPI43763	GLEAN_23763	RAS	NA	NA
scaffold_2	122319282	122320407	ACYPI43764	GLEAN_23764	RAS	NA	NA
scaffold_2	122360660	122361520	ACYPI43765	GLEAN_23765	RAS	NA	NA
scaffold_2	122372388	122488702	ACYPI006067	LOC100165100	RAS	NA	NA
scaffold_2	122459315	122459587	ACYPI43757	GLEAN_23757	RAS	NA	NA
scaffold_2	122512733	122513068	ACYPI32785	GLEAN_12785	RAS	NA	NA
scaffold_2	122562617	122563276	ACYPI45165	GLEAN_25165	RAS	NA	NA
scaffold_2	122569837	122570781	ACYPI45166	GLEAN_25166	RAS	candidate_salivary_effector	NA
scaffold_2	122588921	122589868	ACYPI42350	GLEAN_22350	RAS	NA	NA
scaffold_2	122590754	122598742	ACYPI42351	GLEAN_22351	RAS	NA	NA
scaffold_2	122607380	122607972	ACYPI42352	GLEAN_22352	RAS	NA	NA
scaffold_2	122608196	122608751	ACYPI50290	GLEAN_30290	RAS	NA	NA
scaffold_2	122611390	122612764	ACYPI000685	LOC100159301	RAS	NA	NA
scaffold_2	122613762	122620013	ACYPI006395	LOC100165444	RAS	candidate_salivary_effector	NA
scaffold_2	122622047	122622423	ACYPI42347	GLEAN_22347	RAS	NA	NA
scaffold_2	122627446	122627628	ACYPI51808	GLEAN_31808	RAS	NA	NA
scaffold_2	122644712	122665910	ACYPI42354	GLEAN_22354	RAS	NA	NA
scaffold_2	122648135	122654624	ACYPI42346	GLEAN_22346	RAS	NA	NA
scaffold_2	122715622	122715906	ACYPI42344	GLEAN_22344	RAS	NA	NA
scaffold_2	122843871	122849740	ACYPI001301	LOC100159964	RAS	NA	NA
scaffold_2	122905815	122917433	ACYPI55930	GLEAN_35930	RAS	NA	NA
scaffold_2	122920940	122923090	ACYPI32014	GLEAN_12014	RAS	candidate_salivary_effector	NA
scaffold_2	122923655	122924916	ACYPI006860	mrpL18	RAS	candidate_salivary_effector	NA
scaffold_2	122927494	122929757	ACYPI004968	LOC100163917	RAS	NA	NA
scaffold_2	122967779	122984903	ACYPI001321	LOC100159987	RAS	NA	NA
scaffold_2	122989639	122998567	ACYPI003203	LOC100162022	RAS	NA	NA
scaffold_2	122990794	122996471	ACYPI36383	GLEAN_16383	RAS	NA	NA
scaffold_2	122999573	123005568	ACYPI005127	Gak	RAS	candidate_salivary_effector	NA
scaffold_2	123009364	123014036	ACYPI003000	LOC100161803	RAS	candidate_salivary_effector	NA
scaffold_2	123017313	123039018	ACYPI008898	LOC100168172	RAS	NA	NA
scaffold_2	123039971	123041083	ACYPI36387	GLEAN_16387	RAS	NA	NA
scaffold_2	123042958	123043243	ACYPI20507	GLEAN_00507	RAS	NA	NA
scaffold_2	123043750	123048160	ACYPI008740	LOC100168001	RAS	NA	NA
scaffold_2	123058832	123060200	ACYPI36385	GLEAN_16385	RAS	NA	NA
scaffold_2	123072488	123077941	ACYPI43067	GLEAN_23067	RAS	NA	NA
scaffold_2	123090451	123091281	ACYPI25632	GLEAN_05632	RAS	NA	NA
scaffold_2	123100561	123102714	ACYPI002160	LOC100160894	RAS	NA	NA
scaffold_2	123108953	123112128	ACYPI009150	LOC100168451	RAS	NA	NA
scaffold_2	123111812	123115839	ACYPI004031	LOC100162912	RAS	NA	NA
scaffold_2	123125577	123132782	ACYPI007194	LOC100166311	RAS	NA	NA
scaffold_2	123135174	123137887	ACYPI000257	LOC100158833	RAS	NA	NA
scaffold_2	123143581	123151368	ACYPI005313	LOC100164283	RAS	candidate_salivary_effector	NA
scaffold_2	123157257	123161300	ACYPI008493	LOC100167726	RAS	NA	NA
scaffold_2	123161779	123163132	ACYPI003376	LOC100162211	RAS	candidate_salivary_effector	NA
scaffold_2	123167277	123167396	ACYPI44539	GLEAN_24539	RAS	candidate_salivary_effector	NA
scaffold_2	123176349	123211570	ACYPI006634	LOC100165703	RAS	NA	NA
scaffold_2	123217682	123226915	ACYPI001490	LOC100160173	RAS	NA	NA
scaffold_2	123238973	123241621	ACYPI004733	inx3	RAS	NA	NA
scaffold_2	123252339	123254514	ACYPI002803	LOC100161592	RAS	NA	NA
scaffold_2	123254628	123256715	ACYPI000911	LOC100159552	RAS	candidate_salivary_effector	NA
scaffold_2	123282760	123297439	ACYPI006202	LOC100165242	RAS	NA	NA
scaffold_2	123310362	123311121	ACYPI004232	LOC100163125	RAS	candidate_salivary_effector	NA
scaffold_2	123319512	123321029	ACYPI000796	LOC100159423	RAS	candidate_salivary_effector	NA
scaffold_2	123331892	123333105	ACYPI007146	LOC100166262	RAS	candidate_salivary_effector	NA
scaffold_2	123334764	123337649	ACYPI005263	LOC100164229	RAS	NA	NA
scaffold_2	123340088	123344221	ACYPI003333	AcypiCCE3	RAS	candidate_salivary_effector	NA
scaffold_2	123357286	123374307	ACYPI007757	AcypiCCE2	RAS	candidate_salivary_effector	NA
scaffold_2	123380405	123384053	ACYPI005888	LOC100164908	RAS	NA	NA
scaffold_2	123399159	123399234	ACYPI38302	GLEAN_18302	RAS	NA	NA
scaffold_2	123402402	123403896	ACYPI003329	LOC100162157	RAS	candidate_salivary_effector	NA
scaffold_2	123408042	123412847	ACYPI006386	AcypiCCE7	RAS	candidate_salivary_effector	NA
scaffold_2	123414918	123424214	ACYPI004468	AcypiCCE8	RAS	candidate_salivary_effector	NA
scaffold_2	123426033	123431181	ACYPI002569	AcypiCCE6	RAS	candidate_salivary_effector	NA
scaffold_2	123433497	123440159	ACYPI007612	LOC100166763	RAS	NA	NA
scaffold_2	123442606	123450476	ACYPI009503	AcypiCCE9	RAS	candidate_salivary_effector	NA
scaffold_2	123454688	123461938	ACYPI38305	GLEAN_18305	RAS	candidate_salivary_effector	NA
scaffold_2	123463060	123463458	ACYPI44989	GLEAN_24989	RAS	NA	NA
scaffold_2	123464898	123465326	ACYPI38306	GLEAN_18306	RAS	NA	NA
scaffold_2	123465426	123465733	ACYPI29421	GLEAN_09421	RAS	NA	NA
scaffold_2	123467245	123472378	ACYPI002042	LOC100160771	RAS	NA	NA
scaffold_2	123491811	123493634	ACYPI29422	GLEAN_09422	RAS	NA	NA
scaffold_2	123504232	123513061	ACYPI29423	GLEAN_09423	RAS	NA	NA
scaffold_2	123513847	123519194	ACYPI008399	LOC100167619	RAS	NA	NA
scaffold_2	123520916	123526542	ACYPI006524	LOC100165588	RAS	NA	NA
scaffold_2	123526822	123533980	ACYPI004608	LOC100163524	RAS	NA	NA
scaffold_2	123536748	123536936	ACYPI29417	GLEAN_09417	RAS	NA	NA
scaffold_2	123537697	123538005	ACYPI29416	GLEAN_09416	RAS	NA	NA
scaffold_2	123540193	123544044	ACYPI000806	LOC100159434	RAS	NA	NA
scaffold_2	123546332	123549721	ACYPI007735	LOC100166897	RAS	NA	NA
scaffold_2	123556132	123564266	ACYPI005866	LOC100164885	RAS	NA	NA
scaffold_2	123577462	123583648	ACYPI003925	LOC100162800	RAS	NA	NA
scaffold_2	123588808	123601542	ACYPI009039	LOC100168328	RAS	NA	NA
scaffold_2	123604886	123610704	ACYPI005275	LOC100164242	RAS	NA	NA
scaffold_2	123621933	123644311	ACYPI003343	LOC100162175	RAS	NA	NA
scaffold_2	123638781	123639244	ACYPI23719	GLEAN_03719	RAS	NA	NA
scaffold_2	123639411	123640150	ACYPI34554	GLEAN_14554	RAS	NA	NA
scaffold_2	123666261	123666620	ACYPI51851	GLEAN_31851	RAS	NA	NA
scaffold_2	123687867	123688711	ACYPI51852	GLEAN_31852	RAS	candidate_salivary_effector	NA
scaffold_2	123704266	123704514	ACYPI51853	GLEAN_31853	RAS	NA	NA
scaffold_2	123758259	123758774	ACYPI36856	GLEAN_16856	RAS	NA	NA
scaffold_2	123770200	123776490	ACYPI000797	LOC100159424	RAS	candidate_salivary_effector	NA
scaffold_2	123777121	123781587	ACYPI008387	LOC100167604	RAS	NA	NA
scaffold_2	123781637	123787403	ACYPI009028	LOC100168316	RAS	NA	NA
scaffold_2	123787889	123789310	ACYPI006510	LOC100165573	RAS	NA	NA
scaffold_2	123790583	123792881	ACYPI007148	LOC100166264	RAS	NA	NA
scaffold_2	123793907	123796565	ACYPI004592	LOC100163507	RAS	NA	NA
scaffold_2	123819749	123825524	ACYPI005264	LOC100164230	RAS	NA	NA
scaffold_2	123826126	123848090	ACYPI36851	GLEAN_16851	RAS	NA	NA
scaffold_2	123903060	123905451	ACYPI36860	GLEAN_16860	RAS	NA	NA
scaffold_2	123931762	123932013	ACYPI30696	GLEAN_10696	RAS	NA	NA
scaffold_2	123934635	123944882	ACYPI002397	LOC100161154	RAS	NA	NA
scaffold_2	123945739	123946131	ACYPI30694	GLEAN_10694	RAS	NA	NA
scaffold_2	123967025	123972642	ACYPI008107	LOC100167300	RAS	NA	NA
scaffold_2	123988481	123990204	ACYPI005679	LOC100164689	RAS	NA	NA
scaffold_2	123990322	124007894	ACYPI30693	GLEAN_10693	RAS	NA	NA
scaffold_2	124055110	124055322	ACYPI34345	GLEAN_14345	RAS	NA	NA
scaffold_2	124065122	124095483	ACYPI008723	LOC100167981	RAS	NA	NA
scaffold_2	124101796	124104685	ACYPI34347	GLEAN_14347	RAS	NA	NA
scaffold_2	124124949	124125290	ACYPI34348	GLEAN_14348	RAS	NA	NA
scaffold_2	124136542	124136697	ACYPI34936	GLEAN_14936	RAS	NA	NA
scaffold_2	124149348	124152306	ACYPI007536	LOC100166683	RAS	NA	NA
scaffold_2	124152766	124163475	ACYPI009433	LOC100168759	RAS	NA	NA
scaffold_2	124167164	124167346	ACYPI45972	GLEAN_25972	RAS	NA	NA
scaffold_2	124198153	124198867	ACYPI45974	GLEAN_25974	RAS	NA	NA
scaffold_2	124206003	124218684	ACYPI003103	LOC100161916	RAS	NA	NA
scaffold_2	124234338	124239534	ACYPI53142	GLEAN_33142	RAS	NA	NA
scaffold_2	124243969	124250444	ACYPI45976	GLEAN_25976	RAS	NA	NA
scaffold_2	124257595	124258311	ACYPI45977	GLEAN_25977	RAS	candidate_salivary_effector	NA
scaffold_2	124265791	124281502	ACYPI004350	AcypiCCE18	RAS	NA	NA
scaffold_2	124286116	124293513	ACYPI008782	ACYPIG880651-Damien	RAS	NA	NA
scaffold_2	124293623	124297539	ACYPI45978	GLEAN_25978	RAS	NA	NA
scaffold_2	124297053	124297527	ACYPI42027	GLEAN_22027	RAS	NA	NA
scaffold_2	124307852	124312312	ACYPI006281	LOC100165324	RAS	NA	NA
scaffold_2	124318373	124318780	ACYPI45980	GLEAN_25980	RAS	NA	NA
scaffold_2	124323790	124324341	ACYPI45981	GLEAN_25981	RAS	NA	NA
scaffold_2	124333138	124333994	NA	NA	NA	candidate_salivary_effector	NA
scaffold_2	124360190	124373260	ACYPI000650	Lipase15	RAS	NA	NA
scaffold_2	124378225	124420183	ACYPI008868	Lipase06	RAS	NA	NA
scaffold_2	124423150	124428984	ACYPI010117	LOC100169504	RAS	NA	NA
scaffold_2	124432893	124433668	ACYPI50767	GLEAN_30767	RAS	NA	NA
scaffold_2	124443036	124449278	ACYPI007008	ACYPIG117888-edw162	RAS	candidate_salivary_effector	NA
scaffold_2	124454378	124465940	ACYPI50768	GLEAN_30768	RAS	NA	NA
scaffold_2	124471457	124476542	ACYPI003189	Aurora kinase B1	RAS	NA	NA
scaffold_2	124477748	124484850	ACYPI008233	LOC100167436	RAS	candidate_salivary_effector	NA
scaffold_2	124489500	124491977	ACYPI50758	GLEAN_30758	RAS	NA	NA
scaffold_2	124492637	124508466	ACYPI009511	LOC100168842	RAS	NA	NA
scaffold_2	124510864	124511739	ACYPI20237	GLEAN_00237	RAS	candidate_salivary_effector	NA
scaffold_2	124519047	124525596	ACYPI007619	LOC100166774	RAS	NA	NA
scaffold_2	124526393	124531261	ACYPI005745	LOC100164755	RAS	candidate_salivary_effector	NA
scaffold_2	124531461	124532584	ACYPI004435	LOC100163341	RAS	candidate_salivary_effector	NA
scaffold_2	124535449	124537755	ACYPI002538	LOC100161305	RAS	NA	NA
scaffold_2	124539405	124543286	ACYPI003809	LOC100162668	RAS	candidate_salivary_effector	NA
scaffold_2	124543134	124548657	ACYPI001922	AcypiCCE17	RAS	candidate_salivary_effector	NA
scaffold_2	124569387	124575544	ACYPI50753	GLEAN_30753	RAS	candidate_salivary_effector	NA
scaffold_2	124576456	124582405	ACYPI50773	GLEAN_30773	RAS	candidate_salivary_effector	NA
scaffold_2	124589331	124589894	ACYPI24261	GLEAN_04261	RAS	candidate_salivary_effector	NA
scaffold_2	124593307	124596431	ACYPI46860	GLEAN_26860	RAS	candidate_salivary_effector	NA
scaffold_2	124596790	124603764	ACYPI006535	AcypiCCE19	RAS	candidate_salivary_effector	NA
scaffold_2	124604110	124604851	ACYPI46861	GLEAN_26861	RAS	candidate_salivary_effector	NA
scaffold_2	124618230	124618580	ACYPI33986	GLEAN_13986	RAS	NA	NA
scaffold_2	124634695	124638360	ACYPI009133	LOC100168433	RAS	candidate_salivary_effector	NA
scaffold_2	124659573	124659959	ACYPI39521	GLEAN_19521	RAS	NA	NA
scaffold_2	124660731	124661627	ACYPI39520	GLEAN_19520	RAS	NA	NA
scaffold_2	124739865	124740173	ACYPI56587	GLEAN_36587	RAS	NA	NA
scaffold_2	124850893	124853675	ACYPI003815	LOC100162674	RAS	candidate_salivary_effector	NA
scaffold_2	124878621	124878950	ACYPI56585	GLEAN_36585	RAS	candidate_salivary_effector	NA
scaffold_2	124881582	124890815	ACYPI56584	GLEAN_36584	RAS	candidate_salivary_effector	NA
scaffold_2	124904770	124909914	ACYPI004148	LOC100163035	RAS	candidate_salivary_effector	NA
scaffold_2	124913086	124916361	ACYPI009920	LOC100169288	RAS	NA	NA
scaffold_2	124923744	124930702	ACYPI006081	LOC100165115	RAS	NA	NA
scaffold_2	124932245	124934787	ACYPI007963	LOC100167147	RAS	candidate_salivary_effector	NA
scaffold_2	124943050	124944911	ACYPI38509	GLEAN_18509	RAS	NA	NA
scaffold_2	124945018	124959400	ACYPI007325	LOC100166456	RAS	NA	NA
scaffold_2	124964335	124968212	ACYPI38511	GLEAN_18511	RAS	NA	NA
scaffold_2	124976742	124985372	ACYPI38510	GLEAN_18510	RAS	NA	NA
scaffold_2	124997442	125008163	ACYPI004961	LOC100163910	RAS	NA	NA
scaffold_2	125012931	125022743	ACYPI006855	LOC100165943	RAS	candidate_salivary_effector	NA
scaffold_2	125029000	125029170	ACYPI49028	GLEAN_29028	RAS	NA	NA
scaffold_2	125045745	125046038	ACYPI39731	GLEAN_19731	RAS	NA	NA
scaffold_2	125058077	125065592	ACYPI001973	LOC100160694	RAS	NA	NA
scaffold_2	125067268	125074683	ACYPI49663	GLEAN_29663	RAS	NA	NA
scaffold_2	125075266	125077257	ACYPI49662	GLEAN_29662	RAS	NA	NA
scaffold_2	125081649	125083179	ACYPI003862	LOC100162727	RAS	candidate_salivary_effector	NA
scaffold_2	125085518	125088487	ACYPI006447	LOC100165499	RAS	NA	NA
scaffold_2	125093008	125093321	ACYPI24113	GLEAN_04113	RAS	candidate_salivary_effector	NA
scaffold_2	125097203	125098132	ACYPI49666	GLEAN_29666	RAS	NA	NA
scaffold_2	125109690	125109776	ACYPI20285	GLEAN_00285	RAS	NA	NA
scaffold_2	125113887	125116085	NA	NA	NA	candidate_salivary_effector	NA
scaffold_2	125116487	125116720	ACYPI31133	GLEAN_11133	RAS	NA	NA
scaffold_2	125128889	125129879	ACYPI31125	GLEAN_11125	RAS	NA	NA
scaffold_2	125133188	125138503	ACYPI005838	LOC100164853	RAS	candidate_salivary_effector	NA
scaffold_2	125209214	125210243	ACYPI31127	GLEAN_11127	RAS	NA	NA
scaffold_2	125215280	125218405	ACYPI31132	GLEAN_11132	RAS	NA	NA
scaffold_2	125268637	125269442	ACYPI31131	GLEAN_11131	RAS	NA	NA
scaffold_2	125270437	125270724	ACYPI31130	GLEAN_11130	RAS	NA	NA
scaffold_2	125271409	125273916	ACYPI31129	GLEAN_11129	RAS	NA	NA
scaffold_2	125288840	125294308	ACYPI007097	LOC100166205	RAS	candidate_salivary_effector	NA
scaffold_2	125314930	125317241	ACYPI52434	GLEAN_32434	RAS	NA	NA
scaffold_2	125368660	125369583	ACYPI52435	GLEAN_32435	RAS	NA	NA
scaffold_2	125424086	125427022	ACYPI52436	GLEAN_32436	RAS	NA	NA
scaffold_2	125542908	125543423	ACYPI27310	GLEAN_07310	RAS	NA	NA
scaffold_2	125546607	125548525	ACYPI25805	GLEAN_05805	RAS	NA	NA
scaffold_2	125548334	125548471	ACYPI25804	GLEAN_05804	RAS	NA	NA
scaffold_2	125548628	125549647	ACYPI25803	GLEAN_05803	RAS	NA	NA
scaffold_2	125719989	125732754	ACYPI008566	LOC100167808	RAS	candidate_salivary_effector	NA
scaffold_2	125741010	125746967	ACYPI004111	ACYPIG436037-Damien	RAS	NA	NA
scaffold_2	125757229	125760216	ACYPI21767	GLEAN_01767	RAS	NA	NA
scaffold_2	125780764	125781177	ACYPI53357	GLEAN_33357	RAS	NA	NA
scaffold_2	125818260	125827104	ACYPI002231	LOC100160970	RAS	NA	NA
scaffold_2	125834997	125835610	ACYPI002744	LOC100161528	RAS	NA	NA
scaffold_2	125838067	125838833	ACYPI35354	GLEAN_15354	RAS	NA	NA
scaffold_2	125838068	125838267	ACYPI41959	GLEAN_21959	RAS	NA	NA
scaffold_2	125841734	125843122	ACYPI53359	GLEAN_33359	RAS	NA	NA
scaffold_2	125849525	125849973	ACYPI53352	GLEAN_33352	RAS	NA	NA
scaffold_2	125888019	125896975	ACYPI009784	LOC100169138	RAS	NA	NA
scaffold_2	125899145	125899213	ACYPI36036	GLEAN_16036	RAS	NA	NA
scaffold_2	125899948	125903015	ACYPI006064	LOC100165096	RAS	NA	NA
scaffold_2	125911937	125915373	ACYPI36038	GLEAN_16038	RAS	NA	NA
scaffold_2	125918284	125920239	NA	NA	NA	candidate_salivary_effector	NA
scaffold_2	125920825	125923510	ACYPI36034	GLEAN_16034	RAS	NA	NA
scaffold_2	125925599	125926006	ACYPI36017	GLEAN_16017	RAS	candidate_salivary_effector	NA
scaffold_2	125927834	125934399	ACYPI36033	GLEAN_16033	RAS	candidate_salivary_effector	NA
scaffold_2	125949860	125952103	ACYPI009162	LOC100168464	RAS	NA	NA
scaffold_2	125958422	125965645	ACYPI000928	LOC100159569	RAS	candidate_salivary_effector	NA
scaffold_2	125970644	125993929	ACYPI002825	LOC100161615	RAS	candidate_salivary_effector	NA
scaffold_2	126000345	126001986	ACYPI36019	GLEAN_16019	RAS	NA	NA
scaffold_2	126006717	126007453	ACYPI36020	GLEAN_16020	RAS	NA	NA
scaffold_2	126009653	126020322	ACYPI007949	LOC100167132	RAS	NA	NA
scaffold_2	126033300	126036437	ACYPI009823	LOC100169182	RAS	candidate_salivary_effector	NA
scaffold_2	126039595	126044506	ACYPI001618	LOC100160314	RAS	NA	NA
scaffold_2	126048243	126054013	ACYPI008589	LOC100167831	RAS	NA	NA
scaffold_2	126066540	126079869	ACYPI000350	ATIP_i	RAS	NA	NA
scaffold_2	126080398	126082534	ACYPI003501	LOC100162344	RAS	NA	NA
scaffold_2	126089147	126092339	ACYPI002255	Cyclin A	RAS	NA	NA
scaffold_2	126120183	126120449	ACYPI36023	GLEAN_16023	RAS	NA	NA
scaffold_2	126131479	126131593	ACYPI55405	GLEAN_35405	RAS	NA	NA
scaffold_2	126150378	126178565	ACYPI004134	LOC100163019	RAS	NA	NA
scaffold_2	126295991	126296167	ACYPI51388	GLEAN_31388	RAS	NA	NA
scaffold_2	126297959	126298434	ACYPI51391	GLEAN_31391	RAS	NA	NA
scaffold_2	126315469	126316188	ACYPI51390	GLEAN_31390	RAS	NA	NA
scaffold_2	126323861	126324217	ACYPI51389	GLEAN_31389	RAS	NA	NA
scaffold_2	126377851	126384946	ACYPI50826	GLEAN_30826	RAS	NA	NA
scaffold_2	126392140	126424234	ACYPI007934	LOC100167116	RAS	NA	NA
scaffold_2	126407908	126425110	ACYPI50827	GLEAN_30827	RAS	NA	NA
scaffold_2	126412632	126493366	ACYPI006053	LOC100165084	RAS	NA	NA
scaffold_2	126644578	126650245	ACYPI008696	Lipase01	RAS	candidate_salivary_effector	NA
scaffold_2	126677363	126688613	ACYPI000465	LOC100159055	RAS	NA	NA
scaffold_2	126779092	126779304	ACYPI54584	GLEAN_34584	RAS	NA	NA
scaffold_2	126796519	126796830	ACYPI40608	GLEAN_20608	RAS	NA	NA
scaffold_2	126796831	126798589	ACYPI40607	GLEAN_20607	RAS	NA	NA
scaffold_2	126893935	126895474	ACYPI35025	GLEAN_15025	RAS	NA	NA
scaffold_2	126899415	126910705	ACYPI35022	GLEAN_15022	RAS	NA	NA
scaffold_2	126925608	126926036	ACYPI35026	GLEAN_15026	RAS	candidate_salivary_effector	NA
scaffold_2	126926370	126928379	ACYPI007861	LOC100167037	RAS	candidate_salivary_effector	NA
scaffold_2	126969971	126990351	ACYPI35028	GLEAN_15028	RAS	NA	NA
scaffold_2	127004687	127005683	ACYPI35029	GLEAN_15029	RAS	NA	NA
scaffold_2	127067162	127106818	ACYPI35021	GLEAN_15021	RAS	NA	NA
scaffold_2	127153433	127153825	ACYPI34206	GLEAN_14206	RAS	NA	NA
scaffold_2	127161987	127195753	ACYPI34173	GLEAN_14173	RAS	NA	NA
scaffold_2	127188704	127188910	ACYPI34204	GLEAN_14204	RAS	NA	NA
scaffold_2	127199119	127199367	ACYPI34174	GLEAN_14174	RAS	NA	NA
scaffold_2	127217933	127219550	ACYPI34175	GLEAN_14175	RAS	NA	NA
scaffold_2	127225137	127225421	ACYPI49782	GLEAN_29782	RAS	NA	NA
scaffold_2	127258513	127268074	ACYPI55675	GLEAN_35675	RAS	NA	NA
scaffold_2	127286676	127287089	ACYPI29941	GLEAN_09941	RAS	NA	NA
scaffold_2	127288572	127289064	ACYPI34522	GLEAN_14522	RAS	NA	NA
scaffold_2	127324305	127341978	ACYPI009369	Lipase14	RAS	candidate_salivary_effector	NA
scaffold_2	127362427	127379124	ACYPI001152	LOC100159805	RAS	candidate_salivary_effector	NA
scaffold_2	127381831	127382046	ACYPI27029	GLEAN_07029	RAS	NA	NA
scaffold_2	127393631	127394470	ACYPI27028	GLEAN_07028	RAS	NA	NA
scaffold_2	127437111	127437380	ACYPI23232	GLEAN_03232	RAS	NA	NA
scaffold_2	127438300	127455833	ACYPI25854	GLEAN_05854	RAS	NA	NA
scaffold_2	127489126	127493911	ACYPI008199	LOC100167400	RAS	candidate_salivary_effector	NA
scaffold_2	127495636	127499251	ACYPI23231	GLEAN_03231	RAS	NA	NA
scaffold_2	127510300	127510425	ACYPI47416	GLEAN_27416	RAS	NA	NA
scaffold_2	127515365	127518056	ACYPI004217	LOC100163109	RAS	NA	NA
scaffold_2	127523028	127541180	ACYPI006151	mrpS9	RAS	candidate_salivary_effector	NA
scaffold_2	127528748	127529332	ACYPI23234	GLEAN_03234	RAS	candidate_salivary_effector	NA
scaffold_2	127533838	127535994	ACYPI23235	ACYPIG601926-wal690	RAS	candidate_salivary_effector	NA
scaffold_2	127542356	127545865	ACYPI009904	LOC100169270	RAS	NA	NA
scaffold_2	127545031	127548158	ACYPI001686	LOC100160386	RAS	NA	NA
scaffold_2	127549252	127559498	ACYPI008028	LOC100167216	RAS	NA	NA
scaffold_2	127563080	127568341	ACYPI002215	LOC100160951	RAS	NA	NA
scaffold_2	127568871	127588289	ACYPI008543	LOC100167778	RAS	NA	NA
scaffold_2	127591420	127591790	ACYPI31848	GLEAN_11848	RAS	NA	NA
scaffold_2	127610966	127611199	ACYPI21455	GLEAN_01455	RAS	candidate_salivary_effector	NA
scaffold_2	127614227	127617391	ACYPI004388	LOC100163294	RAS	candidate_salivary_effector	NA
scaffold_2	127622612	127624420	ACYPI21453	GLEAN_01453	RAS	NA	NA
scaffold_2	127633722	127640006	ACYPI001810	LOC100160520	RAS	NA	NA
scaffold_2	127642749	127644621	ACYPI40434	GLEAN_20434	RAS	NA	NA
scaffold_2	127646849	127649201	ACYPI003693	LOC100162545	RAS	NA	NA
scaffold_2	127654932	127655261	ACYPI40435	GLEAN_20435	RAS	NA	NA
scaffold_2	127657639	127659536	ACYPI40436	GLEAN_20436	RAS	NA	NA
scaffold_2	127675810	127683652	ACYPI000098	LOC100158658	RAS	NA	NA
scaffold_2	127687974	127700156	ACYPI002763	LOC100161547	RAS	NA	NA
scaffold_2	127710200	127711825	ACYPI000873	LOC100159510	RAS	NA	NA
scaffold_2	127714568	127719605	ACYPI009107	LOC100168403	RAS	NA	NA
scaffold_2	127719925	127721191	ACYPI000205	LOC100158770	RAS	NA	NA
scaffold_2	127725763	127728376	ACYPI007223	LOC100166341	RAS	NA	NA
scaffold_2	127736455	127740960	ACYPI006302	LOC100165348	RAS	candidate_salivary_effector	NA
scaffold_2	127752432	127801602	ACYPI002467	LOC100161227	RAS	NA	NA
scaffold_2	127897095	127897349	ACYPI53296	GLEAN_33296	RAS	NA	NA
scaffold_2	127917712	127933086	ACYPI53297	GLEAN_33297	RAS	NA	NA
scaffold_2	127934805	127935179	ACYPI53298	GLEAN_33298	RAS	NA	NA
scaffold_2	127942256	127943795	ACYPI53300	GLEAN_33300	RAS	NA	NA
scaffold_2	127995592	127995843	ACYPI53295	GLEAN_33295	RAS	NA	NA
scaffold_2	128004251	128018565	ACYPI53294	GLEAN_33294	RAS	NA	NA
scaffold_2	128031124	128031288	ACYPI53293	GLEAN_33293	RAS	NA	NA
scaffold_2	128036814	128037184	ACYPI53292	GLEAN_33292	RAS	NA	NA
scaffold_2	128051282	128053019	ACYPI25877	GLEAN_05877	RAS	NA	NA
scaffold_2	128115359	128116082	RAS	Or80	NA	chemosensory_gene	NA
scaffold_2	128122226	128122964	RAS	Or81	NA	chemosensory_gene	NA
scaffold_2	128131534	128137738	ACYPI25866	Or24	NA	chemosensory_gene	NA
scaffold_2	128132384	128142067	ACYPI25866	GLEAN_05866	RAS	NA	NA
scaffold_2	128141034	128144970	ACYPI56701	Or23	NA	chemosensory_gene	NA
scaffold_2	128152235	128157318	ACYPI25876	Or82	NA	chemosensory_gene	NA
scaffold_2	128154666	128154962	ACYPI25876	GLEAN_05876	RAS	NA	NA
scaffold_2	128162473	128167152	ACYPI25875	Ir326	NA	chemosensory_gene	NA
scaffold_2	128163539	128167152	ACYPI25875	GLEAN_05875	RAS	NA	NA
scaffold_2	128189589	128213930	ACYPI005058	LOC100164011	RAS	NA	NA
scaffold_2	128213975	128224812	ACYPI006959	LOC100166055	RAS	NA	NA
scaffold_2	128238000	128240451	ACYPI25873	GLEAN_05873	RAS	NA	NA
scaffold_2	128244049	128258101	ACYPI010066	LOC100169450	RAS	NA	NA
scaffold_2	128287386	128289996	ACYPI25870	GLEAN_05870	RAS	NA	NA
scaffold_2	128291249	128294837	ACYPI006315	LOC100165361	RAS	NA	NA
scaffold_2	128299059	128300004	ACYPI25869	GLEAN_05869	RAS	NA	NA
scaffold_2	128305405	128318227	ACYPI008103	LOC100167296	RAS	NA	NA
scaffold_2	128318645	128324259	ACYPI54937	GLEAN_34937	RAS	NA	NA
scaffold_2	128328570	128331210	ACYPI001766	LOC100160471	RAS	candidate_salivary_effector	NA
scaffold_2	128330805	128334532	ACYPI007457	LOC100166599	RAS	candidate_salivary_effector	NA
scaffold_2	128334855	128337475	ACYPI009343	LOC100168663	RAS	candidate_salivary_effector	NA
scaffold_2	128339189	128342534	ACYPI001121	LOC100159774	RAS	candidate_salivary_effector	NA
scaffold_2	128342607	128343411	ACYPI56732	Gos28	RAS	NA	NA
scaffold_2	128349231	128358968	ACYPI010110	LOC100169497	RAS	NA	NA
scaffold_2	128362131	128367899	ACYPI56524	GLEAN_36524	RAS	NA	NA
scaffold_2	128370599	128372798	ACYPI003764	LOC100162619	RAS	NA	NA
scaffold_2	128373196	128376171	ACYPI56525	GLEAN_36525	RAS	NA	NA
scaffold_2	128379446	128390019	ACYPI001256	LOC100159917	RAS	NA	NA
scaffold_2	128394696	128395832	ACYPI003215	LOC100162034	RAS	NA	NA
scaffold_2	128427961	128448071	ACYPI56528	GLEAN_36528	RAS	candidate_salivary_effector	NA
scaffold_2	128462638	128462784	ACYPI41750	GLEAN_21750	RAS	candidate_salivary_effector	NA
scaffold_2	128466221	128484291	ACYPI006355	LOC100165402	RAS	candidate_salivary_effector	NA
scaffold_2	128489082	128491191	ACYPI38420	GLEAN_18420	RAS	NA	NA
scaffold_2	128498116	128501533	ACYPI002539	LOC100161307	RAS	candidate_salivary_effector	NA
scaffold_2	128501837	128504140	ACYPI000651	LOC100159260	RAS	candidate_salivary_effector	NA
scaffold_2	128506869	128508610	ACYPI008870	LOC100168144	RAS	NA	NA
scaffold_2	128508836	128519009	ACYPI004436	LOC100163342	RAS	NA	NA
scaffold_2	128521927	128525271	ACYPI38416	GLEAN_18416	RAS	NA	NA
scaffold_2	128529084	128532181	ACYPI005110	LOC100164069	RAS	NA	NA
scaffold_2	128534755	128536135	ACYPI38414	GLEAN_18414	RAS	NA	NA
scaffold_2	128539515	128544173	ACYPI001738	LOC100160442	RAS	candidate_salivary_effector	NA
scaffold_2	128558391	128566976	ACYPI009956	LOC100169328	RAS	NA	NA
scaffold_2	128576324	128585955	ACYPI008081	LOC100167272	RAS	NA	NA
scaffold_2	128587258	128587863	ACYPI30804	GLEAN_10804	RAS	NA	NA
scaffold_2	128593629	128594607	ACYPI29283	GLEAN_09283	RAS	NA	NA
scaffold_2	128594963	128602761	ACYPI002956	LOC100161758	RAS	NA	NA
scaffold_2	128627295	128628568	ACYPI000416	LOC100159002	RAS	NA	NA
scaffold_2	128635695	128639670	ACYPI006786	LOC100165868	RAS	NA	NA
scaffold_2	128644233	128657266	ACYPI008651	LOC100167899	RAS	NA	NA
scaffold_2	128661644	128662133	ACYPI26674	GLEAN_06674	RAS	NA	NA
scaffold_2	128673951	128676296	ACYPI003208	LOC100162027	RAS	NA	NA
scaffold_2	128677945	128679270	ACYPI005129	LOC100164088	RAS	NA	NA
scaffold_2	128680853	128686686	ACYPI007033	LOC100166134	RAS	NA	NA
scaffold_2	128701700	128706065	ACYPI002566	LOC100161336	RAS	NA	NA
scaffold_2	128707217	128712680	ACYPI004466	LOC100163373	RAS	NA	NA
scaffold_2	128713152	128716430	ACYPI008902	LOC100168176	RAS	NA	NA
scaffold_2	128717552	128798780	ACYPI000673	LOC100159286	RAS	candidate_salivary_effector	NA
scaffold_2	128733038	128734872	ACYPI41376	GLEAN_21376	RAS	NA	NA
scaffold_2	128751460	128755057	ACYPI41375	GLEAN_21375	RAS	candidate_salivary_effector	NA
scaffold_2	128819449	128820989	ACYPI26020	AcypiJHIP1	RAS	NA	NA
scaffold_2	128823976	128824332	ACYPI26021	GLEAN_06021	RAS	NA	NA
scaffold_2	128830689	128832436	ACYPI26022	AcypiJHIP2	RAS	NA	NA
scaffold_2	128836305	128838684	ACYPI005254	AcypiJHIP3	RAS	NA	NA
scaffold_2	128841541	128842929	ACYPI26024	GLEAN_06024	RAS	NA	NA
scaffold_2	128845750	128847309	ACYPI001427	AcypiJHIP4	RAS	NA	NA
scaffold_2	128849914	128855319	ACYPI26026	GLEAN_06026	RAS	NA	NA
scaffold_2	128863965	128868488	ACYPI007746	AcypiJHIP5	RAS	candidate_salivary_effector	NA
scaffold_2	128872578	128874799	ACYPI005879	AcypiJHIP6	RAS	candidate_salivary_effector	NA
scaffold_2	128876517	128880531	ACYPI26019	GLEAN_06019	RAS	candidate_salivary_effector	NA
scaffold_2	128879729	128879841	ACYPI26029	GLEAN_06029	RAS	candidate_salivary_effector	NA
scaffold_2	128882620	128887764	ACYPI000142	AcypiJHIP7	RAS	NA	NA
scaffold_2	128894837	128896332	ACYPI008413	AcypiJHIP8	RAS	NA	NA
scaffold_2	128901311	128909226	ACYPI26032	AcypiJHIP9	RAS	candidate_salivary_effector	NA
scaffold_2	128910384	128910458	ACYPI25474	GLEAN_05474	RAS	NA	NA
scaffold_2	128962003	128983164	ACYPI002004	LOC100160730	RAS	NA	NA
scaffold_2	128995070	129001517	ACYPI010230	LOC100169629	RAS	NA	NA
scaffold_2	129009593	129010522	ACYPI32509	GLEAN_12509	RAS	NA	NA
scaffold_2	129013273	129017427	ACYPI44154	GLEAN_24154	RAS	NA	NA
scaffold_2	129019893	129107663	ACYPI006478	LOC100165536	RAS	NA	NA
scaffold_2	129062660	129066716	ACYPI44150	GLEAN_24150	RAS	NA	NA
scaffold_2	129097281	129097694	ACYPI44149	GLEAN_24149	RAS	NA	NA
scaffold_2	129116744	129173465	ACYPI004564	LOC100163477	RAS	candidate_salivary_effector	NA
scaffold_2	129190172	129190599	ACYPI50007	GLEAN_30007	RAS	NA	NA
scaffold_2	129194416	129198443	ACYPI40141	GLEAN_20141	RAS	NA	NA
scaffold_2	129217652	129251382	ACYPI40142	GLEAN_20142	RAS	NA	NA
scaffold_2	129278555	129278811	ACYPI40143	GLEAN_20143	RAS	NA	NA
scaffold_2	129289396	129306403	ACYPI40144	GLEAN_20144	RAS	NA	NA
scaffold_2	129324928	129326835	ACYPI33887	GLEAN_13887	RAS	NA	NA
scaffold_2	129325600	129326622	ACYPI27469	GLEAN_07469	RAS	NA	NA
scaffold_2	129352935	129376878	ACYPI27470	GLEAN_07470	RAS	NA	NA
scaffold_2	129384760	129392856	ACYPI49091	GLEAN_29091	RAS	NA	NA
scaffold_2	129401590	129401889	ACYPI41738	GLEAN_21738	RAS	NA	NA
scaffold_2	129449720	129496543	ACYPI004749	LOC100163682	RAS	NA	NA
scaffold_2	129498587	129615792	ACYPI006654	LOC100165725	RAS	candidate_salivary_effector	NA
scaffold_2	129594575	129594790	ACYPI29881	GLEAN_09881	RAS	candidate_salivary_effector	NA
scaffold_2	129643624	129645673	ACYPI30989	GLEAN_10989	RAS	candidate_salivary_effector	NA
scaffold_2	129647089	129648280	ACYPI30988	GLEAN_10988	RAS	NA	NA
scaffold_2	129671383	129671496	ACYPI48347	GLEAN_28347	RAS	NA	NA
scaffold_2	129679219	129680676	ACYPI48361	GLEAN_28361	RAS	NA	NA
scaffold_2	129682435	129688118	ACYPI008704	LOC100167959	RAS	candidate_salivary_effector	NA
scaffold_2	129692577	129692831	ACYPI48359	GLEAN_28359	RAS	NA	NA
scaffold_2	129693476	129700362	ACYPI001118	LOC100159770	RAS	NA	NA
scaffold_2	129700366	129705241	ACYPI000472	LOC100159063	RAS	candidate_salivary_effector	NA
scaffold_2	129711019	129712101	ACYPI53170	GLEAN_33170	RAS	NA	NA
scaffold_2	129712827	129712982	ACYPI53171	GLEAN_33171	RAS	NA	NA
scaffold_2	129731127	129731284	ACYPI53165	GLEAN_33165	RAS	NA	NA
scaffold_2	129738908	129741747	ACYPI48349	GLEAN_28349	RAS	NA	NA
scaffold_2	129744464	129746221	ACYPI48357	GLEAN_28357	RAS	candidate_salivary_effector	NA
scaffold_2	129749935	129750762	ACYPI48356	GLEAN_28356	RAS	candidate_salivary_effector	NA
scaffold_2	129781037	129788940	ACYPI002360	LOC100161110	RAS	NA	NA
scaffold_2	129804836	129890301	ACYPI004248	LOC100163144	RAS	NA	NA
scaffold_2	129963566	129963955	ACYPI53961	GLEAN_33961	RAS	NA	NA
scaffold_2	129974582	129974734	ACYPI53960	GLEAN_33960	RAS	NA	NA
scaffold_2	129988910	130035649	ACYPI006207	ACYPIG861107-Eric	RAS	NA	NA
scaffold_2	130090125	130091209	ACYPI000075	LOC100145833	RAS	NA	NA
scaffold_2	130094236	130095367	ACYPI000786	LOC100159413	RAS	NA	NA
scaffold_2	130098849	130104196	ACYPI008379	LOC100167595	RAS	candidate_salivary_effector	NA
scaffold_2	130107229	130112701	ACYPI000100	LOC100158660	RAS	candidate_salivary_effector	NA
scaffold_2	130114801	130121319	ACYPI007147	LOC100166263	RAS	NA	NA
scaffold_2	130129645	130129934	ACYPI53169	GLEAN_33169	RAS	NA	NA
scaffold_2	130134345	130136367	ACYPI53167	GLEAN_33167	RAS	NA	NA
scaffold_2	130142973	130151651	ACYPI53166	GLEAN_33166	RAS	NA	NA
scaffold_2	130158091	130158259	ACYPI25277	GLEAN_05277	RAS	NA	NA
scaffold_2	130158678	130159556	ACYPI25278	Bel/Pao-like integrase	RAS	NA	NA
scaffold_2	130161128	130163556	ACYPI56878	Bel/Pao polyprotein_12	RAS	NA	NA
scaffold_2	130168838	130176512	ACYPI53164	GLEAN_33164	RAS	NA	NA
scaffold_2	130181771	130184454	ACYPI53163	GLEAN_33163	RAS	NA	NA
scaffold_2	130201342	130209126	ACYPI53162	GLEAN_33162	RAS	NA	NA
scaffold_2	130202456	130202686	ACYPI53172	GLEAN_33172	RAS	NA	NA
scaffold_2	130228041	130228181	ACYPI53161	GLEAN_33161	RAS	NA	NA
scaffold_2	130232129	130232555	ACYPI53173	GLEAN_33173	RAS	NA	NA
scaffold_2	130256270	130258555	ACYPI24743	GLEAN_04743	RAS	NA	NA
scaffold_2	130287210	130288529	ACYPI008866	LOC100168140	RAS	candidate_salivary_effector	NA
scaffold_2	130303596	130307726	ACYPI47342	GLEAN_27342	RAS	NA	NA
scaffold_2	130326201	130334667	ACYPI47341	GLEAN_27341	RAS	NA	NA
scaffold_2	130435267	130436372	ACYPI29752	GLEAN_09752	RAS	NA	NA
scaffold_2	130466897	130467250	ACYPI52456	GLEAN_32456	RAS	NA	NA
scaffold_2	130563879	130569869	ACYPI52455	GLEAN_32455	RAS	NA	NA
scaffold_2	130735521	130738252	ACYPI004948	LOC100163896	RAS	NA	NA
scaffold_2	130743962	130744974	ACYPI50017	GLEAN_30017	RAS	NA	NA
scaffold_2	130755870	130756157	ACYPI50016	GLEAN_30016	RAS	NA	NA
scaffold_2	130767119	130767746	ACYPI40539	GLEAN_20539	RAS	NA	NA
scaffold_2	130782404	130782555	ACYPI27570	GLEAN_07570	RAS	NA	NA
scaffold_2	130804618	130804884	ACYPI30847	GLEAN_10847	RAS	NA	NA
scaffold_2	130812130	130821908	ACYPI30848	GLEAN_10848	RAS	NA	NA
scaffold_2	130872637	130881009	ACYPI30849	GLEAN_10849	RAS	NA	NA
scaffold_2	130881215	130885686	NA	UDP-glucuronosyltransferase 2B20	LOC100572074	detoxification_gene	NA
scaffold_2	130881698	130885335	ACYPI30846	GLEAN_10846	RAS	NA	NA
scaffold_2	130890152	130894451	ACYPI009690	LOC100169034	RAS	NA	NA
scaffold_2	130891146	130894632	ACYPI56681	Wee1-like kinase 1.3	RAS	NA	NA
scaffold_2	130900592	130920178	ACYPI001483	LOC100160162	RAS	NA	NA
scaffold_2	130929038	130934955	ACYPI52404	GLEAN_32404	RAS	NA	NA
scaffold_2	130961235	130964295	ACYPI52403	GLEAN_32403	RAS	NA	NA
scaffold_2	130966126	130966683	ACYPI52402	GLEAN_32402	RAS	NA	NA
scaffold_2	130976179	130978339	ACYPI52408	GLEAN_32408	RAS	candidate_salivary_effector	NA
scaffold_2	130981606	130982337	ACYPI34375	GLEAN_14375	RAS	candidate_salivary_effector	NA
scaffold_2	130983772	130985979	ACYPI008666	LOC100167918	RAS	candidate_salivary_effector	NA
scaffold_2	130991757	130992946	ACYPI34376	GLEAN_14376	RAS	candidate_salivary_effector	NA
scaffold_2	131000718	131000983	ACYPI41475	GLEAN_21475	RAS	candidate_salivary_effector	NA
scaffold_2	131001729	131014811	ACYPI41476	GLEAN_21476	RAS	NA	NA
scaffold_2	131021686	131021959	ACYPI25400	GLEAN_05400	RAS	NA	NA
scaffold_2	131024154	131024873	ACYPI25401	GLEAN_05401	RAS	NA	NA
scaffold_2	131026144	131029164	ACYPI25402	GLEAN_05402	RAS	candidate_salivary_effector	NA
scaffold_2	131028451	131037861	ACYPI002334	Histone deacetylase similar to HDAC10	RAS	candidate_salivary_effector	NA
scaffold_2	131061274	131063141	ACYPI42320	GLEAN_22320	RAS	NA	NA
scaffold_2	131063403	131064577	ACYPI42321	GLEAN_22321	RAS	NA	NA
scaffold_2	131075172	131075689	ACYPI25757	GLEAN_05757	RAS	NA	NA
scaffold_2	131076232	131077623	ACYPI49875	GLEAN_29875	RAS	NA	NA
scaffold_2	131078141	131079124	ACYPI49874	GLEAN_29874	RAS	NA	NA
scaffold_2	131085021	131086573	ACYPI42686	GLEAN_22686	RAS	NA	NA
scaffold_2	131087467	131087974	ACYPI42685	GLEAN_22685	RAS	NA	NA
scaffold_2	131101133	131102395	ACYPI42682	GLEAN_22682	RAS	NA	NA
scaffold_2	131102596	131112679	ACYPI42683	GLEAN_22683	RAS	NA	NA
scaffold_2	131114090	131114632	ACYPI42684	GLEAN_22684	RAS	NA	NA
scaffold_2	131132174	131132359	ACYPI30839	GLEAN_10839	RAS	NA	NA
scaffold_2	131166234	131167310	ACYPI34315	GLEAN_14315	RAS	NA	NA
scaffold_2	131172939	131180232	ACYPI25784	GLEAN_05784	RAS	NA	NA
scaffold_2	131205048	131205428	ACYPI55520	GLEAN_35520	RAS	candidate_salivary_effector	NA
scaffold_2	131209102	131209801	ACYPI55521	GLEAN_35521	RAS	NA	NA
scaffold_2	131280825	131294825	ACYPI55519	GLEAN_35519	RAS	NA	NA
scaffold_2	131321236	131346271	ACYPI004338	LOC100163239	RAS	candidate_salivary_effector	NA
scaffold_2	131352322	131352864	ACYPI50126	GLEAN_30126	RAS	NA	NA
scaffold_2	131365261	131425076	ACYPI008094	LOC100167286	RAS	NA	NA
scaffold_2	131466936	131470446	ACYPI26058	GLEAN_06058	RAS	NA	NA
scaffold_2	131485553	131486363	ACYPI26059	GLEAN_06059	RAS	NA	NA
scaffold_2	131487794	131491478	ACYPI003768	LOC100162623	RAS	NA	NA
scaffold_2	131497781	131498776	ACYPI34371	GLEAN_14371	RAS	NA	NA
scaffold_2	131555750	131555863	ACYPI41633	GLEAN_21633	RAS	NA	NA
scaffold_2	131573598	131574490	ACYPI49636	GLEAN_29636	RAS	NA	NA
scaffold_2	131576503	131577278	ACYPI21395	GLEAN_01395	RAS	NA	NA
scaffold_2	131578341	131578894	ACYPI49635	GLEAN_29635	RAS	NA	NA
scaffold_2	131593124	131593606	ACYPI28583	GLEAN_08583	RAS	NA	NA
scaffold_2	131594180	131594590	ACYPI28585	GLEAN_08585	RAS	candidate_salivary_effector	NA
scaffold_2	131599048	131599654	ACYPI33906	GLEAN_13906	RAS	NA	NA
scaffold_2	131599942	131600636	ACYPI40874	GLEAN_20874	RAS	NA	NA
scaffold_2	131603390	131606346	ACYPI40873	GLEAN_20873	RAS	NA	NA
scaffold_2	131607383	131611509	ACYPI001426	LOC100160100	RAS	NA	NA
scaffold_2	131628260	131628564	ACYPI28584	GLEAN_08584	RAS	NA	NA
scaffold_2	131642369	131646898	ACYPI40879	GLEAN_20879	RAS	NA	NA
scaffold_2	131658063	131658325	ACYPI29768	GLEAN_09768	RAS	NA	NA
scaffold_2	131699118	131699762	ACYPI40872	GLEAN_20872	RAS	NA	NA
scaffold_2	131705198	131705378	ACYPI53350	GLEAN_33350	RAS	candidate_salivary_effector	NA
scaffold_2	131711010	131711711	ACYPI40880	GLEAN_20880	RAS	NA	NA
scaffold_2	131713993	131714481	ACYPI40882	GLEAN_20882	RAS	NA	NA
scaffold_2	131717408	131717701	ACYPI37571	GLEAN_17571	RAS	NA	NA
scaffold_2	131719561	131777566	ACYPI37572	GLEAN_17572	RAS	NA	NA
scaffold_2	131780851	131784186	ACYPI37574	GLEAN_17574	RAS	NA	NA
scaffold_2	131784565	131785274	ACYPI37573	GLEAN_17573	RAS	NA	NA
scaffold_2	131822208	131822864	ACYPI55016	GLEAN_35016	RAS	NA	NA
scaffold_2	131823282	131823596	ACYPI55017	GLEAN_35017	RAS	NA	NA
scaffold_2	131831288	131834643	ACYPI55018	GLEAN_35018	RAS	NA	NA
scaffold_2	131838223	131839507	ACYPI55019	GLEAN_35019	RAS	NA	NA
scaffold_2	131839658	131840060	ACYPI45859	GLEAN_25859	RAS	NA	NA
scaffold_2	131847772	131847960	ACYPI40881	GLEAN_20881	RAS	NA	NA
scaffold_2	131872017	131875890	ACYPI47180	GLEAN_27180	RAS	NA	NA
scaffold_2	131885852	131886331	ACYPI47179	GLEAN_27179	RAS	NA	NA
scaffold_2	131908675	131909392	ACYPI32957	GLEAN_12957	RAS	NA	NA
scaffold_2	131910352	131910951	ACYPI32958	GLEAN_12958	RAS	NA	NA
scaffold_2	131915036	131915428	ACYPI52075	GLEAN_32075	RAS	NA	NA
scaffold_2	131953456	131954050	ACYPI001222	LOC100159882	RAS	NA	NA
scaffold_2	131956894	131961871	ACYPI28281	GLEAN_08281	RAS	NA	NA
scaffold_2	131962297	131964896	ACYPI28282	GLEAN_08282	RAS	NA	NA
scaffold_2	131968611	131969039	ACYPI20284	GLEAN_00284	RAS	NA	NA
scaffold_2	131970031	131970309	ACYPI20283	GLEAN_00283	RAS	NA	NA
scaffold_2	131984379	131984510	ACYPI28181	GLEAN_08181	RAS	NA	NA
scaffold_2	131993373	131997359	ACYPI009625	LOC100168963	RAS	NA	NA
scaffold_2	131998077	132007625	ACYPI54950	GLEAN_34950	RAS	NA	NA
scaffold_2	132032007	132033873	ACYPI000317	LOC100158897	RAS	NA	NA
scaffold_2	132058409	132067880	ACYPI007666	ACYPIG740785-evanfle1	RAS	NA	NA
scaffold_2	132134651	132172786	ACYPI007713	LOC100166874	RAS	NA	NA
scaffold_2	132178466	132178801	ACYPI42235	GLEAN_22235	RAS	NA	NA
scaffold_2	132181932	132184733	ACYPI005849	LOC100164865	RAS	candidate_salivary_effector	NA
scaffold_2	132187354	132191544	ACYPI42236	GLEAN_22236	RAS	candidate_salivary_effector	NA
scaffold_2	132191955	132195157	ACYPI009612	LOC100168949	RAS	candidate_salivary_effector	NA
scaffold_2	132195776	132202280	ACYPI42237	GLEAN_22237	RAS	NA	NA
scaffold_2	132219293	132219716	ACYPI49466	GLEAN_29466	RAS	NA	NA
scaffold_2	132222396	132222697	ACYPI49470	GLEAN_29470	RAS	NA	NA
scaffold_2	132230146	132230852	ACYPI49471	GLEAN_29471	RAS	NA	NA
scaffold_2	132231599	132231930	ACYPI49472	GLEAN_29472	RAS	NA	NA
scaffold_2	132231971	132232321	ACYPI49465	GLEAN_29465	RAS	NA	NA
scaffold_2	132245050	132246432	ACYPI42221	GLEAN_22221	RAS	NA	NA
scaffold_2	132249377	132253731	ACYPI42222	GLEAN_22222	RAS	candidate_salivary_effector	NA
scaffold_2	132256137	132256406	ACYPI42223	GLEAN_22223	RAS	NA	NA
scaffold_2	132260370	132286895	ACYPI003206	LOC100162025	RAS	NA	NA
scaffold_2	132322314	132322595	ACYPI42218	GLEAN_22218	RAS	NA	NA
scaffold_2	132334338	132335964	ACYPI001324	LOC100159990	RAS	NA	NA
scaffold_2	132342301	132369363	ACYPI005983	LOC100165009	RAS	candidate_salivary_effector	NA
scaffold_2	132375445	132381282	ACYPI004041	LOC100162922	RAS	NA	NA
scaffold_2	132385906	132387825	ACYPI002167	Similar to Drosophila melanogaster gene CG4406	RAS	candidate_salivary_effector	NA
scaffold_2	132387783	132388728	ACYPI007848	LOC100167023	RAS	candidate_salivary_effector	NA
scaffold_2	132388925	132524039	ACYPI000265	LOC100158843	RAS	candidate_salivary_effector	NA
scaffold_2	132448253	132450582	ACYPI009422	LOC100168745	RAS	candidate_salivary_effector	NA
scaffold_2	132525391	132543543	ACYPI51861	GLEAN_31861	RAS	candidate_salivary_effector	NA
scaffold_2	132551611	132552551	ACYPI51862	GLEAN_31862	RAS	candidate_salivary_effector	NA
scaffold_2	132594602	132595479	ACYPI26745	GLEAN_06745	RAS	NA	NA
scaffold_2	132595495	132595686	ACYPI26749	GLEAN_06749	RAS	NA	NA
scaffold_2	132603976	132606143	ACYPI001496	Rab-RP3	RAS	candidate_salivary_effector	NA
scaffold_2	132632138	132642107	ACYPI009713	LOC100169060	RAS	NA	NA
scaffold_2	132677823	132679449	ACYPI51106	GLEAN_31106	RAS	NA	NA
scaffold_2	132687722	132704609	ACYPI51107	GLEAN_31107	RAS	NA	NA
scaffold_2	132705981	132706376	ACYPI51108	GLEAN_31108	RAS	NA	NA
scaffold_2	132753783	132753904	ACYPI38285	GLEAN_18285	RAS	candidate_salivary_effector	NA
scaffold_2	132768066	132768227	ACYPI24624	GLEAN_04624	RAS	NA	NA
scaffold_2	132769539	132769925	ACYPI24625	GLEAN_04625	RAS	NA	NA
scaffold_2	132771206	132773062	ACYPI24632	GLEAN_04632	RAS	NA	NA
scaffold_2	132773765	132787811	ACYPI24631	GLEAN_04631	RAS	NA	NA
scaffold_2	132801023	132801391	ACYPI24627	GLEAN_04627	RAS	NA	NA
scaffold_2	132809726	132809977	ACYPI24630	GLEAN_04630	RAS	NA	NA
scaffold_2	132810979	132812738	ACYPI24629	GLEAN_04629	RAS	NA	NA
scaffold_2	132860651	132861025	ACYPI24628	GLEAN_04628	RAS	NA	NA
scaffold_2	132869976	132870574	ACYPI42118	GLEAN_22118	RAS	NA	NA
scaffold_2	132905611	132906017	ACYPI42120	GLEAN_22120	RAS	NA	NA
scaffold_2	132931724	132932053	ACYPI48146	GLEAN_28146	RAS	NA	NA
scaffold_2	132975565	132989803	ACYPI000319	LOC100158899	RAS	candidate_salivary_effector	NA
scaffold_2	133024305	133036768	ACYPI000949	cytochrome P450 4C1	LOC100573593	detoxification_gene	NA
scaffold_2	133040022	133040312	ACYPI36689	GLEAN_16689	RAS	NA	NA
scaffold_2	133047751	133051779	ACYPI000176	P450 related to CYP4a7-5	RAS	detoxification_gene	NA
scaffold_2	133055796	133059490	ACYPI36691	GLEAN_16691	RAS	NA	NA
scaffold_2	133085223	133085663	ACYPI22201	GLEAN_02201	RAS	NA	NA
scaffold_2	133092843	133108858	ACYPI008643	cytochrome P450 4C1	LOC100167889	detoxification_gene	NA
scaffold_2	133118665	133119294	ACYPI49341	GLEAN_29341	RAS	NA	NA
scaffold_2	133167934	133173699	ACYPI010212	LOC100169609	RAS	candidate_salivary_effector	NA
scaffold_2	133176819	133187783	ACYPI001982	LOC100160704	RAS	NA	NA
scaffold_2	133190677	133203096	ACYPI003873	LOC100162741	RAS	candidate_salivary_effector	NA
scaffold_2	133211827	133212770	ACYPI35722	GLEAN_15722	RAS	NA	NA
scaffold_2	133213199	133213842	ACYPI35721	GLEAN_15721	RAS	NA	NA
scaffold_2	133213990	133214379	ACYPI35720	GLEAN_15720	RAS	candidate_salivary_effector	NA
scaffold_2	133214409	133219568	ACYPI35719	GLEAN_15719	RAS	NA	NA
scaffold_2	133220024	133220329	ACYPI35717	GLEAN_15717	RAS	NA	NA
scaffold_2	133242763	133243257	ACYPI27510	GLEAN_07510	RAS	NA	NA
scaffold_2	133269824	133275718	ACYPI39706	GLEAN_19706	RAS	NA	NA
scaffold_2	133280154	133280840	ACYPI39705	Ty3/Gypsy-like reverse transcriptase_4	RAS	NA	NA
scaffold_2	133281053	133281251	ACYPI39704	GLEAN_19704	RAS	NA	NA
scaffold_2	133287868	133288360	ACYPI39696	GLEAN_19696	RAS	NA	NA
scaffold_2	133291883	133294859	ACYPI39697	GLEAN_19697	RAS	NA	NA
scaffold_2	133294602	133295062	ACYPI54750	GLEAN_34750	RAS	NA	NA
scaffold_2	133295104	133295436	ACYPI54752	GLEAN_34752	RAS	NA	NA
scaffold_2	133311346	133314652	ACYPI005665	LOC100164674	RAS	NA	NA
scaffold_2	133315322	133315695	ACYPI43316	GLEAN_23316	RAS	NA	NA
scaffold_2	133318661	133319118	ACYPI43315	GLEAN_23315	RAS	NA	NA
scaffold_2	133319489	133321599	ACYPI43314	GLEAN_23314	RAS	NA	NA
scaffold_2	133336509	133343104	ACYPI43313	GLEAN_23313	RAS	NA	NA
scaffold_2	133355100	133355213	ACYPI22581	GLEAN_02581	RAS	NA	NA
scaffold_2	133356595	133356966	ACYPI49160	GLEAN_29160	RAS	NA	NA
scaffold_2	133381158	133381238	ACYPI25404	GLEAN_05404	RAS	NA	NA
scaffold_2	133389327	133390686	ACYPI53382	GLEAN_33382	RAS	NA	NA
scaffold_2	133405443	133405571	ACYPI36198	GLEAN_16198	RAS	NA	NA
scaffold_2	133413391	133417762	ACYPI40567	GLEAN_20567	RAS	NA	NA
scaffold_2	133418118	133418240	ACYPI40568	GLEAN_20568	RAS	NA	NA
scaffold_2	133426944	133435777	ACYPI003556	LOC100162404	RAS	NA	NA
scaffold_2	133437374	133450000	ACYPI002694	LOC100161475	RAS	candidate_salivary_effector	NA
scaffold_2	133457363	133457728	ACYPI32238	GLEAN_12238	RAS	NA	NA
scaffold_2	133501663	133502409	ACYPI32237	GLEAN_12237	RAS	NA	NA
scaffold_2	133506865	133507171	ACYPI32236	GLEAN_12236	RAS	NA	NA
scaffold_2	133514741	133515373	ACYPI32235	GLEAN_12235	RAS	NA	NA
scaffold_2	133541722	133549913	ACYPI32234	GLEAN_12234	RAS	candidate_salivary_effector	NA
scaffold_2	133634177	133671683	ACYPI35809	GLEAN_15809	RAS	NA	NA
scaffold_2	133709450	133709716	ACYPI35808	GLEAN_15808	RAS	NA	NA
scaffold_2	133721967	133757029	ACYPI24897	GLEAN_04897	RAS	candidate_salivary_effector	NA
scaffold_2	133723295	133831291	ACYPI005514	LOC100164501	RAS	candidate_salivary_effector	NA
scaffold_2	133838905	133846244	ACYPI007378	LOC100166513	RAS	NA	NA
scaffold_2	133907041	133910891	ACYPI005827	LOC100164840	RAS	NA	NA
scaffold_2	133914822	133934919	ACYPI007685	LOC100166845	RAS	NA	NA
scaffold_2	133949181	133950564	ACYPI41415	GLEAN_21415	RAS	NA	NA
scaffold_2	133984535	133986156	ACYPI009593	LOC100168930	RAS	NA	NA
scaffold_2	133986174	133987726	ACYPI005792	LOC100164805	RAS	NA	NA
scaffold_2	133991018	133991464	ACYPI001385	LOC100160053	RAS	NA	NA
scaffold_2	133996682	133997492	ACYPI30660	GLEAN_10660	RAS	NA	NA
scaffold_2	133999262	134000320	ACYPI30659	GLEAN_10659	RAS	NA	NA
scaffold_2	134001159	134003288	ACYPI007651	LOC100166810	RAS	candidate_salivary_effector	NA
scaffold_2	134008801	134009781	ACYPI005193	LOC100164155	RAS	NA	NA
scaffold_2	134011406	134015314	ACYPI009553	LOC100168890	RAS	NA	NA
scaffold_2	134017955	134019136	ACYPI007087	LOC100166194	RAS	NA	NA
scaffold_2	134019493	134020315	ACYPI001778	LOC100160484	RAS	candidate_salivary_effector	NA
scaffold_2	134021608	134021904	ACYPI22129	GLEAN_02129	RAS	NA	NA
scaffold_2	134023696	134028705	ACYPI008960	LOC100168240	RAS	NA	NA
scaffold_2	134030909	134032860	ACYPI005148	LOC100164107	RAS	NA	NA
scaffold_2	134034215	134035759	ACYPI000727	LOC100159347	RAS	NA	NA
scaffold_2	134038092	134044141	ACYPI34163	GLEAN_14163	RAS	NA	NA
scaffold_2	134042999	134043467	ACYPI41341	GLEAN_21341	RAS	NA	NA
scaffold_2	134050685	134052347	ACYPI007059	LOC100166162	RAS	candidate_salivary_effector	NA
scaffold_2	134056647	134059295	ACYPI008927	LOC100168203	RAS	NA	NA
scaffold_2	134061600	134062959	ACYPI004525	LOC100163436	RAS	candidate_salivary_effector	NA
scaffold_2	134062833	134064377	ACYPI000763	LOC100159389	RAS	candidate_salivary_effector	NA
scaffold_2	134064813	134068204	ACYPI002653	LOC100161433	RAS	NA	NA
scaffold_2	134068184	134071444	ACYPI004569	LOC100163482	RAS	NA	NA
scaffold_2	134071638	134074641	ACYPI006481	LOC100165539	RAS	candidate_salivary_effector	NA
scaffold_2	134075640	134077009	ACYPI008320	LOC100167526	RAS	candidate_salivary_effector	NA
scaffold_2	134086557	134111861	ACYPI010192	LOC100169587	RAS	NA	NA
scaffold_2	134112321	134114572	ACYPI001967	LOC100160687	RAS	NA	NA
scaffold_2	134118885	134126579	ACYPI003857	LOC100162722	RAS	NA	NA
scaffold_2	134126666	134128597	ACYPI008364	LOC100167578	RAS	candidate_salivary_effector	NA
scaffold_2	134134445	134134690	ACYPI44294	GLEAN_24294	RAS	NA	NA
scaffold_2	134144097	134176691	ACYPI003687	LOC100162539	RAS	NA	NA
scaffold_2	134184336	134185266	ACYPI53375	GLEAN_33375	RAS	NA	NA
scaffold_2	134195775	134199113	ACYPI53374	GLEAN_33374	RAS	NA	NA
scaffold_2	134200945	134206419	ACYPI009388	LOC100168710	RAS	NA	NA
scaffold_2	134207972	134208715	ACYPI53372	GLEAN_33372	RAS	NA	NA
scaffold_2	134218850	134221321	ACYPI008600	LOC100167843	RAS	NA	NA
scaffold_2	134222947	134226061	ACYPI006739	LOC100165816	RAS	NA	NA
scaffold_2	134227333	134227473	ACYPI30302	GLEAN_10302	RAS	NA	NA
scaffold_2	134233985	134235439	ACYPI30305	GLEAN_10305	RAS	NA	NA
scaffold_2	134241349	134243142	ACYPI29435	GLEAN_09435	RAS	NA	NA
scaffold_2	134248022	134251029	ACYPI29439	GLEAN_09439	RAS	NA	NA
scaffold_2	134253603	134254333	ACYPI29438	GLEAN_09438	RAS	NA	NA
scaffold_2	134254913	134257981	ACYPI29437	GLEAN_09437	RAS	NA	NA
scaffold_2	134256957	134258270	ACYPI004497	LOC100163406	RAS	NA	NA
scaffold_2	134260315	134263201	ACYPI46800	GLEAN_26800	RAS	NA	NA
scaffold_2	134266649	134268142	ACYPI20088	GLEAN_00088	RAS	NA	NA
scaffold_2	134276449	134277108	ACYPI38381	GLEAN_18381	RAS	candidate_salivary_effector	NA
scaffold_2	134301470	134304479	ACYPI002760	LOC100161544	RAS	NA	NA
scaffold_2	134319048	134326952	ACYPI004676	C-type Lectin 1	RAS	candidate_salivary_effector	NA
scaffold_2	134329556	134332246	ACYPI008455	LOC100167684	RAS	NA	NA
scaffold_2	134338620	134339790	ACYPI30219	GLEAN_10219	RAS	NA	NA
scaffold_2	134355784	134356205	ACYPI31583	GLEAN_11583	RAS	NA	NA
scaffold_2	134367874	134383704	ACYPI007532	LOC100166678	RAS	candidate_salivary_effector	NA
scaffold_2	134381931	134382011	ACYPI39318	GLEAN_19318	RAS	candidate_salivary_effector	NA
scaffold_2	134397940	134398095	ACYPI22390	GLEAN_02390	RAS	NA	NA
scaffold_2	134412716	134415985	ACYPI000719	LOC100159338	RAS	NA	NA
scaffold_2	134420849	134435401	ACYPI002608	LOC100161384	RAS	candidate_salivary_effector	NA
scaffold_2	134435896	134443032	ACYPI009588	LOC100168925	RAS	NA	NA
scaffold_2	134449093	134449303	ACYPI32327	GLEAN_12327	RAS	candidate_salivary_effector	NA
scaffold_2	134449349	134456629	ACYPI003267	LOC100162089	RAS	candidate_salivary_effector	NA
scaffold_2	134460129	134463256	ACYPI32334	GLEAN_12334	RAS	NA	NA
scaffold_2	134465839	134466069	ACYPI31493	GLEAN_11493	RAS	NA	NA
scaffold_2	134472874	134475476	ACYPI31491	GLEAN_11491	RAS	NA	NA
scaffold_2	134475870	134476379	ACYPI31492	GLEAN_11492	RAS	NA	NA
scaffold_2	134510858	134550910	ACYPI007083	LOC100166190	RAS	candidate_salivary_effector	NA
scaffold_2	134558065	134559346	ACYPI32329	GLEAN_12329	RAS	NA	NA
scaffold_2	134575272	134575560	ACYPI32330	GLEAN_12330	RAS	NA	NA
scaffold_2	134575997	134576720	ACYPI32333	GLEAN_12333	RAS	candidate_salivary_effector	NA
scaffold_2	134576085	134576276	ACYPI32331	GLEAN_12331	RAS	candidate_salivary_effector	NA
scaffold_2	134576273	134604746	ACYPI004516	Spn5	RAS	candidate_salivary_effector	NA
scaffold_2	134626303	134627328	ACYPI41527	GLEAN_21527	RAS	NA	NA
scaffold_2	134626420	134626614	ACYPI25697	GLEAN_05697	RAS	NA	NA
scaffold_2	134631224	134632089	ACYPI41526	GLEAN_21526	RAS	NA	NA
scaffold_2	134664259	134665295	ACYPI25696	GLEAN_05696	RAS	NA	NA
scaffold_2	134704615	134721502	ACYPI41232	GLEAN_21232	RAS	NA	NA
scaffold_2	134728333	134729877	ACYPI000527	LOC100159128	RAS	NA	NA
scaffold_2	134758720	134787202	ACYPI004308	LOC100163208	RAS	NA	NA
scaffold_2	134795046	134798360	ACYPI002408	LOC100161165	RAS	NA	NA
scaffold_2	134804381	134805170	ACYPI28202	GLEAN_08202	RAS	NA	NA
scaffold_2	134809022	134811371	ACYPI009136	LOC100168436	RAS	candidate_salivary_effector	NA
scaffold_2	134814344	134815025	ACYPI55237	GLEAN_35237	RAS	NA	NA
scaffold_2	134816923	134822865	ACYPI002792	LOC100161580	RAS	candidate_salivary_effector	NA
scaffold_2	134823062	134828199	ACYPI004715	LOC100163643	RAS	NA	NA
scaffold_2	134843093	134845312	ACYPI004859	LOC100163801	RAS	candidate_salivary_effector	NA
scaffold_2	134845859	134847736	ACYPI002939	LOC100161739	RAS	candidate_salivary_effector	NA
scaffold_2	134853628	134856201	ACYPI43982	GLEAN_23982	RAS	NA	NA
scaffold_2	134858859	134862643	ACYPI001038	LOC100159688	RAS	candidate_salivary_effector	NA
scaffold_2	134916113	134916469	ACYPI43987	GLEAN_23987	RAS	NA	NA
scaffold_2	134931850	134932179	ACYPI43988	GLEAN_23988	RAS	NA	NA
scaffold_2	134933786	134937472	ACYPI000055	Sec61a1	RAS	NA	NA
scaffold_2	134939022	134940835	ACYPI007377	mrpS15	RAS	candidate_salivary_effector	NA
scaffold_2	134940851	134943669	ACYPI002324	LOC100161071	RAS	candidate_salivary_effector	NA
scaffold_2	134943928	134945312	ACYPI005512	LOC100164499	RAS	NA	NA
scaffold_2	134945762	134956879	ACYPI003562	ACYPIG936109-dseidor1	RAS	NA	NA
scaffold_2	134962142	134975044	ACYPI000431	CG8594-2	RAS	NA	NA
scaffold_2	134975643	134980543	ACYPI001676	LOC100160376	RAS	NA	NA
scaffold_2	134989421	134991859	ACYPI004481	LOC100163390	RAS	NA	NA
scaffold_2	134991904	134999856	ACYPI006399	Histone methyltransferase (ash1) with AWS%2C SET%2C Bromo%2C PHD%2C and BAH domains	RAS	NA	NA
scaffold_2	135001551	135003248	ACYPI008873	LOC100168147	RAS	NA	NA
scaffold_2	135010136	135020633	ACYPI008279	LOC100167483	RAS	candidate_salivary_effector	NA
scaffold_2	135037519	135057459	ACYPI000655	LOC100159264	RAS	NA	NA
scaffold_2	135063263	135066368	ACYPI002543	LOC100161311	RAS	NA	NA
scaffold_2	135104500	135107094	ACYPI004441	LOC100163347	RAS	NA	NA
scaffold_2	135114502	135114711	ACYPI26840	GLEAN_06840	RAS	NA	NA
scaffold_2	135115135	135115317	ACYPI26839	GLEAN_06839	RAS	NA	NA
scaffold_2	135116224	135123950	ACYPI001926	ACYPIG774097-ct266	RAS	NA	NA
scaffold_2	135118933	135150161	ACYPI003813	LOC100162672	RAS	NA	NA
scaffold_2	135151356	135152549	ACYPI30573	GLEAN_10573	RAS	NA	NA
scaffold_2	135154161	135168595	ACYPI007625	LOC100166781	RAS	candidate_salivary_effector	NA
scaffold_2	135178132	135205292	ACYPI001306	LOC100159969	RAS	NA	NA
scaffold_2	135205617	135205778	ACYPI30576	GLEAN_10576	RAS	NA	NA
scaffold_2	135227116	135227448	ACYPI30575	GLEAN_10575	RAS	NA	NA
scaffold_2	135274647	135285324	ACYPI000538	pum	RAS	NA	NA
scaffold_2	135316849	135317622	ACYPI23610	GLEAN_03610	RAS	NA	NA
scaffold_2	135318242	135318765	ACYPI23611	GLEAN_03611	RAS	NA	NA
scaffold_2	135345499	135377699	ACYPI006300	LOC100165346	RAS	candidate_salivary_effector	NA
scaffold_2	135388939	135393224	ACYPI010051	LOC100169431	RAS	NA	NA
scaffold_2	135396225	135413337	ACYPI008088	LOC100167279	RAS	NA	NA
scaffold_2	135407404	135420907	ACYPI001750	LOC100160454	RAS	NA	NA
scaffold_2	135438978	135440319	ACYPI21127	GLEAN_01127	RAS	NA	NA
scaffold_2	135441622	135445760	ACYPI40352	GLEAN_20352	RAS	NA	NA
scaffold_2	135457908	135461093	ACYPI40353	GLEAN_20353	RAS	NA	NA
scaffold_2	135572310	135572690	ACYPI47492	GLEAN_27492	RAS	candidate_salivary_effector	NA
scaffold_2	135597461	135607268	NA	NA	NA	candidate_salivary_effector	NA
scaffold_2	135618405	135620520	ACYPI52649	GLEAN_32649	RAS	NA	NA
scaffold_2	135627795	135628034	ACYPI52650	GLEAN_32650	RAS	NA	NA
scaffold_2	135646307	135646391	ACYPI36903	GLEAN_16903	RAS	NA	NA
scaffold_2	135651450	135651856	ACYPI26092	GLEAN_06092	RAS	NA	NA
scaffold_2	135673655	135673963	ACYPI24313	GLEAN_04313	RAS	NA	NA
scaffold_2	135692212	135692924	ACYPI24312	GLEAN_04312	RAS	NA	NA
scaffold_2	135702273	135721359	ACYPI007621	LOC100166777	RAS	candidate_salivary_effector	NA
scaffold_2	135733223	135739203	ACYPI005746	ACSBG2	RAS	NA	NA
scaffold_2	135748208	135748769	ACYPI42856	GLEAN_22856	RAS	NA	NA
scaffold_2	135749364	135750971	ACYPI003810	LOC100162669	RAS	NA	NA
scaffold_2	135760169	135762209	ACYPI42859	GLEAN_22859	RAS	NA	NA
scaffold_2	135786094	135804464	ACYPI32474	GLEAN_12474	RAS	NA	NA
scaffold_2	135805143	135808897	ACYPI45792	GLEAN_25792	RAS	NA	NA
scaffold_2	135810200	135810679	ACYPI49107	GLEAN_29107	RAS	NA	NA
scaffold_2	135811183	135811485	ACYPI49108	GLEAN_29108	RAS	NA	NA
scaffold_2	135813775	135819147	ACYPI002273	LOC100161016	RAS	NA	NA
scaffold_2	135831888	135843865	ACYPI004845	E2F-like 2	RAS	NA	NA
scaffold_2	135862566	135866940	ACYPI006765	LOC100165843	RAS	NA	NA
scaffold_2	135868070	135868336	ACYPI004858	LOC100163800	RAS	NA	NA
scaffold_2	135869221	135871727	ACYPI002938	LOC100161738	RAS	candidate_salivary_effector	NA
scaffold_2	135874226	135875216	ACYPI25637	GLEAN_05637	RAS	candidate_salivary_effector	NA
scaffold_2	135893392	135893920	ACYPI25638	GLEAN_05638	RAS	NA	NA
scaffold_2	135902518	135910868	ACYPI000389	LOC100158974	RAS	candidate_salivary_effector	NA
scaffold_2	135918897	135920578	ACYPI25640	GLEAN_05640	RAS	NA	NA
scaffold_2	135952634	135953542	ACYPI26112	GLEAN_06112	RAS	candidate_salivary_effector	NA
scaffold_2	135986067	135987784	ACYPI51633	GLEAN_31633	RAS	NA	NA
scaffold_2	135990716	136006278	ACYPI51632	GLEAN_31632	RAS	NA	NA
scaffold_2	136006874	136010339	ACYPI002535	LOC100161302	RAS	NA	NA
scaffold_2	136017869	136017961	ACYPI51634	GLEAN_31634	RAS	NA	NA
scaffold_2	136018643	136018835	ACYPI40055	GLEAN_20055	RAS	NA	NA
scaffold_2	136018823	136019045	ACYPI36326	GLEAN_16326	RAS	NA	NA
scaffold_2	136023725	136028711	ACYPI000647	LOC100159256	RAS	candidate_salivary_effector	NA
scaffold_2	136029426	136042789	ACYPI008865	LOC100168139	RAS	NA	NA
scaffold_2	136047137	136051792	ACYPI002837	LOC100161628	RAS	NA	NA
scaffold_2	136051933	136065995	ACYPI009173	LOC100168477	RAS	NA	NA
scaffold_2	136054578	136061364	ACYPI40913	GLEAN_20913	RAS	NA	NA
scaffold_2	136073172	136082419	ACYPI004754	LOC100163689	RAS	candidate_salivary_effector	NA
scaffold_2	136084857	136094552	ACYPI000937	LOC100159578	RAS	NA	NA
scaffold_2	136099214	136115794	ACYPI006018	LOC100165046	RAS	NA	NA
scaffold_2	136122943	136123527	ACYPI54013	GLEAN_34013	RAS	NA	NA
scaffold_2	136125132	136127137	ACYPI009765	LOC100169118	RAS	candidate_salivary_effector	NA
scaffold_2	136128143	136129889	ACYPI007891	LOC100167068	RAS	NA	NA
scaffold_2	136132693	136141197	ACYPI000987	LOC100159633	RAS	NA	NA
scaffold_2	136143298	136150651	ACYPI009222	LOC100168531	RAS	candidate_salivary_effector	NA
scaffold_2	136153658	136153921	ACYPI39399	GLEAN_19399	RAS	NA	NA
scaffold_2	136196646	136209225	ACYPI33427	GLEAN_13427	RAS	candidate_salivary_effector	NA
scaffold_2	136217234	136220815	ACYPI009019	LOC100168305	RAS	NA	NA
scaffold_2	136221012	136225088	ACYPI007141	LOC100166256	RAS	NA	NA
scaffold_2	136230743	136234147	ACYPI000077	Rad23	RAS	NA	NA
scaffold_2	136244220	136248795	ACYPI009054	LOC100168345	RAS	NA	NA
scaffold_2	136252793	136255857	ACYPI002705	LOC100161486	RAS	NA	NA
scaffold_2	136256447	136256918	ACYPI44979	GLEAN_24979	RAS	NA	NA
scaffold_2	136274000	136283547	ACYPI002548	LOC100161317	RAS	candidate_salivary_effector	NA
scaffold_2	136288602	136289932	ACYPI27625	GLEAN_07625	RAS	NA	NA
scaffold_2	136290437	136290839	ACYPI56305	GLEAN_36305	RAS	NA	NA
scaffold_2	136303298	136306593	ACYPI003082	LOC100161893	RAS	NA	NA
scaffold_2	136307795	136310177	ACYPI006900-RA	XM_001943876	similar to Chronic lymphocytic leukemia deletion region gene 6 protein (CLL deletion region gene 6 protein)	NA	NA
scaffold_2	136312629	136315442	ACYPI008758	LOC100168021	RAS	NA	NA
scaffold_2	136319369	136339089	ACYPI002196	LOC100160930	RAS	candidate_salivary_effector	NA
scaffold_2	136339074	136342533	ACYPI000287	LOC100158866	RAS	candidate_salivary_effector	NA
scaffold_2	136344435	136344768	ACYPI35140	GLEAN_15140	RAS	NA	NA
scaffold_2	136345201	136351083	ACYPI004107	rpS27-2	RAS	candidate_salivary_effector	NA
scaffold_2	136357250	136359254	ACYPI35139	GLEAN_15139	RAS	NA	NA
scaffold_2	136360948	136364875	ACYPI009799	LOC100169155	RAS	candidate_salivary_effector	NA
scaffold_2	136367288	136369263	ACYPI001591	LOC100160281	RAS	NA	NA
scaffold_2	136419079	136437877	ACYPI002600	LOC100161376	RAS	NA	NA
scaffold_2	136460332	136463330	ACYPI54431	GLEAN_34431	RAS	NA	NA
scaffold_2	136484239	136484412	ACYPI54434	GLEAN_34434	RAS	NA	NA
scaffold_2	136486944	136487758	ACYPI54430	GLEAN_34430	RAS	NA	NA
scaffold_2	136511058	136524844	ACYPI54338	GLEAN_34338	RAS	NA	NA
scaffold_2	136533599	136533737	ACYPI25322	GLEAN_05322	RAS	NA	NA
scaffold_2	136538103	136538375	ACYPI25323	GLEAN_05323	RAS	NA	NA
scaffold_2	136539726	136540428	ACYPI42377	GLEAN_22377	RAS	NA	NA
scaffold_2	136598424	136618300	ACYPI37793	GLEAN_17793	RAS	candidate_salivary_effector	NA
scaffold_2	136645558	136646490	ACYPI37792	GLEAN_17792	RAS	candidate_salivary_effector	NA
scaffold_2	136670481	136672599	ACYPI37791	GLEAN_17791	RAS	candidate_salivary_effector	NA
scaffold_2	136675558	136675823	ACYPI37794	GLEAN_17794	RAS	NA	NA
scaffold_2	136675867	136710851	ACYPI37795	GLEAN_17795	RAS	NA	NA
scaffold_2	136728557	136730494	ACYPI37796	GLEAN_17796	RAS	NA	NA
scaffold_2	136733335	136733496	ACYPI37797	GLEAN_17797	RAS	NA	NA
scaffold_2	136734587	136739059	ACYPI37790	GLEAN_17790	RAS	NA	NA
scaffold_2	136740217	136740315	ACYPI54805	GLEAN_34805	RAS	NA	NA
scaffold_2	136751032	136751172	ACYPI45583	GLEAN_25583	RAS	NA	NA
scaffold_2	136764160	136783691	ACYPI27370	GLEAN_07370	RAS	NA	NA
scaffold_2	136836440	136849356	ACYPI23191	GLEAN_03191	RAS	NA	NA
scaffold_2	136911704	136927673	ACYPI008076	LOC100167267	RAS	NA	NA
scaffold_2	136928824	136930873	ACYPI52235	GLEAN_32235	RAS	NA	NA
scaffold_2	136957501	136958475	ACYPI52237	GLEAN_32237	RAS	NA	NA
scaffold_2	136986224	136987113	ACYPI52236	GLEAN_32236	RAS	NA	NA
scaffold_2	137004007	137034289	ACYPI23836	GLEAN_03836	RAS	NA	NA
scaffold_2	137043057	137078798	ACYPI23837	GLEAN_03837	RAS	NA	NA
scaffold_2	137087985	137089183	ACYPI23838	GLEAN_03838	RAS	NA	NA
scaffold_2	137118278	137118452	ACYPI47957	GLEAN_27957	RAS	NA	NA
scaffold_2	137131437	137147361	ACYPI29365	GLEAN_09365	RAS	NA	NA
scaffold_2	137303999	137438746	ACYPI001856	LOC100160569	RAS	NA	NA
scaffold_2	137325389	137325604	ACYPI29366	GLEAN_09366	RAS	NA	NA
scaffold_2	137349875	137356626	ACYPI29367	GLEAN_09367	RAS	NA	NA
scaffold_2	137383054	137387534	ACYPI29368	GLEAN_09368	RAS	NA	NA
scaffold_2	137398501	137424707	ACYPI29369	GLEAN_09369	RAS	NA	NA
scaffold_2	137481811	137482145	ACYPI29370	GLEAN_09370	RAS	NA	NA
scaffold_2	137600607	137600927	ACYPI38220	GLEAN_18220	RAS	NA	NA
scaffold_2	137670986	137703162	ACYPI009147	LOC100168447	RAS	candidate_salivary_effector	NA
scaffold_2	137684821	137687574	ACYPI23054	GLEAN_03054	RAS	candidate_salivary_effector	NA
scaffold_2	137752944	137753459	ACYPI23051	GLEAN_03051	RAS	NA	NA
scaffold_2	137755082	137755910	ACYPI23055	GLEAN_03055	RAS	NA	NA
scaffold_2	137825382	137825489	ACYPI23056	GLEAN_03056	RAS	NA	NA
scaffold_2	137853451	137853522	ACYPI41937	GLEAN_21937	RAS	NA	NA
scaffold_2	137926731	137926805	ACYPI47971	GLEAN_27971	RAS	NA	NA
scaffold_2	137953946	137977267	ACYPI38079	GLEAN_18079	RAS	NA	NA
scaffold_2	138002183	138010866	ACYPI003711	similar to Abd-B	RAS	NA	NA
scaffold_2	138039075	138040725	ACYPI38077	GLEAN_18077	RAS	NA	NA
scaffold_2	138116515	138128366	ACYPI35363	GLEAN_15363	RAS	NA	NA
scaffold_2	138132640	138139753	ACYPI35362	GLEAN_15362	RAS	NA	NA
scaffold_2	138153961	138155416	ACYPI25009	GLEAN_05009	RAS	NA	NA
scaffold_2	138176568	138177486	ACYPI33389	GLEAN_13389	RAS	NA	NA
scaffold_2	138177160	138177405	ACYPI33392	GLEAN_13392	RAS	NA	NA
scaffold_2	138181945	138190280	ACYPI33391	GLEAN_13391	RAS	NA	NA
scaffold_2	138194342	138198277	ACYPI000375	LOC100158958	RAS	candidate_salivary_effector	NA
scaffold_2	138203840	138211454	ACYPI40768	GLEAN_20768	RAS	candidate_salivary_effector	NA
scaffold_2	138214574	138220070	ACYPI40767	GLEAN_20767	RAS	NA	NA
scaffold_2	138221956	138230051	ACYPI009412	LOC100168735	RAS	NA	NA
scaffold_2	138243389	138244888	ACYPI40766	Bel/Pao Integrase	RAS	NA	NA
scaffold_2	138342711	138353391	ACYPI000550	LOC100159152	RAS	NA	NA
scaffold_2	138360450	138360641	ACYPI43115	GLEAN_23115	RAS	NA	NA
scaffold_2	138366997	138367468	ACYPI43116	GLEAN_23116	RAS	NA	NA
scaffold_2	138392841	138411556	ACYPI008971	LOC100168251	RAS	NA	NA
scaffold_2	138415722	138419383	ACYPI43114	GLEAN_23114	RAS	NA	NA
scaffold_2	138421000	138435577	ACYPI43113	GLEAN_23113	RAS	NA	NA
scaffold_2	138441458	138463746	ACYPI003284	LOC100162107	RAS	NA	NA
scaffold_2	138464202	138468502	ACYPI43119	GLEAN_23119	RAS	NA	NA
scaffold_2	138489844	138490662	ACYPI43111	GLEAN_23111	RAS	NA	NA
scaffold_2	138491114	138510871	ACYPI43110	GLEAN_23110	RAS	NA	NA
scaffold_2	138513796	138514008	ACYPI43120	GLEAN_23120	RAS	NA	NA
scaffold_2	138594704	138621067	ACYPI000341	LOC100158924	RAS	NA	NA
scaffold_2	138626165	138630877	ACYPI009809	LOC100169167	RAS	candidate_salivary_effector	NA
scaffold_2	138637088	138637973	ACYPI33772	GLEAN_13772	RAS	NA	NA
scaffold_2	138637647	138637892	ACYPI33776	GLEAN_13776	RAS	NA	NA
scaffold_2	138641822	138648740	ACYPI006055	LOC100165087	RAS	NA	NA
scaffold_2	138658921	138666356	ACYPI56643	JHEH3	RAS	candidate_salivary_effector	NA
scaffold_2	138667091	138675217	ACYPI007936	LOC100167119	RAS	NA	NA
scaffold_2	138690148	138692031	ACYPI006795	LOC100165878	RAS	candidate_salivary_effector	NA
scaffold_2	138693772	138696162	ACYPI001131	LOC100159784	RAS	candidate_salivary_effector	NA
scaffold_2	138698038	138700140	ACYPI009306	LOC100168624	RAS	NA	NA
scaffold_2	138703670	138713597	ACYPI003023	LOC100161829	RAS	NA	NA
scaffold_2	138719580	138722081	ACYPI53242	GLEAN_33242	RAS	NA	NA
scaffold_2	138728238	138732771	ACYPI006839	LOC100165925	RAS	NA	NA
scaffold_2	138735610	138736082	ACYPI53253	GLEAN_33253	RAS	NA	NA
scaffold_2	138739940	138746174	ACYPI000481	LOC100159073	RAS	NA	NA
scaffold_2	138748432	138766062	ACYPI53244	GLEAN_33244	RAS	NA	NA
scaffold_2	138765625	138765816	ACYPI53252	GLEAN_33252	RAS	NA	NA
scaffold_2	138766376	138766636	ACYPI53251	GLEAN_33251	RAS	NA	NA
scaffold_2	138780222	138780407	ACYPI53249	GLEAN_33249	RAS	NA	NA
scaffold_2	138781625	138783017	ACYPI53245	GLEAN_33245	RAS	NA	NA
scaffold_2	138804077	138804442	ACYPI53248	GLEAN_33248	RAS	NA	NA
scaffold_2	138807906	138813278	ACYPI005555	LOC100164549	RAS	NA	NA
scaffold_2	138813238	138816990	ACYPI007421	LOC100166562	RAS	NA	NA
scaffold_2	138822959	138824564	ACYPI32545	GLEAN_12545	RAS	candidate_salivary_effector	NA
scaffold_2	138826935	138833128	ACYPI32544	GLEAN_12544	RAS	NA	NA
scaffold_2	138834416	138839958	ACYPI32543	GLEAN_12543	RAS	NA	NA
scaffold_2	138851566	138854487	ACYPI008497	LOC100167730	RAS	NA	NA
scaffold_2	138858807	138860732	ACYPI009117	HSP70Aa	RAS	NA	NA
scaffold_2	138880684	138885411	ACYPI000883	LOC100159520	RAS	NA	NA
scaffold_2	138896114	138896702	ACYPI43894	GLEAN_23894	RAS	NA	NA
scaffold_2	138939013	138942113	ACYPI009354	LOC100168674	RAS	NA	NA
scaffold_2	139007370	139021854	ACYPI003644	LOC100162494	RAS	candidate_salivary_effector	NA
scaffold_2	139021964	139022095	ACYPI44403	GLEAN_24403	RAS	NA	NA
scaffold_2	139023642	139024220	ACYPI44402	GLEAN_24402	RAS	NA	NA
scaffold_2	139048562	139049760	ACYPI35290	GLEAN_15290	RAS	NA	NA
scaffold_2	139051680	139052000	ACYPI35289	GLEAN_15289	RAS	NA	NA
scaffold_2	139069021	139069143	ACYPI23567	GLEAN_03567	RAS	NA	NA
scaffold_2	139071425	139071559	ACYPI36338	GLEAN_16338	RAS	NA	NA
scaffold_2	139073927	139093273	ACYPI007126	LOC100166240	RAS	candidate_salivary_effector	NA
scaffold_2	139093806	139110571	ACYPI005243	LOC100164208	RAS	candidate_salivary_effector	NA
scaffold_2	139132491	139157309	ACYPI39221	GLEAN_19221	RAS	NA	NA
scaffold_2	139164987	139175113	ACYPI000765	LOC100159391	RAS	NA	NA
scaffold_2	139177329	139177544	ACYPI39222	GLEAN_19222	RAS	NA	NA
scaffold_2	139179130	139179576	ACYPI39216	GLEAN_19216	RAS	NA	NA
scaffold_2	139184912	139185255	ACYPI39223	GLEAN_19223	RAS	NA	NA
scaffold_2	139189780	139190425	ACYPI009305	LOC100168623	RAS	NA	NA
scaffold_2	139192446	139199570	ACYPI007736	LOC100166898	RAS	NA	NA
scaffold_2	139199605	139201242	ACYPI39225	GLEAN_19225	RAS	NA	NA
scaffold_2	139226226	139227128	ACYPI002116	SPCS2	RAS	NA	NA
scaffold_2	139230916	139233961	ACYPI003993	LOC100162871	RAS	NA	NA
scaffold_2	139234369	139240250	ACYPI005933	similar to Oda	RAS	NA	NA
scaffold_2	139253744	139255680	ACYPI007804	LOC100166972	RAS	candidate_salivary_effector	NA
scaffold_2	139266056	139268809	ACYPI20290	GLEAN_00290	RAS	NA	NA
scaffold_2	139285021	139285075	ACYPI22824	GLEAN_02824	RAS	NA	NA
scaffold_2	139293841	139299408	ACYPI000216	LOC100158782	RAS	NA	NA
scaffold_2	139299871	139303698	ACYPI009705	LOC100169052	RAS	NA	NA
scaffold_2	139347077	139349667	ACYPI001017	LOC100159666	RAS	NA	NA
scaffold_2	139350645	139353711	ACYPI23083	GLEAN_03083	RAS	NA	NA
scaffold_2	139356279	139358211	ACYPI002920	LOC100161720	RAS	candidate_salivary_effector	NA
scaffold_2	139419521	139421224	ACYPI22003	GLEAN_02003	RAS	NA	NA
scaffold_2	139436345	139436662	ACYPI35256	GLEAN_15256	RAS	NA	NA
scaffold_2	139461292	139463810	ACYPI003754	LOC100162608	RAS	NA	NA
scaffold_2	139472973	139478170	ACYPI49886	GLEAN_29886	RAS	candidate_salivary_effector	NA
scaffold_2	139478921	139508970	ACYPI006066	LOC100165098	RAS	NA	NA
scaffold_2	139509306	139544194	ACYPI003503	LOC100162346	RAS	NA	NA
scaffold_2	139552377	139553006	ACYPI49889	GLEAN_29889	RAS	NA	NA
scaffold_2	139553960	139603420	ACYPI49892	GLEAN_29892	RAS	NA	NA
scaffold_2	139603762	139606376	ACYPI001619	LOC100160315	RAS	candidate_salivary_effector	NA
scaffold_2	139621607	139621786	ACYPI49891	GLEAN_29891	RAS	NA	NA
scaffold_2	139663546	139664195	ACYPI39558	GLEAN_19558	RAS	NA	NA
scaffold_2	139665315	139670234	ACYPI39557	GLEAN_19557	RAS	NA	NA
scaffold_2	139777822	139778331	ACYPI50362	GLEAN_30362	RAS	NA	NA
scaffold_2	139781474	139782772	ACYPI50361	GLEAN_30361	RAS	NA	NA
scaffold_2	139796313	139796510	ACYPI50363	GLEAN_30363	RAS	NA	NA
scaffold_2	139797105	139797456	ACYPI50360	GLEAN_30360	RAS	NA	NA
scaffold_2	139820968	139821303	ACYPI50364	GLEAN_30364	RAS	NA	NA
scaffold_2	139849092	139849577	ACYPI52318	GLEAN_32318	RAS	NA	NA
scaffold_2	139895491	139895700	ACYPI26800	GLEAN_06800	RAS	NA	NA
scaffold_2	139902786	139903026	ACYPI36599	GLEAN_16599	RAS	NA	NA
scaffold_2	139936534	139937048	ACYPI26801	GLEAN_06801	RAS	NA	NA
scaffold_2	139937237	139939620	ACYPI26802	GLEAN_06802	RAS	NA	NA
scaffold_2	139967910	139975583	ACYPI23977	GLEAN_03977	RAS	NA	NA
scaffold_2	139985462	139986306	ACYPI23974	GLEAN_03974	RAS	NA	NA
scaffold_2	140006165	140006570	ACYPI51870	GLEAN_31870	RAS	NA	NA
scaffold_2	140018459	140019613	ACYPI40663	GLEAN_20663	RAS	NA	NA
scaffold_2	140022979	140024029	ACYPI40664	GLEAN_20664	RAS	NA	NA
scaffold_2	140037644	140040449	ACYPI34240	GLEAN_14240	RAS	NA	NA
scaffold_2	140042388	140042630	ACYPI20844	GLEAN_00844	RAS	NA	NA
scaffold_2	140059604	140059774	ACYPI20846	GLEAN_00846	RAS	NA	NA
scaffold_2	140064818	140065238	ACYPI20845	GLEAN_00845	RAS	NA	NA
scaffold_2	140079386	140084128	ACYPI48773	GLEAN_28773	RAS	NA	NA
scaffold_2	140084588	140087614	ACYPI48774	GLEAN_28774	RAS	NA	NA
scaffold_2	140167300	140168079	ACYPI33148	GLEAN_13148	RAS	NA	NA
scaffold_2	140221625	140222275	ACYPI36875	GLEAN_16875	RAS	NA	NA
scaffold_2	140222968	140223309	ACYPI50006	GLEAN_30006	RAS	NA	NA
scaffold_2	140243902	140247565	ACYPI26138	GLEAN_06138	RAS	NA	NA
scaffold_2	140251564	140251701	ACYPI26142	GLEAN_06142	RAS	NA	NA
scaffold_2	140252014	140252571	ACYPI26141	GLEAN_06141	RAS	NA	NA
scaffold_2	140255812	140256015	ACYPI30977	GLEAN_10977	RAS	NA	NA
scaffold_2	140265227	140267611	ACYPI26139	GLEAN_06139	RAS	NA	NA
scaffold_2	140288816	140289271	ACYPI43393	GLEAN_23393	RAS	NA	NA
scaffold_2	140289525	140289875	ACYPI43392	GLEAN_23392	RAS	NA	NA
scaffold_2	140290563	140290913	ACYPI33386	GLEAN_13386	RAS	NA	NA
scaffold_2	140291561	140292254	ACYPI53728	GLEAN_33728	RAS	NA	NA
scaffold_2	140318576	140319583	ACYPI45432	GLEAN_25432	RAS	NA	NA
scaffold_2	140327100	140335521	ACYPI55996	GLEAN_35996	RAS	NA	NA
scaffold_2	140348516	140348809	ACYPI55997	GLEAN_35997	RAS	NA	NA
scaffold_2	140434844	140436738	ACYPI23646	GLEAN_03646	RAS	NA	NA
scaffold_2	140480832	140482815	ACYPI23655	GLEAN_03655	RAS	NA	NA
scaffold_2	140487009	140552546	ACYPI009550	LOC100168886	RAS	NA	NA
scaffold_2	140552912	140559080	ACYPI008995	LOC100168277	RAS	NA	NA
scaffold_2	140561262	140566934	ACYPI001335	LOC100160001	RAS	NA	NA
scaffold_2	140568052	140574875	ACYPI000756	LOC100159382	RAS	NA	NA
scaffold_2	140582980	140583700	ACYPI23652	GLEAN_03652	RAS	NA	NA
scaffold_2	140590862	140595263	ACYPI007119	LOC100166232	RAS	NA	NA
scaffold_2	140603842	140604727	ACYPI31746	GLEAN_11746	RAS	NA	NA
scaffold_2	140619481	140625867	ACYPI003128	LOC100161942	RAS	NA	NA
scaffold_2	140629398	140634145	ACYPI005045	LOC100163998	RAS	candidate_salivary_effector	NA
scaffold_2	140634390	140638272	ACYPI26584	GLEAN_06584	RAS	candidate_salivary_effector	NA
scaffold_2	140639550	140642598	ACYPI001243	LOC100159903	RAS	NA	NA
scaffold_2	140642708	140642944	ACYPI41704	GLEAN_21704	RAS	NA	NA
scaffold_2	140662301	140666942	ACYPI007041	LOC100166142	RAS	NA	NA
scaffold_2	140668582	140677375	ACYPI008910	LOC100168184	RAS	NA	NA
scaffold_2	140681805	140692881	ACYPI000679	LOC100159294	RAS	NA	NA
scaffold_2	140696099	140706837	ACYPI002572	LOC100161342	RAS	NA	NA
scaffold_2	140707815	140708114	ACYPI48763	GLEAN_28763	RAS	NA	NA
scaffold_2	140712340	140724550	ACYPI010147	LOC100169537	RAS	NA	NA
scaffold_2	140736956	140743994	ACYPI48761	GLEAN_28761	RAS	NA	NA
scaffold_2	140749307	140752873	ACYPI48762	GLEAN_28762	RAS	NA	NA
scaffold_2	140764825	140766877	ACYPI21281	GLEAN_01281	RAS	NA	NA
scaffold_2	140768070	140773854	ACYPI21282	GLEAN_01282	RAS	NA	NA
scaffold_2	140777548	140780179	ACYPI001144	LOC100159797	RAS	NA	NA
scaffold_2	140782371	140784924	ACYPI008029	LOC100167218	RAS	NA	NA
scaffold_2	140802083	140814421	ACYPI007169	LOC100166286	RAS	NA	NA
scaffold_2	140827646	140834363	ACYPI003321	LOC100162149	RAS	NA	NA
scaffold_2	140839411	140844730	ACYPI31005	GLEAN_11005	RAS	NA	NA
scaffold_2	140851049	140852518	ACYPI004919	LOC100163865	RAS	NA	NA
scaffold_2	140856943	140862985	ACYPI002507	LOC100161273	RAS	NA	NA
scaffold_2	140883280	140884123	ACYPI20497	GLEAN_00497	RAS	NA	NA
scaffold_2	140890209	140893560	ACYPI005211	LOC100164175	RAS	candidate_salivary_effector	NA
scaffold_2	140915536	140916868	ACYPI51775	GLEAN_31775	RAS	candidate_salivary_effector	NA
scaffold_2	140919864	140921318	ACYPI38508	GLEAN_18508	RAS	NA	NA
scaffold_2	140927902	140949287	ACYPI004286	LOC100163186	RAS	NA	NA
scaffold_2	140932642	140935401	ACYPI008728	CG5071	RAS	NA	NA
scaffold_2	140936999	140937262	ACYPI51785	GLEAN_31785	RAS	NA	NA
scaffold_2	140949738	140960153	ACYPI006216	LOC100165258	RAS	NA	NA
scaffold_2	140962187	140970778	ACYPI000503	LOC100159101	RAS	NA	NA
scaffold_2	140974271	140975392	ACYPI56653	Auh	RAS	NA	NA
scaffold_2	140975693	140981687	ACYPI002391-RA	XM_001950205	similar to RIKEN cDNA D430042O09 gene	NA	NA
scaffold_2	140982694	140982945	ACYPI51781	GLEAN_31781	RAS	NA	NA
scaffold_2	140985652	140986056	ACYPI51779	GLEAN_31779	RAS	NA	NA
scaffold_2	140997100	140999172	ACYPI009973	LOC100169346	RAS	NA	NA
scaffold_2	141010372	141015582	ACYPI008376	LOC100167591	RAS	NA	NA
scaffold_2	141017358	141019350	ACYPI002092	LOC100160821	RAS	NA	NA
scaffold_2	141024269	141026631	ACYPI006498	LOC100165558	RAS	candidate_salivary_effector	NA
scaffold_2	141026496	141027906	ACYPI003970	LOC100162847	RAS	candidate_salivary_effector	NA
scaffold_2	141031519	141031771	ACYPI27932	GLEAN_07932	RAS	NA	NA
scaffold_2	141038475	141038957	ACYPI48614	GLEAN_28614	RAS	NA	NA
scaffold_2	141044712	141053418	ACYPI000189	LOC100158751	RAS	candidate_salivary_effector	NA
scaffold_2	141053865	141056483	ACYPI002670	LOC100161450	RAS	candidate_salivary_effector	NA
scaffold_2	141067390	141073820	ACYPI008060	LOC100167249	RAS	NA	NA
scaffold_2	141075303	141075789	ACYPI44342	GLEAN_24342	RAS	NA	NA
scaffold_2	141081129	141082727	ACYPI003059	LOC100161867	RAS	NA	NA
scaffold_2	141090200	141090421	ACYPI003599	mrpL33	RAS	candidate_salivary_effector	NA
scaffold_2	141090684	141094037	ACYPI004974	LOC100163924	RAS	candidate_salivary_effector	NA
scaffold_2	141105587	141175601	NA	NA	NA	candidate_salivary_effector	NA
scaffold_2	141222227	141228974	ACYPI007412	LOC100166553	RAS	NA	NA
scaffold_2	141229159	141233850	ACYPI009387	LOC100168709	RAS	NA	NA
scaffold_2	141237938	141243895	ACYPI001171	ACYPIG939204-Damien	RAS	NA	NA
scaffold_2	141261998	141278353	ACYPI004928	LOC100163874	RAS	NA	NA
scaffold_2	141292429	141301131	ACYPI003010	LOC100161813	RAS	NA	NA
scaffold_2	141305378	141309555	ACYPI41206	GLEAN_21206	RAS	NA	NA
scaffold_2	141313214	141313618	ACYPI41209	GLEAN_21209	RAS	NA	NA
scaffold_2	141314409	141331657	ACYPI007453	LOC100166594	RAS	NA	NA
scaffold_2	141340926	141341016	ACYPI31726	GLEAN_11726	RAS	NA	NA
scaffold_2	141345036	141345470	ACYPI31710	GLEAN_11710	RAS	NA	NA
scaffold_2	141352809	141379385	ACYPI003210	LOC100162029	RAS	candidate_salivary_effector	NA
scaffold_2	141380155	141380505	ACYPI31711	GLEAN_11711	RAS	NA	NA
scaffold_2	141388252	141389284	ACYPI31724	GLEAN_11724	RAS	NA	NA
scaffold_2	141396483	141398949	ACYPI005735	LOC100164745	RAS	NA	NA
scaffold_2	141404356	141423831	ACYPI007036	LOC100166137	RAS	NA	NA
scaffold_2	141428531	141434086	ACYPI31715	GLEAN_11715	RAS	NA	NA
scaffold_2	141437004	141446658	ACYPI002567	LOC100161337	RAS	candidate_salivary_effector	NA
scaffold_2	141442997	141445662	ACYPI31716	GLEAN_11716	RAS	candidate_salivary_effector	NA
scaffold_2	141477267	141477978	ACYPI31722	GLEAN_11722	RAS	NA	NA
scaffold_2	141477933	141478196	ACYPI31718	GLEAN_11718	RAS	NA	NA
scaffold_2	141478011	141481743	ACYPI31721	GLEAN_11721	RAS	NA	NA
scaffold_2	141483449	141488401	ACYPI007611	LOC100166762	RAS	candidate_salivary_effector	NA
scaffold_2	141483547	141486318	ACYPI001915	MELK	RAS	candidate_salivary_effector	NA
scaffold_2	141492549	141533020	ACYPI003804	LOC100162662	RAS	candidate_salivary_effector	NA
scaffold_2	141543634	141544376	ACYPI26675	GLEAN_06675	RAS	candidate_salivary_effector	NA
scaffold_2	141555087	141568267	ACYPI25372	GLEAN_05372	RAS	NA	NA
scaffold_2	141603566	141604242	ACYPI25373	GLEAN_05373	RAS	NA	NA
scaffold_2	141690476	141707237	ACYPI000505	LOC100159103	RAS	NA	NA
scaffold_2	141711555	141713670	ACYPI008241	LOC100167444	RAS	candidate_salivary_effector	NA
scaffold_2	141718844	141725464	ACYPI004445	LOC100163351	RAS	NA	NA
scaffold_2	141738057	141741577	ACYPI010127	rpS3A	RAS	NA	NA
scaffold_2	141743704	141744216	ACYPI53277	GLEAN_33277	RAS	NA	NA
scaffold_2	141760626	141763665	ACYPI005640	LOC100164647	RAS	NA	NA
scaffold_2	141765514	141766012	ACYPI22963	GLEAN_02963	RAS	NA	NA
scaffold_2	141772209	141775717	ACYPI001825	LOC100160536	RAS	NA	NA
scaffold_2	141776138	141781725	ACYPI010048	LOC100169428	RAS	NA	NA
scaffold_2	141786088	141789206	ACYPI22966	GLEAN_02966	RAS	NA	NA
scaffold_2	141795781	141802384	ACYPI006298	LOC100165344	RAS	candidate_salivary_effector	NA
scaffold_2	141813396	141813569	ACYPI39270	GLEAN_19270	RAS	NA	NA
scaffold_2	141817506	141817742	ACYPI22968	GLEAN_02968	RAS	candidate_salivary_effector	NA
scaffold_2	141823823	141823912	ACYPI40201	GLEAN_20201	RAS	candidate_salivary_effector	NA
scaffold_2	141844948	141849009	ACYPI009430	LOC100168755	RAS	candidate_salivary_effector	NA
scaffold_2	141854452	141855554	ACYPI001953	LOC100160673	RAS	candidate_salivary_effector	NA
scaffold_2	141861503	141861948	ACYPI28558	GLEAN_08558	RAS	NA	NA
scaffold_2	141887549	141888381	ACYPI28557	GLEAN_08557	RAS	NA	NA
scaffold_2	141891042	141895129	ACYPI006431	LOC100165480	RAS	NA	NA
scaffold_2	141898290	141910486	ACYPI29041	GLEAN_09041	RAS	NA	NA
scaffold_2	141930418	141930825	ACYPI29040	GLEAN_09040	RAS	candidate_salivary_effector	NA
scaffold_2	141989623	141989865	ACYPI49980	GLEAN_29980	RAS	candidate_salivary_effector	NA
scaffold_2	141998931	142000670	ACYPI49979	GLEAN_29979	RAS	NA	NA
scaffold_2	141999212	142000722	ACYPI23850	GLEAN_03850	RAS	NA	NA
scaffold_2	142022618	142024452	ACYPI49981	GLEAN_29981	RAS	NA	NA
scaffold_2	142040969	142041304	ACYPI49982	GLEAN_29982	RAS	NA	NA
scaffold_2	142041598	142045383	ACYPI49978	GLEAN_29978	RAS	NA	NA
scaffold_2	142131533	142144576	ACYPI006883	ap2	RAS	candidate_salivary_effector	NA
scaffold_2	142153677	142153970	ACYPI28807	GLEAN_08807	RAS	NA	NA
scaffold_2	142174376	142183672	ACYPI004906	LOC100163850	RAS	candidate_salivary_effector	NA
scaffold_2	142192536	142210384	ACYPI49984	GLEAN_29984	RAS	candidate_salivary_effector	NA
scaffold_2	142214479	142222558	ACYPI001088	LOC100159739	RAS	candidate_salivary_effector	NA
scaffold_2	142230689	142231283	ACYPI49985	GLEAN_29985	RAS	NA	NA
scaffold_2	142233619	142263955	ACYPI007424	Awh	RAS	NA	NA
scaffold_2	142278711	142283565	ACYPI49975	GLEAN_29975	RAS	NA	NA
scaffold_2	142343608	142348444	ACYPI003966	LOC100162843	RAS	NA	NA
scaffold_2	142348599	142349685	ACYPI002087	LOC100160816	RAS	NA	NA
scaffold_2	142352445	142355686	NA	NA	NA	candidate_salivary_effector	NA
scaffold_2	142355696	142359328	ACYPI27704	GLEAN_07704	RAS	NA	NA
scaffold_2	142360227	142362362	ACYPI007961	HSP70Ab	RAS	NA	NA
scaffold_2	142366134	142368144	ACYPI000029	rpL14	RAS	candidate_salivary_effector	NA
scaffold_2	142378907	142387295	ACYPI004028	LOC100162909	RAS	NA	NA
scaffold_2	142388499	142388753	ACYPI51680	GLEAN_31680	RAS	NA	NA
scaffold_2	142392242	142396927	ACYPI000253	LOC100158827	RAS	candidate_salivary_effector	NA
scaffold_2	142396936	142398214	ACYPI001520	LOC100160205	RAS	candidate_salivary_effector	NA
scaffold_2	142398949	142400482	ACYPI009734	LOC100169083	RAS	NA	NA
scaffold_2	142414469	142421439	ACYPI006627	LOC100165696	RAS	NA	NA
scaffold_2	142418094	142418477	ACYPI51676	GLEAN_31676	RAS	NA	NA
scaffold_2	142425297	142425593	ACYPI51675	GLEAN_31675	RAS	NA	NA
scaffold_2	142427310	142433009	ACYPI002800	LOC100161588	RAS	candidate_salivary_effector	NA
scaffold_2	142434255	142474126	ACYPI007832	LOC100167007	RAS	candidate_salivary_effector	NA
scaffold_2	142436943	142437270	ACYPI51685	GLEAN_31685	RAS	NA	NA
scaffold_2	142471091	142474236	ACYPI51686	GLEAN_31686	RAS	NA	NA
scaffold_2	142474439	142487039	ACYPI000907	LOC100159547	RAS	NA	NA
scaffold_2	142509963	142511540	ACYPI54275	GLEAN_34275	RAS	NA	NA
scaffold_2	142521161	142589736	ACYPI002665	LOC100161445	RAS	NA	NA
scaffold_2	142587821	142589890	ACYPI54276	GLEAN_34276	RAS	NA	NA
scaffold_2	142622808	142623190	ACYPI39182	GLEAN_19182	RAS	NA	NA
scaffold_2	142623444	142626372	ACYPI39183	GLEAN_19183	RAS	NA	NA
scaffold_2	142629829	142635490	ACYPI004400	LOC100163306	RAS	NA	NA
scaffold_2	142639334	142667593	ACYPI005174	LOC100164135	RAS	NA	NA
scaffold_2	142671986	142675372	ACYPI29547	GLEAN_09547	RAS	NA	NA
scaffold_2	142682664	142683140	ACYPI29548	GLEAN_09548	RAS	NA	NA
scaffold_2	142696242	142706443	ACYPI003424	LOC100162262	RAS	candidate_salivary_effector	NA
scaffold_2	142707076	142707476	ACYPI29545	GLEAN_09545	RAS	NA	NA
scaffold_2	142707638	142707868	ACYPI29549	GLEAN_09549	RAS	NA	NA
scaffold_2	142708849	142718072	ACYPI006863	LOC100165952	RAS	NA	NA
scaffold_2	142709041	142718146	ACYPI006863	UDP-glucuronosyltransferase-2B15-like	LOC100165952	detoxification_gene	NA
scaffold_2	142724874	142728925	ACYPI003051	LOC100161859	RAS	candidate_salivary_effector	NA
scaffold_2	142734684	142741933	ACYPI001167	LOC100159823	RAS	NA	NA
scaffold_2	142741676	142746395	ACYPI26706	GLEAN_06706	RAS	NA	NA
scaffold_2	142757944	142760357	ACYPI20151	GLEAN_00151	RAS	NA	NA
scaffold_2	142760046	142760420	ACYPI20157	GLEAN_00157	RAS	NA	NA
scaffold_2	142775995	142777258	ACYPI20150	GLEAN_00150	RAS	candidate_salivary_effector	NA
scaffold_2	142808263	142813748	ACYPI43208	GLEAN_23208	RAS	NA	NA
scaffold_2	142836116	142837140	ACYPI35328	GLEAN_15328	RAS	NA	NA
scaffold_2	142862168	142866244	ACYPI003614	LOC100162463	RAS	NA	NA
scaffold_2	142867655	142869575	ACYPI46022	tud	RAS	candidate_salivary_effector	NA
scaffold_2	142875167	142879626	ACYPI009952	LOC100169323	RAS	candidate_salivary_effector	NA
scaffold_2	142893095	142893379	ACYPI38644	GLEAN_18644	RAS	candidate_salivary_effector	NA
scaffold_2	142903932	142905217	ACYPI46021	GLEAN_26021	RAS	candidate_salivary_effector	NA
scaffold_2	142906008	142907145	ACYPI46020	GLEAN_26020	RAS	candidate_salivary_effector	NA
scaffold_2	142911396	142911467	ACYPI46025	GLEAN_26025	RAS	candidate_salivary_effector	NA
scaffold_2	142919921	142920148	ACYPI20472	GLEAN_00472	RAS	candidate_salivary_effector	NA
scaffold_2	142933906	142934286	ACYPI51929	GLEAN_31929	RAS	candidate_salivary_effector	NA
scaffold_2	142935092	142936133	ACYPI51930	GLEAN_31930	RAS	candidate_salivary_effector	NA
scaffold_2	142936193	142947704	ACYPI004953	LOC100163901	RAS	candidate_salivary_effector	NA
scaffold_2	142940322	142940864	ACYPI46030	GLEAN_26030	RAS	candidate_salivary_effector	NA
scaffold_2	142994966	142997978	ACYPI007268	LOC100166392	RAS	NA	NA
scaffold_2	142997136	143015758	ACYPI009777	LOC100169130	RAS	NA	NA
scaffold_2	143015662	143015823	ACYPI41958	GLEAN_21958	RAS	NA	NA
scaffold_2	143015945	143017353	ACYPI009160	LOC100168461	RAS	candidate_salivary_effector	NA
scaffold_2	143022449	143025223	ACYPI000921	LOC100159562	RAS	NA	NA
scaffold_2	143034131	143035594	ACYPI42227	GLEAN_22227	RAS	NA	NA
scaffold_2	143037281	143037754	ACYPI48911	GLEAN_28911	RAS	NA	NA
scaffold_2	143038469	143046451	ACYPI48370	GLEAN_28370	RAS	NA	NA
scaffold_2	143048097	143049899	ACYPI48371	GLEAN_28371	RAS	NA	NA
scaffold_2	143050539	143052083	ACYPI48369	GLEAN_28369	RAS	candidate_salivary_effector	NA
scaffold_2	143054710	143057439	ACYPI34458	GLEAN_14458	RAS	candidate_salivary_effector	NA
scaffold_2	143067387	143070643	ACYPI008889	OBP4	NA	chemosensory_gene	NA
scaffold_2	143082190	143083705	ACYPI007021	LOC100166122	RAS	NA	NA
scaffold_2	143089260	143089539	ACYPI34459	GLEAN_14459	RAS	NA	NA
scaffold_2	143091296	143130025	ACYPI34460	GLEAN_14460	RAS	NA	NA
scaffold_2	143161374	143173257	ACYPI32231	GLEAN_12231	RAS	NA	NA
scaffold_2	143187483	143188562	ACYPI50020	GLEAN_30020	RAS	NA	NA
scaffold_2	143189755	143191111	ACYPI003198	LOC100162015	RAS	candidate_salivary_effector	NA
scaffold_2	143190748	143195543	ACYPI005123	LOC100164082	RAS	candidate_salivary_effector	NA
scaffold_2	143195831	143202292	ACYPI001316	LOC100159981	RAS	NA	NA
scaffold_2	143199358	143200232	ACYPI50018	GLEAN_30018	RAS	NA	NA
scaffold_2	143265384	143266198	ACYPI003833	LOC100162694	RAS	candidate_salivary_effector	NA
scaffold_2	143297823	143306026	ACYPI001895	Rab10	RAS	candidate_salivary_effector	NA
scaffold_2	143306537	143313442	ACYPI010126	LOC100169514	RAS	NA	NA
scaffold_2	143314301	143317781	ACYPI008806	LOC100168070	RAS	NA	NA
scaffold_2	143318151	143320448	ACYPI52828	GLEAN_32828	RAS	NA	NA
scaffold_2	143323594	143339418	ACYPI52827	GLEAN_32827	RAS	NA	NA
scaffold_2	143349459	143369155	ACYPI001229	LOC100159889	RAS	NA	NA
scaffold_2	143382176	143430951	ACYPI51941	GLEAN_31941	RAS	NA	NA
scaffold_2	143487295	143490836	ACYPI51942	GLEAN_31942	RAS	NA	NA
scaffold_2	143560633	143565037	ACYPI007427	LOC100166568	RAS	NA	NA
scaffold_2	143573957	143575082	ACYPI48900	GLEAN_28900	RAS	NA	NA
scaffold_2	143597010	143606396	ACYPI005808	Rab23	RAS	candidate_salivary_effector	NA
scaffold_2	143605931	143607460	ACYPI003868	LOC100162734	RAS	candidate_salivary_effector	NA
scaffold_2	143609824	143609906	ACYPI45854	GLEAN_25854	RAS	NA	NA
scaffold_2	143635188	143635565	ACYPI39023	GLEAN_19023	RAS	NA	NA
scaffold_2	143639231	143639410	ACYPI31137	GLEAN_11137	RAS	NA	NA
scaffold_2	143639875	143640333	ACYPI31136	GLEAN_11136	RAS	NA	NA
scaffold_2	143642243	143650989	ACYPI31135	GLEAN_11135	RAS	NA	NA
scaffold_2	143666971	143670373	ACYPI22249	GLEAN_02249	RAS	NA	NA
scaffold_2	143705052	143705342	ACYPI22247	GLEAN_02247	RAS	NA	NA
scaffold_2	143725069	143733083	ACYPI009237	LOC100168546	RAS	NA	NA
scaffold_2	143761917	143762804	ACYPI55443	GLEAN_35443	RAS	NA	NA
scaffold_2	143766529	143766711	ACYPI55444	GLEAN_35444	RAS	NA	NA
scaffold_2	143784046	143784680	ACYPI39262	GLEAN_19262	RAS	NA	NA
scaffold_2	143799066	143799392	ACYPI35483	GLEAN_15483	RAS	NA	NA
scaffold_2	143860499	143861112	ACYPI35484	GLEAN_15484	RAS	NA	NA
scaffold_2	143869482	143869804	ACYPI35485	GLEAN_15485	RAS	NA	NA
scaffold_2	143869857	143872170	ACYPI35486	GLEAN_15486	RAS	NA	NA
scaffold_2	143888331	143888864	ACYPI51471	GLEAN_31471	RAS	NA	NA
scaffold_2	143888903	143889124	ACYPI51472	GLEAN_31472	RAS	NA	NA
scaffold_2	143892660	143893304	ACYPI51473	GLEAN_31473	RAS	NA	NA
scaffold_2	143935203	143935592	ACYPI53843	ACYPIG304949-edw162	RAS	candidate_salivary_effector	NA
scaffold_2	143941290	143944199	ACYPI53844	GLEAN_33844	RAS	NA	NA
scaffold_2	143959143	143960110	ACYPI53842	GLEAN_33842	RAS	NA	NA
scaffold_2	143963033	143963314	ACYPI53845	GLEAN_33845	RAS	NA	NA
scaffold_2	143976297	143976363	ACYPI50365	GLEAN_30365	RAS	NA	NA
scaffold_2	143996443	144002542	ACYPI007507	LOC100166652	RAS	candidate_salivary_effector	NA
scaffold_2	144085138	144124701	ACYPI005627	LOC100164633	RAS	NA	NA
scaffold_2	144101620	144102138	ACYPI26627	GLEAN_06627	RAS	NA	NA
scaffold_2	144128481	144128855	ACYPI26628	GLEAN_06628	RAS	NA	NA
scaffold_2	144129199	144129336	ACYPI26629	GLEAN_06629	RAS	NA	NA
scaffold_2	144148102	144148282	ACYPI002946	LOC100161747	RAS	NA	NA
scaffold_2	144180815	144185510	ACYPI001584	LOC100160273	RAS	NA	NA
scaffold_2	144201911	144202279	ACYPI49502	GLEAN_29502	RAS	NA	NA
scaffold_2	144225765	144225826	ACYPI39161	GLEAN_19161	RAS	NA	NA
scaffold_2	144250294	144254129	ACYPI40494	GLEAN_20494	RAS	NA	NA
scaffold_2	144264960	144448366	ACYPI007415	LOC100166556	RAS	NA	NA
scaffold_2	144410341	144410547	ACYPI40495	GLEAN_20495	RAS	NA	NA
scaffold_2	144453701	144454261	ACYPI40497	GLEAN_20497	RAS	NA	NA
scaffold_2	144465498	144466974	ACYPI40496	GLEAN_20496	RAS	NA	NA
scaffold_2	144512180	144512624	ACYPI50818	GLEAN_30818	RAS	NA	NA
scaffold_2	144549024	144571329	ACYPI36117	GLEAN_16117	RAS	NA	NA
scaffold_2	144576723	144579256	ACYPI36116	GLEAN_16116	RAS	NA	NA
scaffold_2	144609583	144613686	ACYPI36115	GLEAN_16115	RAS	NA	NA
scaffold_2	144615913	144636935	ACYPI003241	CHD1 nucleosome remodeling ATPase	RAS	NA	NA
scaffold_2	144637470	144644298	ACYPI004491	mrpS11	RAS	candidate_salivary_effector	NA
scaffold_2	144648259	144654947	ACYPI002591	LOC100161362	RAS	NA	NA
scaffold_2	144660869	144672747	ACYPI001356	LOC100160022	RAS	NA	NA
scaffold_2	144670129	144671621	ACYPI000698	LOC100159314	RAS	NA	NA
scaffold_2	144673869	144674577	ACYPI51847	GLEAN_31847	RAS	NA	NA
scaffold_2	144677966	144687780	ACYPI009563	LOC100168900	RAS	NA	NA
scaffold_2	144715674	144724871	ACYPI008933	LOC100168209	RAS	candidate_salivary_effector	NA
scaffold_2	144724756	144727053	ACYPI007065	LOC100166170	RAS	candidate_salivary_effector	NA
scaffold_2	144727231	144730691	ACYPI005801	Histone acetyltransferase ATAC2	RAS	NA	NA
scaffold_2	144743446	144760651	ACYPI003236	LOC100162055	RAS	candidate_salivary_effector	NA
scaffold_2	144764683	144768791	ACYPI29982	GLEAN_09982	RAS	NA	NA
scaffold_2	144770126	144770263	ACYPI37135	GLEAN_17135	RAS	NA	NA
scaffold_2	144778879	144787628	ACYPI000504	LOC100159102	RAS	NA	NA
scaffold_2	144830673	144833534	ACYPI37137	GLEAN_17137	RAS	NA	NA
scaffold_2	144878854	144920920	ACYPI002676	LOC100161456	RAS	NA	NA
scaffold_2	144929276	144929338	ACYPI27681	GLEAN_07681	RAS	NA	NA
scaffold_2	144981706	144983431	ACYPI32573	GLEAN_12573	RAS	NA	NA
scaffold_2	144993238	144994595	ACYPI27661	GLEAN_07661	RAS	NA	NA
scaffold_2	145008534	145012064	ACYPI27660	GLEAN_07660	RAS	NA	NA
scaffold_2	145043088	145044511	ACYPI006309	LOC100165355	RAS	NA	NA
scaffold_2	145046056	145046298	ACYPI52715	GLEAN_32715	RAS	NA	NA
scaffold_2	145046532	145055924	ACYPI010059	LOC100169442	RAS	NA	NA
scaffold_2	145062029	145063769	ACYPI001837	LOC100160548	RAS	NA	NA
scaffold_2	145064339	145068737	ACYPI005655	LOC100164663	RAS	candidate_salivary_effector	NA
scaffold_2	145081358	145085509	ACYPI52718	GLEAN_32718	RAS	NA	NA
scaffold_2	145091371	145091939	ACYPI52717	GLEAN_32717	RAS	NA	NA
scaffold_2	145102360	145107398	ACYPI000761	probable cytochrome P450 6a13	LOC100159387	detoxification_gene	NA
scaffold_2	145116769	145118322	ACYPI27902	GLEAN_07902	RAS	NA	NA
scaffold_2	145127638	145128310	ACYPI38919	GLEAN_18919	RAS	NA	NA
scaffold_2	145136360	145136659	ACYPI25116	GLEAN_05116	RAS	NA	NA
scaffold_2	145152288	145152938	ACYPI46471	GLEAN_26471	RAS	NA	NA
scaffold_2	145223206	145238259	ACYPI007359	LOC100166492	RAS	candidate_salivary_effector	NA
scaffold_2	145259997	145263607	ACYPI001675	LOC100160375	RAS	NA	NA
scaffold_2	145266482	145270327	ACYPI005511	LOC100164498	RAS	NA	NA
scaffold_2	145270967	145273159	ACYPI007376	LOC100166511	RAS	NA	NA
scaffold_2	145275940	145277666	ACYPI33248	GLEAN_13248	RAS	candidate_salivary_effector	NA
scaffold_2	145279060	145280163	ACYPI009371	LOC100168692	RAS	NA	NA
scaffold_2	145283494	145286115	ACYPI24359	GLEAN_04359	RAS	candidate_salivary_effector	NA
scaffold_2	145288584	145300061	ACYPI003039	LOC100161846	RAS	NA	NA
scaffold_2	145318120	145322765	ACYPI004958	LOC100163907	RAS	candidate_salivary_effector	NA
scaffold_2	145342039	145352057	ACYPI003346	P450 related to CYP4a7-6	RAS	candidate_salivary_effector	detoxification_gene
scaffold_2	145354980	145355324	ACYPI22896	GLEAN_02896	RAS	candidate_salivary_effector	NA
scaffold_2	145364794	145365933	ACYPI22892	GLEAN_02892	RAS	candidate_salivary_effector	NA
scaffold_2	145366383	145369675	ACYPI007776	LOC100166944	RAS	candidate_salivary_effector	NA
scaffold_2	145371837	145378586	ACYPI22897	GLEAN_02897	RAS	NA	NA
scaffold_2	145432102	145440319	ACYPI22890	GLEAN_02890	RAS	NA	NA
scaffold_2	145440736	145446968	ACYPI006530	LOC100165595	RAS	NA	NA
scaffold_2	145454374	145468107	ACYPI22899	GLEAN_02899	RAS	NA	NA
scaffold_2	145470730	145493552	ACYPI002082	LOC100160811	RAS	NA	NA
scaffold_2	145484294	145485055	ACYPI22889	GLEAN_02889	RAS	NA	NA
scaffold_2	145496358	145498256	ACYPI004614	LOC100163531	RAS	NA	NA
scaffold_2	145501532	145504758	ACYPI002695	LOC100161476	RAS	candidate_salivary_effector	NA
scaffold_2	145510740	145514236	ACYPI22903	GLEAN_02903	RAS	NA	NA
scaffold_2	145525423	145547087	ACYPI000814	LOC100159444	RAS	candidate_salivary_effector	NA
scaffold_2	145552755	145558566	ACYPI22905	GLEAN_02905	RAS	NA	NA
scaffold_2	145559970	145560464	ACYPI22887	GLEAN_02887	RAS	NA	NA
scaffold_2	145567578	145568843	ACYPI22886	GLEAN_02886	RAS	NA	NA
scaffold_2	145579759	145580088	ACYPI22885	GLEAN_02885	RAS	NA	NA
scaffold_2	145583593	145589002	ACYPI005109	LOC100164068	RAS	NA	NA
scaffold_2	145592041	145594495	ACYPI48138	GLEAN_28138	RAS	NA	NA
scaffold_2	145595537	145597224	ACYPI009512	LOC100168843	RAS	NA	NA
scaffold_2	145602597	145604076	ACYPI47822	GLEAN_27822	RAS	NA	NA
scaffold_2	145603831	145606899	ACYPI001945	LOC100160664	RAS	NA	NA
scaffold_2	145609002	145615122	ACYPI005773	LOC100164785	RAS	NA	NA
scaffold_2	145614920	145619848	ACYPI003839	LOC100162700	RAS	NA	NA
scaffold_2	145620157	145624653	ACYPI010173	LOC100169566	RAS	NA	NA
scaffold_2	145626896	145629052	ACYPI002727	LOC100161510	RAS	candidate_salivary_effector	NA
scaffold_2	145628372	145632071	ACYPI004640	LOC100163562	RAS	candidate_salivary_effector	NA
scaffold_2	145632494	145646895	ACYPI007193	LOC100166310	RAS	NA	NA
scaffold_2	145647369	145648951	ACYPI44503	GLEAN_24503	RAS	NA	NA
scaffold_2	145649584	145649885	ACYPI44502	GLEAN_24502	RAS	NA	NA
scaffold_2	145673838	145675329	ACYPI000351	LOC100158934	RAS	candidate_salivary_effector	NA
scaffold_2	145676715	145679410	ACYPI008513	LOC100167746	RAS	candidate_salivary_effector	NA
scaffold_2	145705466	145709175	NA	NA	NA	candidate_salivary_effector	NA
scaffold_2	145717404	145722431	ACYPI003545	LOC100162391	RAS	NA	NA
scaffold_2	145742217	145742672	ACYPI44020	GLEAN_24020	RAS	NA	NA
scaffold_2	145744720	145755372	ACYPI56733	alpha-Adaptin	RAS	NA	NA
scaffold_2	145765994	145767286	ACYPI004181	LOC100163070	RAS	NA	NA
scaffold_2	145767438	145770741	ACYPI006119	LOC100165157	RAS	NA	NA
scaffold_2	145772086	145774162	ACYPI008003	LOC100167190	RAS	NA	NA
scaffold_2	145783754	145783974	ACYPI44023	GLEAN_24023	RAS	NA	NA
scaffold_2	145800843	145801886	ACYPI53634	GLEAN_33634	RAS	NA	NA
scaffold_2	145812225	145814895	ACYPI24819	GLEAN_04819	RAS	NA	NA
scaffold_2	145818555	145820573	ACYPI24818	GLEAN_04818	RAS	NA	NA
scaffold_2	145833560	145833910	ACYPI39479	GLEAN_19479	RAS	NA	NA
scaffold_2	145834423	145835111	ACYPI24820	Ty3/Gypsy INT	RAS	NA	NA
scaffold_2	145845659	145846159	ACYPI24817	GLEAN_04817	RAS	NA	NA
scaffold_2	145859027	145859194	ACYPI24822	GLEAN_04822	RAS	NA	NA
scaffold_2	145859386	145866631	ACYPI24823	GLEAN_04823	RAS	NA	NA
scaffold_2	145861216	145862211	ACYPI24814	GLEAN_04814	RAS	NA	NA
scaffold_2	145871649	145872573	ACYPI24811	GLEAN_04811	RAS	NA	NA
scaffold_2	145885220	145886126	ACYPI36653	GLEAN_16653	RAS	NA	NA
scaffold_2	145886228	145888722	ACYPI36654	GLEAN_16654	RAS	NA	NA
scaffold_2	145891424	145891930	ACYPI36655	GLEAN_16655	RAS	candidate_salivary_effector	NA
scaffold_2	145896559	145900606	ACYPI48202	GLEAN_28202	RAS	NA	NA
scaffold_2	145925924	145926430	ACYPI48201	GLEAN_28201	RAS	candidate_salivary_effector	NA
scaffold_2	145927394	145933860	ACYPI48200	GLEAN_28200	RAS	candidate_salivary_effector	NA
scaffold_2	145955200	145955768	ACYPI48199	GLEAN_28199	RAS	candidate_salivary_effector	NA
scaffold_2	145956222	145967552	ACYPI48198	GLEAN_28198	RAS	candidate_salivary_effector	NA
scaffold_2	145971767	145972712	ACYPI48204	GLEAN_28204	RAS	NA	NA
scaffold_2	145981658	145996140	ACYPI000813	LOC100159443	RAS	NA	NA
scaffold_2	146019949	146023786	ACYPI000710	LOC100159327	RAS	NA	NA
scaffold_2	146024103	146024585	ACYPI51338	GLEAN_31338	RAS	NA	NA
scaffold_2	146046503	146071095	ACYPI51337	GLEAN_31337	RAS	NA	NA
scaffold_2	146070990	146081833	ACYPI51336	GLEAN_31336	RAS	NA	NA
scaffold_2	146097338	146100111	ACYPI23114	GLEAN_03114	RAS	candidate_salivary_effector	NA
scaffold_2	146107786	146177716	ACYPI007249	LOC100166370	RAS	candidate_salivary_effector	NA
scaffold_2	146183785	146186239	ACYPI002791	LOC100161579	RAS	NA	NA
scaffold_2	146187421	146192004	ACYPI42642	GLEAN_22642	RAS	NA	NA
scaffold_2	146192272	146193992	ACYPI000896	LOC100159536	RAS	candidate_salivary_effector	NA
scaffold_2	146195412	146196959	ACYPI009135	LOC100168435	RAS	NA	NA
scaffold_2	146201878	146207898	ACYPI007398	LOC100166536	RAS	candidate_salivary_effector	NA
scaffold_2	146210527	146218151	ACYPI009281	LOC100168596	RAS	candidate_salivary_effector	NA
scaffold_2	146218162	146219195	ACYPI52562	GLEAN_32562	RAS	candidate_salivary_effector	NA
scaffold_2	146223571	146224286	ACYPI52556	GLEAN_32556	RAS	NA	NA
scaffold_2	146229307	146248484	ACYPI004886	LOC100163829	RAS	NA	NA
scaffold_2	146234975	146238273	ACYPI008649	LOC100167897	RAS	NA	NA
scaffold_2	146251711	146253224	ACYPI52560	GLEAN_32560	RAS	NA	NA
scaffold_2	146257016	146260081	ACYPI000413	scf	RAS	candidate_salivary_effector	NA
scaffold_2	146273510	146273977	ACYPI28865	GLEAN_08865	RAS	NA	NA
scaffold_2	146308594	146308689	ACYPI45517	GLEAN_25517	RAS	NA	NA
scaffold_2	146325061	146325498	ACYPI43522	GLEAN_23522	RAS	NA	NA
scaffold_2	146486265	146486537	ACYPI47705	GLEAN_27705	RAS	NA	NA
scaffold_2	146489214	146490650	ACYPI007732	LOC100166894	RAS	NA	NA
scaffold_2	146564388	146564595	ACYPI40597	GLEAN_20597	RAS	NA	NA
scaffold_2	146630163	146631429	ACYPI21390	GLEAN_01390	RAS	NA	NA
scaffold_2	146649269	146654040	ACYPI21389	GLEAN_01389	RAS	NA	NA
scaffold_2	146726881	146727244	ACYPI36813	GLEAN_16813	RAS	NA	NA
scaffold_2	146851365	146851865	ACYPI22628	GLEAN_02628	RAS	NA	NA
scaffold_2	146851494	146851949	ACYPI22636	GLEAN_02636	RAS	NA	NA
scaffold_2	146854466	146856171	ACYPI22635	GLEAN_02635	RAS	NA	NA
scaffold_2	146857948	146858690	ACYPI22634	GLEAN_02634	RAS	NA	NA
scaffold_2	146881135	146881701	ACYPI36811	GLEAN_16811	RAS	NA	NA
scaffold_2	146901273	146902337	ACYPI50843	GLEAN_30843	RAS	candidate_salivary_effector	NA
scaffold_2	146929379	146929546	ACYPI41483	GLEAN_21483	RAS	candidate_salivary_effector	NA
scaffold_2	146933287	146933780	ACYPI40950	GLEAN_20950	RAS	NA	NA
scaffold_2	146935848	146937071	ACYPI49143	GLEAN_29143	RAS	NA	NA
scaffold_2	146937367	146939940	ACYPI49142	GLEAN_29142	RAS	NA	NA
scaffold_2	146943465	146950685	ACYPI49144	GLEAN_29144	RAS	NA	NA
scaffold_2	146956957	146961788	ACYPI008883	LOC100168157	RAS	NA	NA
scaffold_2	146962374	146963390	ACYPI007018	LOC100166118	RAS	candidate_salivary_effector	NA
scaffold_2	146969499	146973495	ACYPI49146	GLEAN_29146	RAS	NA	NA
scaffold_2	146991122	146991716	ACYPI41491	GLEAN_21491	RAS	NA	NA
scaffold_2	147017380	147023694	ACYPI41490	GLEAN_21490	RAS	NA	NA
scaffold_2	147034384	147034494	ACYPI53627	GLEAN_33627	RAS	NA	NA
scaffold_2	147046804	147051215	ACYPI35043	GLEAN_15043	RAS	NA	NA
scaffold_2	147055167	147056222	ACYPI35044	GLEAN_15044	RAS	NA	NA
scaffold_2	147070441	147077240	ACYPI002083	LOC100160812	RAS	NA	NA
scaffold_2	147145624	147150603	ACYPI46187	GLEAN_26187	RAS	NA	NA
scaffold_2	147162534	147168370	ACYPI46186	GLEAN_26186	RAS	NA	NA
scaffold_2	147173856	147191520	ACYPI004112	LOC100162996	RAS	candidate_salivary_effector	NA
scaffold_2	147193430	147199571	ACYPI002233	LOC100160972	RAS	NA	NA
scaffold_2	147219968	147220821	ACYPI34447	GLEAN_14447	RAS	NA	NA
scaffold_2	147243143	147243365	ACYPI36175	GLEAN_16175	RAS	NA	NA
scaffold_2	147280575	147282848	ACYPI51652	Partial Ty3/Gypsy-like pol polyprotein	RAS	NA	NA
scaffold_2	147291638	147292551	ACYPI26570	GLEAN_06570	RAS	NA	NA
scaffold_2	147309166	147309258	ACYPI31752	GLEAN_11752	RAS	NA	NA
scaffold_2	147312352	147312787	ACYPI31032	GLEAN_11032	RAS	NA	NA
scaffold_2	147313415	147314866	ACYPI31031	GLEAN_11031	RAS	NA	NA
scaffold_2	147322693	147323035	ACYPI40593	GLEAN_20593	RAS	NA	NA
scaffold_2	147329983	147330284	ACYPI37584	GLEAN_17584	RAS	NA	NA
scaffold_2	147367208	147367399	ACYPI26572	GLEAN_06572	RAS	NA	NA
scaffold_2	147368787	147369687	NA	NA	NA	candidate_salivary_effector	NA
scaffold_2	147370743	147371475	ACYPI46274	GLEAN_26274	RAS	NA	NA
scaffold_2	147376448	147377097	ACYPI46272	GLEAN_26272	RAS	NA	NA
scaffold_2	147387071	147387250	ACYPI46273	GLEAN_26273	RAS	NA	NA
scaffold_2	147394699	147395117	ACYPI28353	GLEAN_08353	RAS	NA	NA
scaffold_2	147396134	147397047	ACYPI28352	GLEAN_08352	RAS	NA	NA
scaffold_2	147445640	147449207	ACYPI47703	GLEAN_27703	RAS	NA	NA
scaffold_2	147449086	147452532	ACYPI56738	Bel/Pao pol polyprotein	RAS	NA	NA
scaffold_2	147450661	147452275	ACYPI47704	GLEAN_27704	RAS	NA	NA
scaffold_2	147480906	147481091	ACYPI36680	GLEAN_16680	RAS	NA	NA
scaffold_2	147485073	147485435	ACYPI43521	GLEAN_23521	RAS	NA	NA
scaffold_2	147604522	147606588	ACYPI22627	GLEAN_02627	RAS	NA	NA
scaffold_2	147613314	147613641	ACYPI22637	GLEAN_02637	RAS	NA	NA
scaffold_2	147614271	147614540	ACYPI22638	GLEAN_02638	RAS	NA	NA
scaffold_2	147654230	147654450	ACYPI50842	GLEAN_30842	RAS	NA	NA
scaffold_2	147655326	147660149	ACYPI37509	GLEAN_17509	RAS	NA	NA
scaffold_2	147677812	147680788	ACYPI004875	LOC100163818	RAS	NA	NA
scaffold_2	147693470	147708994	NA	NA	NA	candidate_salivary_effector	NA
scaffold_2	147747543	147748680	ACYPI002501	LOC100161267	RAS	NA	NA
scaffold_2	147752997	147755130	ACYPI40596	GLEAN_20596	RAS	NA	NA
scaffold_2	147763257	147764717	ACYPI40594	GLEAN_20594	RAS	NA	NA
scaffold_2	147795922	147802356	ACYPI50323	GLEAN_30323	RAS	NA	NA
scaffold_2	147805950	147809660	ACYPI000275	LOC100158853	RAS	NA	NA
scaffold_2	147815471	147815716	ACYPI42515	GLEAN_22515	RAS	NA	NA
scaffold_2	147819577	147822717	ACYPI001060	LOC100159710	RAS	NA	NA
scaffold_2	147827857	147831104	ACYPI002178	LOC100160912	RAS	candidate_salivary_effector	NA
scaffold_2	147838501	147838986	ACYPI50326	GLEAN_30326	RAS	candidate_salivary_effector	NA
scaffold_2	147839445	147840393	ACYPI50327	GLEAN_30327	RAS	candidate_salivary_effector	NA
scaffold_2	147846528	147847145	ACYPI47727	GLEAN_27727	RAS	candidate_salivary_effector	NA
scaffold_2	147853939	147857850	ACYPI000493	LOC100159090	RAS	candidate_salivary_effector	NA
scaffold_2	147859352	147860259	ACYPI47726	GLEAN_27726	RAS	NA	NA
scaffold_2	147871884	147876060	ACYPI004274	LOC100163172	RAS	NA	NA
scaffold_2	147878908	147880589	ACYPI47724	GLEAN_27724	RAS	NA	NA
scaffold_2	147912395	147915336	ACYPI40477	GLEAN_20477	RAS	candidate_salivary_effector	NA
scaffold_2	147916374	147948276	ACYPI40478	GLEAN_20478	RAS	candidate_salivary_effector	NA
scaffold_2	147923051	147929140	ACYPI40476	GLEAN_20476	RAS	candidate_salivary_effector	NA
scaffold_2	147950478	147950573	ACYPI45120	GLEAN_25120	RAS	NA	NA
scaffold_2	147951426	147951590	ACYPI40475	GLEAN_20475	RAS	NA	NA
scaffold_2	147952805	147953137	ACYPI20450	GLEAN_00450	RAS	NA	NA
scaffold_2	147953650	147953958	ACYPI20451	GLEAN_00451	RAS	NA	NA
scaffold_2	147957107	147962309	ACYPI007592	LOC100166742	RAS	NA	NA
scaffold_2	147972317	147972692	ACYPI20460	GLEAN_00460	RAS	NA	NA
scaffold_2	147973007	147980119	ACYPI20452	GLEAN_00452	RAS	NA	NA
scaffold_2	147984914	147985419	ACYPI20453	GLEAN_00453	RAS	NA	NA
scaffold_2	147985872	147993813	ACYPI006980	LOC100166078	RAS	NA	NA
scaffold_2	148013113	148016106	ACYPI000620	LOC100159227	RAS	NA	NA
scaffold_2	148024973	148025292	ACYPI20455	GLEAN_00455	RAS	NA	NA
scaffold_2	148025634	148037495	ACYPI20458	GLEAN_00458	RAS	NA	NA
scaffold_2	148043258	148046576	ACYPI20456	GLEAN_00456	RAS	NA	NA
scaffold_2	148048664	148049074	ACYPI20457	GLEAN_00457	RAS	NA	NA
scaffold_2	148054865	148056362	ACYPI005151	LOC100164110	RAS	NA	NA
scaffold_2	148069656	148069985	ACYPI31753	GLEAN_11753	RAS	NA	NA
scaffold_2	148090927	148091200	ACYPI35179	GLEAN_15179	RAS	NA	NA
scaffold_2	148104683	148104781	ACYPI38721	GLEAN_18721	RAS	NA	NA
scaffold_2	148111697	148119177	ACYPI006946	LOC100166042	RAS	NA	NA
scaffold_2	148143980	148145728	ACYPI23895	GLEAN_03895	RAS	NA	NA
scaffold_2	148152119	148152465	ACYPI53023	GLEAN_33023	RAS	candidate_salivary_effector	NA
scaffold_2	148158878	148161683	ACYPI53024	GLEAN_33024	RAS	candidate_salivary_effector	NA
scaffold_2	148163993	148164431	ACYPI53025	GLEAN_33025	RAS	candidate_salivary_effector	NA
scaffold_2	148185925	148186095	ACYPI37924	GLEAN_17924	RAS	NA	NA
scaffold_2	148190449	148191107	ACYPI50372	GLEAN_30372	RAS	NA	NA
scaffold_2	148198389	148203467	ACYPI004048	LOC100162929	RAS	NA	NA
scaffold_2	148204601	148206164	ACYPI40537	GLEAN_20537	RAS	candidate_salivary_effector	NA
scaffold_2	148207582	148214794	ACYPI007863	LOC100167039	RAS	NA	NA
scaffold_2	148216882	148220748	ACYPI003432	LOC100162272	RAS	NA	NA
scaffold_2	148241053	148246512	ACYPI50373	GLEAN_30373	RAS	NA	NA
scaffold_2	148278252	148278897	ACYPI21334	GLEAN_01334	RAS	NA	NA
scaffold_2	148295591	148326579	ACYPI50071	GLEAN_30071	RAS	candidate_salivary_effector	NA
scaffold_2	148419169	148420679	ACYPI21078	GLEAN_01078	RAS	candidate_salivary_effector	NA
scaffold_2	148435463	148435591	ACYPI22551	GLEAN_02551	RAS	NA	NA
scaffold_2	148509233	148510308	ACYPI22550	GLEAN_02550	RAS	NA	NA
scaffold_2	148522550	148522870	ACYPI22549	GLEAN_02549	RAS	NA	NA
scaffold_2	148538106	148540047	ACYPI22548	GLEAN_02548	RAS	NA	NA
scaffold_2	148540418	148541288	ACYPI22547	GLEAN_02547	RAS	NA	NA
scaffold_2	148550830	148553643	ACYPI010193	LOC100169588	RAS	NA	NA
scaffold_2	148572706	148573394	ACYPI22434	GLEAN_02434	RAS	candidate_salivary_effector	NA
scaffold_2	148576163	148576552	ACYPI22433	GLEAN_02433	RAS	candidate_salivary_effector	NA
scaffold_2	148578520	148579890	ACYPI22428	GLEAN_02428	RAS	candidate_salivary_effector	NA
scaffold_2	148580013	148614465	ACYPI009555	LOC100168892	RAS	candidate_salivary_effector	NA
scaffold_2	148630178	148645030	ACYPI001348	LOC100160014	RAS	NA	NA
scaffold_2	148655633	148655939	ACYPI54240	GLEAN_34240	RAS	NA	NA
scaffold_2	148662578	148663099	ACYPI22430	GLEAN_02430	RAS	NA	NA
scaffold_2	148701331	148721042	ACYPI004542	LOC100163453	RAS	NA	NA
scaffold_2	148749825	148753897	ACYPI26910	GLEAN_06910	RAS	NA	NA
scaffold_2	148762074	148763123	ACYPI56030	GLEAN_36030	RAS	NA	NA
scaffold_2	148767705	148789527	ACYPI003871	LOC100162738	RAS	candidate_salivary_effector	NA
scaffold_2	148774192	148784014	ACYPI000741	LOC100159363	RAS	candidate_salivary_effector	NA
scaffold_2	148781745	148782734	ACYPI001983	LOC100160705	RAS	candidate_salivary_effector	NA
scaffold_2	148798420	148798964	ACYPI56028	GLEAN_36028	RAS	NA	NA
scaffold_2	148823536	148823895	ACYPI56027	GLEAN_36027	RAS	candidate_salivary_effector	NA
scaffold_2	148823698	148843512	ACYPI010214	Cap2b	RAS	candidate_salivary_effector	NA
scaffold_2	148852874	148864314	ACYPI005219	LARS	RAS	NA	NA
scaffold_2	148883476	148887492	ACYPI008345	LOC100167553	RAS	candidate_salivary_effector	NA
scaffold_2	148886138	148889006	ACYPI006453	LOC100165507	RAS	candidate_salivary_effector	NA
scaffold_2	148893244	148893789	ACYPI56039	GLEAN_36039	RAS	NA	NA
scaffold_2	148897684	148902954	ACYPI007124	LOC100166238	RAS	NA	NA
scaffold_2	148904985	148910580	ACYPI009001	LOC100168285	RAS	NA	NA
scaffold_2	148931860	148953040	ACYPI21437	GLEAN_01437	RAS	NA	NA
scaffold_2	148979879	148983140	ACYPI21436	GLEAN_01436	RAS	NA	NA
scaffold_2	148984728	148998606	ACYPI21435	GLEAN_01435	RAS	NA	NA
scaffold_2	149003518	149003787	ACYPI21434	GLEAN_01434	RAS	NA	NA
scaffold_2	149004267	149026544	ACYPI21433	GLEAN_01433	RAS	NA	NA
scaffold_2	149045904	149048849	ACYPI21432	GLEAN_01432	RAS	NA	NA
scaffold_2	149077417	149078342	ACYPI21431	GLEAN_01431	RAS	NA	NA
scaffold_2	149092562	149094601	ACYPI32567	GLEAN_12567	RAS	NA	NA
scaffold_2	149144490	149163072	ACYPI23915	GLEAN_03915	RAS	candidate_salivary_effector	NA
scaffold_2	149165753	149177562	ACYPI23914	GLEAN_03914	RAS	NA	NA
scaffold_2	149182541	149182636	ACYPI38750	GLEAN_18750	RAS	NA	NA
scaffold_2	149184165	149184419	ACYPI38749	GLEAN_18749	RAS	NA	NA
scaffold_2	149201319	149201611	ACYPI38751	GLEAN_18751	RAS	NA	NA
scaffold_2	149258431	149258535	ACYPI54417	GLEAN_34417	RAS	NA	NA
scaffold_2	149355612	149362678	ACYPI002537	LOC100161304	RAS	NA	NA
scaffold_2	149370488	149371990	ACYPI47689	GLEAN_27689	RAS	NA	NA
scaffold_2	149376563	149377402	ACYPI47688	GLEAN_27688	RAS	NA	NA
scaffold_2	149380747	149384507	ACYPI010116	LOC100169503	RAS	NA	NA
scaffold_2	149384648	149391749	ACYPI001888	LOC100160602	RAS	NA	NA
scaffold_2	149392592	149394310	ACYPI003770	LOC100162625	RAS	candidate_salivary_effector	NA
scaffold_2	149394564	149397161	ACYPI008231	LOC100167434	RAS	candidate_salivary_effector	NA
scaffold_2	149412703	149423696	ACYPI007907	LOC100167086	RAS	candidate_salivary_effector	NA
scaffold_2	149424570	149489220	ACYPI009782	LOC100169136	RAS	NA	NA
scaffold_2	149489355	149495673	ACYPI006029	LOC100165059	RAS	NA	NA
scaffold_2	149506654	149508825	ACYPI36566	GLEAN_16566	RAS	NA	NA
scaffold_2	149517761	149518159	ACYPI48216	GLEAN_28216	RAS	NA	NA
scaffold_2	149531177	149531868	ACYPI24713	GLEAN_04713	RAS	NA	NA
scaffold_2	149549128	149551841	ACYPI006385	LOC100165434	RAS	NA	NA
scaffold_2	149553182	149560234	ACYPI008269	LOC100167472	RAS	NA	NA
scaffold_2	149561545	149563474	ACYPI24720	GLEAN_04720	RAS	NA	NA
scaffold_2	149566280	149582012	ACYPI010144	LOC100169533	RAS	NA	NA
scaffold_2	149585056	149664400	ACYPI001914	LOC100160630	RAS	NA	NA
scaffold_2	149648200	149648370	ACYPI24718	GLEAN_04718	RAS	NA	NA
scaffold_2	149672505	149673150	ACYPI24717	GLEAN_04717	RAS	NA	NA
scaffold_2	149684554	149685032	ACYPI51807	GLEAN_31807	RAS	NA	NA
scaffold_2	149692211	149695266	ACYPI36696	GLEAN_16696	RAS	NA	NA
scaffold_2	149695784	149703850	ACYPI000159	LOC100158720	RAS	candidate_salivary_effector	NA
scaffold_2	149708137	149715193	ACYPI008428	LOC100167651	RAS	candidate_salivary_effector	NA
scaffold_2	149722925	149723692	ACYPI36692	GLEAN_16692	RAS	NA	NA
scaffold_2	149734641	149739146	ACYPI008841	LOC100168113	RAS	NA	NA
scaffold_2	149760485	149765363	ACYPI005919	LOC100164941	RAS	candidate_salivary_effector	NA
scaffold_2	149862010	149865832	ACYPI007608	LOC100166759	RAS	NA	NA
scaffold_2	149885252	149885888	ACYPI35644	GLEAN_15644	RAS	NA	NA
scaffold_2	149887811	149888440	ACYPI52848	GLEAN_32848	RAS	NA	NA
scaffold_2	149889894	149890498	ACYPI52849	GLEAN_32849	RAS	NA	NA
scaffold_2	149980768	149983661	ACYPI40506	GLEAN_20506	RAS	NA	NA
scaffold_2	149985393	149988214	ACYPI000429	LOC100159017	RAS	NA	NA
scaffold_2	150008200	150012060	ACYPI004964	LOC100163913	RAS	candidate_salivary_effector	NA
scaffold_2	150012309	150024751	ACYPI001160	LOC100159813	RAS	candidate_salivary_effector	NA
scaffold_2	150012412	150012612	ACYPI21794	GLEAN_01794	RAS	NA	NA
scaffold_2	150017044	150085967	ACYPI003045	C-type Lectin selectin-like	RAS	candidate_salivary_effector	NA
scaffold_2	150097556	150097705	ACYPI21797	GLEAN_01797	RAS	NA	NA
scaffold_2	150109719	150112597	ACYPI006842	mrpS35	RAS	NA	NA
scaffold_2	150112592	150120222	ACYPI004949	LOC100163897	RAS	NA	NA
scaffold_2	150120521	150147020	ACYPI003031	LOC100161838	RAS	NA	NA
scaffold_2	150192390	150196586	ACYPI43698	GLEAN_23698	RAS	candidate_salivary_effector	NA
scaffold_2	150219025	150233679	ACYPI001137	ACYPIG833968-dseidor1	RAS	NA	NA
scaffold_2	150236358	150238837	ACYPI009358	LOC100168678	RAS	NA	NA
scaffold_2	150252527	150256882	ACYPI43696	GLEAN_23696	RAS	NA	NA
scaffold_2	150264497	150265156	ACYPI43695	GLEAN_23695	RAS	NA	NA
scaffold_2	150290632	150290850	ACYPI39436	GLEAN_19436	RAS	candidate_salivary_effector	NA
scaffold_2	150294568	150303149	ACYPI43704	GLEAN_23704	RAS	candidate_salivary_effector	NA
scaffold_2	150316530	150318579	ACYPI27300	GLEAN_07300	RAS	candidate_salivary_effector	NA
scaffold_2	150334004	150342263	ACYPI009992	LOC100169366	RAS	candidate_salivary_effector	NA
scaffold_2	150383982	150384173	ACYPI43706	GLEAN_23706	RAS	NA	NA
scaffold_2	150384269	150384517	ACYPI43690	GLEAN_23690	RAS	NA	NA
scaffold_2	150419903	150420563	ACYPI36695	GLEAN_16695	RAS	NA	NA
scaffold_2	150422061	150424383	ACYPI38690	Ty3/Gypsy-like pol polyprotein	RAS	NA	NA
scaffold_2	150426003	150426324	ACYPI42142	GLEAN_22142	RAS	NA	NA
scaffold_2	150465457	150465877	ACYPI32594	GLEAN_12594	RAS	NA	NA
scaffold_2	150482620	150497181	ACYPI008726	LOC100167984	RAS	NA	NA
scaffold_2	150522386	150522506	ACYPI40749	GLEAN_20749	RAS	NA	NA
scaffold_2	150526657	150527253	ACYPI004194	LOC100163083	RAS	NA	NA
scaffold_2	150527570	150527986	NA	NA	NA	candidate_salivary_effector	NA
scaffold_2	150528049	150531130	ACYPI25814	GLEAN_05814	RAS	candidate_salivary_effector	NA
scaffold_2	150533395	150543254	ACYPI40747	GLEAN_20747	RAS	candidate_salivary_effector	NA
scaffold_2	150545379	150550099	ACYPI009494	LOC100168825	RAS	NA	NA
scaffold_2	150571687	150572545	ACYPI40459	GLEAN_20459	RAS	NA	NA
scaffold_2	150591049	150595120	ACYPI008919	LOC100168194	RAS	NA	NA
scaffold_2	150597212	150609038	ACYPI41046	GLEAN_21046	RAS	NA	NA
scaffold_2	150616009	150619971	ACYPI001609	LOC100160304	RAS	NA	NA
scaffold_2	150623545	150632471	ACYPI003494	LOC100162337	RAS	candidate_salivary_effector	NA
scaffold_2	150636317	150639119	ACYPI009811	LOC100169170	RAS	NA	NA
scaffold_2	150678629	150679469	ACYPI23138	GLEAN_03138	RAS	NA	NA
scaffold_2	150686181	150687967	ACYPI23134	GLEAN_03134	RAS	NA	NA
scaffold_2	150713707	150714507	ACYPI23133	GLEAN_03133	RAS	NA	NA
scaffold_2	150717074	150717843	ACYPI23132	GLEAN_03132	RAS	NA	NA
scaffold_2	150718724	150756992	ACYPI23131	GLEAN_03131	RAS	NA	NA
scaffold_2	150850676	150851006	ACYPI32694	GLEAN_12694	RAS	NA	NA
scaffold_2	150869042	150869797	ACYPI32687	GLEAN_12687	RAS	NA	NA
scaffold_2	150920209	150921012	ACYPI32693	GLEAN_12693	RAS	NA	NA
scaffold_2	150925569	150925646	ACYPI30747	GLEAN_10747	RAS	NA	NA
scaffold_2	150928278	150932673	ACYPI009642	CG6643	RAS	NA	NA
scaffold_2	150935175	150937725	ACYPI000783	LOC100159410	RAS	candidate_salivary_effector	NA
scaffold_2	150941981	150943142	ACYPI003331	LOC100162159	RAS	NA	NA
scaffold_2	150944462	150945968	ACYPI007140	LOC100166255	RAS	NA	NA
scaffold_2	150946661	150952131	ACYPI006703	LOC100165778	RAS	NA	NA
scaffold_2	150952683	150955085	ACYPI000327	LOC100158909	RAS	NA	NA
scaffold_2	150953049	150958505	ACYPI008562	LOC100167802	RAS	NA	NA
scaffold_2	150975763	150976085	ACYPI52887	GLEAN_32887	RAS	NA	NA
scaffold_2	150998639	151015494	ACYPI004643	LOC100163565	RAS	NA	NA
scaffold_2	151087688	151090747	ACYPI48655	GLEAN_28655	RAS	NA	NA
scaffold_2	151155007	151175166	ACYPI48654	GLEAN_28654	RAS	NA	NA
scaffold_2	151220375	151220704	ACYPI48653	GLEAN_28653	RAS	NA	NA
scaffold_2	151257353	151257727	ACYPI48652	GLEAN_28652	RAS	NA	NA
scaffold_2	151257684	151259925	ACYPI48656	GLEAN_28656	RAS	NA	NA
scaffold_2	151270906	151271317	ACYPI48657	GLEAN_28657	RAS	NA	NA
scaffold_2	151271634	151272631	ACYPI48658	GLEAN_28658	RAS	NA	NA
scaffold_2	151278148	151278491	ACYPI29020	GLEAN_09020	RAS	NA	NA
scaffold_2	151296162	151308052	ACYPI34937	GLEAN_14937	RAS	NA	NA
scaffold_2	151315243	151315782	ACYPI34938	GLEAN_14938	RAS	NA	NA
scaffold_2	151322935	151325961	ACYPI34939	GLEAN_14939	RAS	NA	NA
scaffold_2	151346013	151347661	ACYPI34940	GLEAN_14940	RAS	NA	NA
scaffold_2	151376795	151423705	ACYPI38543	GLEAN_18543	RAS	NA	NA
scaffold_2	151432236	151432403	ACYPI38544	GLEAN_18544	RAS	NA	NA
scaffold_2	151436076	151436478	ACYPI50399	GLEAN_30399	RAS	NA	NA
scaffold_2	151437216	151445016	ACYPI36041	GLEAN_16041	RAS	NA	NA
scaffold_2	151449400	151449543	ACYPI21931	GLEAN_01931	RAS	NA	NA
scaffold_2	151464076	151498385	ACYPI49673	GLEAN_29673	RAS	NA	NA
scaffold_2	151515786	151524293	ACYPI28862	GLEAN_08862	RAS	NA	NA
scaffold_2	151535505	151535791	ACYPI45128	GLEAN_25128	RAS	NA	NA
scaffold_2	151543740	151545882	ACYPI53732	Bel/Pao pol polyprotein_2	RAS	NA	NA
scaffold_2	151548169	151549506	ACYPI53729	GLEAN_33729	RAS	NA	NA
scaffold_2	151549097	151549605	ACYPI46042	GLEAN_26042	RAS	NA	NA
scaffold_2	151550420	151552972	ACYPI53730	GLEAN_33730	RAS	NA	NA
scaffold_2	151559631	151561134	ACYPI001016	LOC100159665	RAS	NA	NA
scaffold_2	151581848	151582150	ACYPI49253	GLEAN_29253	RAS	NA	NA
scaffold_2	151588818	151588937	ACYPI29441	GLEAN_09441	RAS	NA	NA
scaffold_2	151592920	151593438	ACYPI31556	GLEAN_11556	RAS	NA	NA
scaffold_2	151601025	151602419	ACYPI31557	GLEAN_11557	RAS	NA	NA
scaffold_2	151609669	151610060	ACYPI31543	GLEAN_11543	RAS	NA	NA
scaffold_2	151614996	151621569	ACYPI55646	GLEAN_35646	RAS	NA	NA
scaffold_2	151681276	151681563	ACYPI53731	GLEAN_33731	RAS	NA	NA
scaffold_2	151720863	151721471	ACYPI55647	GLEAN_35647	RAS	NA	NA
scaffold_2	151732775	151733006	ACYPI55645	GLEAN_35645	RAS	NA	NA
scaffold_2	151741392	151741559	ACYPI38442	GLEAN_18442	RAS	NA	NA
scaffold_2	151750366	151751130	ACYPI34842	GLEAN_14842	RAS	NA	NA
scaffold_2	151766327	151766996	ACYPI36141	GLEAN_16141	RAS	NA	NA
scaffold_2	151768557	151777692	ACYPI35729	GLEAN_15729	RAS	NA	NA
scaffold_2	151791958	151801492	ACYPI005429	LOC100164410	RAS	NA	NA
scaffold_2	151833210	151898030	ACYPI003491	LOC100162333	RAS	NA	NA
scaffold_2	151862212	151862496	ACYPI43423	GLEAN_23423	RAS	NA	NA
scaffold_2	151951393	151955060	ACYPI54670	GLEAN_34670	RAS	NA	NA
scaffold_2	151981404	151982018	ACYPI54671	GLEAN_34671	RAS	NA	NA
scaffold_2	151982206	151982496	ACYPI54679	GLEAN_34679	RAS	NA	NA
scaffold_2	152009568	152019290	ACYPI54678	GLEAN_34678	RAS	NA	NA
scaffold_2	152029539	152029847	ACYPI54677	GLEAN_34677	RAS	NA	NA
scaffold_2	152045100	152045453	ACYPI54672	GLEAN_34672	RAS	NA	NA
scaffold_2	152059188	152060564	ACYPI002212	LOC100160947	RAS	candidate_salivary_effector	NA
scaffold_2	152066760	152068142	ACYPI004087	LOC100162969	RAS	candidate_salivary_effector	NA
scaffold_2	152069222	152080617	ACYPI54676	GLEAN_34676	RAS	NA	NA
scaffold_2	152081276	152082617	ACYPI54675	sp1	RAS	NA	NA
scaffold_2	152088268	152089200	ACYPI56714	sp2	RAS	candidate_salivary_effector	NA
scaffold_2	152092957	152093775	ACYPI41715	sp3	RAS	NA	NA
scaffold_2	152099727	152100115	ACYPI47571	Gr7	NA	chemosensory_gene	NA
scaffold_2	152099971	152105537	ACYPI28037	GLEAN_08037	RAS	NA	NA
scaffold_2	152106655	152112720	ACYPI47572	Gr8	NA	chemosensory_gene	NA
scaffold_2	152111132	152111323	ACYPI47573	GLEAN_27573	RAS	NA	NA
scaffold_2	152115179	152122898	ACYPI47574	Gr9	NA	chemosensory_gene	NA
scaffold_2	152126688	152126792	ACYPI47575	Gr10	NA	chemosensory_gene	NA
scaffold_2	152137853	152138254	ACYPI47576	GLEAN_27576	RAS	NA	NA
scaffold_2	152140783	152140992	ACYPI24425	GLEAN_04425	RAS	NA	NA
scaffold_2	152145553	152155873	ACYPI47577	GLEAN_27577	RAS	NA	NA
scaffold_2	152152224	152157405	ACYPI47577	Gr10_2	NA	chemosensory_gene	NA
scaffold_2	152159185	152162512	ACYPI003419	LOC100162257	RAS	NA	NA
scaffold_2	152162664	152165348	ACYPI001530	LOC100160215	RAS	NA	NA
scaffold_2	152168964	152174083	ACYPI007840	LOC100167015	RAS	NA	NA
scaffold_2	152196623	152200321	ACYPI005976	LOC100165002	RAS	NA	NA
scaffold_2	152202844	152211739	ACYPI004034	LOC100162915	RAS	NA	NA
scaffold_2	152224255	152226850	ACYPI42247	GLEAN_22247	RAS	candidate_salivary_effector	NA
scaffold_2	152235059	152238764	ACYPI42246	GLEAN_22246	RAS	NA	NA
scaffold_2	152247066	152248604	ACYPI42245	GLEAN_22245	RAS	NA	NA
scaffold_2	152247168	152247439	ACYPI42253	GLEAN_22253	RAS	NA	NA
scaffold_2	152258389	152269884	ACYPI42254	GLEAN_22254	RAS	NA	NA
scaffold_2	152279074	152280656	ACYPI42261	GLEAN_22261	RAS	NA	NA
scaffold_2	152299052	152309070	ACYPI35601	GLEAN_15601	RAS	candidate_salivary_effector	NA
scaffold_2	152321862	152322158	ACYPI35600	GLEAN_15600	RAS	NA	NA
scaffold_2	152347330	152348450	ACYPI35599	GLEAN_15599	RAS	NA	NA
scaffold_2	152394785	152402866	ACYPI29918	GLEAN_09918	RAS	NA	NA
scaffold_2	152441850	152447370	ACYPI29919	GLEAN_09919	RAS	NA	NA
scaffold_2	152490274	152490596	ACYPI29920	GLEAN_09920	RAS	NA	NA
scaffold_2	152510905	152511081	ACYPI24918	GLEAN_04918	RAS	NA	NA
scaffold_2	152525434	152528405	ACYPI24914	GLEAN_04914	RAS	NA	NA
scaffold_2	152559777	152576639	ACYPI24917	GLEAN_04917	RAS	NA	NA
scaffold_2	152567489	152567641	ACYPI24915	GLEAN_04915	RAS	NA	NA
scaffold_2	152575863	152576639	ACYPI56718	sp15	RAS	NA	NA
scaffold_2	152578750	152578899	ACYPI53125	GLEAN_33125	RAS	NA	NA
scaffold_2	152600384	152601152	ACYPI45829	sp19	RAS	NA	NA
scaffold_2	152604822	152604929	ACYPI45828	sp20	RAS	NA	NA
scaffold_2	152607562	152607687	ACYPI45830	GLEAN_25830	RAS	NA	NA
scaffold_2	152611408	152613753	ACYPI56720	sp18	RAS	NA	NA
scaffold_2	152612889	152613574	ACYPI52855	GLEAN_32855	RAS	NA	NA
scaffold_2	152616918	152617966	ACYPI52854	sp17	RAS	NA	NA
scaffold_2	152624207	152624345	ACYPI009641	Partial Bel/Pao pol polyprotein_4	RAS	NA	NA
scaffold_2	152639290	152639924	ACYPI52524	sp23	RAS	NA	NA
scaffold_2	152646320	152646427	ACYPI52523	GLEAN_32523	RAS	NA	NA
scaffold_2	152667422	152667853	ACYPI40343	GLEAN_20343	RAS	NA	NA
scaffold_2	152668592	152668853	ACYPI39194	GLEAN_19194	RAS	NA	NA
scaffold_2	152746930	152747359	ACYPI35647	GLEAN_15647	RAS	NA	NA
scaffold_2	152770737	152770943	ACYPI44336	GLEAN_24336	RAS	NA	NA
scaffold_2	152782828	152783185	ACYPI30100	GLEAN_10100	RAS	NA	NA
scaffold_2	152783656	152796208	ACYPI30099	GLEAN_10099	RAS	NA	NA
scaffold_2	152803288	152803621	ACYPI31244	GLEAN_11244	RAS	NA	NA
scaffold_2	152805588	152806559	ACYPI31242	GLEAN_11242	RAS	NA	NA
scaffold_2	152808068	152810060	ACYPI31243	GLEAN_11243	RAS	NA	NA
scaffold_2	152817881	152823288	ACYPI39846	GLEAN_19846	RAS	NA	NA
scaffold_2	152850469	152853462	ACYPI005506	HBCOR1	RAS	NA	NA
scaffold_2	152850521	152853462	ACYPI56654	HBCOR2	RAS	NA	NA
scaffold_2	152855061	152859653	ACYPI008018	LOC100167205	RAS	NA	NA
scaffold_2	152860952	152886127	ACYPI004203	LOC100163093	RAS	NA	NA
scaffold_2	152898210	152898401	ACYPI49129	GLEAN_29129	RAS	NA	NA
scaffold_2	152901428	152906750	ACYPI001566	LOC100160254	RAS	NA	NA
scaffold_2	152926264	152929442	ACYPI010032	LOC100169410	RAS	candidate_salivary_effector	NA
scaffold_2	152935276	152944858	ACYPI004348	LOC100163250	RAS	NA	NA
scaffold_2	152954343	152954792	ACYPI27266	GLEAN_07266	RAS	candidate_salivary_effector	NA
scaffold_2	152987742	152988678	ACYPI20717	GLEAN_00717	RAS	NA	NA
scaffold_2	152988784	152992468	ACYPI008149	LOC100167347	RAS	NA	NA
scaffold_2	153001078	153001179	ACYPI41363	GLEAN_21363	RAS	NA	NA
scaffold_2	153009352	153027310	ACYPI005464	LOC100164445	RAS	NA	NA
scaffold_2	153027453	153029056	ACYPI003516	LOC100162360	RAS	candidate_salivary_effector	NA
scaffold_2	153032250	153041503	ACYPI006864	LOC100165953	RAS	candidate_salivary_effector	NA
scaffold_2	153042032	153051642	ACYPI000508	LOC100159107	RAS	NA	NA
scaffold_2	153052867	153057675	ACYPI008731	LOC100167990	RAS	NA	NA
scaffold_2	153059558	153062248	ACYPI001052	Syx5	RAS	NA	NA
scaffold_2	153074481	153084380	ACYPI003579	LOC100162427	RAS	NA	NA
scaffold_2	153085672	153093930	ACYPI001697	Rad54	RAS	NA	NA
scaffold_2	153093760	153104926	ACYPI009913	LOC100169281	RAS	NA	NA
scaffold_2	153106458	153108136	ACYPI009273	LOC100168587	RAS	candidate_salivary_effector	NA
scaffold_2	153108769	153115588	ACYPI008037	LOC100167226	RAS	NA	NA
scaffold_2	153127621	153130693	ACYPI30816	GLEAN_10816	RAS	NA	NA
scaffold_2	153138729	153139391	ACYPI30815	GLEAN_10815	RAS	NA	NA
scaffold_2	153155567	153155821	ACYPI30813	GLEAN_10813	RAS	NA	NA
scaffold_2	153156864	153157100	ACYPI21732	GLEAN_01732	RAS	NA	NA
scaffold_2	153180560	153182987	ACYPI21733	GLEAN_01733	RAS	NA	NA
scaffold_2	153184627	153187158	ACYPI21731	GLEAN_01731	RAS	NA	NA
scaffold_2	153224138	153247754	ACYPI000367	LOC100158950	RAS	NA	NA
scaffold_2	153250424	153252868	ACYPI21734	GLEAN_01734	RAS	NA	NA
scaffold_2	153267246	153271726	ACYPI21729	GLEAN_01729	RAS	NA	NA
scaffold_2	153274458	153275304	ACYPI006326	LOC100165372	RAS	candidate_salivary_effector	NA
scaffold_2	153280631	153280787	ACYPI24733	GLEAN_04733	RAS	candidate_salivary_effector	NA
scaffold_2	153292385	153296673	ACYPI56687	Gr37	NA	chemosensory_gene	NA
scaffold_2	153294443	153305043	ACYPI24730	GLEAN_04730	RAS	NA	NA
scaffold_2	153299888	153300214	ACYPI24731	GLEAN_04731	RAS	NA	NA
scaffold_2	153302074	153305450	ACYPI24730	Gr38	NA	chemosensory_gene	NA
scaffold_2	153307249	153311540	ACYPI56688	Gr39	NA	chemosensory_gene	NA
scaffold_2	153317078	153322102	ACYPI29126	Gr40	NA	chemosensory_gene	NA
scaffold_2	153325096	153336205	ACYPI005242	LOC100164207	RAS	candidate_salivary_effector	NA
scaffold_2	153344461	153351549	ACYPI000425	LOC100159013	RAS	NA	NA
scaffold_2	153358742	153359977	ACYPI39596	GLEAN_19596	RAS	NA	NA
scaffold_2	153361086	153361533	ACYPI39597	GLEAN_19597	RAS	NA	NA
scaffold_2	153364848	153365476	ACYPI31159	GLEAN_11159	RAS	NA	NA
scaffold_2	153366522	153379263	ACYPI30750	GLEAN_10750	RAS	NA	NA
scaffold_2	153385831	153390808	ACYPI30749	GLEAN_10749	RAS	candidate_salivary_effector	NA
scaffold_2	153392728	153393495	ACYPI006841	LOC100165927	RAS	candidate_salivary_effector	NA
scaffold_2	153412550	153416382	ACYPI007465	LOC100166607	RAS	NA	NA
scaffold_2	153423628	153430239	ACYPI005588	LOC100164592	RAS	NA	NA
scaffold_2	153433603	153434268	ACYPI009840	LOC100169200	RAS	NA	NA
scaffold_2	153434680	153436537	ACYPI006089	LOC100165125	RAS	candidate_salivary_effector	NA
scaffold_2	153436218	153441130	ACYPI007972	LOC100167157	RAS	candidate_salivary_effector	NA
scaffold_2	153450431	153455425	ACYPI001989	LOC100160711	RAS	NA	NA
scaffold_2	153462637	153464702	ACYPI004156	LOC100163044	RAS	candidate_salivary_effector	NA
scaffold_2	153466272	153475655	ACYPI002275	LOC100161018	RAS	NA	NA
scaffold_2	153479333	153496355	ACYPI000376	catF	RAS	candidate_salivary_effector	NA
scaffold_2	153498017	153499135	ACYPI33762	GLEAN_13762	RAS	NA	NA
scaffold_2	153500004	153508681	ACYPI001024	LOC100159674	RAS	NA	NA
scaffold_2	153511436	153513300	ACYPI005840	LOC100164855	RAS	NA	NA
scaffold_2	153514071	153514230	ACYPI23565	GLEAN_03565	RAS	NA	NA
scaffold_2	153516291	153526271	ACYPI008384	LOC100167601	RAS	NA	NA
scaffold_2	153535339	153543207	ACYPI006507	LOC100165570	RAS	candidate_salivary_effector	NA
scaffold_2	153542545	153544469	ACYPI004591	LOC100163506	RAS	candidate_salivary_effector	NA
scaffold_2	153552679	153553012	ACYPI40207	GLEAN_20207	RAS	NA	NA
scaffold_2	153565125	153569298	ACYPI000108	LOC100158668	RAS	NA	NA
scaffold_2	153577056	153577163	ACYPI40209	GLEAN_20209	RAS	NA	NA
scaffold_2	153579198	153582365	ACYPI000795	LOC100159422	RAS	NA	NA
scaffold_2	153584977	153588855	ACYPI40210	GLEAN_20210	RAS	candidate_salivary_effector	NA
scaffold_2	153589240	153589423	ACYPI25839	GLEAN_05839	RAS	candidate_salivary_effector	NA
scaffold_2	153591265	153591414	ACYPI26659	GLEAN_06659	RAS	candidate_salivary_effector	NA
scaffold_2	153602708	153606285	ACYPI002048	LOC100160777	RAS	NA	NA
scaffold_2	153610363	153610604	ACYPI33697	GLEAN_13697	RAS	NA	NA
scaffold_2	153613760	153635717	ACYPI007737	ACYPIG489824-Damien	RAS	NA	NA
scaffold_2	153636334	153652514	ACYPI009632	LOC100168972	RAS	candidate_salivary_effector	NA
scaffold_2	153653415	153654869	ACYPI33684	GLEAN_13684	RAS	NA	NA
scaffold_2	153656218	153659590	ACYPI003314	ACYPIG104384-Martin	RAS	NA	NA
scaffold_2	153664127	153691167	ACYPI000769	LOC100159395	RAS	candidate_salivary_effector	NA
scaffold_2	153697964	153702332	ACYPI33688	GLEAN_13688	RAS	NA	NA
scaffold_2	153704702	153705112	ACYPI33694	GLEAN_13694	RAS	NA	NA
scaffold_2	153713057	153717179	ACYPI007131	LOC100166246	RAS	NA	NA
scaffold_2	153736323	153736771	ACYPI33690	GLEAN_13690	RAS	NA	NA
scaffold_2	153745018	153788936	ACYPI002651	LOC100161431	RAS	NA	NA
scaffold_2	153791191	153801481	ACYPI26223	GLEAN_06223	RAS	NA	NA
scaffold_2	153811583	153812882	ACYPI002065	LOC100160794	RAS	NA	NA
scaffold_2	153818264	153838320	ACYPI26229	GLEAN_06229	RAS	NA	NA
scaffold_2	153846207	153853971	ACYPI26228	GLEAN_06228	RAS	NA	NA
scaffold_2	153856189	153856413	ACYPI26227	GLEAN_06227	RAS	NA	NA
scaffold_2	153868487	153869140	ACYPI26226	GLEAN_06226	RAS	NA	NA
scaffold_2	153899641	153910749	ACYPI26224	GLEAN_06224	RAS	NA	NA
scaffold_2	153917105	153917764	ACYPI34066	GLEAN_14066	RAS	NA	NA
scaffold_2	153921530	153926734	ACYPI002133	LOC100160865	RAS	NA	NA
scaffold_2	153936933	153951114	ACYPI34067	GLEAN_14067	RAS	NA	NA
scaffold_2	153966740	153969844	ACYPI006414	AcypiDlp8	RAS	NA	NA
scaffold_2	154035381	154073411	ACYPI007705	GluClŒ±	RAS	candidate_salivary_effector	NA
scaffold_2	154079773	154082717	ACYPI41459	GLEAN_21459	RAS	candidate_salivary_effector	NA
scaffold_2	154093113	154121871	ACYPI41460	GLEAN_21460	RAS	NA	NA
scaffold_2	154109154	154109357	ACYPI55733	GLEAN_35733	RAS	NA	NA
scaffold_2	154124202	154131966	ACYPI010244	LOC100169644	RAS	NA	NA
scaffold_2	154135883	154138300	ACYPI41461	GLEAN_21461	RAS	NA	NA
scaffold_2	154144519	154155849	ACYPI003906	LOC100162776	RAS	candidate_salivary_effector	NA
scaffold_2	154159363	154165529	ACYPI009605	THAUMATIN 3	RAS	candidate_salivary_effector	NA
scaffold_2	154170820	154174681	ACYPI005841	Thaumatin 1	RAS	NA	NA
scaffold_2	154181675	154188285	ACYPI001394	Thaumatin2	RAS	candidate_salivary_effector	NA
scaffold_2	154198840	154199336	ACYPI003476	LOC100162317	RAS	candidate_salivary_effector	NA
scaffold_2	154206561	154211308	ACYPI005096	exu	RAS	NA	NA
scaffold_2	154219753	154220388	ACYPI34679	GLEAN_14679	RAS	candidate_salivary_effector	NA
scaffold_2	154231289	154231759	ACYPI34678	GLEAN_14678	RAS	NA	NA
scaffold_2	154247106	154247657	ACYPI34677	GLEAN_14677	RAS	NA	NA
scaffold_2	154264170	154268833	ACYPI34676	GLEAN_14676	RAS	candidate_salivary_effector	NA
scaffold_2	154281484	154288286	ACYPI34666	GLEAN_14666	RAS	NA	NA
scaffold_2	154286898	154291310	ACYPI003392	LOC100162227	RAS	NA	NA
scaffold_2	154301106	154303069	ACYPI34674	GLEAN_14674	RAS	NA	NA
scaffold_2	154311611	154323548	ACYPI005329	LOC100164300	RAS	NA	NA
scaffold_2	154324832	154330089	ACYPI34668	GLEAN_14668	RAS	candidate_salivary_effector	NA
scaffold_2	154343276	154343629	ACYPI34669	GLEAN_14669	RAS	candidate_salivary_effector	NA
scaffold_2	154383012	154383137	ACYPI34670	GLEAN_14670	RAS	NA	NA
scaffold_2	154386184	154394220	ACYPI40510	GLEAN_20510	RAS	NA	NA
scaffold_2	154410154	154413975	ACYPI34285	GLEAN_14285	RAS	NA	NA
scaffold_2	154423756	154428631	ACYPI22490	GLEAN_02490	RAS	NA	NA
scaffold_2	154446189	154446510	ACYPI28686	GLEAN_08686	RAS	NA	NA
scaffold_2	154556613	154565456	ACYPI43262	GLEAN_23262	RAS	NA	NA
scaffold_2	154623890	154631622	ACYPI43265	GLEAN_23265	RAS	NA	NA
scaffold_2	154682456	154682608	ACYPI24973	GLEAN_04973	RAS	NA	NA
scaffold_2	154689410	154690303	ACYPI43263	GLEAN_23263	RAS	NA	NA
scaffold_2	154747800	154753858	ACYPI004394	LOC100163300	RAS	candidate_salivary_effector	NA
scaffold_2	154758257	154764385	ACYPI41901	GLEAN_21901	RAS	NA	NA
scaffold_2	154769970	154775188	ACYPI41895	GLEAN_21895	RAS	NA	NA
scaffold_2	154777447	154777974	ACYPI51625	GLEAN_31625	RAS	NA	NA
scaffold_2	154807755	154821138	ACYPI41900	GLEAN_21900	RAS	NA	NA
scaffold_2	154837912	154838451	ACYPI41899	GLEAN_21899	RAS	NA	NA
scaffold_2	154857662	154859246	ACYPI41898	GLEAN_21898	RAS	NA	NA
scaffold_2	154869444	154905879	ACYPI000609	LOC100159216	RAS	candidate_salivary_effector	NA
scaffold_2	154920228	154928373	ACYPI41897	GLEAN_21897	RAS	NA	NA
scaffold_2	154944251	154947112	ACYPI44198	GLEAN_24198	RAS	NA	NA
scaffold_2	154953092	154976725	ACYPI008425	LOC100167648	RAS	NA	NA
scaffold_2	154988273	154993035	ACYPI002067	LOC100160796	RAS	NA	NA
scaffold_2	155004570	155007124	ACYPI007761	LOC100166926	RAS	candidate_salivary_effector	NA
scaffold_2	155010041	155032242	ACYPI003944	LOC100162821	RAS	NA	NA
scaffold_2	155037620	155037775	ACYPI40008	GLEAN_20008	RAS	NA	NA
scaffold_2	155043056	155045487	ACYPI55556	GLEAN_35556	RAS	NA	NA
scaffold_2	155049215	155050974	ACYPI007186	LOC100166303	RAS	NA	NA
scaffold_2	155051418	155052616	ACYPI005308	LOC100164278	RAS	NA	NA
scaffold_2	155053996	155056899	ACYPI003372	LOC100162207	RAS	NA	NA
scaffold_2	155058848	155062139	ACYPI55582	GLEAN_35582	RAS	NA	NA
scaffold_2	155073738	155074067	ACYPI55558	GLEAN_35558	RAS	NA	NA
scaffold_2	155101319	155101903	ACYPI55559	GLEAN_35559	RAS	NA	NA
scaffold_2	155112174	155114725	ACYPI55581	GLEAN_35581	RAS	NA	NA
scaffold_2	155119444	155120335	ACYPI55560	GLEAN_35560	RAS	NA	NA
scaffold_2	155122615	155124536	ACYPI005742	LOC100164752	RAS	candidate_salivary_effector	NA
scaffold_2	155135165	155136176	ACYPI003217	LOC100162036	RAS	candidate_salivary_effector	NA
scaffold_2	155140519	155142862	ACYPI007614	LOC100166768	RAS	candidate_salivary_effector	NA
scaffold_2	155141979	155145583	ACYPI009505	LOC100168836	RAS	candidate_salivary_effector	NA
scaffold_2	155149353	155153359	ACYPI55562	GLEAN_35562	RAS	candidate_salivary_effector	NA
scaffold_2	155167528	155182899	ACYPI005138	Sp8-Seth	RAS	candidate_salivary_effector	NA
scaffold_2	155187938	155189611	ACYPI007044-RA	XM_001951244	similar to Dyslexia susceptibility 1 candidate gene 1 protein	NA	NA
scaffold_2	155191096	155193633	ACYPI20246	GLEAN_00246	RAS	NA	NA
scaffold_2	155202404	155205790	ACYPI008912	AAO	RAS	NA	NA
scaffold_2	155213104	155215431	ACYPI000681	LOC100159296	RAS	NA	NA
scaffold_2	155218533	155220308	ACYPI001298	LOC100159960	RAS	NA	NA
scaffold_2	155227719	155241897	ACYPI003186	LOC100162003	RAS	NA	NA
scaffold_2	155245283	155245724	ACYPI55565	GLEAN_35565	RAS	NA	NA
scaffold_2	155251680	155258880	ACYPI005106	DP-2	RAS	NA	NA
scaffold_2	155260005	155261686	ACYPI006389	LOC100165438	RAS	NA	NA
scaffold_2	155262500	155281610	ACYPI008272	Adcl2	RAS	NA	NA
scaffold_2	155265238	155266743	ACYPI55567	GLEAN_35567	RAS	NA	NA
scaffold_2	155286173	155294345	ACYPI010149	LOC100169539	RAS	NA	NA
scaffold_2	155295177	155308758	ACYPI001918	UDP-glucuronosyltransferase 2C1	LOC100160634	detoxification_gene	NA
scaffold_2	155296214	155296432	ACYPI26238	GLEAN_06238	RAS	candidate_salivary_effector	NA
scaffold_2	155304678	155308478	ACYPI001918	LOC100160634	RAS	candidate_salivary_effector	NA
scaffold_2	155355303	155358795	ACYPI007061	LOC100166164	RAS	NA	NA
scaffold_2	155365169	155365759	ACYPI24570	GLEAN_04570	RAS	NA	NA
scaffold_2	155369354	155371147	ACYPI001065	LOC100159715	RAS	candidate_salivary_effector	NA
scaffold_2	155369616	155369992	ACYPI23281	GLEAN_03281	RAS	candidate_salivary_effector	NA
scaffold_2	155378503	155382502	ACYPI007215	LOC100166333	RAS	NA	NA
scaffold_2	155384741	155386081	ACYPI004891	PpiB	RAS	candidate_salivary_effector	NA
scaffold_2	155386049	155392061	ACYPI006789	LOC100165871	RAS	candidate_salivary_effector	NA
scaffold_2	155393499	155394022	ACYPI24575	GLEAN_04575	RAS	NA	NA
scaffold_2	155400254	155405608	ACYPI007402	LOC100166541	RAS	NA	NA
scaffold_2	155429678	155429936	ACYPI24573	GLEAN_04573	RAS	NA	NA
scaffold_2	155431307	155432933	ACYPI000760	LOC100159386	RAS	candidate_salivary_effector	NA
scaffold_2	155434734	155440007	ACYPI002650	LOC100161430	RAS	NA	NA
scaffold_2	155466284	155468006	ACYPI24580	GLEAN_04580	RAS	NA	NA
scaffold_2	155472729	155478628	ACYPI004563	LOC100163476	RAS	candidate_salivary_effector	NA
scaffold_2	155488428	155490142	ACYPI24582	GLEAN_04582	RAS	candidate_salivary_effector	NA
scaffold_2	155494144	155502451	ACYPI006477	LOC100165535	RAS	candidate_salivary_effector	NA
scaffold_2	155514574	155514669	ACYPI44538	GLEAN_24538	RAS	candidate_salivary_effector	NA
scaffold_2	155524537	155531093	ACYPI003224	LOC100162043	RAS	NA	NA
scaffold_2	155534080	155536932	ACYPI002480	LOC100161244	RAS	candidate_salivary_effector	NA
scaffold_2	155544211	155546084	ACYPI38901	GLEAN_18901	RAS	candidate_salivary_effector	NA
scaffold_2	155546811	155551371	ACYPI000600	LOC100159205	RAS	NA	NA
scaffold_2	155577722	155585722	ACYPI006958	LOC100166054	RAS	candidate_salivary_effector	NA
scaffold_2	155585671	155591133	ACYPI008820	LOC100168089	RAS	candidate_salivary_effector	NA
scaffold_2	155603452	155606201	ACYPI000187	LOC100158749	RAS	candidate_salivary_effector	NA
scaffold_2	155607168	155608057	ACYPI008374	LOC100167589	RAS	candidate_salivary_effector	NA
scaffold_2	155608213	155612053	ACYPI006496	LOC100165556	RAS	candidate_salivary_effector	NA
scaffold_2	155613297	155613620	ACYPI46265	GLEAN_26265	RAS	NA	NA
scaffold_2	155614701	155622370	ACYPI46266	GLEAN_26266	RAS	NA	NA
scaffold_2	155629112	155646686	ACYPI000690	LOC100159306	RAS	NA	NA
scaffold_2	155648988	155652991	ACYPI008829	LOC100168099	RAS	NA	NA
scaffold_2	155661019	155661495	ACYPI47712	GLEAN_27712	RAS	NA	NA
scaffold_2	155665283	155665597	ACYPI37452	GLEAN_17452	RAS	NA	NA
scaffold_2	155669128	155671182	ACYPI006402	LOC100165451	RAS	NA	NA
scaffold_2	155671519	155676897	ACYPI004485	LOC100163394	RAS	NA	NA
scaffold_2	155697951	155698043	ACYPI54080	GLEAN_34080	RAS	NA	NA
scaffold_2	155720431	155726790	ACYPI005604	LOC100164608	RAS	candidate_salivary_effector	NA
scaffold_2	155732075	155745815	ACYPI001227	CG8594-3	RAS	NA	NA
scaffold_2	155747752	155820377	ACYPI003116	LOC100161930	RAS	NA	NA
scaffold_2	155756916	155757191	ACYPI27591	GLEAN_07591	RAS	NA	NA
scaffold_2	155802113	155804815	ACYPI006936	LOC100166030	RAS	NA	NA
scaffold_2	155829352	155846904	ACYPI008804	LOC100168068	RAS	NA	NA
scaffold_2	155854450	155855031	ACYPI51431	GLEAN_31431	RAS	NA	NA
scaffold_2	155859555	155862854	ACYPI000579	LOC100159183	RAS	candidate_salivary_effector	NA
scaffold_2	155865583	155886019	ACYPI005035	LOC100163987	RAS	NA	NA
scaffold_2	155910638	155916722	ACYPI003884	LOC100162753	RAS	NA	NA
scaffold_2	155918731	155919369	ACYPI009154	LOC100168455	RAS	NA	NA
scaffold_2	155922061	155924661	ACYPI010225	LOC100169623	RAS	NA	NA
scaffold_2	155934793	155935128	ACYPI35617	GLEAN_15617	RAS	NA	NA
scaffold_2	155940318	155947385	ACYPI35616	GLEAN_15616	RAS	NA	NA
scaffold_2	156131272	156131783	ACYPI33567	GLEAN_13567	RAS	NA	NA
scaffold_2	156131740	156131856	ACYPI33561	GLEAN_13561	RAS	NA	NA
scaffold_2	156133899	156174363	ACYPI33562	GLEAN_13562	RAS	NA	NA
scaffold_2	156169638	156218028	ACYPI000706	GLRA3	RAS	NA	NA
scaffold_2	156226424	156227664	ACYPI33566	GLEAN_13566	RAS	NA	NA
scaffold_2	156230480	156237646	ACYPI33564	GLEAN_13564	RAS	NA	NA
scaffold_2	156239538	156243372	ACYPI006419	LOC100165468	RAS	NA	NA
scaffold_2	156250286	156253476	ACYPI007593	LOC100166743	RAS	NA	NA
scaffold_2	156259518	156262105	ACYPI35818	GLEAN_15818	RAS	NA	NA
scaffold_2	156262117	156263152	ACYPI006050	LOC100165081	RAS	NA	NA
scaffold_2	156264687	156265633	ACYPI007932	LOC100167114	RAS	NA	NA
scaffold_2	156265077	156273320	ACYPI008574	vasa-4	RAS	NA	NA
scaffold_2	156277134	156287207	ACYPI009806	LOC100169164	RAS	NA	NA
scaffold_2	156288523	156307994	ACYPI001601	LOC100160294	RAS	NA	NA
scaffold_2	156307097	156308389	ACYPI35822	GLEAN_15822	RAS	NA	NA
scaffold_2	156309960	156312419	ACYPI002238	LOC100160977	RAS	NA	NA
scaffold_2	156312631	156315773	ACYPI004118	LOC100163002	RAS	NA	NA
scaffold_2	156322762	156324238	ACYPI28638	GLEAN_08638	RAS	NA	NA
scaffold_2	156335191	156339691	ACYPI005112	LOC100164071	RAS	NA	NA
scaffold_2	156348460	156348771	ACYPI007011	LOC100166110	RAS	NA	NA
scaffold_2	156348787	156352659	ACYPI006360	LOC100165407	RAS	NA	NA
scaffold_2	156354089	156381798	ACYPI008872	LOC100168146	RAS	NA	NA
scaffold_2	156418122	156430456	ACYPI002542	LOC100161310	RAS	NA	NA
scaffold_2	156433409	156442305	ACYPI004440	LOC100163346	RAS	candidate_salivary_effector	NA
scaffold_2	156453944	156454351	ACYPI37609	GLEAN_17609	RAS	NA	NA
scaffold_2	156484993	156489439	ACYPI51580	GLEAN_31580	RAS	NA	NA
scaffold_2	156491912	156505132	ACYPI008096	LOC100167288	RAS	NA	NA
scaffold_2	156515748	156516760	ACYPI000027	Mlc1	RAS	NA	NA
scaffold_2	156523794	156534707	ACYPI51577	GLEAN_31577	RAS	NA	NA
scaffold_2	156536762	156549732	ACYPI001757	LOC100160462	RAS	NA	NA
scaffold_2	156550101	156554551	ACYPI003629	Cyclin-dependent kinase 2	RAS	candidate_salivary_effector	NA
scaffold_2	156556389	156556992	ACYPI27214	GLEAN_07214	RAS	NA	NA
scaffold_2	156565057	156573089	ACYPI006724	LOC100165800	RAS	NA	NA
scaffold_2	156631360	156633466	ACYPI27603	GLEAN_07603	RAS	NA	NA
scaffold_2	156708006	156711466	ACYPI27604	GLEAN_07604	RAS	NA	NA
scaffold_2	156709490	156710251	ACYPI27602	GLEAN_07602	RAS	NA	NA
scaffold_2	156755289	156757527	ACYPI50356	GLEAN_30356	RAS	NA	NA
scaffold_2	156815447	156815770	ACYPI50355	GLEAN_30355	RAS	NA	NA
scaffold_2	156822678	156830836	ACYPI003440	LOC100162280	RAS	NA	NA
scaffold_2	156843712	156849301	ACYPI006666	LOC100165737	RAS	candidate_salivary_effector	NA
scaffold_2	156916958	156918428	ACYPI000294	LOC100158873	RAS	candidate_salivary_effector	NA
scaffold_2	156951455	156952882	ACYPI38139	GLEAN_18139	RAS	NA	NA
scaffold_2	156971619	156988127	ACYPI006672	LOC100165743	RAS	candidate_salivary_effector	NA
scaffold_2	157002718	157045257	ACYPI001158	AcypiNLG-2	RAS	NA	NA
scaffold_2	157051700	157056910	ACYPI50351	Gr4	NA	chemosensory_gene	NA
scaffold_2	157061387	157070471	ACYPI007481	Gr3m	NA	chemosensory_gene	NA
scaffold_2	157076134	157085565	ACYPI50348	Gr2	NA	chemosensory_gene	NA
scaffold_2	157086186	157104251	ACYPI003665	Gr1	NA	chemosensory_gene	NA
scaffold_2	157097533	157098208	ACYPI50346	GLEAN_30346	RAS	NA	NA
scaffold_2	157100131	157104146	ACYPI50345	GLEAN_30345	RAS	NA	NA
scaffold_2	157106585	157109474	ACYPI008043	LOC100167232	RAS	NA	NA
scaffold_2	157110533	157110790	ACYPI003042	LOC100161849	RAS	candidate_salivary_effector	NA
scaffold_2	157110858	157113719	ACYPI50343	GLEAN_30343	RAS	candidate_salivary_effector	NA
scaffold_2	157117732	157131365	ACYPI004235	LOC100163129	RAS	NA	NA
scaffold_2	157132273	157153865	ACYPI002352	LOC100161102	RAS	NA	NA
scaffold_2	157178864	157186045	ACYPI000458	LOC100159048	RAS	candidate_salivary_effector	NA
scaffold_2	157192153	157193493	ACYPI50340	GLEAN_30340	RAS	NA	NA
scaffold_2	157210144	157216933	ACYPI008370	LOC100167585	RAS	candidate_salivary_effector	NA
scaffold_2	157236496	157245875	ACYPI000511	LOC100159110	RAS	candidate_salivary_effector	NA
scaffold_2	157260778	157261414	ACYPI34486	GLEAN_14486	RAS	NA	NA
scaffold_2	157266988	157267421	ACYPI24179	GLEAN_04179	RAS	NA	NA
scaffold_2	157278461	157278935	NA	NA	NA	candidate_salivary_effector	NA
scaffold_2	157300048	157301356	ACYPI53682	GLEAN_33682	RAS	NA	NA
scaffold_2	157317627	157317854	ACYPI26776	GLEAN_06776	RAS	NA	NA
scaffold_2	157318712	157318945	ACYPI54873	GLEAN_34873	RAS	NA	NA
scaffold_2	157319580	157320400	ACYPI34487	GLEAN_14487	RAS	candidate_salivary_effector	NA
scaffold_2	157321898	157347019	ACYPI007868	LOC100167045	RAS	candidate_salivary_effector	NA
scaffold_2	157326104	157337819	ACYPI55427	GLEAN_35427	RAS	candidate_salivary_effector	NA
scaffold_2	157347649	157347738	ACYPI21765	GLEAN_01765	RAS	NA	NA
scaffold_2	157356158	157357336	ACYPI34483	GLEAN_14483	RAS	NA	NA
scaffold_2	157357338	157357912	ACYPI34482	GLEAN_14482	RAS	NA	NA
scaffold_2	157361365	157361874	ACYPI30433	GLEAN_10433	RAS	NA	NA
scaffold_2	157386232	157386718	ACYPI47606	GLEAN_27606	RAS	NA	NA
scaffold_2	157392789	157392959	ACYPI28706	GLEAN_08706	RAS	NA	NA
scaffold_2	157398674	157399104	ACYPI41180	GLEAN_21180	RAS	NA	NA
scaffold_2	157408606	157411688	ACYPI55426	GLEAN_35426	RAS	NA	NA
scaffold_2	157414571	157415543	ACYPI55425	GLEAN_35425	RAS	NA	NA
scaffold_2	157423213	157426441	ACYPI46670	Ty3/Gypsy pol polyprotein_13	RAS	NA	NA
scaffold_2	157431133	157431379	ACYPI34480	GLEAN_14480	RAS	NA	NA
scaffold_2	157461463	157462167	ACYPI002498	LOC100161264	RAS	candidate_salivary_effector	NA
scaffold_2	157462453	157462922	ACYPI41611	GLEAN_21611	RAS	NA	NA
scaffold_2	157479299	157480643	ACYPI33244	GLEAN_13244	RAS	NA	NA
scaffold_2	157509767	157515944	ACYPI21557	GLEAN_01557	RAS	candidate_salivary_effector	NA
scaffold_2	157523959	157538464	ACYPI003165	LOC100161982	RAS	candidate_salivary_effector	NA
scaffold_2	157546724	157547025	ACYPI45472	GLEAN_25472	RAS	NA	NA
scaffold_2	157560750	157563547	ACYPI43712	GLEAN_23712	RAS	NA	NA
scaffold_2	157564672	157565299	ACYPI28116	GLEAN_08116	RAS	NA	NA
scaffold_2	157575501	157579307	ACYPI25060	GLEAN_05060	RAS	NA	NA
scaffold_2	157584126	157585064	ACYPI47716	GLEAN_27716	RAS	NA	NA
scaffold_2	157586864	157600500	ACYPI002583	Similar to M1 zince metalloprotease	RAS	candidate_salivary_effector	NA
scaffold_2	157594313	157594694	ACYPI24825	GLEAN_04825	RAS	candidate_salivary_effector	NA
scaffold_2	157605026	157605622	ACYPI26889	GLEAN_06889	RAS	NA	NA
scaffold_2	157609426	157610455	ACYPI26973	GLEAN_06973	RAS	NA	NA
scaffold_2	157620897	157622060	ACYPI21706	GLEAN_01706	RAS	NA	NA
scaffold_2	157628643	157628906	ACYPI21703	GLEAN_01703	RAS	NA	NA
scaffold_2	157629174	157629266	ACYPI21708	GLEAN_01708	RAS	NA	NA
scaffold_2	157645099	157645665	ACYPI25813	GLEAN_05813	RAS	NA	NA
scaffold_2	157662728	157667725	ACYPI37450	GLEAN_17450	RAS	NA	NA
scaffold_2	157675976	157682855	ACYPI004279	LOC100163178	RAS	NA	NA
scaffold_2	157698764	157699045	ACYPI44802	GLEAN_24802	RAS	NA	NA
scaffold_2	157700750	157701942	ACYPI44799	GLEAN_24799	RAS	NA	NA
scaffold_2	157708156	157710969	ACYPI44800	GLEAN_24800	RAS	NA	NA
scaffold_2	157712861	157714317	ACYPI44801	GLEAN_24801	RAS	NA	NA
scaffold_2	157714568	157714815	ACYPI46680	GLEAN_26680	RAS	NA	NA
scaffold_2	157720036	157763795	ACYPI004155	LOC100163042	RAS	NA	NA
scaffold_2	157802387	157809738	ACYPI22842	GLEAN_02842	RAS	NA	NA
scaffold_2	157811400	157811795	ACYPI22841	GLEAN_02841	RAS	NA	NA
scaffold_2	157823576	157896877	ACYPI33465	GLEAN_13465	RAS	NA	NA
scaffold_2	157904446	157904757	ACYPI21509	GLEAN_01509	RAS	NA	NA
scaffold_2	157919293	157923147	ACYPI28039	GLEAN_08039	RAS	NA	NA
scaffold_2	157945562	157967684	ACYPI36556	GLEAN_16556	RAS	NA	NA
scaffold_2	158029368	158029640	ACYPI31435	GLEAN_11435	RAS	NA	NA
scaffold_2	158044708	158047768	ACYPI45515	GLEAN_25515	RAS	NA	NA
scaffold_2	158113751	158113876	ACYPI37326	GLEAN_17326	RAS	NA	NA
scaffold_2	158211010	158211346	ACYPI29359	GLEAN_09359	RAS	NA	NA
scaffold_2	158233724	158238846	ACYPI29360	GLEAN_09360	RAS	NA	NA
scaffold_2	158286200	158286424	ACYPI29358	GLEAN_09358	RAS	NA	NA
scaffold_2	158376348	158377121	ACYPI25796	GLEAN_05796	RAS	NA	NA
scaffold_2	158396415	158396608	ACYPI25795	GLEAN_05795	RAS	NA	NA
scaffold_2	158419959	158420152	ACYPI25785	GLEAN_05785	RAS	NA	NA
scaffold_2	158423858	158459360	ACYPI003171	LOC100161988	RAS	NA	NA
scaffold_2	158461304	158463791	ACYPI25794	GLEAN_05794	RAS	candidate_salivary_effector	NA
scaffold_2	158473513	158478114	ACYPI008855	LOC100168128	RAS	candidate_salivary_effector	NA
scaffold_2	158479869	158508928	ACYPI008211	LOC100167414	RAS	NA	NA
scaffold_2	158523018	158527145	ACYPI004852	LOC100163794	RAS	NA	NA
scaffold_2	158526922	158556943	ACYPI006759	LOC100165837	RAS	candidate_salivary_effector	NA
scaffold_2	158539471	158542645	ACYPI46094	GLEAN_26094	RAS	candidate_salivary_effector	NA
scaffold_2	158551930	158552544	ACYPI46095	Leucokinin	RAS	candidate_salivary_effector	NA
scaffold_2	158561225	158562726	ACYPI007977	LOC100167163	RAS	candidate_salivary_effector	NA
scaffold_2	158563467	158567526	ACYPI000380	LOC100158964	RAS	candidate_salivary_effector	NA
scaffold_2	158593981	158594421	ACYPI46100	GLEAN_26100	RAS	candidate_salivary_effector	NA
scaffold_2	158615742	158630775	ACYPI009844	LOC100169204	RAS	candidate_salivary_effector	NA
scaffold_2	158653620	158654458	ACYPI30362	GLEAN_10362	RAS	NA	NA
scaffold_2	158662664	158663272	ACYPI30363	GLEAN_10363	RAS	NA	NA
scaffold_2	158705942	158706205	ACYPI30364	GLEAN_10364	RAS	NA	NA
scaffold_2	158851524	158852215	ACYPI30365	GLEAN_10365	RAS	NA	NA
scaffold_2	158961082	158961293	ACYPI33620	GLEAN_13620	RAS	NA	NA
scaffold_2	158998797	158998973	ACYPI24111	GLEAN_04111	RAS	NA	NA
scaffold_2	159037656	159037988	ACYPI20325	GLEAN_00325	RAS	NA	NA
scaffold_2	159071601	159073181	ACYPI20326	GLEAN_00326	RAS	NA	NA
scaffold_2	159074594	159085693	ACYPI20324	GLEAN_00324	RAS	NA	NA
scaffold_2	159090015	159094276	ACYPI20327	GLEAN_00327	RAS	candidate_salivary_effector	NA
scaffold_2	159099248	159099418	ACYPI20328	GLEAN_00328	RAS	NA	NA
scaffold_2	159099541	159099873	ACYPI20329	GLEAN_00329	RAS	NA	NA
scaffold_2	159112735	159113241	ACYPI54544	GLEAN_34544	RAS	NA	NA
scaffold_2	159133670	159135634	ACYPI20330	GLEAN_00330	RAS	candidate_salivary_effector	NA
scaffold_2	159145150	159145326	ACYPI20331	GLEAN_00331	RAS	NA	NA
scaffold_2	159145550	159146170	ACYPI20332	GLEAN_00332	RAS	NA	NA
scaffold_2	159146654	159147241	ACYPI20333	GLEAN_00333	RAS	NA	NA
scaffold_2	159152245	159152697	ACYPI50110	GLEAN_30110	RAS	NA	NA
scaffold_2	159153692	159154180	ACYPI50116	GLEAN_30116	RAS	NA	NA
scaffold_2	159169786	159170028	ACYPI50115	GLEAN_30115	RAS	NA	NA
scaffold_2	159178907	159181075	ACYPI50114	GLEAN_30114	RAS	NA	NA
scaffold_2	159196951	159212586	ACYPI003041	LOC100161848	RAS	candidate_salivary_effector	NA
scaffold_2	159305283	159307042	ACYPI51534	GLEAN_31534	RAS	NA	NA
scaffold_2	159374639	159374833	ACYPI51535	GLEAN_31535	RAS	NA	NA
scaffold_2	159436029	159442154	ACYPI004284	LOC100163184	RAS	NA	NA
scaffold_2	159465578	159471224	ACYPI30164	GLEAN_10164	RAS	NA	NA
scaffold_2	159490999	159543305	ACYPI008717	LOC100167974	RAS	NA	NA
scaffold_2	159565160	159582452	ACYPI30171	GLEAN_10171	RAS	NA	NA
scaffold_2	159596038	159598694	ACYPI002382	LOC100161134	RAS	NA	NA
scaffold_2	159602009	159606448	ACYPI008083	LOC100167274	RAS	NA	NA
scaffold_2	159608516	159611260	ACYPI009958	LOC100169330	RAS	NA	NA
scaffold_2	159612967	159618842	ACYPI004272	LOC100163170	RAS	candidate_salivary_effector	NA
scaffold_2	159619464	159620772	ACYPI30167	GLEAN_10167	RAS	NA	NA
scaffold_2	159646849	159647732	ACYPI002877	LOC100161674	RAS	candidate_salivary_effector	NA
scaffold_2	159649425	159649897	ACYPI43489	GLEAN_23489	RAS	NA	NA
scaffold_2	159652760	159654759	ACYPI000308	cprr1-4	RAS	candidate_salivary_effector	NA
scaffold_2	159664465	159673213	ACYPI004783	LOC100163720	RAS	NA	NA
scaffold_2	159676741	159680888	ACYPI002214	LOC100160949	RAS	NA	NA
scaffold_2	159682020	159684841	ACYPI006687	LOC100165758	RAS	NA	NA
scaffold_2	159687587	159689856	ACYPI004090	LOC100162972	RAS	candidate_salivary_effector	NA
scaffold_2	159694013	159696959	ACYPI008541	LOC100167776	RAS	candidate_salivary_effector	NA
scaffold_2	159743473	159744687	ACYPI48057	GLEAN_28057	RAS	NA	NA
scaffold_2	159765171	159773086	ACYPI48058	GLEAN_28058	RAS	NA	NA
scaffold_2	159775385	159775472	ACYPI48059	GLEAN_28059	RAS	NA	NA
scaffold_2	159777363	159777764	ACYPI48060	GLEAN_28060	RAS	NA	NA
scaffold_2	159815213	159853840	ACYPI003458	LOC100162298	RAS	NA	NA
scaffold_2	159867177	159882314	ACYPI40893	GLEAN_20893	RAS	NA	NA
scaffold_2	159918177	159918975	ACYPI40899	GLEAN_20899	RAS	NA	NA
scaffold_2	159925557	159930981	ACYPI001567	LOC100160255	RAS	NA	NA
scaffold_2	159931100	159942037	ACYPI005390	LOC100164368	RAS	NA	NA
scaffold_2	159942728	159943245	ACYPI40897	GLEAN_20897	RAS	NA	NA
scaffold_2	159951424	159951717	ACYPI40895	GLEAN_20895	RAS	NA	NA
scaffold_2	159952539	159952858	ACYPI40896	GLEAN_20896	RAS	NA	NA
scaffold_2	160093338	160093580	ACYPI43325	GLEAN_23325	RAS	NA	NA
scaffold_2	160102134	160102253	ACYPI53516	GLEAN_33516	RAS	NA	NA
scaffold_2	160109809	160110201	ACYPI53749	GLEAN_33749	RAS	candidate_salivary_effector	NA
scaffold_2	160144682	160156128	ACYPI45131	GLEAN_25131	RAS	candidate_salivary_effector	NA
scaffold_2	160168148	160175379	ACYPI002928	LOC100161728	RAS	candidate_salivary_effector	NA
scaffold_2	160180212	160190328	ACYPI001029	LOC100159679	RAS	NA	NA
scaffold_2	160207085	160221109	ACYPI009419	LOC100168742	RAS	NA	NA
scaffold_2	160226411	160226764	ACYPI54318	GLEAN_34318	RAS	NA	NA
scaffold_2	160246481	160254476	ACYPI008232	LOC100167435	RAS	NA	NA
scaffold_2	160292739	160293991	ACYPI36874	GLEAN_16874	RAS	NA	NA
scaffold_2	160295574	160296039	ACYPI41637	GLEAN_21637	RAS	NA	NA
scaffold_2	160321966	160325801	ACYPI44105	GLEAN_24105	RAS	candidate_salivary_effector	NA
scaffold_2	160377697	160380321	ACYPI49286	GLEAN_29286	RAS	candidate_salivary_effector	NA
scaffold_2	160424008	160424124	ACYPI45143	GLEAN_25143	RAS	NA	NA
scaffold_2	160450886	160459361	ACYPI009817	LOC100169176	RAS	NA	NA
scaffold_2	160466995	160471141	ACYPI001614	LOC100160309	RAS	NA	NA
scaffold_2	160475662	160476475	ACYPI32710	GLEAN_12710	RAS	NA	NA
scaffold_2	160478175	160479802	ACYPI003498	LOC100162341	RAS	NA	NA
scaffold_2	160480976	160506591	ACYPI004129	LOC100163013	RAS	NA	NA
scaffold_2	160509096	160509669	ACYPI006061	LOC100165093	RAS	candidate_salivary_effector	NA
scaffold_2	160513861	160515561	ACYPI005442	LOC100164423	RAS	NA	NA
scaffold_2	160516403	160520606	ACYPI007944	DNA (cytosine-5) methyltransferase 2	RAS	NA	NA
scaffold_2	160531151	160538150	ACYPI55830	GLEAN_35830	RAS	NA	NA
scaffold_2	160540270	160543103	ACYPI55831	GLEAN_35831	RAS	NA	NA
scaffold_2	160547995	160548405	ACYPI009897	LOC100169263	RAS	NA	NA
scaffold_2	160550602	160550751	ACYPI004140	LOC100163027	RAS	NA	NA
scaffold_2	160554035	160558931	ACYPI20741	GLEAN_00741	RAS	NA	NA
scaffold_2	160564561	160566194	ACYPI46858	GLEAN_26858	RAS	NA	NA
scaffold_2	160566333	160566977	ACYPI46857	GLEAN_26857	RAS	NA	NA
scaffold_2	160573227	160577867	ACYPI46856	GLEAN_26856	RAS	NA	NA
scaffold_2	160589505	160589768	ACYPI33252	GLEAN_13252	RAS	NA	NA
scaffold_2	160619999	160630796	ACYPI009391	LOC100168713	RAS	NA	NA
scaffold_2	160651450	160654076	ACYPI006468	LOC100165524	RAS	NA	NA
scaffold_2	160655851	160659510	ACYPI006230	LOC100165272	RAS	NA	NA
scaffold_2	160668115	160668378	ACYPI24180	GLEAN_04180	RAS	NA	NA
scaffold_2	160675201	160685032	ACYPI003823	LOC100162683	RAS	NA	NA
scaffold_2	160691874	160695571	ACYPI30287	GLEAN_10287	RAS	NA	NA
scaffold_2	160696469	160700308	ACYPI004195	LOC100163085	RAS	NA	NA
scaffold_2	160729763	160748774	ACYPI008653	LOC100167902	RAS	NA	NA
scaffold_2	160755320	160758447	ACYPI000419	LOC100159007	RAS	NA	NA
scaffold_2	160758487	160770189	ACYPI30284	GLEAN_10284	RAS	NA	NA
scaffold_2	160777565	160778059	ACYPI30285	GLEAN_10285	RAS	candidate_salivary_effector	NA
scaffold_2	160777613	160777957	ACYPI32434	CCHamide	RAS	candidate_salivary_effector	NA
scaffold_2	160794835	160795152	ACYPI52714	GLEAN_32714	RAS	NA	NA
scaffold_2	160802756	160813282	ACYPI000092	Sdi-1	RAS	NA	NA
scaffold_2	160832153	160839122	ACYPI001366	LOC100160033	RAS	NA	NA
scaffold_2	160843738	160847281	ACYPI56399	GLEAN_36399	RAS	NA	NA
scaffold_2	160850648	160859096	ACYPI005167	CG5284	RAS	NA	NA
scaffold_2	160867711	160868623	ACYPI48605	GLEAN_28605	RAS	NA	NA
scaffold_2	160871772	160872629	ACYPI48601	GLEAN_28601	RAS	NA	NA
scaffold_2	160874829	160877347	ACYPI003219	LOC100162038	RAS	candidate_salivary_effector	NA
scaffold_2	160878243	160878497	ACYPI32362	GLEAN_12362	RAS	NA	NA
scaffold_2	160878592	160884533	ACYPI48602	GLEAN_28602	RAS	NA	NA
scaffold_2	160891757	160891917	ACYPI004842	LOC100163782	RAS	NA	NA
scaffold_2	160892589	160900351	ACYPI006741	LOC100165819	RAS	candidate_salivary_effector	NA
scaffold_2	160911926	160918442	ACYPI008027	LOC100167215	RAS	NA	NA
scaffold_2	160946293	161006748	ACYPI009902	LOC100169268	RAS	NA	NA
scaffold_2	161009966	161026511	ACYPI001684	LOC100160384	RAS	NA	NA
scaffold_2	161010253	161010708	ACYPI21353	GLEAN_01353	RAS	NA	NA
scaffold_2	161083989	161097580	ACYPI003568	LOC100162416	RAS	candidate_salivary_effector	NA
scaffold_2	161086051	161086817	ACYPI48611	GLEAN_28611	RAS	candidate_salivary_effector	NA
scaffold_2	161105166	161105243	ACYPI26846	GLEAN_06846	RAS	NA	NA
scaffold_2	161113092	161135717	ACYPI21355	GLEAN_01355	RAS	NA	NA
scaffold_2	161140217	161140765	ACYPI21356	GLEAN_01356	RAS	NA	NA
scaffold_2	161146998	161154878	ACYPI009264	LOC100168578	RAS	NA	NA
scaffold_2	161170543	161182834	ACYPI007801	LOC100166969	RAS	candidate_salivary_effector	NA
scaffold_2	161175552	161176473	ACYPI56745	AP-2sigma	RAS	NA	NA
scaffold_2	161182911	161185057	ACYPI009701	LOC100169047	RAS	candidate_salivary_effector	NA
scaffold_2	161194677	161200384	ACYPI002558	LOC100161327	RAS	NA	NA
scaffold_2	161202203	161211251	ACYPI004460	LOC100163367	RAS	candidate_salivary_effector	NA
scaffold_2	161211819	161216222	ACYPI55712	mrpS18C	RAS	candidate_salivary_effector	NA
scaffold_2	161212368	161213363	ACYPI006375	LOC100165423	RAS	candidate_salivary_effector	NA
scaffold_2	161241088	161241975	ACYPI55825	GLEAN_35825	RAS	NA	NA
scaffold_2	161241779	161241961	ACYPI55826	GLEAN_35826	RAS	NA	NA
scaffold_2	161257198	161257662	ACYPI22805	GLEAN_02805	RAS	NA	NA
scaffold_2	161270973	161376511	ACYPI010155	ACYPIG201220-gcazzamali	RAS	NA	NA
scaffold_2	161413566	161413781	ACYPI46468	GLEAN_26468	RAS	NA	NA
scaffold_2	161446182	161446409	ACYPI51706	GLEAN_31706	RAS	NA	NA
scaffold_2	161469869	161470263	ACYPI21015	GLEAN_01015	RAS	NA	NA
scaffold_2	161484472	161515162	ACYPI33094	GLEAN_13094	RAS	NA	NA
scaffold_2	161487887	161488006	ACYPI32990	GLEAN_12990	RAS	NA	NA
scaffold_2	161517741	161532261	ACYPI33095	GLEAN_13095	RAS	NA	NA
scaffold_2	161543626	161594625	ACYPI33096	GLEAN_13096	RAS	NA	NA
scaffold_2	161594893	161602674	ACYPI001538	LOC100160223	RAS	NA	NA
scaffold_2	161602901	161685370	ACYPI000886	LOC100159523	RAS	candidate_salivary_effector	NA
scaffold_2	161604564	161607724	ACYPI009121	LOC100168418	RAS	candidate_salivary_effector	NA
scaffold_2	161620197	161622075	ACYPI33091	GLEAN_13091	RAS	NA	NA
scaffold_2	161643021	161643404	ACYPI54272	GLEAN_34272	RAS	NA	NA
scaffold_2	161692825	161696894	ACYPI56754	Bel/Pao polyprotein	RAS	candidate_salivary_effector	NA
scaffold_2	161709512	161723411	ACYPI33090	GLEAN_13090	RAS	NA	NA
scaffold_2	161723428	161723715	ACYPI33089	GLEAN_13089	RAS	NA	NA
scaffold_2	161731727	161731876	ACYPI33088	GLEAN_13088	RAS	NA	NA
scaffold_2	161745592	161746518	ACYPI33608	GLEAN_13608	RAS	NA	NA
scaffold_2	161771425	161780041	ACYPI002601	LOC100161377	RAS	NA	NA
scaffold_2	161796548	161799821	ACYPI008299	LOC100167505	RAS	candidate_salivary_effector	NA
scaffold_2	161804868	161805977	ACYPI33606	GLEAN_13606	RAS	NA	NA
scaffold_2	161806305	161822205	ACYPI008946	LOC100168224	RAS	NA	NA
scaffold_2	161813745	161813993	ACYPI33605	GLEAN_13605	RAS	NA	NA
scaffold_2	161814537	161814824	ACYPI33604	GLEAN_13604	RAS	NA	NA
scaffold_2	161851294	161855974	ACYPI33603	GLEAN_13603	RAS	NA	NA
scaffold_2	161856446	161856871	ACYPI33602	GLEAN_13602	RAS	NA	NA
scaffold_2	161869953	161870339	ACYPI33612	GLEAN_13612	RAS	NA	NA
scaffold_2	161886356	161888146	ACYPI33613	GLEAN_13613	RAS	NA	NA
scaffold_2	161896272	161903520	ACYPI33614	GLEAN_13614	RAS	NA	NA
scaffold_2	161914764	161914940	ACYPI33615	GLEAN_13615	RAS	NA	NA
scaffold_2	161964091	162013595	ACYPI33616	GLEAN_13616	RAS	NA	NA
scaffold_2	162007394	162009316	ACYPI33601	GLEAN_13601	RAS	NA	NA
scaffold_2	162016579	162017139	ACYPI33617	GLEAN_13617	RAS	NA	NA
scaffold_2	162077329	162080616	ACYPI006428	LOC100165477	RAS	candidate_salivary_effector	NA
scaffold_2	162082212	162103859	ACYPI003874	LOC100162742	RAS	candidate_salivary_effector	NA
scaffold_2	162103883	162105749	ACYPI001987	LOC100160709	RAS	candidate_salivary_effector	NA
scaffold_2	162108359	162112115	ACYPI33619	GLEAN_13619	RAS	candidate_salivary_effector	NA
scaffold_2	162162154	162187399	ACYPI007733	LOC100166895	RAS	candidate_salivary_effector	NA
scaffold_2	162218964	162227319	ACYPI005865	LOC100164884	RAS	candidate_salivary_effector	NA
scaffold_2	162229112	162233477	ACYPI51487	Gr6m	NA	chemosensory_gene	NA
scaffold_2	162235460	162240040	ACYPI009628	LOC100168968	RAS	NA	NA
scaffold_2	162244600	162247374	ACYPI003781	LOC100162636	RAS	candidate_salivary_effector	NA
scaffold_2	162247577	162247904	ACYPI42203	GLEAN_22203	RAS	NA	NA
scaffold_2	162261844	162265378	ACYPI54401	GLEAN_34401	RAS	NA	NA
scaffold_2	162280160	162280747	ACYPI40355	GLEAN_20355	RAS	NA	NA
scaffold_2	162287067	162288055	NA	NA	NA	candidate_salivary_effector	NA
scaffold_2	162306673	162308754	ACYPI39819	GLEAN_19819	RAS	candidate_salivary_effector	NA
scaffold_2	162315717	162316206	ACYPI26199	GLEAN_06199	RAS	NA	NA
scaffold_2	162319097	162320020	ACYPI40354	GLEAN_20354	RAS	NA	NA
scaffold_2	162326406	162329746	ACYPI000144	LOC100158704	RAS	NA	NA
scaffold_2	162333300	162335121	ACYPI32027	GLEAN_12027	RAS	NA	NA
scaffold_2	162350774	162351427	ACYPI52454	GLEAN_32454	RAS	NA	NA
scaffold_2	162371725	162372144	ACYPI40480	GLEAN_20480	RAS	NA	NA
scaffold_2	162404966	162405178	ACYPI40753	GLEAN_20753	RAS	NA	NA
scaffold_2	162419107	162419178	ACYPI56264	GLEAN_36264	RAS	NA	NA
scaffold_2	162470018	162471485	ACYPI008977	LOC100168257	RAS	NA	NA
scaffold_2	162477048	162477190	ACYPI36465	GLEAN_16465	RAS	NA	NA
scaffold_2	162486899	162487017	ACYPI43557	GLEAN_23557	RAS	NA	NA
scaffold_2	162492464	162493724	NA	NA	NA	candidate_salivary_effector	NA
scaffold_2	162500059	162500244	ACYPI42338	GLEAN_22338	RAS	NA	NA
scaffold_2	162504211	162504888	ACYPI40848	GLEAN_20848	RAS	NA	NA
scaffold_2	162506536	162507035	ACYPI45645	GLEAN_25645	RAS	candidate_salivary_effector	NA
scaffold_2	162517502	162517893	ACYPI36200	GLEAN_16200	RAS	NA	NA
scaffold_2	162569991	162570887	ACYPI45477	GLEAN_25477	RAS	NA	NA
scaffold_2	162581817	162582708	ACYPI40536	GLEAN_20536	RAS	NA	NA
scaffold_2	162585431	162586301	ACYPI45479	GLEAN_25479	RAS	NA	NA
scaffold_2	162586491	162586895	ACYPI35178	GLEAN_15178	RAS	NA	NA
scaffold_2	162594616	162598144	ACYPI008936	LOC100168213	RAS	NA	NA
scaffold_2	162601329	162601720	ACYPI45478	GLEAN_25478	RAS	NA	NA
scaffold_2	162606179	162606354	ACYPI35177	GLEAN_15177	RAS	NA	NA
scaffold_2	162606411	162606995	ACYPI35175	GLEAN_15175	RAS	NA	NA
scaffold_2	162615264	162615609	ACYPI20836	GLEAN_00836	RAS	NA	NA
scaffold_2	162620802	162621167	ACYPI41837	GLEAN_21837	RAS	NA	NA
scaffold_2	162639217	162640656	ACYPI008160	LOC100167361	RAS	NA	NA
scaffold_2	162668989	162669707	ACYPI20994	GLEAN_00994	RAS	NA	NA
scaffold_2	162681560	162681849	ACYPI43153	GLEAN_23153	RAS	NA	NA
scaffold_2	162721921	162725271	ACYPI003317	LOC100162145	RAS	NA	NA
scaffold_2	162734479	162735869	ACYPI52020	GLEAN_32020	RAS	NA	NA
scaffold_2	162741274	162741599	ACYPI52019	GLEAN_32019	RAS	NA	NA
scaffold_2	162750508	162750606	ACYPI52021	GLEAN_32021	RAS	NA	NA
scaffold_2	162771184	162771468	ACYPI30843	GLEAN_10843	RAS	NA	NA
scaffold_2	162774000	162788890	ACYPI34983	GLEAN_14983	RAS	NA	NA
scaffold_2	162790076	162790439	ACYPI31356	GLEAN_11356	RAS	NA	NA
scaffold_2	162805584	162807490	ACYPI31357	GLEAN_11357	RAS	NA	NA
scaffold_2	162809355	162810071	ACYPI31358	GLEAN_11358	RAS	candidate_salivary_effector	NA
scaffold_2	162811579	162814934	ACYPI002071	LOC100160800	RAS	NA	NA
scaffold_2	162815402	162816664	ACYPI000165	LOC100158727	RAS	NA	NA
scaffold_2	162818745	162823785	ACYPI009161	LOC100168462	RAS	NA	NA
scaffold_2	162826034	162827086	ACYPI000922	LOC100159563	RAS	NA	NA
scaffold_2	162828976	162838245	ACYPI002819	LOC100161608	RAS	NA	NA
scaffold_2	162863220	162864233	ACYPI004127	mrpL17	RAS	candidate_salivary_effector	NA
scaffold_2	162864304	162866249	ACYPI006060	LOC100165092	RAS	NA	NA
scaffold_2	162866424	162869218	ACYPI007943	Histone acetyltransferase TIP60	RAS	NA	NA
scaffold_2	162869439	162871132	ACYPI009816	LOC100169175	RAS	NA	NA
scaffold_2	162872797	162879021	ACYPI001613	LOC100160308	RAS	candidate_salivary_effector	NA
scaffold_2	162902542	162926879	ACYPI30185	GLEAN_10185	RAS	NA	NA
scaffold_2	162928296	162928750	ACYPI30186	GLEAN_10186	RAS	NA	NA
scaffold_2	162931464	162958995	ACYPI000348	LOC100158931	RAS	NA	NA
scaffold_2	163003427	163020542	ACYPI002250	Lipase13	RAS	candidate_salivary_effector	NA
scaffold_2	163031801	163032992	ACYPI26211	GLEAN_06211	RAS	NA	NA
scaffold_2	163034375	163035115	ACYPI26213	GLEAN_06213	RAS	NA	NA
scaffold_2	163034876	163041747	ACYPI26212	GLEAN_06212	RAS	NA	NA
scaffold_2	163050471	163055057	ACYPI35300	GLEAN_15300	RAS	NA	NA
scaffold_2	163063631	163064300	ACYPI35301	GLEAN_15301	RAS	NA	NA
scaffold_2	163068901	163070303	NA	NA	NA	candidate_salivary_effector	NA
scaffold_2	163073606	163077974	ACYPI52095	GLEAN_32095	RAS	NA	NA
scaffold_2	163087255	163088684	ACYPI55208	GLEAN_35208	RAS	NA	NA
scaffold_2	163097494	163097840	ACYPI27981	GLEAN_07981	RAS	candidate_salivary_effector	NA
scaffold_2	163128285	163131387	ACYPI000788	LOC100159415	RAS	candidate_salivary_effector	NA
scaffold_2	163143885	163154463	ACYPI007866	LOC100167042	RAS	candidate_salivary_effector	NA
scaffold_2	163170397	163171492	ACYPI51653	GLEAN_31653	RAS	NA	NA
scaffold_2	163186496	163186685	ACYPI30346	GLEAN_10346	RAS	NA	NA
scaffold_2	163207238	163207542	ACYPI46530	GLEAN_26530	RAS	NA	NA
scaffold_2	163210035	163210510	ACYPI51041	GLEAN_31041	RAS	NA	NA
scaffold_2	163273959	163273997	ACYPI20188	GLEAN_00188	RAS	NA	NA
scaffold_2	163277318	163277391	ACYPI009348	LOC100168668	RAS	NA	NA
scaffold_2	163280719	163281120	ACYPI27525	GLEAN_07525	RAS	NA	NA
scaffold_2	163289670	163291458	ACYPI27524	GLEAN_07524	RAS	NA	NA
scaffold_2	163315650	163316584	ACYPI52765	GLEAN_32765	RAS	NA	NA
scaffold_2	163315693	163316332	ACYPI31901	GLEAN_11901	RAS	NA	NA
scaffold_2	163357321	163357827	ACYPI36206	GLEAN_16206	RAS	NA	NA
scaffold_2	163406763	163406924	ACYPI42641	GLEAN_22641	RAS	NA	NA
scaffold_2	163426401	163428744	ACYPI20144	GLEAN_00144	RAS	NA	NA
scaffold_2	163435420	163435857	ACYPI20143	GLEAN_00143	RAS	candidate_salivary_effector	NA
scaffold_2	163458499	163460046	ACYPI23117	GLEAN_03117	RAS	NA	NA
scaffold_2	163460452	163461218	ACYPI23118	GLEAN_03118	RAS	NA	NA
scaffold_2	163462191	163462469	ACYPI55413	GLEAN_35413	RAS	NA	NA
scaffold_2	163463078	163463582	ACYPI43452	GLEAN_23452	RAS	NA	NA
scaffold_2	163475537	163475659	ACYPI29429	GLEAN_09429	RAS	NA	NA
scaffold_2	163479601	163479967	ACYPI53438	GLEAN_33438	RAS	NA	NA
scaffold_2	163482285	163483037	ACYPI42791	GLEAN_22791	RAS	candidate_salivary_effector	NA
scaffold_2	163485441	163485617	ACYPI44660	GLEAN_24660	RAS	NA	NA
scaffold_2	163487382	163494391	ACYPI005985	LOC100165011	RAS	NA	NA
scaffold_2	163498106	163500859	ACYPI20190	GLEAN_00190	RAS	NA	NA
scaffold_2	163505208	163513374	ACYPI000984	LOC100159630	RAS	NA	NA
scaffold_2	163518338	163520840	ACYPI56377	GLEAN_36377	RAS	NA	NA
scaffold_2	163530745	163533800	ACYPI56379	GLEAN_36379	RAS	NA	NA
scaffold_2	163534984	163560870	ACYPI56376	GLEAN_36376	RAS	NA	NA
scaffold_2	163561804	163565828	ACYPI005388	LOC100164366	RAS	candidate_salivary_effector	NA
scaffold_2	163573689	163578225	ACYPI003454	LOC100162294	RAS	candidate_salivary_effector	NA
scaffold_2	163587923	163591225	ACYPI56383	GLEAN_36383	RAS	candidate_salivary_effector	NA
scaffold_2	163613132	163613306	ACYPI41240	GLEAN_21240	RAS	NA	NA
scaffold_2	163628583	163629837	ACYPI22109	GLEAN_02109	RAS	NA	NA
scaffold_2	163700343	163746898	ACYPI000223	LOC100158789	RAS	candidate_salivary_effector	NA
scaffold_2	163754835	163755384	ACYPI50700	GLEAN_30700	RAS	NA	NA
scaffold_2	163793054	163793214	ACYPI49831	GLEAN_29831	RAS	NA	NA
scaffold_2	163795631	163798001	ACYPI56884	Partial Bel/Pao pol polyprotein_22	RAS	NA	NA
scaffold_2	163795655	163798001	ACYPI26949	GLEAN_06949	RAS	NA	NA
scaffold_2	163847307	163847511	ACYPI45778	GLEAN_25778	RAS	NA	NA
scaffold_2	163847535	163847987	ACYPI45777	GLEAN_25777	RAS	NA	NA
scaffold_2	163848015	163848110	ACYPI45776	GLEAN_25776	RAS	NA	NA
scaffold_2	163857530	163859704	ACYPI004064	LOC100162945	RAS	NA	NA
scaffold_2	163901682	163902722	NA	NA	NA	candidate_salivary_effector	NA
scaffold_2	163904700	163905264	ACYPI44432	GLEAN_24432	RAS	NA	NA
scaffold_2	163982452	163982605	ACYPI25856	GLEAN_05856	RAS	NA	NA
scaffold_2	163995578	164006040	ACYPI41826	GLEAN_21826	RAS	NA	NA
scaffold_2	164023738	164023996	ACYPI53299	GLEAN_33299	RAS	NA	NA
scaffold_2	164118200	164118626	ACYPI46171	GLEAN_26171	RAS	NA	NA
scaffold_2	164156757	164160250	ACYPI000352	LOC100158935	RAS	candidate_salivary_effector	NA
scaffold_2	164189523	164191075	ACYPI009188	LOC100168493	RAS	NA	NA
scaffold_2	164196111	164196386	ACYPI50702	GLEAN_30702	RAS	NA	NA
scaffold_2	164215970	164217635	ACYPI30925	GLEAN_10925	RAS	NA	NA
scaffold_2	164217814	164218252	ACYPI49119	GLEAN_29119	RAS	NA	NA
scaffold_2	164219038	164219730	ACYPI30926	GLEAN_10926	RAS	NA	NA
scaffold_2	164233771	164234513	NA	NA	NA	candidate_salivary_effector	NA
scaffold_2	164272940	164273422	ACYPI22326	GLEAN_02326	RAS	NA	NA
scaffold_2	164288722	164312653	ACYPI009255	LOC100168565	RAS	NA	NA
scaffold_2	164327278	164327536	ACYPI45775	GLEAN_25775	RAS	NA	NA
scaffold_2	164347246	164349308	ACYPI001237	LOC100159897	RAS	NA	NA
scaffold_2	164353568	164357686	ACYPI008130	LOC100167326	RAS	NA	NA
scaffold_2	164377745	164378233	ACYPI36085	GLEAN_16085	RAS	NA	NA
scaffold_2	164387163	164390971	ACYPI40993	GLEAN_20993	RAS	NA	NA
scaffold_2	164403155	164403855	ACYPI23554	GLEAN_03554	RAS	NA	NA
scaffold_2	164412967	164416241	ACYPI33170	GLEAN_13170	RAS	NA	NA
scaffold_2	164429489	164429665	ACYPI23678	GLEAN_03678	RAS	NA	NA
scaffold_2	164466273	164467817	ACYPI38386	GLEAN_18386	RAS	NA	NA
scaffold_2	164500948	164504241	ACYPI003827	LOC100162688	RAS	NA	NA
scaffold_2	164511578	164514322	ACYPI54451	GLEAN_34451	RAS	NA	NA
scaffold_2	164517957	164521089	ACYPI55835	GLEAN_35835	RAS	NA	NA
scaffold_2	164526770	164527045	ACYPI55834	GLEAN_35834	RAS	NA	NA
scaffold_2	164543935	164544153	ACYPI56186	GLEAN_36186	RAS	NA	NA
scaffold_2	164544455	164544767	ACYPI43002	GLEAN_23002	RAS	NA	NA
scaffold_2	164546115	164547741	ACYPI41824	GLEAN_21824	RAS	NA	NA
scaffold_2	164548028	164548339	ACYPI41825	GLEAN_21825	RAS	NA	NA
scaffold_203	209	2644	ACYPI49362	GLEAN_29362	RAS	NA	NA
scaffold_205	610	847	ACYPI39907	GLEAN_19907	RAS	NA	NA
scaffold_206	7764	7832	ACYPI33765	GLEAN_13765	RAS	NA	NA
scaffold_21	18710	19001	ACYPI40722	GLEAN_20722	RAS	NA	NA
scaffold_218	3248	3596	ACYPI34078	GLEAN_14078	RAS	NA	NA
scaffold_219	228	2543	ACYPI22246	GLEAN_02246	RAS	NA	NA
scaffold_223	8815	9507	ACYPI22396	GLEAN_02396	RAS	NA	NA
scaffold_223	10593	11243	ACYPI22399	GLEAN_02399	RAS	NA	NA
scaffold_227	7896	8310	ACYPI23434	GLEAN_03434	RAS	NA	NA
scaffold_23	7714	7929	ACYPI21958	GLEAN_01958	RAS	NA	NA
scaffold_23	22829	23215	ACYPI54646	GLEAN_34646	RAS	NA	NA
scaffold_23	34513	35004	ACYPI29301	GLEAN_09301	RAS	NA	NA
scaffold_23	41079	41411	ACYPI41109	GLEAN_21109	RAS	NA	NA
scaffold_23	44744	45010	ACYPI30945	GLEAN_10945	RAS	NA	NA
scaffold_23	74370	74745	ACYPI33918	GLEAN_13918	RAS	NA	NA
scaffold_231	2456	4564	ACYPI004604	LOC100163519	RAS	NA	NA
scaffold_234	10577	11033	ACYPI004902	Bel/Pao LTR retrotransposon_13	RAS	NA	NA
scaffold_242	6422	6706	ACYPI22186	GLEAN_02186	RAS	NA	NA
scaffold_246	807	2016	ACYPI47657	GLEAN_27657	RAS	NA	NA
scaffold_25	49115	49374	ACYPI23255	GLEAN_03255	RAS	NA	NA
scaffold_250	6863	9672	ACYPI33481	GLEAN_13481	RAS	NA	NA
scaffold_251	7473	7526	ACYPI36156	GLEAN_16156	RAS	NA	NA
scaffold_254	2314	2487	ACYPI30885	GLEAN_10885	RAS	NA	NA
scaffold_254	6472	7312	ACYPI21580	GLEAN_01580	RAS	NA	NA
scaffold_258	5437	9057	ACYPI23369	GLEAN_03369	RAS	NA	NA
scaffold_259	1081	1611	ACYPI22048	GLEAN_02048	RAS	NA	NA
scaffold_261	388	2097	ACYPI55118	GLEAN_35118	RAS	NA	NA
scaffold_261	2399	5303	ACYPI55120	GLEAN_35120	RAS	NA	NA
scaffold_263	7405	7500	ACYPI33873	GLEAN_13873	RAS	NA	NA
scaffold_27	35874	38982	ACYPI34215	GLEAN_14215	RAS	NA	NA
scaffold_27	38473	39091	ACYPI30101	GLEAN_10101	RAS	NA	NA
scaffold_27	39524	39729	ACYPI53061	GLEAN_33061	RAS	NA	NA
scaffold_27	56636	56935	ACYPI49421	GLEAN_29421	RAS	NA	NA
scaffold_271	5270	5498	ACYPI53091	GLEAN_33091	RAS	NA	NA
scaffold_278	1068	6603	ACYPI53940	GLEAN_33940	RAS	NA	NA
scaffold_28	9377	10720	ACYPI29432	GLEAN_09432	RAS	NA	NA
scaffold_283	8649	9260	ACYPI002388	LOC100161140	RAS	NA	NA
scaffold_284	1424	1577	ACYPI46763	GLEAN_26763	RAS	NA	NA
scaffold_284	6624	6755	ACYPI52330	GLEAN_32330	RAS	NA	NA
scaffold_285	553	4301	ACYPI23050	Partial Ty3/Gypsy LTR retrotransposon_3	RAS	NA	NA
scaffold_29	37166	37730	ACYPI34509	GLEAN_14509	RAS	NA	NA
scaffold_295	2802	4763	ACYPI45545	GLEAN_25545	RAS	NA	NA
scaffold_299	1429	4353	ACYPI44809	GLEAN_24809	RAS	NA	NA
scaffold_299	2807	3466	ACYPI44810	GLEAN_24810	RAS	NA	NA
scaffold_3	51610	52182	ACYPI34823	GLEAN_14823	RAS	NA	NA
scaffold_3	108690	108809	ACYPI43148	GLEAN_23148	RAS	NA	NA
scaffold_3	108819	109064	ACYPI50335	GLEAN_30335	RAS	NA	NA
scaffold_3	136990	139958	ACYPI26673	GLEAN_06673	RAS	NA	NA
scaffold_3	145309	146846	ACYPI36313	GLEAN_16313	RAS	NA	NA
scaffold_3	277532	278518	ACYPI22986	GLEAN_02986	RAS	NA	NA
scaffold_3	301221	303427	ACYPI001370	LOC100160037	RAS	NA	NA
scaffold_3	310393	316564	ACYPI002229	LOC100160968	RAS	NA	NA
scaffold_3	319338	333182	ACYPI008563	LOC100167803	RAS	NA	NA
scaffold_3	337503	337884	ACYPI28464	GLEAN_08464	RAS	NA	NA
scaffold_3	341131	341991	ACYPI34976	GLEAN_14976	RAS	NA	NA
scaffold_3	367056	367169	ACYPI41324	GLEAN_21324	RAS	NA	NA
scaffold_3	374135	386372	ACYPI41323	GLEAN_21323	RAS	NA	NA
scaffold_3	408290	409169	ACYPI41322	GLEAN_21322	RAS	NA	NA
scaffold_3	432024	432131	ACYPI27765	GLEAN_07765	RAS	NA	NA
scaffold_3	432944	435848	ACYPI007430	LOC100166571	RAS	NA	NA
scaffold_3	438859	438972	ACYPI22523	GLEAN_02523	RAS	NA	NA
scaffold_3	441422	442956	ACYPI33863	GLEAN_13863	RAS	NA	NA
scaffold_3	469305	472152	ACYPI004996	LOC100163948	RAS	NA	NA
scaffold_3	497064	497585	ACYPI42554	GLEAN_22554	RAS	NA	NA
scaffold_3	499912	500639	ACYPI004375	LOC100163279	RAS	NA	NA
scaffold_3	509873	511434	ACYPI010012	P450 related to CYP6 family-5	RAS	detoxification_gene	NA
scaffold_3	512180	512621	ACYPI32602	GLEAN_12602	RAS	NA	NA
scaffold_3	529217	530622	ACYPI005147	LOC100164106	RAS	NA	NA
scaffold_3	573940	581624	ACYPI009293	LOC100168610	RAS	NA	NA
scaffold_3	736663	738737	ACYPI002254	LOC100160995	RAS	NA	NA
scaffold_3	738926	739749	ACYPI37673	GLEAN_17673	RAS	NA	NA
scaffold_3	880830	882379	ACYPI34236	GLEAN_14236	RAS	NA	NA
scaffold_3	887233	888240	ACYPI009405	LOC100168728	RAS	NA	NA
scaffold_3	892123	892515	ACYPI27278	GLEAN_07278	RAS	NA	NA
scaffold_3	920355	927207	ACYPI32992	GLEAN_12992	RAS	NA	NA
scaffold_3	930124	931622	ACYPI32993	GLEAN_12993	RAS	NA	NA
scaffold_3	940408	942468	ACYPI008887	LOC100168161	RAS	NA	NA
scaffold_3	946867	986262	ACYPI007019	LOC100166120	RAS	NA	NA
scaffold_3	1003412	1052771	ACYPI005120	LOC100164079	RAS	NA	NA
scaffold_3	1115117	1162995	ACYPI43842	GLEAN_23842	RAS	NA	NA
scaffold_3	1170697	1178566	ACYPI43841	GLEAN_23841	RAS	NA	NA
scaffold_3	1181692	1219804	ACYPI56664	Cacophony Calcium Channel	RAS	NA	NA
scaffold_3	1212895	1214442	ACYPI43843	GLEAN_23843	RAS	NA	NA
scaffold_3	1261093	1268182	ACYPI43844	GLEAN_23844	RAS	NA	NA
scaffold_3	1308694	1309194	ACYPI43845	GLEAN_23845	RAS	NA	NA
scaffold_3	1332211	1332746	ACYPI43837	GLEAN_23837	RAS	NA	NA
scaffold_3	1367068	1367156	ACYPI51253	GLEAN_31253	RAS	NA	NA
scaffold_3	1403653	1404089	ACYPI35372	GLEAN_15372	RAS	NA	NA
scaffold_3	1442530	1442664	ACYPI48141	GLEAN_28141	RAS	NA	NA
scaffold_3	1458396	1458969	ACYPI48140	GLEAN_28140	RAS	NA	NA
scaffold_3	1478903	1479172	ACYPI46890	GLEAN_26890	RAS	NA	NA
scaffold_3	1482799	1488430	ACYPI24000	GLEAN_04000	RAS	NA	NA
scaffold_3	1540575	1540643	ACYPI31436	GLEAN_11436	RAS	NA	NA
scaffold_3	1547036	1557320	ACYPI009785	LOC100169140	RAS	NA	NA
scaffold_3	1554991	1555557	ACYPI32125	GLEAN_12125	RAS	NA	NA
scaffold_3	1566105	1571435	ACYPI32124	GLEAN_12124	RAS	NA	NA
scaffold_3	1579410	1586037	ACYPI000930	LOC100159571	RAS	candidate_salivary_effector	NA
scaffold_3	1604810	1605782	ACYPI32123	GLEAN_12123	RAS	NA	NA
scaffold_3	1624797	1629430	ACYPI002827	LOC100161617	RAS	candidate_salivary_effector	NA
scaffold_3	1632027	1632315	ACYPI32119	GLEAN_12119	RAS	NA	NA
scaffold_3	1642253	1642833	ACYPI32121	GLEAN_12121	RAS	NA	NA
scaffold_3	1643357	1643512	ACYPI32120	GLEAN_12120	RAS	NA	NA
scaffold_3	1666364	1670920	ACYPI53701	GLEAN_33701	RAS	NA	NA
scaffold_3	1676282	1676519	ACYPI53702	GLEAN_33702	RAS	NA	NA
scaffold_3	1698225	1706504	ACYPI42315	GLEAN_22315	RAS	NA	NA
scaffold_3	1723167	1738900	ACYPI40426	GLEAN_20426	RAS	NA	NA
scaffold_3	1782830	1793843	ACYPI33856	GLEAN_13856	RAS	NA	NA
scaffold_3	1784084	1784584	ACYPI33855	GLEAN_13855	RAS	NA	NA
scaffold_3	1793614	1796079	ACYPI33854	GLEAN_13854	RAS	NA	NA
scaffold_3	1816847	1817137	ACYPI32529	GLEAN_12529	RAS	NA	NA
scaffold_3	1817796	1827198	ACYPI32530	GLEAN_12530	RAS	NA	NA
scaffold_3	1842194	1858206	ACYPI32531	GLEAN_12531	RAS	NA	NA
scaffold_3	1860500	1887515	ACYPI004259	LOC100163155	RAS	candidate_salivary_effector	NA
scaffold_3	1894484	1896522	ACYPI32533	GLEAN_12533	RAS	NA	NA
scaffold_3	1900281	1900469	ACYPI47477	GLEAN_27477	RAS	NA	NA
scaffold_3	1919441	1932958	ACYPI31216	GLEAN_11216	RAS	NA	NA
scaffold_3	1934550	2020730	ACYPI005305	LOC100164275	RAS	NA	NA
scaffold_3	2038427	2039164	ACYPI36195	GLEAN_16195	RAS	NA	NA
scaffold_3	2052786	2055639	ACYPI36197	ACYPIG164595-edw162	RAS	candidate_salivary_effector	NA
scaffold_3	2063894	2076349	ACYPI009620	LOC100168957	RAS	NA	NA
scaffold_3	2087871	2088419	ACYPI29628	GLEAN_09628	RAS	NA	NA
scaffold_3	2116418	2116969	ACYPI29627	GLEAN_09627	RAS	NA	NA
scaffold_3	2127966	2132173	ACYPI29626	GLEAN_09626	RAS	NA	NA
scaffold_3	2129702	2129942	ACYPI26073	GLEAN_06073	RAS	NA	NA
scaffold_3	2152686	2153239	ACYPI29625	GLEAN_09625	RAS	NA	NA
scaffold_3	2153500	2154559	ACYPI29629	GLEAN_09629	RAS	NA	NA
scaffold_3	2176669	2182477	ACYPI29630	GLEAN_09630	RAS	NA	NA
scaffold_3	2190350	2190751	ACYPI29631	GLEAN_09631	RAS	NA	NA
scaffold_3	2240718	2240831	ACYPI30230	GLEAN_10230	RAS	NA	NA
scaffold_3	2289179	2289468	ACYPI56491	GLEAN_36491	RAS	NA	NA
scaffold_3	2295313	2295660	ACYPI56490	GLEAN_36490	RAS	NA	NA
scaffold_3	2298600	2299106	ACYPI56492	GLEAN_36492	RAS	NA	NA
scaffold_3	2310543	2323149	ACYPI56493	GLEAN_36493	RAS	NA	NA
scaffold_3	2400337	2401586	ACYPI33003	GLEAN_13003	RAS	NA	NA
scaffold_3	2400348	2401514	ACYPI55461	GLEAN_35461	RAS	NA	NA
scaffold_3	2410394	2434454	ACYPI006136	LOC100165174	RAS	candidate_salivary_effector	NA
scaffold_3	2461257	2461637	ACYPI44640	GLEAN_24640	RAS	candidate_salivary_effector	NA
scaffold_3	2464338	2545937	ACYPI002424	Rab2b	RAS	candidate_salivary_effector	NA
scaffold_3	2513660	2515840	ACYPI25579	GLEAN_05579	RAS	candidate_salivary_effector	NA
scaffold_3	2546335	2552058	ACYPI004325	LOC100163225	RAS	NA	NA
scaffold_3	2556932	2561851	ACYPI002001	LOC100160726	RAS	NA	NA
scaffold_3	2579938	2581344	ACYPI009592	LOC100168929	RAS	NA	NA
scaffold_3	2590418	2594395	ACYPI25915	GLEAN_05915	RAS	NA	NA
scaffold_3	2594613	2595659	ACYPI006474	LOC100165532	RAS	NA	NA
scaffold_3	2596148	2598803	ACYPI007683	LOC100166843	RAS	NA	NA
scaffold_3	2599291	2604733	ACYPI004559	LOC100163472	RAS	NA	NA
scaffold_3	2607999	2613187	ACYPI002647	similar to vir	RAS	NA	NA
scaffold_3	2614057	2617870	ACYPI25910	GLEAN_05910	RAS	NA	NA
scaffold_3	2622457	2624412	ACYPI25919	GLEAN_05919	RAS	NA	NA
scaffold_3	2623938	2632619	ACYPI25909	GLEAN_05909	RAS	NA	NA
scaffold_3	2640708	2647182	ACYPI25920	GLEAN_05920	RAS	NA	NA
scaffold_3	2649655	2650431	ACYPI25921	GLEAN_05921	RAS	NA	NA
scaffold_3	2650940	2654337	ACYPI005824	LOC100164837	RAS	candidate_salivary_effector	NA
scaffold_3	2654586	2654977	ACYPI001337	LOC100160003	RAS	candidate_salivary_effector	NA
scaffold_3	2656283	2658785	ACYPI25922	GLEAN_05922	RAS	NA	NA
scaffold_3	2658820	2675591	ACYPI003889	LOC100162758	RAS	NA	NA
scaffold_3	2676252	2681342	ACYPI25905	GLEAN_05905	RAS	NA	NA
scaffold_3	2687493	2688226	ACYPI25923	GLEAN_05923	RAS	NA	NA
scaffold_3	2690941	2691593	ACYPI25904	GLEAN_05904	RAS	NA	NA
scaffold_3	2709627	2711049	ACYPI25924	GLEAN_05924	RAS	NA	NA
scaffold_3	2754786	2757710	ACYPI006088	LOC100165124	RAS	NA	NA
scaffold_3	2763145	2763744	ACYPI28517	GLEAN_08517	RAS	NA	NA
scaffold_3	2769842	2779915	ACYPI28521	GLEAN_08521	RAS	NA	NA
scaffold_3	2780981	2824058	ACYPI002274	LOC100161017	RAS	NA	NA
scaffold_3	2839162	2841076	ACYPI007971	rpL36	RAS	NA	NA
scaffold_3	2868288	2869157	NA	NA	NA	candidate_salivary_effector	NA
scaffold_3	2874621	2875899	ACYPI002130	LOC100160862	RAS	candidate_salivary_effector	NA
scaffold_3	2876301	2877110	ACYPI55157	GLEAN_35157	RAS	NA	NA
scaffold_3	2881565	2882272	ACYPI55156	GLEAN_35156	RAS	NA	NA
scaffold_3	2885861	2899255	ACYPI006606	LOC100165674	RAS	NA	NA
scaffold_3	2902752	2904865	ACYPI30718	GLEAN_10718	RAS	candidate_salivary_effector	NA
scaffold_3	2908820	2915290	ACYPI007561	AP-1sigma	RAS	NA	NA
scaffold_3	2917915	2921799	ACYPI30717	GLEAN_10717	RAS	candidate_salivary_effector	NA
scaffold_3	2937759	2945680	ACYPI30716	GLEAN_10716	RAS	NA	NA
scaffold_3	2960601	2961430	ACYPI41728	GLEAN_21728	RAS	NA	NA
scaffold_3	2984192	2984484	ACYPI20001	GLEAN_00001	RAS	NA	NA
scaffold_3	3081456	3089135	ACYPI006688	LOC100165759	RAS	candidate_salivary_effector	NA
scaffold_3	3090038	3090262	ACYPI002861	LOC100161655	RAS	NA	NA
scaffold_3	3095148	3098566	ACYPI53533	GLEAN_33533	RAS	candidate_salivary_effector	NA
scaffold_3	3098947	3100402	ACYPI004785	mrpL43	RAS	candidate_salivary_effector	NA
scaffold_3	3101886	3108065	ACYPI53537	GLEAN_33537	RAS	NA	NA
scaffold_3	3110394	3119851	ACYPI53538	GLEAN_33538	RAS	NA	NA
scaffold_3	3119940	3120216	ACYPI53539	GLEAN_33539	RAS	NA	NA
scaffold_3	3122259	3133026	ACYPI005443	LOC100164424	RAS	NA	NA
scaffold_3	3141882	3142172	ACYPI45880	GLEAN_25880	RAS	NA	NA
scaffold_3	3143264	3154115	ACYPI008732	LOC100167991	RAS	NA	NA
scaffold_3	3148767	3149201	ACYPI45881	GLEAN_25881	RAS	NA	NA
scaffold_3	3150521	3150835	ACYPI45882	GLEAN_25882	RAS	NA	NA
scaffold_3	3223779	3232482	ACYPI009383	LOC100168705	RAS	NA	NA
scaffold_3	3238841	3247744	ACYPI001168	LOC100159824	RAS	NA	NA
scaffold_3	3248605	3252302	ACYPI000509	LOC100159108	RAS	NA	NA
scaffold_3	3255637	3257329	ACYPI003052-RA	XM_001947995	similar to NIMA (never in mitosis gene a)- related kinase 8	NA	NA
scaffold_3	3263207	3263881	ACYPI45885	GLEAN_25885	RAS	NA	NA
scaffold_3	3273576	3273755	ACYPI23159	GLEAN_03159	RAS	NA	NA
scaffold_3	3280559	3281453	ACYPI002135	LOC100160867	RAS	candidate_salivary_effector	NA
scaffold_3	3284629	3286921	ACYPI007817	mrpS10	RAS	candidate_salivary_effector	NA
scaffold_3	3291931	3296580	ACYPI004009	LOC100162889	RAS	NA	NA
scaffold_3	3297435	3307697	ACYPI009719	LOC100169066	RAS	NA	NA
scaffold_3	3310388	3310903	ACYPI45841	GLEAN_25841	RAS	candidate_salivary_effector	NA
scaffold_3	3331794	3341171	ACYPI005850	LOC100164866	RAS	NA	NA
scaffold_3	3352382	3353323	ACYPI29682	GLEAN_09682	RAS	NA	NA
scaffold_3	3358120	3366151	ACYPI007900-RA	XM_001946868	similar to Autophagy-specific gene 9 CG3615-PA	NA	NA
scaffold_3	3368078	3383006	ACYPI006023	LOC100165052	RAS	candidate_salivary_effector	NA
scaffold_3	3371167	3371892	ACYPI29680	GLEAN_09680	RAS	candidate_salivary_effector	NA
scaffold_3	3386208	3386963	ACYPI003461	mrpL14	RAS	NA	NA
scaffold_3	3401220	3403975	ACYPI29677	GLEAN_09677	RAS	NA	NA
scaffold_3	3412801	3414629	ACYPI29676	GLEAN_09676	RAS	NA	NA
scaffold_3	3421127	3424786	ACYPI29675	GLEAN_09675	RAS	NA	NA
scaffold_3	3428413	3428823	ACYPI29686	GLEAN_09686	RAS	NA	NA
scaffold_3	3432117	3432637	ACYPI29674	GLEAN_09674	RAS	NA	NA
scaffold_3	3436928	3458222	ACYPI006678	LOC100165749	RAS	NA	NA
scaffold_3	3472373	3479122	ACYPI43049	GLEAN_23049	RAS	NA	NA
scaffold_3	3476275	3483499	ACYPI43048	Or53	NA	chemosensory_gene	NA
scaffold_3	3612688	3630503	ACYPI008295	LOC100167500	RAS	NA	NA
scaffold_3	3632518	3632917	ACYPI41427	GLEAN_21427	RAS	NA	NA
scaffold_3	3800624	3817906	ACYPI007242	LOC100166363	RAS	candidate_salivary_effector	NA
scaffold_3	3840004	3844056	ACYPI20418	GLEAN_00418	RAS	NA	NA
scaffold_3	3844072	3856578	ACYPI008242	LOC100167445	RAS	NA	NA
scaffold_3	3856813	3890160	ACYPI20417	GLEAN_00417	RAS	NA	NA
scaffold_3	3925249	3944257	ACYPI004449	LOC100163356	RAS	NA	NA
scaffold_3	3944852	3946725	ACYPI002546	O-glucosyltransferase rumi homolog	LOC100161314	detoxification_gene	NA
scaffold_3	3945111	3946646	ACYPI002546	LOC100161314	RAS	candidate_salivary_effector	NA
scaffold_3	3946713	3952886	ACYPI005711	LOC100164721	RAS	candidate_salivary_effector	NA
scaffold_3	3981057	3982277	ACYPI20414	GLEAN_00414	RAS	NA	NA
scaffold_3	3983275	4004200	ACYPI008882	LOC100168156	RAS	NA	NA
scaffold_3	4016684	4019371	ACYPI003783	LOC100162638	RAS	NA	NA
scaffold_3	4020951	4021262	ACYPI20423	GLEAN_00423	RAS	NA	NA
scaffold_3	4032208	4034499	ACYPI001897	LOC100160611	RAS	NA	NA
scaffold_3	4042061	4042309	ACYPI49345	GLEAN_29345	RAS	NA	NA
scaffold_3	4067356	4128251	ACYPI003075	LOC100161886	RAS	NA	NA
scaffold_3	4133570	4138111	ACYPI45657	GLEAN_25657	RAS	NA	NA
scaffold_3	4135664	4137835	ACYPI56658	ATIP_c	RAS	NA	NA
scaffold_3	4144140	4148619	ACYPI007513	LOC100166659	RAS	NA	NA
scaffold_3	4152972	4156178	ACYPI004994	LOC100163945	RAS	candidate_salivary_effector	NA
scaffold_3	4152994	4154524	ACYPI006891	LOC100165981	RAS	candidate_salivary_effector	NA
scaffold_3	4155017	4164707	ACYPI009404	calp-5	RAS	candidate_salivary_effector	NA
scaffold_3	4165263	4166251	ACYPI008750	LOC100168011	RAS	candidate_salivary_effector	NA
scaffold_3	4165270	4166821	ACYPI000611	ferredoxin-like	LOC100159218	detoxification_gene	NA
scaffold_3	4165963	4166821	ACYPI000611	LOC100159218	RAS	candidate_salivary_effector	NA
scaffold_3	4172742	4173492	ACYPI000024	Atpsyn-d	RAS	candidate_salivary_effector	NA
scaffold_3	4178372	4183197	ACYPI26623	AST-C	RAS	candidate_salivary_effector	NA
scaffold_3	4223035	4234668	ACYPI40990	AST-CC	RAS	candidate_salivary_effector	NA
scaffold_3	4243694	4255407	ACYPI008258	LOC100167461	RAS	NA	NA
scaffold_3	4263471	4263803	ACYPI000240	LOC100158813	RAS	NA	NA
scaffold_3	4270269	4280727	ACYPI002146	LOC100160880	RAS	NA	NA
scaffold_3	4281440	4285457	ACYPI004021	LOC100162902	RAS	NA	NA
scaffold_3	4289241	4303244	ACYPI005960	LOC100164985	RAS	NA	NA
scaffold_3	4316229	4318147	ACYPI007826	LOC100167001	RAS	candidate_salivary_effector	NA
scaffold_3	4321164	4322877	ACYPI37663	GLEAN_17663	RAS	NA	NA
scaffold_3	4323899	4337799	ACYPI006590	LOC100165658	RAS	NA	NA
scaffold_3	4339695	4345357	ACYPI003404	LOC100162241	RAS	NA	NA
scaffold_3	4350224	4350838	ACYPI37661	GLEAN_17661	RAS	NA	NA
scaffold_3	4352785	4352910	ACYPI37660	GLEAN_17660	RAS	NA	NA
scaffold_3	4355061	4384786	ACYPI008454	LOC100167683	RAS	NA	NA
scaffold_3	4394049	4401367	ACYPI37653	GLEAN_17653	RAS	NA	NA
scaffold_3	4401916	4422687	ACYPI000201	LOC100158766	RAS	NA	NA
scaffold_3	4431046	4432456	ACYPI002105	LOC100160836	RAS	NA	NA
scaffold_3	4443672	4450880	ACYPI003979	LOC100162856	RAS	NA	NA
scaffold_3	4455693	4459829	ACYPI37654	GLEAN_17654	RAS	NA	NA
scaffold_3	4461088	4475504	ACYPI004675	LOC100163600	RAS	NA	NA
scaffold_3	4474275	4474541	ACYPI45047	GLEAN_25047	RAS	NA	NA
scaffold_3	4488052	4488378	ACYPI23911	GLEAN_03911	RAS	NA	NA
scaffold_3	4495484	4511274	ACYPI008319	LOC100167525	RAS	NA	NA
scaffold_3	4513449	4525059	ACYPI006442	LOC100165493	RAS	NA	NA
scaffold_3	4532562	4532765	ACYPI45048	GLEAN_25048	RAS	NA	NA
scaffold_3	4542429	4542680	ACYPI38602	GLEAN_18602	RAS	NA	NA
scaffold_3	4584647	4588943	ACYPI005791	LOC100164804	RAS	NA	NA
scaffold_3	4599305	4599944	ACYPI45042	GLEAN_25042	RAS	NA	NA
scaffold_3	4599525	4600673	ACYPI45050	GLEAN_25050	RAS	NA	NA
scaffold_3	4601240	4601403	ACYPI52382	GLEAN_32382	RAS	NA	NA
scaffold_3	4603491	4613136	ACYPI53596	GLEAN_33596	RAS	NA	NA
scaffold_3	4631258	4636131	ACYPI008715	LOC100167972	RAS	NA	NA
scaffold_3	4656411	4656685	ACYPI55694	GLEAN_35694	RAS	NA	NA
scaffold_3	4657781	4666026	ACYPI006807	LOC100165891	RAS	NA	NA
scaffold_3	4699172	4708246	ACYPI55695	GLEAN_35695	RAS	NA	NA
scaffold_3	4730340	4754108	ACYPI002901	LOC100161700	RAS	NA	NA
scaffold_3	4759249	4782539	ACYPI55697	GLEAN_35697	RAS	NA	NA
scaffold_3	4802405	4803839	ACYPI55698	GLEAN_35698	RAS	NA	NA
scaffold_3	4805962	4806180	ACYPI55699	GLEAN_35699	RAS	NA	NA
scaffold_3	4836521	4836862	ACYPI55690	GLEAN_35690	RAS	NA	NA
scaffold_3	4913527	4913820	ACYPI24503	GLEAN_04503	RAS	NA	NA
scaffold_3	4919282	4920395	ACYPI24502	GLEAN_04502	RAS	NA	NA
scaffold_3	4944698	4949308	ACYPI001422	LOC100160095	RAS	candidate_salivary_effector	NA
scaffold_3	4971516	4979542	ACYPI006005	LOC100165032	RAS	NA	NA
scaffold_3	4982833	4987994	ACYPI47290	GLEAN_27290	RAS	NA	NA
scaffold_3	4989965	4994696	ACYPI000306	LOC100158886	RAS	NA	NA
scaffold_3	4995005	4996667	ACYPI47291	GLEAN_27291	RAS	NA	NA
scaffold_3	4996687	4999839	ACYPI004086	LOC100162968	RAS	NA	NA
scaffold_3	5017078	5017551	ACYPI47292	GLEAN_27292	RAS	NA	NA
scaffold_3	5029266	5029394	ACYPI29524	GLEAN_09524	RAS	NA	NA
scaffold_3	5033238	5033481	ACYPI008706	LOC100167961	RAS	NA	NA
scaffold_3	5040020	5045966	ACYPI52470	GLEAN_32470	RAS	NA	NA
scaffold_3	5047526	5064135	ACYPI004249	LOC100163145	RAS	candidate_salivary_effector	NA
scaffold_3	5068347	5095354	ACYPI003013	LOC100161816	RAS	NA	NA
scaffold_3	5104118	5108028	ACYPI52471	GLEAN_32471	RAS	NA	NA
scaffold_3	5121494	5125106	ACYPI21258	Or6	NA	chemosensory_gene	NA
scaffold_3	5132202	5133930	ACYPI009337	LOC100168657	RAS	candidate_salivary_effector	NA
scaffold_3	5136195	5141871	ACYPI002361	LOC100161111	RAS	NA	NA
scaffold_3	5151921	5155083	ACYPI005582	LOC100164584	RAS	candidate_salivary_effector	NA
scaffold_3	5156061	5160457	ACYPI003635	LOC100162485	RAS	candidate_salivary_effector	NA
scaffold_3	5162771	5167798	ACYPI000473	LOC100159064	RAS	candidate_salivary_effector	NA
scaffold_3	5240670	5240967	ACYPI35990	GLEAN_15990	RAS	NA	NA
scaffold_3	5261611	5261775	ACYPI40424	GLEAN_20424	RAS	NA	NA
scaffold_3	5283340	5285419	ACYPI007557	LOC100166706	RAS	NA	NA
scaffold_3	5314583	5322232	ACYPI009669	Bel/Pao LTR retrotransposon_5	RAS	NA	NA
scaffold_3	5328362	5331074	ACYPI44433	GLEAN_24433	RAS	NA	NA
scaffold_3	5372095	5372162	ACYPI52475	GLEAN_32475	RAS	candidate_salivary_effector	NA
scaffold_3	5407549	5410121	ACYPI55839	GLEAN_35839	RAS	NA	NA
scaffold_3	5428066	5433550	ACYPI000970	LOC100159613	RAS	candidate_salivary_effector	NA
scaffold_3	5433139	5434673	ACYPI003504	LOC100162347	RAS	candidate_salivary_effector	NA
scaffold_3	5437500	5438438	ACYPI55841	GLEAN_35841	RAS	NA	NA
scaffold_3	5456445	5457189	ACYPI54130	GLEAN_34130	RAS	NA	NA
scaffold_3	5464209	5464535	ACYPI51509	GLEAN_31509	RAS	NA	NA
scaffold_3	5467366	5475277	ACYPI008182	LOC100167383	RAS	candidate_salivary_effector	NA
scaffold_3	5477699	5478349	ACYPI51510	GLEAN_31510	RAS	NA	NA
scaffold_3	5506377	5520498	ACYPI010069	LOC100169453	RAS	candidate_salivary_effector	NA
scaffold_3	5543618	5549448	ACYPI006963	LOC100166059	RAS	candidate_salivary_effector	NA
scaffold_3	5551950	5552351	ACYPI51520	GLEAN_31520	RAS	NA	NA
scaffold_3	5553627	5555480	ACYPI001845	LOC100160557	RAS	candidate_salivary_effector	NA
scaffold_3	5556755	5557183	ACYPI51518	GLEAN_31518	RAS	candidate_salivary_effector	NA
scaffold_3	5557195	5566225	ACYPI003727	LOC100162581	RAS	candidate_salivary_effector	NA
scaffold_3	5566615	5603405	ACYPI002482	LOC100161247	RAS	NA	NA
scaffold_3	5605796	5608308	ACYPI004386	LOC100163292	RAS	NA	NA
scaffold_3	5612675	5616174	ACYPI51514	GLEAN_31514	RAS	candidate_salivary_effector	NA
scaffold_3	5628962	5629304	ACYPI26970	GLEAN_06970	RAS	NA	NA
scaffold_3	5630263	5633353	ACYPI005545	LOC100164536	RAS	candidate_salivary_effector	NA
scaffold_3	5641246	5645241	ACYPI52915	GLEAN_32915	RAS	NA	NA
scaffold_3	5649891	5667736	ACYPI000379	LOC100158963	RAS	candidate_salivary_effector	NA
scaffold_3	5667565	5673177	ACYPI007409	LOC100166548	RAS	candidate_salivary_effector	NA
scaffold_3	5680652	5685382	ACYPI009292	LOC100168609	RAS	candidate_salivary_effector	NA
scaffold_3	5691953	5693178	ACYPI52905	GLEAN_32905	RAS	NA	NA
scaffold_3	5693808	5694507	ACYPI52913	GLEAN_32913	RAS	NA	NA
scaffold_3	5704150	5705899	ACYPI006092	LOC100165128	RAS	NA	NA
scaffold_3	5717623	5717739	ACYPI39615	GLEAN_19615	RAS	NA	NA
scaffold_3	5785459	5789326	ACYPI52911	GLEAN_32911	RAS	NA	NA
scaffold_3	5794031	5797332	ACYPI52907	GLEAN_32907	RAS	candidate_salivary_effector	NA
scaffold_3	5797580	5837796	ACYPI52908	GLEAN_32908	RAS	candidate_salivary_effector	NA
scaffold_3	5856911	5857261	ACYPI47467	GLEAN_27467	RAS	candidate_salivary_effector	NA
scaffold_3	5863826	5865444	ACYPI31035	GLEAN_11035	RAS	candidate_salivary_effector	NA
scaffold_3	5865811	5872480	ACYPI003518	LOC100162362	RAS	NA	NA
scaffold_3	6015874	6015939	ACYPI52869	GLEAN_32869	RAS	NA	NA
scaffold_3	6055041	6055315	ACYPI32558	GLEAN_12558	RAS	NA	NA
scaffold_3	6065121	6065835	ACYPI55750	GLEAN_35750	RAS	NA	NA
scaffold_3	6065822	6066427	ACYPI55751	GLEAN_35751	RAS	NA	NA
scaffold_3	6183740	6191048	ACYPI001255	ACYPIG711311-gcazzamali	RAS	NA	NA
scaffold_3	6210096	6210287	ACYPI44740	GLEAN_24740	RAS	NA	NA
scaffold_3	6220637	6225838	ACYPI004471	LOC100163379	RAS	candidate_salivary_effector	NA
scaffold_3	6226405	6238305	ACYPI007568	LOC100166717	RAS	NA	NA
scaffold_3	6233928	6238305	ACYPI56679	THM5	RAS	NA	NA
scaffold_3	6242165	6244056	ACYPI002571	LOC100161341	RAS	NA	NA
scaffold_3	6245142	6256233	ACYPI005701	LOC100164711	RAS	candidate_salivary_effector	NA
scaffold_3	6264890	6267120	ACYPI55747	GLEAN_35747	RAS	NA	NA
scaffold_3	6281394	6281732	ACYPI55757	GLEAN_35757	RAS	NA	NA
scaffold_3	6287809	6291199	ACYPI008909	LOC100168183	RAS	candidate_salivary_effector	NA
scaffold_3	6300560	6304924	ACYPI38331	THM6	RAS	NA	NA
scaffold_3	6311164	6335750	ACYPI000678	LOC100159293	RAS	NA	NA
scaffold_3	6335786	6339463	ACYPI55746	GLEAN_35746	RAS	NA	NA
scaffold_3	6384235	6391293	ACYPI010091	ACYPIG196463-Damien	RAS	NA	NA
scaffold_3	6391749	6398380	ACYPI001939	LOC100160658	RAS	NA	NA
scaffold_3	6398063	6399954	ACYPI004412	LOC100163318	RAS	NA	NA
scaffold_3	6403011	6408184	ACYPI006331	LOC100165377	RAS	NA	NA
scaffold_3	6414449	6416090	ACYPI009488	LOC100168819	RAS	NA	NA
scaffold_3	6416338	6417470	ACYPI002366	LOC100161116	RAS	candidate_salivary_effector	NA
scaffold_3	6430870	6431087	ACYPI28304	GLEAN_08304	RAS	NA	NA
scaffold_3	6437125	6437370	ACYPI28306	GLEAN_08306	RAS	NA	NA
scaffold_3	6454091	6467890	ACYPI003712	LOC100162566	RAS	NA	NA
scaffold_3	6457850	6459130	ACYPI32475	GLEAN_12475	RAS	NA	NA
scaffold_3	6473294	6478444	ACYPI24863	GLEAN_04863	RAS	NA	NA
scaffold_3	6480268	6484009	ACYPI24862	GLEAN_04862	RAS	NA	NA
scaffold_3	6494363	6497019	ACYPI006080	LOC100165114	RAS	NA	NA
scaffold_3	6507697	6507820	ACYPI30604	GLEAN_10604	RAS	NA	NA
scaffold_3	6510057	6510483	ACYPI30477	GLEAN_10477	RAS	NA	NA
scaffold_3	6513725	6513929	ACYPI30478	GLEAN_10478	RAS	candidate_salivary_effector	NA
scaffold_3	6533326	6543299	ACYPI000007	Samdc	RAS	NA	NA
scaffold_3	6551509	6556761	ACYPI008255	LOC100167458	RAS	candidate_salivary_effector	NA
scaffold_3	6560418	6562632	ACYPI006370	LOC100165418	RAS	NA	NA
scaffold_3	6563243	6578578	ACYPI000664	LOC100159275	RAS	NA	NA
scaffold_3	6583004	6583303	ACYPI30483	GLEAN_10483	RAS	NA	NA
scaffold_3	6583936	6585657	ACYPI004453	LOC100163360	RAS	NA	NA
scaffold_3	6588139	6589349	ACYPI008888	LOC100168162	RAS	NA	NA
scaffold_3	6600657	6609477	ACYPI007020	E23	RAS	NA	NA
scaffold_3	6639131	6659792	ACYPI30485	GLEAN_10485	RAS	NA	NA
scaffold_3	6684611	6686698	ACYPI55789	GLEAN_35789	RAS	NA	NA
scaffold_3	6690977	6693520	ACYPI55790	GLEAN_35790	RAS	NA	NA
scaffold_3	6785847	6786713	ACYPI000040	LOC100144894	RAS	NA	NA
scaffold_3	6790451	6792090	ACYPI006075	LOC100165109	RAS	NA	NA
scaffold_3	6795788	6795937	ACYPI44633	GLEAN_24633	RAS	NA	NA
scaffold_3	6803008	6804421	ACYPI001028	LOC100159678	RAS	NA	NA
scaffold_3	6808283	6813320	ACYPI002927	LOC100161727	RAS	NA	NA
scaffold_3	6817908	6818319	ACYPI32843	GLEAN_12843	RAS	NA	NA
scaffold_3	6825025	6827578	ACYPI008618	LOC100167864	RAS	candidate_salivary_effector	NA
scaffold_3	6832885	6835124	ACYPI000378	LOC100158962	RAS	candidate_salivary_effector	NA
scaffold_3	6843111	6893432	ACYPI006937	LOC100166031	RAS	NA	NA
scaffold_3	6883106	6883877	ACYPI22258	GLEAN_02258	RAS	NA	NA
scaffold_3	6896991	6898486	ACYPI51707	GLEAN_31707	RAS	NA	NA
scaffold_3	6897848	6898372	ACYPI56896	Ty3/Gypsy-like protease 1	RAS	NA	NA
scaffold_3	6898883	6899224	ACYPI51710	GLEAN_31710	RAS	NA	NA
scaffold_3	6929734	6933317	ACYPI26752	GLEAN_06752	RAS	NA	NA
scaffold_3	6946081	6970472	ACYPI26753	GLEAN_06753	RAS	candidate_salivary_effector	NA
scaffold_3	6972333	6975430	ACYPI26757	GLEAN_06757	RAS	NA	NA
scaffold_3	6980228	6981346	ACYPI26754	GLEAN_06754	RAS	NA	NA
scaffold_3	6982201	7001579	ACYPI006649	LOC100165720	RAS	NA	NA
scaffold_3	7046394	7046618	ACYPI28625	GLEAN_08625	RAS	NA	NA
scaffold_3	7120548	7121703	ACYPI28624	GLEAN_08624	RAS	NA	NA
scaffold_3	7121850	7139214	ACYPI002246	LOC100160987	RAS	candidate_salivary_effector	NA
scaffold_3	7146968	7152142	ACYPI007940	LOC100167123	RAS	candidate_salivary_effector	NA
scaffold_3	7154772	7182093	ACYPI004125	LOC100163009	RAS	NA	NA
scaffold_3	7182521	7191020	ACYPI006058	LOC100165090	RAS	NA	NA
scaffold_3	7202181	7211211	ACYPI000346	LOC100158929	RAS	NA	NA
scaffold_3	7266160	7267014	ACYPI32556	GLEAN_12556	RAS	NA	NA
scaffold_3	7269191	7271767	ACYPI007679	LOC100166839	RAS	NA	NA
scaffold_3	7284335	7316843	ACYPI005007	Lipase21	RAS	candidate_salivary_effector	NA
scaffold_3	7331000	7337892	ACYPI008763	HSP70Ba	RAS	NA	NA
scaffold_3	7340285	7358021	ACYPI006904	LOC100165996	RAS	candidate_salivary_effector	NA
scaffold_3	7423579	7446519	ACYPI000735	like Pyrokinin Receptor	RAS	NA	NA
scaffold_3	7451319	7451669	ACYPI22955	GLEAN_02955	RAS	NA	NA
scaffold_3	7465523	7465678	ACYPI51038	GLEAN_31038	RAS	NA	NA
scaffold_3	7466354	7469728	ACYPI004335	LOC100163235	RAS	NA	NA
scaffold_3	7467806	7468565	ACYPI27486	GLEAN_07486	RAS	NA	NA
scaffold_3	7471912	7481065	ACYPI009029	LOC100168317	RAS	candidate_salivary_effector	NA
scaffold_3	7483132	7531879	ACYPI000799	LOC100159426	RAS	candidate_salivary_effector	NA
scaffold_3	7536859	7540939	ACYPI004593	LOC100163508	RAS	candidate_salivary_effector	NA
scaffold_3	7541103	7546285	ACYPI006511	LOC100165575	RAS	NA	NA
scaffold_3	7581503	7585941	ACYPI28680	GLEAN_08680	RAS	NA	NA
scaffold_3	7586417	7595478	ACYPI000111	LOC100158671	RAS	candidate_salivary_effector	NA
scaffold_3	7616929	7629794	ACYPI008257	LOC100167460	RAS	candidate_salivary_effector	NA
scaffold_3	7637479	7639141	ACYPI20035	GLEAN_00035	RAS	NA	NA
scaffold_3	7645585	7647090	ACYPI20037	GLEAN_00037	RAS	NA	NA
scaffold_3	7650144	7650198	ACYPI20038	GLEAN_00038	RAS	NA	NA
scaffold_3	7651181	7657819	ACYPI007024	LOC100166125	RAS	NA	NA
scaffold_3	7662372	7670925	ACYPI000250	LOC100158824	RAS	NA	NA
scaffold_3	7698821	7707840	ACYPI50440	GLEAN_30440	RAS	NA	NA
scaffold_3	7709080	7711000	ACYPI001880	LOC100160594	RAS	NA	NA
scaffold_3	7711507	7711961	ACYPI42488	GLEAN_22488	RAS	NA	NA
scaffold_3	7716768	7725123	ACYPI50442	GLEAN_30442	RAS	NA	NA
scaffold_3	7730123	7747247	ACYPI004424	LOC100163330	RAS	candidate_salivary_effector	NA
scaffold_3	7752123	7766056	ACYPI002524	LOC100161290	RAS	NA	NA
scaffold_3	7766045	7786351	ACYPI000640	LOC100159249	RAS	NA	NA
scaffold_3	7794191	7828906	ACYPI005699	LOC100164709	RAS	candidate_salivary_effector	NA
scaffold_3	7833110	7833200	ACYPI39285	GLEAN_19285	RAS	NA	NA
scaffold_3	7848416	7851565	ACYPI001988	LOC100160710	RAS	NA	NA
scaffold_3	7859656	7860930	ACYPI003260	LOC100162081	RAS	NA	NA
scaffold_3	7861058	7863531	ACYPI007075	LOC100166182	RAS	NA	NA
scaffold_3	7865274	7870101	ACYPI51884	GLEAN_31884	RAS	NA	NA
scaffold_3	7870264	7870873	ACYPI51876	GLEAN_31876	RAS	candidate_salivary_effector	NA
scaffold_3	7870595	7875614	ACYPI005177	LOC100164138	RAS	candidate_salivary_effector	NA
scaffold_3	7875857	7882281	ACYPI007668	LOC100166828	RAS	candidate_salivary_effector	NA
scaffold_3	7888558	7916960	ACYPI008947	LOC100168225	RAS	NA	NA
scaffold_3	7919647	7921515	ACYPI009578	LOC100168915	RAS	NA	NA
scaffold_3	7921663	7923760	ACYPI000712	SPCS1	RAS	NA	NA
scaffold_3	7948798	7959272	ACYPI004201	LOC100163091	RAS	NA	NA
scaffold_3	7963480	7968826	ACYPI006133	LOC100165171	RAS	NA	NA
scaffold_3	7973145	7992569	ACYPI54020	GLEAN_34020	RAS	NA	NA
scaffold_3	7996698	8004452	ACYPI54021	GLEAN_34021	RAS	NA	NA
scaffold_3	8036828	8037262	ACYPI48323	GLEAN_28323	RAS	NA	NA
scaffold_3	8045794	8085542	ACYPI001485	LOC100160164	RAS	candidate_salivary_effector	NA
scaffold_3	8098701	8099205	ACYPI48320	GLEAN_28320	RAS	NA	NA
scaffold_3	8099259	8099408	ACYPI48321	GLEAN_28321	RAS	NA	NA
scaffold_3	8139229	8140739	ACYPI47721	GLEAN_27721	RAS	NA	NA
scaffold_3	8152789	8153049	ACYPI53590	GLEAN_33590	RAS	NA	NA
scaffold_3	8159212	8160313	ACYPI53589	GLEAN_33589	RAS	NA	NA
scaffold_3	8188438	8204346	ACYPI007023	LOC100166124	RAS	NA	NA
scaffold_3	8227171	8229106	ACYPI008891	LOC100168165	RAS	candidate_salivary_effector	NA
scaffold_3	8233010	8233063	ACYPI53500	GLEAN_33500	RAS	NA	NA
scaffold_3	8246248	8267297	ACYPI006851	LOC100165939	RAS	candidate_salivary_effector	NA
scaffold_3	8377815	8378498	ACYPI26705	GLEAN_06705	RAS	candidate_salivary_effector	NA
scaffold_3	8444713	8445303	ACYPI22328	GLEAN_02328	RAS	candidate_salivary_effector	NA
scaffold_3	8466475	8467329	ACYPI22329	GLEAN_02329	RAS	candidate_salivary_effector	NA
scaffold_3	8514974	8518609	ACYPI22327	GLEAN_02327	RAS	candidate_salivary_effector	NA
scaffold_3	8544733	8545182	ACYPI22330	GLEAN_02330	RAS	candidate_salivary_effector	NA
scaffold_3	8619671	8619928	ACYPI22325	GLEAN_02325	RAS	NA	NA
scaffold_3	8628599	8632400	ACYPI001576	LOC100160264	RAS	candidate_salivary_effector	NA
scaffold_3	8648106	8651330	ACYPI009180	LOC100168485	RAS	candidate_salivary_effector	NA
scaffold_3	8656459	8656617	ACYPI33431	GLEAN_13431	RAS	NA	NA
scaffold_3	8668355	8668516	ACYPI51039	GLEAN_31039	RAS	NA	NA
scaffold_3	8704155	8704666	ACYPI51426	GLEAN_31426	RAS	NA	NA
scaffold_3	8705111	8835890	ACYPI008452	LOC100167680	RAS	NA	NA
scaffold_3	8841190	8846243	ACYPI52078	GLEAN_32078	RAS	NA	NA
scaffold_3	8942477	8942736	ACYPI33522	GLEAN_13522	RAS	NA	NA
scaffold_3	8980225	8984374	ACYPI007423	LOC100166564	RAS	candidate_salivary_effector	NA
scaffold_3	9004483	9022838	ACYPI52079	GLEAN_32079	RAS	candidate_salivary_effector	NA
scaffold_3	9022659	9025491	ACYPI009308	LOC100168626	RAS	candidate_salivary_effector	NA
scaffold_3	9032346	9032525	ACYPI42381	GLEAN_22381	RAS	NA	NA
scaffold_3	9151059	9151271	ACYPI26040	GLEAN_06040	RAS	NA	NA
scaffold_3	9184231	9188019	ACYPI005417	Toll-6	RAS	candidate_salivary_effector	NA
scaffold_3	9219062	9221212	ACYPI26042	GLEAN_06042	RAS	NA	NA
scaffold_3	9291869	9292160	ACYPI56575	GLEAN_36575	RAS	NA	NA
scaffold_3	9297074	9297695	ACYPI56576	GLEAN_36576	RAS	NA	NA
scaffold_3	9305055	9305300	ACYPI56574	GLEAN_36574	RAS	NA	NA
scaffold_3	9451601	9452806	ACYPI56577	GLEAN_36577	RAS	NA	NA
scaffold_3	9491164	9491334	ACYPI56578	GLEAN_36578	RAS	NA	NA
scaffold_3	9498777	9499607	ACYPI56573	GLEAN_36573	RAS	NA	NA
scaffold_3	9500314	9500835	ACYPI36466	GLEAN_16466	RAS	NA	NA
scaffold_3	9528934	9529769	ACYPI40227	GLEAN_20227	RAS	NA	NA
scaffold_3	9532477	9535782	ACYPI40228	GLEAN_20228	RAS	NA	NA
scaffold_3	9540687	9547298	ACYPI001094	LOC100159745	RAS	candidate_salivary_effector	NA
scaffold_3	9591785	9600701	ACYPI40226	Histone demethylase similar to LSD-1-2	RAS	NA	NA
scaffold_3	9782016	9785762	ACYPI002754	Tollo	RAS	candidate_salivary_effector	NA
scaffold_3	9890951	9891533	ACYPI33984	GLEAN_13984	RAS	NA	NA
scaffold_3	9930008	9931162	ACYPI33985	GLEAN_13985	RAS	NA	NA
scaffold_3	10010631	10022683	ACYPI009334	Histone demethylase similar to LSD-1	RAS	NA	NA
scaffold_3	10023634	10027181	ACYPI004929	LOC100163875	RAS	NA	NA
scaffold_3	10037003	10037182	ACYPI36229	GLEAN_16229	RAS	candidate_salivary_effector	NA
scaffold_3	10040066	10043217	ACYPI005581	LOC100164581	RAS	candidate_salivary_effector	NA
scaffold_3	10043220	10043803	ACYPI003632	LOC100162482	RAS	candidate_salivary_effector	NA
scaffold_3	10043696	10078511	ACYPI001760	LOC100160465	RAS	candidate_salivary_effector	NA
scaffold_3	10079297	10079614	ACYPI26863	GLEAN_06863	RAS	NA	NA
scaffold_3	10082599	10089183	ACYPI35388	GLEAN_15388	RAS	NA	NA
scaffold_3	10094347	10094448	ACYPI34603	GLEAN_14603	RAS	NA	NA
scaffold_3	10101565	10102256	ACYPI44311	GLEAN_24311	RAS	NA	NA
scaffold_3	10103812	10114022	ACYPI004246	LOC100163142	RAS	candidate_salivary_effector	NA
scaffold_3	10114015	10116023	ACYPI008057	mrpL45	RAS	candidate_salivary_effector	NA
scaffold_3	10116205	10122945	ACYPI006186	LOC100165226	RAS	candidate_salivary_effector	NA
scaffold_3	10134060	10136584	ACYPI002054	LOC100160783	RAS	candidate_salivary_effector	NA
scaffold_3	10137546	10143948	ACYPI000136	LOC100158696	RAS	NA	NA
scaffold_3	10150483	10154255	ACYPI008408	LOC100167629	RAS	NA	NA
scaffold_3	10155502	10157803	ACYPI006536	LOC100165601	RAS	NA	NA
scaffold_3	10165425	10183015	ACYPI002926	LOC100161726	RAS	NA	NA
scaffold_3	10207733	10220732	ACYPI006755	P450 related to shade	RAS	detoxification_gene	NA
scaffold_3	10229310	10257501	ACYPI004849	LOC100163790	RAS	candidate_salivary_effector	NA
scaffold_3	10232836	10238185	ACYPI008617	C002	RAS	candidate_salivary_effector	NA
scaffold_3	10278911	10286016	ACYPI002073	LOC100160802	RAS	NA	NA
scaffold_3	10286826	10291142	ACYPI003951	LOC100162828	RAS	NA	NA
scaffold_3	10298516	10307693	ACYPI24700	GLEAN_04700	RAS	candidate_salivary_effector	NA
scaffold_3	10315527	10320311	ACYPI24701	GLEAN_04701	RAS	candidate_salivary_effector	NA
scaffold_3	10320113	10321221	ACYPI24697	GLEAN_04697	RAS	candidate_salivary_effector	NA
scaffold_3	10324809	10337708	ACYPI004645	LOC100163567	RAS	NA	NA
scaffold_3	10329752	10330261	ACYPI24696	GLEAN_04696	RAS	NA	NA
scaffold_3	10346419	10356732	ACYPI006439	LOC100165490	RAS	NA	NA
scaffold_3	10358086	10360912	ACYPI000724	LOC100159344	RAS	candidate_salivary_effector	NA
scaffold_3	10362528	10362919	ACYPI41343	GLEAN_21343	RAS	NA	NA
scaffold_3	10365745	10366607	ACYPI41344	GLEAN_21344	RAS	NA	NA
scaffold_3	10366003	10370175	ACYPI008316	LOC100167522	RAS	NA	NA
scaffold_3	10386373	10392262	ACYPI010109	LOC100169495	RAS	NA	NA
scaffold_3	10410566	10414556	ACYPI48051	GLEAN_28051	RAS	NA	NA
scaffold_3	10421327	10424319	ACYPI006345	LOC100165392	RAS	NA	NA
scaffold_3	10426556	10432818	ACYPI004429	LOC100163335	RAS	NA	NA
scaffold_3	10434838	10435476	ACYPI002527	LOC100161294	RAS	NA	NA
scaffold_3	10445558	10446495	ACYPI000054	Ufc1	RAS	NA	NA
scaffold_3	10447098	10448552	ACYPI009465	LOC100168791	RAS	candidate_salivary_effector	NA
scaffold_3	10448923	10457298	ACYPI24257	GLEAN_04257	RAS	candidate_salivary_effector	NA
scaffold_3	10462193	10464129	ACYPI009678	LOC100169022	RAS	candidate_salivary_effector	NA
scaffold_3	10466525	10468933	ACYPI007165	Burs-beta	RAS	candidate_salivary_effector	NA
scaffold_3	10474018	10476268	ACYPI005281	Burs alpha	RAS	candidate_salivary_effector	NA
scaffold_3	10476660	10479342	ACYPI007781	LOC100166949	RAS	candidate_salivary_effector	NA
scaffold_3	10479077	10479342	ACYPI56677	mrpS21	RAS	candidate_salivary_effector	NA
scaffold_3	10495583	10498912	ACYPI42209	GLEAN_22209	RAS	NA	NA
scaffold_3	10524336	10526842	ACYPI42210	GLEAN_22210	RAS	NA	NA
scaffold_3	10529229	10532113	ACYPI003703	LOC100162556	RAS	candidate_salivary_effector	NA
scaffold_3	10533724	10534419	ACYPI42211	GLEAN_22211	RAS	NA	NA
scaffold_3	10539894	10543994	ACYPI001817	LOC100160528	RAS	NA	NA
scaffold_3	10544572	10555356	ACYPI004047	ISWI-1 nucleosome remodeling ATPase	RAS	NA	NA
scaffold_3	10555931	10556590	ACYPI004660	LOC100163583	RAS	NA	NA
scaffold_3	10556672	10559267	ACYPI002176	LOC100160910	RAS	NA	NA
scaffold_3	10559455	10562084	ACYPI000272	LOC100158850	RAS	NA	NA
scaffold_3	10565908	10566045	ACYPI43003	GLEAN_23003	RAS	NA	NA
scaffold_3	10579194	10615346	ACYPI000625	LOC100159232	RAS	NA	NA
scaffold_3	10621628	10625922	ACYPI004413	LOC100163319	RAS	NA	NA
scaffold_3	10629274	10632125	NA	NA	NA	candidate_salivary_effector	NA
scaffold_3	10652184	10654578	ACYPI24311	GLEAN_04311	RAS	NA	NA
scaffold_3	10659961	10660308	ACYPI38496	GLEAN_18496	RAS	NA	NA
scaffold_3	10660743	10660999	ACYPI38495	GLEAN_18495	RAS	NA	NA
scaffold_3	10663520	10664147	ACYPI002549	LOC100161318	RAS	candidate_salivary_effector	NA
scaffold_3	10669637	10671727	ACYPI38494	GLEAN_18494	RAS	NA	NA
scaffold_3	10673139	10688874	ACYPI38493	GLEAN_18493	RAS	candidate_salivary_effector	NA
scaffold_3	10690813	10696780	ACYPI38498	GLEAN_18498	RAS	candidate_salivary_effector	NA
scaffold_3	10701668	10703204	ACYPI000662	LOC100159273	RAS	candidate_salivary_effector	NA
scaffold_3	10707310	10720538	ACYPI009528	LOC100168860	RAS	NA	NA
scaffold_3	10741373	10749368	ACYPI009076	LOC100168369	RAS	NA	NA
scaffold_3	10753063	10758011	ACYPI002806	LOC100161595	RAS	NA	NA
scaffold_3	10756946	10763892	ACYPI000913	LOC100159554	RAS	NA	NA
scaffold_3	10767977	10831178	ACYPI007197	LOC100166314	RAS	candidate_salivary_effector	NA
scaffold_3	10872819	10879079	ACYPI51911	GLEAN_31911	RAS	NA	NA
scaffold_3	10887775	10895464	ACYPI55075	GLEAN_35075	RAS	NA	NA
scaffold_3	10902184	10921616	ACYPI006625	LOC100165693	RAS	NA	NA
scaffold_3	10926033	10934700	ACYPI002798	LOC100161586	RAS	candidate_salivary_effector	NA
scaffold_3	10935160	10937014	ACYPI000249	LOC100158823	RAS	candidate_salivary_effector	NA
scaffold_3	10937831	10939512	ACYPI008488	LOC100167721	RAS	candidate_salivary_effector	NA
scaffold_3	10938646	10942060	ACYPI004724	LOC100163654	RAS	candidate_salivary_effector	NA
scaffold_3	10950982	10972360	ACYPI002155	LOC100160889	RAS	NA	NA
scaffold_3	10989259	10991773	ACYPI29993	GLEAN_09993	RAS	NA	NA
scaffold_3	11009425	11013263	ACYPI006231	LOC100165274	RAS	NA	NA
scaffold_3	11013247	11014046	ACYPI29992	GLEAN_09992	RAS	NA	NA
scaffold_3	11018502	11018813	ACYPI42738	GLEAN_22738	RAS	NA	NA
scaffold_3	11020256	11033703	ACYPI004043	LOC100162924	RAS	NA	NA
scaffold_3	11035271	11036482	ACYPI005987	LOC100165013	RAS	candidate_salivary_effector	NA
scaffold_3	11036505	11038995	ACYPI42748	GLEAN_22748	RAS	candidate_salivary_effector	NA
scaffold_3	11040620	11052558	ACYPI001539	LOC100160224	RAS	NA	NA
scaffold_3	11061652	11063102	ACYPI004701	LOC100163628	RAS	NA	NA
scaffold_3	11064204	11068309	ACYPI000035	rpL34	RAS	candidate_salivary_effector	NA
scaffold_3	11069045	11070289	ACYPI42747	GLEAN_22747	RAS	NA	NA
scaffold_3	11070431	11071064	ACYPI42744	GLEAN_22744	RAS	NA	NA
scaffold_3	11075247	11083246	ACYPI007232	CG31116	RAS	NA	NA
scaffold_3	11117420	11117689	ACYPI42745	GLEAN_22745	RAS	NA	NA
scaffold_3	11120200	11120814	ACYPI49904	GLEAN_29904	RAS	NA	NA
scaffold_3	11121394	11126688	ACYPI005630	syb	RAS	NA	NA
scaffold_3	11132943	11139561	ACYPI004354	LOC100163256	RAS	NA	NA
scaffold_3	11145833	11146174	ACYPI25137	GLEAN_05137	RAS	NA	NA
scaffold_3	11156981	11167385	ACYPI007508	LOC100166654	RAS	NA	NA
scaffold_3	11167554	11167961	ACYPI54003	GLEAN_34003	RAS	NA	NA
scaffold_3	11173441	11174518	ACYPI49907	GLEAN_29907	RAS	NA	NA
scaffold_3	11174519	11175351	ACYPI009400	LOC100168722	RAS	candidate_salivary_effector	NA
scaffold_3	11175546	11180120	ACYPI001186	LOC100159845	RAS	candidate_salivary_effector	NA
scaffold_3	11189775	11193620	ACYPI49909	GLEAN_29909	RAS	NA	NA
scaffold_3	11197738	11201440	ACYPI49910	GLEAN_29910	RAS	candidate_salivary_effector	NA
scaffold_3	11205248	11210964	ACYPI003697	LOC100162550	RAS	NA	NA
scaffold_3	11230344	11231890	ACYPI001199	LOC100159858	RAS	candidate_salivary_effector	NA
scaffold_3	11253403	11253881	ACYPI23769	GLEAN_03769	RAS	NA	NA
scaffold_3	11260389	11262225	ACYPI23768	GLEAN_03768	RAS	NA	NA
scaffold_3	11272616	11274599	ACYPI39037	GLEAN_19037	RAS	NA	NA
scaffold_3	11312704	11314668	ACYPI24824	GLEAN_04824	RAS	NA	NA
scaffold_3	11314767	11316410	ACYPI39036	GLEAN_19036	RAS	NA	NA
scaffold_3	11324415	11326599	ACYPI004989	LOC100163940	RAS	candidate_salivary_effector	NA
scaffold_3	11369907	11370676	ACYPI53184	GLEAN_33184	RAS	NA	NA
scaffold_3	11385007	11388266	ACYPI53183	GLEAN_33183	RAS	NA	NA
scaffold_3	11404716	11405214	ACYPI53185	GLEAN_33185	RAS	NA	NA
scaffold_3	11411884	11413047	ACYPI009737	LOC100169086	RAS	candidate_salivary_effector	NA
scaffold_3	11453892	11458235	ACYPI53187	GLEAN_33187	RAS	NA	NA
scaffold_3	11464731	11465195	ACYPI53188	GLEAN_33188	RAS	NA	NA
scaffold_3	11479563	11483912	ACYPI005974	LOC100165000	RAS	NA	NA
scaffold_3	11493853	11494479	ACYPI34209	GLEAN_14209	RAS	NA	NA
scaffold_3	11506495	11510396	ACYPI27259	GLEAN_07259	RAS	candidate_salivary_effector	NA
scaffold_3	11523758	11523916	ACYPI35666	GLEAN_15666	RAS	NA	NA
scaffold_3	11525453	11525812	ACYPI35667	GLEAN_15667	RAS	NA	NA
scaffold_3	11529946	11530089	ACYPI48606	GLEAN_28606	RAS	NA	NA
scaffold_3	11536947	11537189	ACYPI22815	GLEAN_02815	RAS	NA	NA
scaffold_3	11541301	11542150	NA	NA	NA	candidate_salivary_effector	NA
scaffold_3	11573342	11588894	ACYPI004907	LOC100163852	RAS	NA	NA
scaffold_3	11641738	11642136	ACYPI51624	GLEAN_31624	RAS	NA	NA
scaffold_3	11654871	11657563	ACYPI51626	GLEAN_31626	RAS	NA	NA
scaffold_3	11706713	11710219	ACYPI51623	GLEAN_31623	RAS	NA	NA
scaffold_3	11719818	11726294	ACYPI001442	LOC100160117	RAS	NA	NA
scaffold_3	11739527	11740015	ACYPI31761	GLEAN_11761	RAS	NA	NA
scaffold_3	11745439	11748523	ACYPI36636	GLEAN_16636	RAS	NA	NA
scaffold_3	11802314	11802538	ACYPI32096	GLEAN_12096	RAS	NA	NA
scaffold_3	11813482	11813972	ACYPI32097	GLEAN_12097	RAS	NA	NA
scaffold_3	11833277	11836554	ACYPI010074	LOC100169458	RAS	NA	NA
scaffold_3	11863634	11864236	ACYPI32115	GLEAN_12115	RAS	NA	NA
scaffold_3	11864629	11868673	ACYPI32114	GLEAN_12114	RAS	NA	NA
scaffold_3	11870497	11871381	ACYPI32099	GLEAN_12099	RAS	NA	NA
scaffold_3	11876632	11881542	ACYPI007541	LOC100166688	RAS	NA	NA
scaffold_3	11887055	11887453	ACYPI32100	GLEAN_12100	RAS	NA	NA
scaffold_3	11902950	11906501	ACYPI32112	GLEAN_12112	RAS	NA	NA
scaffold_3	11946242	11953182	ACYPI001215	similar to run	RAS	NA	NA
scaffold_3	11953896	11954120	ACYPI32111	GLEAN_12111	RAS	NA	NA
scaffold_3	11959634	11960107	ACYPI32102	GLEAN_12102	RAS	NA	NA
scaffold_3	11968496	11968876	ACYPI32103	GLEAN_12103	RAS	NA	NA
scaffold_3	12012329	12012547	ACYPI53705	GLEAN_33705	RAS	NA	NA
scaffold_3	12020686	12025307	ACYPI008792	LOC100168056	RAS	candidate_salivary_effector	NA
scaffold_3	12025256	12028536	ACYPI004356	LOC100163258	RAS	candidate_salivary_effector	NA
scaffold_3	12030997	12035385	ACYPI000571	LOC100159173	RAS	NA	NA
scaffold_3	12038335	12041585	ACYPI002449	LOC100161208	RAS	NA	NA
scaffold_3	12043677	12044038	ACYPI32109	GLEAN_12109	RAS	NA	NA
scaffold_3	12044838	12053354	ACYPI003589	LOC100162437	RAS	NA	NA
scaffold_3	12054275	12054458	ACYPI27711	GLEAN_07711	RAS	NA	NA
scaffold_3	12058311	12058826	ACYPI41332	GLEAN_21332	RAS	NA	NA
scaffold_3	12062153	12062282	ACYPI27059	GLEAN_07059	RAS	NA	NA
scaffold_3	12066613	12068107	ACYPI001706	LOC100160408	RAS	NA	NA
scaffold_3	12074666	12074862	ACYPI37905	GLEAN_17905	RAS	NA	NA
scaffold_3	12076013	12077109	ACYPI007535	LOC100166682	RAS	candidate_salivary_effector	NA
scaffold_3	12085381	12093803	ACYPI007353	ACYPIG677821-Damien	RAS	NA	NA
scaffold_3	12095002	12110910	ACYPI005488	LOC100164471	RAS	NA	NA
scaffold_3	12122329	12136828	ACYPI006735	LOC100165812	RAS	candidate_salivary_effector	NA
scaffold_3	12137728	12138726	ACYPI35995	GLEAN_15995	RAS	NA	NA
scaffold_3	12146454	12146562	ACYPI35999	GLEAN_15999	RAS	NA	NA
scaffold_3	12148711	12151183	ACYPI004835	Gst -Martin	RAS	detoxification_gene	NA
scaffold_3	12159295	12169274	ACYPI002909	LOC100161708	RAS	NA	NA
scaffold_3	12179370	12203508	ACYPI001007	LOC100159654	RAS	NA	NA
scaffold_3	12203227	12207405	ACYPI009863	LOC100169224	RAS	NA	NA
scaffold_3	12207315	12207662	ACYPI35993	GLEAN_15993	RAS	NA	NA
scaffold_3	12210775	12213799	ACYPI009238	LOC100168547	RAS	candidate_salivary_effector	NA
scaffold_3	12221942	12222274	ACYPI35991	GLEAN_15991	RAS	NA	NA
scaffold_3	12249535	12249839	ACYPI43029	GLEAN_23029	RAS	NA	NA
scaffold_3	12251516	12251794	ACYPI25740	GLEAN_05740	RAS	NA	NA
scaffold_3	12255705	12256540	ACYPI25741	GLEAN_05741	RAS	NA	NA
scaffold_3	12262117	12269672	ACYPI25743	GLEAN_05743	RAS	NA	NA
scaffold_3	12270129	12270949	ACYPI22445	GLEAN_02445	RAS	NA	NA
scaffold_3	12272488	12272775	ACYPI25742	GLEAN_05742	RAS	NA	NA
scaffold_3	12290651	12291898	ACYPI38291	GLEAN_18291	RAS	NA	NA
scaffold_3	12297541	12304906	ACYPI52228	GLEAN_32228	RAS	NA	NA
scaffold_3	12305205	12305490	ACYPI52227	GLEAN_32227	RAS	NA	NA
scaffold_3	12306364	12311281	ACYPI52229	GLEAN_32229	RAS	candidate_salivary_effector	NA
scaffold_3	12308106	12308471	ACYPI43264	GLEAN_23264	RAS	candidate_salivary_effector	NA
scaffold_3	12365360	12367970	ACYPI36833	GLEAN_16833	RAS	NA	NA
scaffold_3	12403593	12408134	ACYPI36832	GLEAN_16832	RAS	NA	NA
scaffold_3	12523068	12525211	ACYPI53126	GLEAN_33126	RAS	NA	NA
scaffold_3	12534772	12544694	ACYPI53127	GLEAN_33127	RAS	NA	NA
scaffold_3	12545533	12563562	ACYPI53128	GLEAN_33128	RAS	NA	NA
scaffold_3	12566485	12566837	ACYPI53129	GLEAN_33129	RAS	NA	NA
scaffold_3	12567268	12567855	ACYPI53130	GLEAN_33130	RAS	NA	NA
scaffold_3	12568098	12568531	ACYPI53131	GLEAN_33131	RAS	NA	NA
scaffold_3	12568695	12573600	ACYPI53132	GLEAN_33132	RAS	NA	NA
scaffold_3	12583258	12583742	ACYPI26597	GLEAN_06597	RAS	NA	NA
scaffold_3	12597777	12598481	ACYPI26596	GLEAN_06596	RAS	NA	NA
scaffold_3	12601829	12609399	ACYPI26598	GLEAN_06598	RAS	NA	NA
scaffold_3	12604532	12604837	ACYPI26595	GLEAN_06595	RAS	NA	NA
scaffold_3	12620201	12621379	ACYPI47261	GLEAN_27261	RAS	NA	NA
scaffold_3	12651061	12668775	ACYPI001985	LOC100160707	RAS	NA	NA
scaffold_3	12664924	12677055	ACYPI46288	GLEAN_26288	RAS	NA	NA
scaffold_3	12682727	12682859	ACYPI55025	GLEAN_35025	RAS	NA	NA
scaffold_3	12683927	12687587	ACYPI55027	GLEAN_35027	RAS	NA	NA
scaffold_3	12688323	12692041	ACYPI55026	GLEAN_35026	RAS	NA	NA
scaffold_3	12746445	12752544	ACYPI006713	LOC100165788	RAS	candidate_salivary_effector	NA
scaffold_3	12762125	12807612	ACYPI004811	LOC100163751	RAS	NA	NA
scaffold_3	12885195	12885596	ACYPI20840	GLEAN_00840	RAS	NA	NA
scaffold_3	12891540	12892196	ACYPI34048	GLEAN_14048	RAS	NA	NA
scaffold_3	12895516	12896004	ACYPI34047	GLEAN_14047	RAS	NA	NA
scaffold_3	12938926	12939207	ACYPI21170	GLEAN_01170	RAS	NA	NA
scaffold_3	12945134	12957145	ACYPI006127	LOC100165165	RAS	NA	NA
scaffold_3	13001902	13009717	ACYPI51015	GLEAN_31015	RAS	NA	NA
scaffold_3	13088304	13092558	ACYPI26829	GLEAN_06829	RAS	NA	NA
scaffold_3	13104782	13106779	ACYPI002983	cpnm-7	RAS	candidate_salivary_effector	NA
scaffold_3	13110366	13116703	ACYPI003529	LOC100162374	RAS	candidate_salivary_effector	NA
scaffold_3	13116861	13118222	ACYPI000995	LOC100159641	RAS	candidate_salivary_effector	NA
scaffold_3	13118354	13123079	ACYPI009227	LOC100168536	RAS	candidate_salivary_effector	NA
scaffold_3	13136368	13144534	ACYPI007341	LOC100166473	RAS	NA	NA
scaffold_3	13146732	13147263	ACYPI26065	GLEAN_06065	RAS	NA	NA
scaffold_3	13153813	13161190	ACYPI008106	LOC100167299	RAS	NA	NA
scaffold_3	13181045	13183169	ACYPI006224	LOC100165266	RAS	NA	NA
scaffold_3	13182002	13189687	ACYPI009981	LOC100169354	RAS	NA	NA
scaffold_3	13201038	13206198	ACYPI001768	LOC100160473	RAS	NA	NA
scaffold_3	13254216	13263362	ACYPI003472	LOC100162313	RAS	NA	NA
scaffold_3	13265442	13268968	ACYPI005408	LOC100164386	RAS	NA	NA
scaffold_3	13270326	13271499	ACYPI33919	GLEAN_13919	RAS	NA	NA
scaffold_3	13284243	13287727	ACYPI006853	LOC100165941	RAS	candidate_salivary_effector	NA
scaffold_3	13288406	13297587	ACYPI007480	LOC100166623	RAS	candidate_salivary_effector	NA
scaffold_3	13311046	13321704	ACYPI008720	LOC100167977	RAS	NA	NA
scaffold_3	13324820	13331692	ACYPI009372	LOC100168693	RAS	NA	NA
scaffold_3	13329744	13330933	ACYPI000495	LOC100159092	RAS	NA	NA
scaffold_3	13345648	13354519	ACYPI001154	LOC100159807	RAS	NA	NA
scaffold_3	13375666	13384652	ACYPI002385	LOC100161137	RAS	NA	NA
scaffold_3	13400944	13402464	ACYPI43869	GLEAN_23869	RAS	NA	NA
scaffold_3	13425957	13426190	ACYPI43868	GLEAN_23868	RAS	NA	NA
scaffold_3	13431386	13435295	ACYPI004275	Cyclin-dependent kinase inhibitor p27	RAS	NA	NA
scaffold_3	13482330	13485734	ACYPI43867	GLEAN_23867	RAS	NA	NA
scaffold_3	13526670	13527055	ACYPI23443	GLEAN_03443	RAS	NA	NA
scaffold_3	13544430	13545413	ACYPI40618	GLEAN_20618	RAS	NA	NA
scaffold_3	13550278	13555303	ACYPI009662	LOC100169004	RAS	NA	NA
scaffold_3	13582729	13582885	ACYPI40616	GLEAN_20616	RAS	NA	NA
scaffold_3	13597017	13600226	ACYPI009911	LOC100169277	RAS	candidate_salivary_effector	NA
scaffold_3	13602167	13603852	ACYPI008034	Necap-L	RAS	NA	NA
scaffold_3	13612613	13615875	ACYPI006163	LOC100165202	RAS	NA	NA
scaffold_3	13616628	13618804	ACYPI004224	Arf1	RAS	NA	NA
scaffold_3	13620528	13621701	ACYPI30206	GLEAN_10206	RAS	NA	NA
scaffold_3	13624798	13627314	ACYPI000011	Cpvl	RAS	candidate_salivary_effector	NA
scaffold_3	13639615	13653197	ACYPI000359	LOC100158942	RAS	NA	NA
scaffold_3	13665613	13666149	ACYPI52134	GLEAN_32134	RAS	NA	NA
scaffold_3	13676103	13678614	ACYPI006736	LOC100165813	RAS	NA	NA
scaffold_3	13681745	13684793	ACYPI002910	LOC100161709	RAS	candidate_salivary_effector	NA
scaffold_3	13688942	13693392	ACYPI001008	LOC100159655	RAS	candidate_salivary_effector	NA
scaffold_3	13720313	13721974	ACYPI003471	LOC100162311	RAS	NA	NA
scaffold_3	13723567	13734467	ACYPI009168	tra2	RAS	NA	NA
scaffold_3	13728810	13731564	ACYPI000933	LOC100159574	RAS	NA	NA
scaffold_3	13730659	13732510	ACYPI007277	LOC100166401	RAS	NA	NA
scaffold_3	13742921	13743365	ACYPI45535	GLEAN_25535	RAS	NA	NA
scaffold_3	13743685	13746616	ACYPI008920	LOC100168195	RAS	candidate_salivary_effector	NA
scaffold_3	13753990	13760834	ACYPI45533	GLEAN_25533	RAS	NA	NA
scaffold_3	13845540	13845881	ACYPI53975	GLEAN_33975	RAS	NA	NA
scaffold_3	13863585	13867927	ACYPI005235	LOC100164200	RAS	NA	NA
scaffold_3	13887345	13896255	ACYPI008993	LOC100168275	RAS	NA	NA
scaffold_3	13921915	13922023	ACYPI48595	GLEAN_28595	RAS	NA	NA
scaffold_3	13933401	13935869	ACYPI002085	LOC100160814	RAS	candidate_salivary_effector	NA
scaffold_3	13952000	13957605	ACYPI52386	GLEAN_32386	RAS	candidate_salivary_effector	NA
scaffold_3	13973224	13974037	ACYPI52385	GLEAN_32385	RAS	candidate_salivary_effector	NA
scaffold_3	13996261	14033965	ACYPI29148	GLEAN_09148	RAS	candidate_salivary_effector	NA
scaffold_3	14090369	14094749	ACYPI004079	LOC100162961	RAS	candidate_salivary_effector	NA
scaffold_3	14130224	14132348	ACYPI45034	GLEAN_25034	RAS	NA	NA
scaffold_3	14141242	14166239	ACYPI45033	GLEAN_25033	RAS	NA	NA
scaffold_3	14152227	14172755	ACYPI002689	LOC100161469	RAS	NA	NA
scaffold_3	14175404	14177027	ACYPI002040	mrpL22	RAS	candidate_salivary_effector	NA
scaffold_3	14178682	14193730	ACYPI003923	LOC100162798	RAS	NA	NA
scaffold_3	14204298	14206193	ACYPI008395	LOC100167615	RAS	NA	NA
scaffold_3	14212375	14221071	ACYPI000122	LOC100158682	RAS	candidate_salivary_effector	NA
scaffold_3	14222427	14225639	ACYPI005864	LOC100164882	RAS	NA	NA
scaffold_3	14373037	14373801	ACYPI32909	GLEAN_12909	RAS	candidate_salivary_effector	NA
scaffold_3	14373853	14374218	ACYPI32908	GLEAN_12908	RAS	candidate_salivary_effector	NA
scaffold_3	14469402	14469578	ACYPI46601	GLEAN_26601	RAS	candidate_salivary_effector	NA
scaffold_3	14472956	14503472	ACYPI003514	LOC100162357	RAS	candidate_salivary_effector	NA
scaffold_3	14537939	14539178	ACYPI32173	GLEAN_12173	RAS	NA	NA
scaffold_3	14553404	14556276	ACYPI29403	GLEAN_09403	RAS	NA	NA
scaffold_3	14556324	14568101	ACYPI010017	LOC100169393	RAS	NA	NA
scaffold_3	14602192	14614794	ACYPI005259	AP-3beta	RAS	NA	NA
scaffold_3	14632944	14636041	ACYPI009022	LOC100168310	RAS	candidate_salivary_effector	NA
scaffold_3	14649724	14656482	ACYPI000791	vas-2	RAS	NA	NA
scaffold_3	14660125	14661564	ACYPI004588	LOC100163503	RAS	NA	NA
scaffold_3	14664318	14664926	ACYPI52223	GLEAN_32223	RAS	NA	NA
scaffold_3	14665892	14667525	ACYPI006504	LOC100165567	RAS	candidate_salivary_effector	NA
scaffold_3	14669679	14672623	ACYPI000777	LOC100159404	RAS	NA	NA
scaffold_3	14679250	14681241	ACYPI25434	GLEAN_05434	RAS	NA	NA
scaffold_3	14691067	14698455	ACYPI001765	LOC100160470	RAS	NA	NA
scaffold_3	14711825	14713948	ACYPI001756	LOC100160461	RAS	candidate_salivary_effector	NA
scaffold_3	14717406	14717486	ACYPI41154	GLEAN_21154	RAS	candidate_salivary_effector	NA
scaffold_3	14719945	14723874	ACYPI001717	LOC100160419	RAS	NA	NA
scaffold_3	14743529	14743861	ACYPI20631	GLEAN_00631	RAS	NA	NA
scaffold_3	14749082	14753298	ACYPI20644	GLEAN_00644	RAS	NA	NA
scaffold_3	14754521	14755235	ACYPI20632	GLEAN_00632	RAS	NA	NA
scaffold_3	14754764	14755895	ACYPI20643	GLEAN_00643	RAS	NA	NA
scaffold_3	14775205	14951887	ACYPI009095	LOC100168389	RAS	NA	NA
scaffold_3	14819785	14833317	ACYPI20633	GLEAN_00633	RAS	NA	NA
scaffold_3	14974462	14975048	ACYPI20635	GLEAN_00635	RAS	NA	NA
scaffold_3	14992332	14992585	ACYPI20638	GLEAN_00638	RAS	NA	NA
scaffold_3	15011864	15017434	ACYPI002747	LOC100161531	RAS	NA	NA
scaffold_3	15028489	15037066	ACYPI004663	LOC100163586	RAS	NA	NA
scaffold_3	15039655	15045360	ACYPI006579	LOC100165646	RAS	NA	NA
scaffold_3	15059514	15061530	NA	NA	NA	candidate_salivary_effector	NA
scaffold_3	15067741	15068475	ACYPI009683	LOC100169027	RAS	candidate_salivary_effector	NA
scaffold_3	15068938	15088221	ACYPI001466	LOC100160144	RAS	NA	NA
scaffold_3	15098837	15114175	ACYPI007787	LOC100166955	RAS	NA	NA
scaffold_3	15116166	15116617	ACYPI25587	GLEAN_05587	RAS	NA	NA
scaffold_3	15116977	15117189	ACYPI42355	GLEAN_22355	RAS	NA	NA
scaffold_3	15120289	15126551	ACYPI005912	LOC100164934	RAS	candidate_salivary_effector	NA
scaffold_3	15125752	15133257	ACYPI003967	LOC100162844	RAS	candidate_salivary_effector	NA
scaffold_3	15134606	15142428	ACYPI002088	LOC100160817	RAS	NA	NA
scaffold_3	15144086	15145945	ACYPI000184	LOC100158746	RAS	candidate_salivary_effector	NA
scaffold_3	15147973	15149213	ACYPI25585	GLEAN_05585	RAS	NA	NA
scaffold_3	15165079	15173709	ACYPI006491	LOC100165551	RAS	NA	NA
scaffold_3	15190272	15190694	ACYPI50148	GLEAN_30148	RAS	NA	NA
scaffold_3	15196938	15197023	ACYPI22640	GLEAN_02640	RAS	NA	NA
scaffold_3	15209155	15209733	ACYPI27483	GLEAN_07483	RAS	NA	NA
scaffold_3	15221172	15221714	ACYPI27485	GLEAN_07485	RAS	NA	NA
scaffold_3	15237659	15245562	ACYPI22641	GLEAN_02641	RAS	NA	NA
scaffold_3	15246781	15246864	ACYPI22072	GLEAN_02072	RAS	NA	NA
scaffold_3	15260851	15274114	ACYPI37189	GLEAN_17189	RAS	NA	NA
scaffold_3	15290617	15293195	ACYPI37188	GLEAN_17188	RAS	NA	NA
scaffold_3	15293774	15294036	ACYPI20634	GLEAN_00634	RAS	NA	NA
scaffold_3	15296311	15296711	ACYPI37187	GLEAN_17187	RAS	NA	NA
scaffold_3	15303696	15307487	ACYPI37186	GLEAN_17186	RAS	NA	NA
scaffold_3	15364547	15364897	ACYPI37185	GLEAN_17185	RAS	NA	NA
scaffold_3	15427464	15427675	ACYPI31062	GLEAN_11062	RAS	NA	NA
scaffold_3	15468465	15468746	ACYPI48169	GLEAN_28169	RAS	NA	NA
scaffold_3	15474492	15475207	ACYPI48168	GLEAN_28168	RAS	NA	NA
scaffold_3	15483938	15486664	ACYPI48160	GLEAN_28160	RAS	NA	NA
scaffold_3	15511079	15513609	ACYPI48167	GLEAN_28167	RAS	NA	NA
scaffold_3	15520487	15520630	ACYPI39775	GLEAN_19775	RAS	NA	NA
scaffold_3	15541871	15558518	ACYPI48165	kni	RAS	NA	NA
scaffold_3	15541940	15548030	ACYPI48166	GLEAN_28166	RAS	NA	NA
scaffold_3	15545336	15545558	ACYPI50258	GLEAN_30258	RAS	NA	NA
scaffold_3	15569355	15578114	ACYPI48161	GLEAN_28161	RAS	NA	NA
scaffold_3	15618103	15618365	ACYPI28784	GLEAN_08784	RAS	NA	NA
scaffold_3	15630105	15701679	ACYPI48164	GLEAN_28164	RAS	NA	NA
scaffold_3	15637446	15638362	ACYPI48162	GLEAN_28162	RAS	NA	NA
scaffold_3	15701294	15701689	ACYPI46841	GLEAN_26841	RAS	NA	NA
scaffold_3	15720279	15720395	ACYPI20381	GLEAN_00381	RAS	NA	NA
scaffold_3	15723811	15723975	ACYPI49424	GLEAN_29424	RAS	NA	NA
scaffold_3	15738465	15739064	ACYPI31007	GLEAN_11007	RAS	NA	NA
scaffold_3	15744160	15745604	ACYPI002259	LOC100161001	RAS	candidate_salivary_effector	NA
scaffold_3	15784292	15785185	NA	NA	NA	candidate_salivary_effector	NA
scaffold_3	15793949	15794206	ACYPI48639	GLEAN_28639	RAS	NA	NA
scaffold_3	15799273	15813202	ACYPI006731	LOC100165808	RAS	NA	NA
scaffold_3	15849999	15851397	ACYPI39354	GLEAN_19354	RAS	NA	NA
scaffold_3	15853723	15855153	ACYPI39355	GLEAN_19355	RAS	NA	NA
scaffold_3	15855220	15856659	ACYPI39356	GLEAN_19356	RAS	NA	NA
scaffold_3	15857982	15858759	ACYPI39357	GLEAN_19357	RAS	NA	NA
scaffold_3	15864398	15875160	ACYPI36248	GLEAN_16248	RAS	candidate_salivary_effector	NA
scaffold_3	15882617	15884174	ACYPI55987	GLEAN_35987	RAS	NA	NA
scaffold_3	15910992	15912121	ACYPI36249	GLEAN_16249	RAS	NA	NA
scaffold_3	15937330	15941245	ACYPI003156	LOC100161973	RAS	NA	NA
scaffold_3	15992404	15992494	ACYPI20547	GLEAN_00547	RAS	NA	NA
scaffold_3	16001329	16029831	ACYPI21348	GLEAN_01348	RAS	NA	NA
scaffold_3	16018878	16019207	ACYPI21346	GLEAN_01346	RAS	NA	NA
scaffold_3	16030566	16031330	ACYPI21347	GLEAN_01347	RAS	NA	NA
scaffold_3	16031950	16032754	ACYPI45200	GLEAN_25200	RAS	NA	NA
scaffold_3	16062671	16062899	ACYPI38674	GLEAN_18674	RAS	NA	NA
scaffold_3	16105431	16105748	ACYPI20390	GLEAN_00390	RAS	NA	NA
scaffold_3	16128222	16130614	ACYPI49096	GLEAN_29096	RAS	NA	NA
scaffold_3	16155325	16155439	ACYPI55909	GLEAN_35909	RAS	NA	NA
scaffold_3	16163994	16193140	ACYPI31763	GLEAN_11763	RAS	NA	NA
scaffold_3	16193550	16196533	ACYPI31764	GLEAN_11764	RAS	NA	NA
scaffold_3	16198732	16206589	ACYPI31766	GLEAN_11766	RAS	NA	NA
scaffold_3	16207223	16207717	ACYPI31760	GLEAN_11760	RAS	NA	NA
scaffold_3	16209598	16209717	ACYPI31767	GLEAN_11767	RAS	NA	NA
scaffold_3	16212536	16217309	ACYPI000910	LOC100159551	RAS	candidate_salivary_effector	NA
scaffold_3	16216547	16232123	ACYPI003986	LOC100162864	RAS	candidate_salivary_effector	NA
scaffold_3	16247427	16250180	ACYPI31758	GLEAN_11758	RAS	candidate_salivary_effector	NA
scaffold_3	16250087	16255178	ACYPI000209	E(Pc)	RAS	candidate_salivary_effector	NA
scaffold_3	16255092	16255160	ACYPI31756	GLEAN_11756	RAS	candidate_salivary_effector	NA
scaffold_3	16274956	16277738	ACYPI31755	GLEAN_11755	RAS	NA	NA
scaffold_3	16290004	16290393	ACYPI31754	GLEAN_11754	RAS	NA	NA
scaffold_3	16298073	16298661	ACYPI33801	GLEAN_13801	RAS	NA	NA
scaffold_3	16298503	16309519	ACYPI003433	LOC100162273	RAS	NA	NA
scaffold_3	16324064	16324267	ACYPI39252	GLEAN_19252	RAS	NA	NA
scaffold_3	16325839	16384343	ACYPI009183	LOC100168488	RAS	NA	NA
scaffold_3	16386809	16410028	ACYPI000947	LOC100159588	RAS	candidate_salivary_effector	NA
scaffold_3	16464103	16465985	ACYPI39244	GLEAN_19244	RAS	NA	NA
scaffold_3	16477695	16513570	ACYPI006668	LOC100165739	RAS	candidate_salivary_effector	NA
scaffold_3	16481018	16481459	ACYPI001447	LOC100160122	RAS	candidate_salivary_effector	NA
scaffold_3	16527924	16529755	ACYPI39248	Or7m	NA	chemosensory_gene	NA
scaffold_3	16532439	16533254	ACYPI39246	GLEAN_19246	RAS	NA	NA
scaffold_3	16538086	16538526	ACYPI46978	GLEAN_26978	RAS	NA	NA
scaffold_3	16539381	16539794	ACYPI46977	GLEAN_26977	RAS	NA	NA
scaffold_3	16556053	16561621	ACYPI008552	LOC100167791	RAS	candidate_salivary_effector	NA
scaffold_3	16559429	16559998	ACYPI46979	GLEAN_26979	RAS	candidate_salivary_effector	NA
scaffold_3	16572390	16577622	ACYPI006695	LOC100165770	RAS	candidate_salivary_effector	NA
scaffold_3	16578436	16583291	ACYPI004795	LOC100163733	RAS	candidate_salivary_effector	NA
scaffold_3	16586964	16587876	ACYPI46973	GLEAN_26973	RAS	NA	NA
scaffold_3	16587956	16588225	ACYPI46972	GLEAN_26972	RAS	NA	NA
scaffold_3	16592157	16600161	ACYPI46971	Or49_2	NA	chemosensory_gene	NA
scaffold_3	16592160	16600136	ACYPI46971	Or48	NA	chemosensory_gene	NA
scaffold_3	16603945	16604349	ACYPI44386	GLEAN_24386	RAS	NA	NA
scaffold_3	16604929	16608243	ACYPI44393	GLEAN_24393	RAS	NA	NA
scaffold_3	16610322	16621715	ACYPI007073	LOC100166180	RAS	candidate_salivary_effector	NA
scaffold_3	16622121	16629359	ACYPI008944	LOC100168222	RAS	NA	NA
scaffold_3	16651050	16659874	ACYPI000711	LOC100159328	RAS	NA	NA
scaffold_3	16666090	16666697	ACYPI44390	GLEAN_24390	RAS	NA	NA
scaffold_3	16672558	16674086	ACYPI004510	LOC100163420	RAS	NA	NA
scaffold_3	16681211	16684154	ACYPI45724	GLEAN_25724	RAS	NA	NA
scaffold_3	16686752	16687172	ACYPI48579	GLEAN_28579	RAS	NA	NA
scaffold_3	16696066	16696578	ACYPI48580	GLEAN_28580	RAS	NA	NA
scaffold_3	16697003	16697335	ACYPI50238	GLEAN_30238	RAS	NA	NA
scaffold_3	16703743	16704152	ACYPI48582	GLEAN_28582	RAS	NA	NA
scaffold_3	16708991	16711695	ACYPI27283	Or11	NA	chemosensory_gene	NA
scaffold_3	16708994	16711695	ACYPI48581	Or12	NA	chemosensory_gene	NA
scaffold_3	16725360	16744278	ACYPI005509	LOC100164496	RAS	candidate_salivary_effector	NA
scaffold_3	16744356	16749956	ACYPI003559	LOC100162407	RAS	NA	NA
scaffold_3	16755663	16756936	ACYPI27282	GLEAN_07282	RAS	NA	NA
scaffold_3	16766415	16770939	ACYPI27286	Or8	NA	chemosensory_gene	NA
scaffold_3	16772378	16772889	ACYPI27281	GLEAN_07281	RAS	NA	NA
scaffold_3	16782562	16782592	ACYPI35014	GLEAN_15014	RAS	NA	NA
scaffold_3	16782766	16783005	ACYPI35015	GLEAN_15015	RAS	NA	NA
scaffold_3	16807320	16807868	ACYPI35016	GLEAN_15016	RAS	NA	NA
scaffold_3	16811372	16811810	ACYPI35013	GLEAN_15013	RAS	NA	NA
scaffold_3	16818167	16825694	ACYPI47538	GLEAN_27538	RAS	NA	NA
scaffold_3	16826974	16829546	ACYPI47539	GLEAN_27539	RAS	NA	NA
scaffold_3	16834823	16835945	ACYPI29667	GLEAN_09667	RAS	NA	NA
scaffold_3	16846328	16851061	ACYPI007176	LOC100166293	RAS	NA	NA
scaffold_3	16860435	16867793	ACYPI33569	GLEAN_13569	RAS	NA	NA
scaffold_3	16888075	16888308	ACYPI29833	GLEAN_09833	RAS	NA	NA
scaffold_3	16902192	16903140	ACYPI54845	GLEAN_34845	RAS	NA	NA
scaffold_3	16928797	16936744	ACYPI40621	GLEAN_20621	RAS	NA	NA
scaffold_3	16969801	16970214	ACYPI25414	GLEAN_05414	RAS	NA	NA
scaffold_3	16990512	16996606	ACYPI23990	GLEAN_03990	RAS	NA	NA
scaffold_3	16998718	17004466	ACYPI23989	GLEAN_03989	RAS	NA	NA
scaffold_3	17016774	17018071	ACYPI30153	GLEAN_10153	RAS	candidate_salivary_effector	NA
scaffold_3	17019983	17020122	ACYPI51246	GLEAN_31246	RAS	NA	NA
scaffold_3	17023980	17024081	ACYPI31846	GLEAN_11846	RAS	NA	NA
scaffold_3	17030186	17031833	ACYPI51252	GLEAN_31252	RAS	NA	NA
scaffold_3	17035043	17040618	ACYPI51251	GLEAN_31251	RAS	NA	NA
scaffold_3	17043885	17045950	ACYPI002357	LOC100161107	RAS	NA	NA
scaffold_3	17046626	17057873	ACYPI51248	GLEAN_31248	RAS	NA	NA
scaffold_3	17058108	17059515	ACYPI51249	GLEAN_31249	RAS	NA	NA
scaffold_3	17062897	17065062	ACYPI51250	GLEAN_31250	RAS	NA	NA
scaffold_3	17071930	17073554	ACYPI31053	GLEAN_11053	RAS	NA	NA
scaffold_3	17074292	17075812	ACYPI31052	GLEAN_11052	RAS	NA	NA
scaffold_3	17094179	17094338	ACYPI51758	GLEAN_31758	RAS	NA	NA
scaffold_3	17098574	17105840	ACYPI39949	GLEAN_19949	RAS	NA	NA
scaffold_3	17098658	17098757	ACYPI55022	GLEAN_35022	RAS	NA	NA
scaffold_3	17107158	17108756	ACYPI39950	GLEAN_19950	RAS	NA	NA
scaffold_3	17110444	17115020	ACYPI39948	GLEAN_19948	RAS	NA	NA
scaffold_3	17114144	17115022	ACYPI39951	GLEAN_19951	RAS	NA	NA
scaffold_3	17121276	17128043	ACYPI009184	LOC100168489	RAS	NA	NA
scaffold_3	17129787	17134486	ACYPI007289	LOC100166415	RAS	NA	NA
scaffold_3	17158490	17160021	ACYPI39599	GLEAN_19599	RAS	NA	NA
scaffold_3	17164574	17165118	ACYPI46520	GLEAN_26520	RAS	NA	NA
scaffold_3	17176486	17178085	ACYPI46519	GLEAN_26519	RAS	NA	NA
scaffold_3	17178473	17181815	ACYPI000147	LOC100158707	RAS	NA	NA
scaffold_3	17182166	17186887	ACYPI46518	GLEAN_26518	RAS	NA	NA
scaffold_3	17205613	17206650	ACYPI43303	GLEAN_23303	RAS	NA	NA
scaffold_3	17228336	17228989	ACYPI30841	GLEAN_10841	RAS	NA	NA
scaffold_3	17229593	17230917	ACYPI30840	GLEAN_10840	RAS	NA	NA
scaffold_3	17237158	17238302	ACYPI43081	GLEAN_23081	RAS	candidate_salivary_effector	NA
scaffold_3	17239641	17239836	ACYPI54850	GLEAN_34850	RAS	NA	NA
scaffold_3	17242842	17243137	ACYPI54852	GLEAN_34852	RAS	NA	NA
scaffold_3	17249990	17255640	ACYPI001332	ACYPIG818560-Damien	RAS	NA	NA
scaffold_3	17270436	17271029	ACYPI33326	GLEAN_13326	RAS	NA	NA
scaffold_3	17271468	17280477	ACYPI006337	LOC100165384	RAS	NA	NA
scaffold_3	17288731	17289400	ACYPI22123	GLEAN_02123	RAS	NA	NA
scaffold_3	17295106	17295477	ACYPI24117	GLEAN_04117	RAS	NA	NA
scaffold_3	17296970	17297764	ACYPI24116	GLEAN_04116	RAS	NA	NA
scaffold_3	17298810	17300058	ACYPI003380	LOC100162215	RAS	NA	NA
scaffold_3	17301561	17306267	ACYPI24118	GLEAN_04118	RAS	NA	NA
scaffold_3	17305934	17307903	ACYPI24114	GLEAN_04114	RAS	NA	NA
scaffold_3	17311996	17320271	ACYPI49653	GLEAN_29653	RAS	NA	NA
scaffold_3	17315066	17315378	ACYPI49651	GLEAN_29651	RAS	NA	NA
scaffold_3	17321970	17322623	ACYPI27422	GLEAN_07422	RAS	NA	NA
scaffold_3	17335023	17336093	ACYPI27421	GLEAN_07421	RAS	NA	NA
scaffold_3	17344535	17345479	ACYPI27420	GLEAN_07420	RAS	NA	NA
scaffold_3	17345851	17347517	ACYPI27419	GLEAN_07419	RAS	NA	NA
scaffold_3	17349210	17351538	ACYPI27423	GLEAN_07423	RAS	NA	NA
scaffold_3	17358400	17360005	ACYPI49652	GLEAN_29652	RAS	NA	NA
scaffold_3	17364124	17369109	ACYPI29120	GLEAN_09120	RAS	NA	NA
scaffold_3	17380538	17381790	ACYPI004177	LOC100163066	RAS	NA	NA
scaffold_3	17392670	17393308	ACYPI43395	GLEAN_23395	RAS	NA	NA
scaffold_3	17404952	17405104	ACYPI30041	GLEAN_10041	RAS	NA	NA
scaffold_3	17419395	17420851	ACYPI45150	GLEAN_25150	RAS	NA	NA
scaffold_3	17425282	17430237	ACYPI45153	GLEAN_25153	RAS	NA	NA
scaffold_3	17436934	17437293	ACYPI24408	GLEAN_04408	RAS	NA	NA
scaffold_3	17439911	17444837	ACYPI006325	LOC100165371	RAS	NA	NA
scaffold_3	17448971	17449380	ACYPI45152	GLEAN_25152	RAS	NA	NA
scaffold_3	17496629	17496730	ACYPI37930	GLEAN_17930	RAS	NA	NA
scaffold_3	17501992	17502279	ACYPI35633	GLEAN_15633	RAS	NA	NA
scaffold_3	17512463	17514335	ACYPI20059	GLEAN_00059	RAS	NA	NA
scaffold_3	17516050	17517806	ACYPI20062	GLEAN_00062	RAS	NA	NA
scaffold_3	17523727	17525249	ACYPI20060	GLEAN_00060	RAS	NA	NA
scaffold_3	17534862	17535191	ACYPI36124	GLEAN_16124	RAS	NA	NA
scaffold_3	17553677	17553784	ACYPI27198	GLEAN_07198	RAS	NA	NA
scaffold_3	17560384	17561692	ACYPI22172	GLEAN_02172	RAS	NA	NA
scaffold_3	17563565	17564089	ACYPI56359	GLEAN_36359	RAS	NA	NA
scaffold_3	17574121	17574294	ACYPI23578	GLEAN_03578	RAS	NA	NA
scaffold_3	17578361	17578543	ACYPI44978	GLEAN_24978	RAS	NA	NA
scaffold_3	17581912	17583604	ACYPI38840	GLEAN_18840	RAS	NA	NA
scaffold_3	17582199	17582450	ACYPI38839	GLEAN_18839	RAS	NA	NA
scaffold_3	17591480	17591829	ACYPI56238	GLEAN_36238	RAS	NA	NA
scaffold_3	17612769	17613472	ACYPI53692	GLEAN_33692	RAS	NA	NA
scaffold_3	17632556	17632929	ACYPI43689	GLEAN_23689	RAS	NA	NA
scaffold_3	17647986	17653054	ACYPI37548	GLEAN_17548	RAS	NA	NA
scaffold_3	17678094	17680721	ACYPI26530	GLEAN_06530	RAS	NA	NA
scaffold_3	17684088	17684522	ACYPI51237	GLEAN_31237	RAS	NA	NA
scaffold_3	17698127	17698542	ACYPI48983	GLEAN_28983	RAS	NA	NA
scaffold_3	17721727	17721786	ACYPI47596	GLEAN_27596	RAS	NA	NA
scaffold_3	17732660	17732905	ACYPI30367	GLEAN_10367	RAS	NA	NA
scaffold_3	17733368	17733655	ACYPI30370	GLEAN_10370	RAS	NA	NA
scaffold_3	17792855	17793172	ACYPI33893	GLEAN_13893	RAS	NA	NA
scaffold_3	17829017	17830199	ACYPI56357	GLEAN_36357	RAS	NA	NA
scaffold_3	17829247	17829479	ACYPI52933	GLEAN_32933	RAS	NA	NA
scaffold_3	17838562	17839339	ACYPI48014	GLEAN_28014	RAS	NA	NA
scaffold_3	17850929	17851158	ACYPI25094	GLEAN_05094	RAS	NA	NA
scaffold_3	17861630	17862178	ACYPI21091	GLEAN_01091	RAS	NA	NA
scaffold_3	17864405	17865043	ACYPI21092	GLEAN_01092	RAS	NA	NA
scaffold_3	17879257	17886212	ACYPI39830	GLEAN_19830	RAS	NA	NA
scaffold_3	17884910	17885166	ACYPI39829	GLEAN_19829	RAS	NA	NA
scaffold_3	17907023	17907469	ACYPI44256	GLEAN_24256	RAS	NA	NA
scaffold_3	17909582	17909891	ACYPI47211	GLEAN_27211	RAS	NA	NA
scaffold_3	17926307	17929217	ACYPI48994	Or13	NA	chemosensory_gene	NA
scaffold_3	17937780	17939009	ACYPI43257	GLEAN_23257	RAS	NA	NA
scaffold_3	17938361	17938963	ACYPI53346	GLEAN_33346	RAS	NA	NA
scaffold_3	17945046	17945408	ACYPI53345	GLEAN_33345	RAS	NA	NA
scaffold_3	17945768	17947082	ACYPI000186	LOC100158748	RAS	NA	NA
scaffold_3	17964979	17965146	ACYPI51199	GLEAN_31199	RAS	NA	NA
scaffold_3	17982113	17987392	ACYPI43473	GLEAN_23473	RAS	NA	NA
scaffold_3	17988725	17989484	ACYPI56010	GLEAN_36010	RAS	NA	NA
scaffold_3	17988752	17989002	ACYPI56011	GLEAN_36011	RAS	NA	NA
scaffold_3	17989716	17989868	ACYPI50746	GLEAN_30746	RAS	NA	NA
scaffold_3	18003315	18003378	ACYPI22190	GLEAN_02190	RAS	NA	NA
scaffold_3	18011319	18011378	ACYPI46329	GLEAN_26329	RAS	NA	NA
scaffold_3	18047630	18048285	ACYPI32000	GLEAN_12000	RAS	NA	NA
scaffold_3	18075610	18075772	ACYPI36738	GLEAN_16738	RAS	NA	NA
scaffold_3	18076190	18076519	ACYPI39487	GLEAN_19487	RAS	NA	NA
scaffold_3	18087997	18088131	ACYPI43256	GLEAN_23256	RAS	NA	NA
scaffold_3	18116518	18119842	ACYPI56358	GLEAN_36358	RAS	NA	NA
scaffold_3	18157424	18157873	ACYPI52932	GLEAN_32932	RAS	NA	NA
scaffold_3	18185728	18185790	ACYPI22104	GLEAN_02104	RAS	NA	NA
scaffold_3	18192233	18192349	ACYPI40703	GLEAN_20703	RAS	NA	NA
scaffold_3	18195466	18195600	ACYPI47757	GLEAN_27757	RAS	NA	NA
scaffold_3	18206447	18210929	ACYPI32601	GLEAN_12601	RAS	NA	NA
scaffold_3	18220363	18220977	ACYPI000515	LOC100159115	RAS	NA	NA
scaffold_3	18229774	18232667	RAS	Or13_2	NA	chemosensory_gene	NA
scaffold_3	18242593	18242705	ACYPI51485	GLEAN_31485	RAS	NA	NA
scaffold_3	18267695	18269270	ACYPI23723	GLEAN_03723	RAS	NA	NA
scaffold_3	18271822	18272061	ACYPI30704	GLEAN_10704	RAS	NA	NA
scaffold_3	18273880	18274536	ACYPI35054	GLEAN_15054	RAS	NA	NA
scaffold_3	18274097	18274369	ACYPI35053	GLEAN_15053	RAS	NA	NA
scaffold_3	18285744	18286363	ACYPI35532	GLEAN_15532	RAS	NA	NA
scaffold_3	18287286	18288617	ACYPI49787	GLEAN_29787	RAS	NA	NA
scaffold_3	18297647	18298138	ACYPI44384	GLEAN_24384	RAS	NA	NA
scaffold_3	18309499	18309870	ACYPI36870	GLEAN_16870	RAS	NA	NA
scaffold_3	18326687	18327037	ACYPI23926	GLEAN_03926	RAS	NA	NA
scaffold_3	18364643	18365246	ACYPI47708	GLEAN_27708	RAS	NA	NA
scaffold_3	18365378	18365849	ACYPI47707	GLEAN_27707	RAS	NA	NA
scaffold_3	18368935	18369453	ACYPI47706	GLEAN_27706	RAS	NA	NA
scaffold_3	18369113	18369619	ACYPI47709	GLEAN_27709	RAS	NA	NA
scaffold_3	18370343	18370669	ACYPI52938	GLEAN_32938	RAS	NA	NA
scaffold_3	18370439	18370751	ACYPI47710	GLEAN_27710	RAS	NA	NA
scaffold_3	18430110	18432826	ACYPI21234	GLEAN_01234	RAS	NA	NA
scaffold_3	18433825	18434150	ACYPI28327	GLEAN_08327	RAS	NA	NA
scaffold_3	18441157	18441654	ACYPI25947	GLEAN_05947	RAS	NA	NA
scaffold_3	18460655	18463551	ACYPI007252	AcypiDlp9	RAS	NA	NA
scaffold_3	18466446	18466647	ACYPI55777	GLEAN_35777	RAS	NA	NA
scaffold_3	18468433	18468561	ACYPI45036	GLEAN_25036	RAS	NA	NA
scaffold_3	18468804	18469319	NA	NA	NA	candidate_salivary_effector	NA
scaffold_3	18470922	18474896	ACYPI009534	LOC100168868	RAS	NA	NA
scaffold_3	18480028	18480684	ACYPI44499	GLEAN_24499	RAS	NA	NA
scaffold_3	18489938	18495763	ACYPI54732	GLEAN_34732	RAS	NA	NA
scaffold_3	18498808	18498870	ACYPI22543	GLEAN_02543	RAS	NA	NA
scaffold_3	18507221	18512005	ACYPI23878	GLEAN_03878	RAS	NA	NA
scaffold_3	18520150	18521524	ACYPI36088	GLEAN_16088	RAS	NA	NA
scaffold_3	18524352	18525344	ACYPI36089	GLEAN_16089	RAS	NA	NA
scaffold_3	18525265	18525486	ACYPI36087	GLEAN_16087	RAS	NA	NA
scaffold_3	18528964	18529430	ACYPI36086	GLEAN_16086	RAS	NA	NA
scaffold_3	18532266	18532379	ACYPI43388	GLEAN_23388	RAS	NA	NA
scaffold_3	18532746	18533278	ACYPI29555	GLEAN_09555	RAS	NA	NA
scaffold_3	18533291	18534502	ACYPI29554	GLEAN_09554	RAS	NA	NA
scaffold_3	18560253	18561370	ACYPI47021	GLEAN_27021	RAS	NA	NA
scaffold_3	18567125	18568814	ACYPI47350	GLEAN_27350	RAS	NA	NA
scaffold_3	18572649	18574124	ACYPI34299	GLEAN_14299	RAS	NA	NA
scaffold_3	18572835	18574124	ACYPI56764	Bel/Pao-like gag	RAS	NA	NA
scaffold_3	18589386	18589808	ACYPI34298	GLEAN_14298	RAS	NA	NA
scaffold_3	18589569	18590433	ACYPI34300	GLEAN_14300	RAS	NA	NA
scaffold_3	18603910	18604466	ACYPI21236	GLEAN_01236	RAS	NA	NA
scaffold_3	18617453	18617620	ACYPI42511	GLEAN_22511	RAS	NA	NA
scaffold_3	18624532	18625086	ACYPI42508	GLEAN_22508	RAS	NA	NA
scaffold_3	18642158	18648418	ACYPI42509	GLEAN_22509	RAS	candidate_salivary_effector	NA
scaffold_3	18650858	18651456	ACYPI42510	GLEAN_22510	RAS	NA	NA
scaffold_3	18661224	18665773	ACYPI22865	GLEAN_02865	RAS	NA	NA
scaffold_3	18691931	18694676	ACYPI30369	Partial Bel/Pao pol polyprotein_12	RAS	NA	NA
scaffold_3	18695460	18695606	ACYPI30368	GLEAN_10368	RAS	NA	NA
scaffold_3	18702502	18702675	ACYPI38855	GLEAN_18855	RAS	NA	NA
scaffold_3	18707031	18707923	ACYPI39313	GLEAN_19313	RAS	NA	NA
scaffold_3	18707489	18707794	ACYPI39312	GLEAN_19312	RAS	NA	NA
scaffold_3	18719325	18721348	ACYPI20850	GLEAN_00850	RAS	NA	NA
scaffold_3	18727801	18728539	ACYPI006752	LOC100165830	RAS	NA	NA
scaffold_3	18769098	18769328	ACYPI43632	GLEAN_23632	RAS	NA	NA
scaffold_3	18771906	18772475	ACYPI43621	GLEAN_23621	RAS	NA	NA
scaffold_3	18776282	18776824	ACYPI43622	GLEAN_23622	RAS	NA	NA
scaffold_3	18777510	18785815	ACYPI43631	GLEAN_23631	RAS	NA	NA
scaffold_3	18786074	18787577	ACYPI43630	GLEAN_23630	RAS	NA	NA
scaffold_3	18787787	18788801	ACYPI43629	GLEAN_23629	RAS	NA	NA
scaffold_3	18789243	18789620	ACYPI43628	GLEAN_23628	RAS	NA	NA
scaffold_3	18789993	18790220	ACYPI43627	GLEAN_23627	RAS	NA	NA
scaffold_3	18790008	18790208	ACYPI43623	GLEAN_23623	RAS	NA	NA
scaffold_3	18790502	18790930	ACYPI43626	GLEAN_23626	RAS	NA	NA
scaffold_3	18791141	18791737	ACYPI43624	GLEAN_23624	RAS	NA	NA
scaffold_3	18794751	18795688	ACYPI43625	GLEAN_23625	RAS	NA	NA
scaffold_3	18802344	18817639	ACYPI29234	GLEAN_09234	RAS	NA	NA
scaffold_3	18840906	18841094	ACYPI29233	GLEAN_09233	RAS	NA	NA
scaffold_3	18851545	18852021	ACYPI29232	GLEAN_09232	RAS	NA	NA
scaffold_3	18866625	18866866	ACYPI33937	GLEAN_13937	RAS	NA	NA
scaffold_3	18882723	18884465	ACYPI20061	GLEAN_00061	RAS	NA	NA
scaffold_3	18893489	18895936	ACYPI48174	GLEAN_28174	RAS	NA	NA
scaffold_3	18907569	18907771	ACYPI45462	GLEAN_25462	RAS	NA	NA
scaffold_3	18910003	18910363	ACYPI22626	GLEAN_02626	RAS	NA	NA
scaffold_3	18915175	18916642	ACYPI43430	GLEAN_23430	RAS	NA	NA
scaffold_3	18918570	18920647	ACYPI43431	GLEAN_23431	RAS	NA	NA
scaffold_3	18956004	18956171	ACYPI27393	GLEAN_07393	RAS	NA	NA
scaffold_3	18957629	18958984	ACYPI27392	GLEAN_07392	RAS	NA	NA
scaffold_3	18980828	18981025	ACYPI45618	GLEAN_25618	RAS	NA	NA
scaffold_3	18997719	18998018	ACYPI31206	GLEAN_11206	RAS	NA	NA
scaffold_3	19008176	19008619	ACYPI48927	GLEAN_28927	RAS	NA	NA
scaffold_3	19011550	19012302	ACYPI48930	GLEAN_28930	RAS	NA	NA
scaffold_3	19017711	19018094	ACYPI48926	GLEAN_28926	RAS	NA	NA
scaffold_3	19024557	19025924	ACYPI20995	GLEAN_00995	RAS	NA	NA
scaffold_3	19037125	19039215	ACYPI21425	GLEAN_01425	RAS	NA	NA
scaffold_3	19042129	19042979	ACYPI44667	GLEAN_24667	RAS	NA	NA
scaffold_3	19044503	19047759	ACYPI37164	GLEAN_17164	RAS	NA	NA
scaffold_3	19060457	19060924	ACYPI22314	GLEAN_02314	RAS	NA	NA
scaffold_3	19084126	19094106	ACYPI50454	GLEAN_30454	RAS	NA	NA
scaffold_3	19094646	19096210	ACYPI25263	GLEAN_05263	RAS	NA	NA
scaffold_3	19097375	19098499	ACYPI36166	GLEAN_16166	RAS	NA	NA
scaffold_3	19102678	19103931	ACYPI36868	GLEAN_16868	RAS	NA	NA
scaffold_3	19126424	19126808	ACYPI53119	GLEAN_33119	RAS	NA	NA
scaffold_3	19141893	19142228	ACYPI31205	GLEAN_11205	RAS	NA	NA
scaffold_3	19155323	19157487	ACYPI49729	GLEAN_29729	RAS	NA	NA
scaffold_3	19159157	19159578	ACYPI23279	GLEAN_03279	RAS	NA	NA
scaffold_3	19160145	19160567	NA	NA	NA	candidate_salivary_effector	NA
scaffold_3	19178558	19178625	ACYPI45615	GLEAN_25615	RAS	NA	NA
scaffold_3	19220667	19225668	ACYPI27956	GLEAN_07956	RAS	NA	NA
scaffold_3	19230239	19231411	ACYPI50266	GLEAN_30266	RAS	NA	NA
scaffold_3	19232681	19238388	ACYPI50267	GLEAN_30267	RAS	NA	NA
scaffold_3	19239404	19239940	ACYPI50268	GLEAN_30268	RAS	NA	NA
scaffold_3	19244498	19244743	ACYPI37154	GLEAN_17154	RAS	NA	NA
scaffold_3	19249051	19250907	ACYPI50270	GLEAN_30270	RAS	NA	NA
scaffold_3	19255997	19256401	ACYPI27955	GLEAN_07955	RAS	NA	NA
scaffold_3	19297184	19297513	ACYPI45865	GLEAN_25865	RAS	NA	NA
scaffold_3	19355768	19356627	ACYPI50269	GLEAN_30269	RAS	NA	NA
scaffold_3	19430187	19430675	ACYPI53144	GLEAN_33144	RAS	NA	NA
scaffold_3	19494923	19495312	ACYPI41623	GLEAN_21623	RAS	NA	NA
scaffold_3	19524744	19525103	ACYPI45617	GLEAN_25617	RAS	NA	NA
scaffold_3	19529172	19532789	ACYPI45616	GLEAN_25616	RAS	NA	NA
scaffold_3	19563981	19565342	ACYPI36620	GLEAN_16620	RAS	NA	NA
scaffold_3	19571511	19573105	ACYPI36621	GLEAN_16621	RAS	NA	NA
scaffold_3	19571812	19573891	ACYPI36624	GLEAN_16624	RAS	NA	NA
scaffold_3	19578480	19579067	ACYPI36623	GLEAN_16623	RAS	NA	NA
scaffold_3	19579782	19579994	ACYPI35030	GLEAN_15030	RAS	NA	NA
scaffold_3	19584558	19588275	ACYPI005508	AcypiDlp2	RAS	NA	NA
scaffold_3	19606555	19606619	ACYPI45118	GLEAN_25118	RAS	NA	NA
scaffold_3	19609581	19614352	ACYPI002374	Mag-like LTR retrotranspososn	RAS	NA	NA
scaffold_3	19646193	19648360	ACYPI32650	GLEAN_12650	RAS	NA	NA
scaffold_3	19655301	19657711	ACYPI002856	LOC100161649	RAS	NA	NA
scaffold_3	19674030	19674792	ACYPI46847	GLEAN_26847	RAS	NA	NA
scaffold_3	19677489	19690245	ACYPI42368	GLEAN_22368	RAS	NA	NA
scaffold_3	19704114	19704779	ACYPI010070	LOC100169454	RAS	NA	NA
scaffold_3	19761631	19762020	ACYPI26719	GLEAN_06719	RAS	NA	NA
scaffold_3	19807407	19820825	ACYPI004814	LOC100163754	RAS	NA	NA
scaffold_3	19840347	19849693	ACYPI001269	LOC100159930	RAS	candidate_salivary_effector	NA
scaffold_3	19877716	19883288	ACYPI000613	LOC100159220	RAS	NA	NA
scaffold_3	19890948	19894692	ACYPI003153	LOC100161969	RAS	candidate_salivary_effector	NA
scaffold_3	19894689	19904086	ACYPI005076	LOC100164032	RAS	candidate_salivary_effector	NA
scaffold_3	19903989	19910538	ACYPI002586	LOC100161357	RAS	candidate_salivary_effector	NA
scaffold_3	19915874	19917197	ACYPI31590	Partial Ty3/Gypsy pol polyprotein_19	RAS	NA	NA
scaffold_3	19920405	19932026	ACYPI004489	LOC100163398	RAS	candidate_salivary_effector	NA
scaffold_3	19921966	19933791	ACYPI006971	LOC100166067	RAS	candidate_salivary_effector	NA
scaffold_3	19934114	19938533	ACYPI008835	LOC100168106	RAS	candidate_salivary_effector	NA
scaffold_3	19941466	19943790	ACYPI006404	LOC100165453	RAS	NA	NA
scaffold_3	19963206	19974444	ACYPI009706	LOC100169053	RAS	NA	NA
scaffold_3	19985153	19995817	ACYPI003379	LOC100162214	RAS	candidate_salivary_effector	NA
scaffold_3	20035092	20046960	ACYPI007196	LOC100166313	RAS	candidate_salivary_effector	NA
scaffold_3	20051133	20053724	ACYPI005315	LOC100164285	RAS	NA	NA
scaffold_3	20060824	20064414	ACYPI002481	Exportin-5	RAS	NA	NA
scaffold_3	20065768	20069481	ACYPI000563	LOC100159165	RAS	candidate_salivary_effector	NA
scaffold_3	20069821	20071166	ACYPI48665	GLEAN_28665	RAS	NA	NA
scaffold_3	20071294	20071436	ACYPI48666	GLEAN_28666	RAS	NA	NA
scaffold_3	20080244	20090461	ACYPI001844	LOC100160556	RAS	NA	NA
scaffold_3	20095893	20108321	ACYPI005666	LOC100164675	RAS	NA	NA
scaffold_3	20121411	20122226	ACYPI46544	GLEAN_26544	RAS	NA	NA
scaffold_3	20138092	20138241	ACYPI37447	GLEAN_17447	RAS	NA	NA
scaffold_3	20261468	20261869	ACYPI22630	GLEAN_02630	RAS	NA	NA
scaffold_3	20263088	20263335	ACYPI49862	GLEAN_29862	RAS	NA	NA
scaffold_3	20311959	20312810	ACYPI35561	GLEAN_15561	RAS	NA	NA
scaffold_3	20320514	20336274	ACYPI35553	GLEAN_15553	RAS	NA	NA
scaffold_3	20340792	20341908	ACYPI35554	GLEAN_15554	RAS	NA	NA
scaffold_3	20344322	20349652	ACYPI35560	GLEAN_15560	RAS	NA	NA
scaffold_3	20355066	20355428	ACYPI35559	GLEAN_15559	RAS	NA	NA
scaffold_3	20356893	20363358	ACYPI35558	GLEAN_15558	RAS	NA	NA
scaffold_3	20364214	20367827	ACYPI35557	GLEAN_15557	RAS	NA	NA
scaffold_3	20368494	20370163	ACYPI35556	GLEAN_15556	RAS	NA	NA
scaffold_3	20370081	20382582	ACYPI35555	GLEAN_15555	RAS	NA	NA
scaffold_3	20426354	20428230	ACYPI38841	GLEAN_18841	RAS	NA	NA
scaffold_3	20447921	20456570	ACYPI36627	GLEAN_16627	RAS	NA	NA
scaffold_3	20457395	20457595	ACYPI36628	GLEAN_16628	RAS	NA	NA
scaffold_3	20457605	20458005	ACYPI36629	GLEAN_16629	RAS	NA	NA
scaffold_3	20469373	20470149	ACYPI44662	GLEAN_24662	RAS	NA	NA
scaffold_3	20508763	20514104	ACYPI22440	Ty3/Gypsy LTR retrotransposon	RAS	NA	NA
scaffold_3	20509692	20514104	ACYPI22441	GLEAN_02441	RAS	NA	NA
scaffold_3	20521654	20524509	ACYPI40177	Partial Ty3/Gypsy polyprotein	RAS	NA	NA
scaffold_3	20527756	20528038	ACYPI55256	GLEAN_35256	RAS	NA	NA
scaffold_3	20533481	20534032	ACYPI55251	GLEAN_35251	RAS	NA	NA
scaffold_3	20535420	20535545	ACYPI55250	GLEAN_35250	RAS	NA	NA
scaffold_3	20536783	20537571	ACYPI55257	GLEAN_35257	RAS	NA	NA
scaffold_3	20564978	20565331	ACYPI38115	GLEAN_18115	RAS	NA	NA
scaffold_3	20582426	20582974	ACYPI38116	GLEAN_18116	RAS	NA	NA
scaffold_3	20618073	20619773	ACYPI39423	GLEAN_19423	RAS	NA	NA
scaffold_3	20623523	20631571	ACYPI39424	GLEAN_19424	RAS	NA	NA
scaffold_3	20632608	20634592	ACYPI39422	GLEAN_19422	RAS	NA	NA
scaffold_3	20637960	20641100	ACYPI39421	GLEAN_19421	RAS	NA	NA
scaffold_3	20673678	20674070	ACYPI34807	GLEAN_14807	RAS	NA	NA
scaffold_3	20679603	20681821	ACYPI008714	Partial Ty3/Gypsy pol polyprotein_5	RAS	NA	NA
scaffold_3	20684611	20685360	NA	NA	NA	candidate_salivary_effector	NA
scaffold_3	20685485	20685825	ACYPI36183	GLEAN_16183	RAS	NA	NA
scaffold_3	20686207	20689144	ACYPI56767	Ty3/Gypsy-like Pol polyprotein	RAS	NA	NA
scaffold_3	20695546	20698429	ACYPI32571	GLEAN_12571	RAS	NA	NA
scaffold_3	20698840	20700720	ACYPI32569	GLEAN_12569	RAS	NA	NA
scaffold_3	20700879	20709463	ACYPI32572	GLEAN_12572	RAS	NA	NA
scaffold_3	20728983	20729930	ACYPI38286	GLEAN_18286	RAS	NA	NA
scaffold_3	20730067	20730875	ACYPI48301	GLEAN_28301	RAS	NA	NA
scaffold_3	20731778	20733464	ACYPI39420	GLEAN_19420	RAS	NA	NA
scaffold_3	20750677	20751009	ACYPI52277	GLEAN_32277	RAS	NA	NA
scaffold_3	20765094	20765571	ACYPI23705	GLEAN_03705	RAS	NA	NA
scaffold_3	20776491	20777817	ACYPI32568	GLEAN_12568	RAS	NA	NA
scaffold_3	20778825	20781654	ACYPI33633	Mag-like LTR retrotransposon	RAS	NA	NA
scaffold_3	20801403	20801966	ACYPI44665	GLEAN_24665	RAS	NA	NA
scaffold_3	20804690	20806629	ACYPI44664	GLEAN_24664	RAS	NA	NA
scaffold_3	20812825	20813254	ACYPI44663	GLEAN_24663	RAS	NA	NA
scaffold_3	20936369	20937768	ACYPI007062	LOC100166167	RAS	NA	NA
scaffold_3	20949156	20949440	ACYPI49840	GLEAN_29840	RAS	NA	NA
scaffold_3	20950003	20950380	ACYPI49841	GLEAN_29841	RAS	NA	NA
scaffold_3	20983777	20985558	ACYPI55254	GLEAN_35254	RAS	NA	NA
scaffold_3	20987545	20991209	ACYPI55253	GLEAN_35253	RAS	NA	NA
scaffold_3	20987654	20988114	ACYPI55255	GLEAN_35255	RAS	NA	NA
scaffold_3	20991587	20998774	ACYPI55252	Ty3/Gypsy polyprotein_2	RAS	NA	NA
scaffold_3	21018330	21019287	ACYPI005095	LOC100164053	RAS	NA	NA
scaffold_3	21026002	21026169	ACYPI48935	GLEAN_28935	RAS	NA	NA
scaffold_3	21031513	21031883	ACYPI50522	GLEAN_30522	RAS	NA	NA
scaffold_3	21037860	21037988	ACYPI48961	GLEAN_28961	RAS	NA	NA
scaffold_3	21047193	21047381	ACYPI48960	GLEAN_28960	RAS	NA	NA
scaffold_3	21051775	21054476	ACYPI009482	LOC100168811	RAS	NA	NA
scaffold_3	21054972	21064042	ACYPI43687	GLEAN_23687	RAS	NA	NA
scaffold_3	21065224	21065283	ACYPI22942	GLEAN_02942	RAS	NA	NA
scaffold_3	21072991	21073254	ACYPI55846	GLEAN_35846	RAS	NA	NA
scaffold_3	21075968	21076156	ACYPI34488	GLEAN_14488	RAS	NA	NA
scaffold_3	21077462	21078509	ACYPI50926	GLEAN_30926	RAS	NA	NA
scaffold_3	21082091	21083528	ACYPI37017	GLEAN_17017	RAS	NA	NA
scaffold_3	21091069	21091380	ACYPI34712	GLEAN_14712	RAS	NA	NA
scaffold_3	21094203	21094903	ACYPI26635	GLEAN_06635	RAS	NA	NA
scaffold_3	21095505	21099448	ACYPI26634	GLEAN_06634	RAS	NA	NA
scaffold_3	21100999	21104869	ACYPI26636	GLEAN_06636	RAS	NA	NA
scaffold_3	21108682	21115409	ACYPI26633	GLEAN_06633	RAS	NA	NA
scaffold_3	21134783	21136014	ACYPI35199	GLEAN_15199	RAS	NA	NA
scaffold_3	21137278	21137844	ACYPI30226	GLEAN_10226	RAS	NA	NA
scaffold_3	21140121	21141149	ACYPI30225	GLEAN_10225	RAS	NA	NA
scaffold_3	21141745	21143423	ACYPI30227	GLEAN_10227	RAS	NA	NA
scaffold_3	21149279	21150891	ACYPI30224	GLEAN_10224	RAS	NA	NA
scaffold_3	21157210	21160424	ACYPI006962	LOC100166058	RAS	NA	NA
scaffold_3	21162261	21162581	ACYPI30223	GLEAN_10223	RAS	NA	NA
scaffold_3	21165060	21166932	ACYPI003065	LOC100161875	RAS	NA	NA
scaffold_3	21183263	21183314	ACYPI36598	GLEAN_16598	RAS	NA	NA
scaffold_3	21220516	21220773	ACYPI49015	GLEAN_29015	RAS	NA	NA
scaffold_3	21221405	21221545	ACYPI49016	GLEAN_29016	RAS	NA	NA
scaffold_3	21232187	21236484	ACYPI001882	LOC100160596	RAS	NA	NA
scaffold_3	21256014	21256411	ACYPI34985	GLEAN_14985	RAS	NA	NA
scaffold_3	21256709	21266728	ACYPI34986	GLEAN_14986	RAS	NA	NA
scaffold_3	21280053	21282791	ACYPI45334	GLEAN_25334	RAS	NA	NA
scaffold_3	21286860	21287429	ACYPI45335	GLEAN_25335	RAS	NA	NA
scaffold_3	21291415	21291837	ACYPI42761	GLEAN_22761	RAS	NA	NA
scaffold_3	21294070	21294765	ACYPI42760	GLEAN_22760	RAS	NA	NA
scaffold_3	21303079	21310277	ACYPI42762	GLEAN_22762	RAS	NA	NA
scaffold_3	21315310	21319856	ACYPI42763	GLEAN_22763	RAS	NA	NA
scaffold_3	21327762	21330750	ACYPI42759	GLEAN_22759	RAS	NA	NA
scaffold_3	21332653	21334628	ACYPI42764	GLEAN_22764	RAS	NA	NA
scaffold_3	21350573	21351856	ACYPI42765	GLEAN_22765	RAS	NA	NA
scaffold_3	21361684	21366986	ACYPI42758	GLEAN_22758	RAS	NA	NA
scaffold_3	21388131	21389950	ACYPI40059	GLEAN_20059	RAS	NA	NA
scaffold_3	21389981	21390466	ACYPI40058	GLEAN_20058	RAS	NA	NA
scaffold_3	21417873	21426381	ACYPI43855	GLEAN_23855	RAS	NA	NA
scaffold_3	21428806	21429248	ACYPI37231	GLEAN_17231	RAS	NA	NA
scaffold_3	21440439	21441446	ACYPI37232	GLEAN_17232	RAS	NA	NA
scaffold_3	21442630	21443074	ACYPI37230	GLEAN_17230	RAS	NA	NA
scaffold_3	21442694	21443011	ACYPI37233	GLEAN_17233	RAS	NA	NA
scaffold_3	21487429	21488582	ACYPI33166	GLEAN_13166	RAS	NA	NA
scaffold_3	21487519	21487841	ACYPI33164	GLEAN_13164	RAS	NA	NA
scaffold_3	21611711	21612109	ACYPI39350	GLEAN_19350	RAS	NA	NA
scaffold_3	21618254	21618493	ACYPI35129	GLEAN_15129	RAS	NA	NA
scaffold_3	21620297	21620731	ACYPI35133	GLEAN_15133	RAS	NA	NA
scaffold_3	21631561	21632688	ACYPI35132	GLEAN_15132	RAS	NA	NA
scaffold_3	21637382	21640450	ACYPI20177	GLEAN_00177	RAS	NA	NA
scaffold_3	21641856	21650388	ACYPI20172	GLEAN_00172	RAS	NA	NA
scaffold_3	21668191	21670166	ACYPI49151	GLEAN_29151	RAS	NA	NA
scaffold_3	21678875	21679199	ACYPI27429	GLEAN_07429	RAS	NA	NA
scaffold_3	21687727	21688192	ACYPI43917	GLEAN_23917	RAS	NA	NA
scaffold_3	21688250	21692021	ACYPI43918	Bel/Pao LTR retrotransposon_1	RAS	NA	NA
scaffold_3	21705086	21705915	ACYPI43916	GLEAN_23916	RAS	NA	NA
scaffold_3	21725897	21727273	ACYPI20173	GLEAN_00173	RAS	candidate_salivary_effector	NA
scaffold_3	21758715	21761100	ACYPI20176	GLEAN_00176	RAS	candidate_salivary_effector	NA
scaffold_3	21760773	21760898	ACYPI20174	GLEAN_00174	RAS	candidate_salivary_effector	NA
scaffold_3	21764002	21780886	ACYPI20175	GLEAN_00175	RAS	candidate_salivary_effector	NA
scaffold_3	21800206	21800338	ACYPI49095	GLEAN_29095	RAS	NA	NA
scaffold_3	21804144	21805763	ACYPI30858	GLEAN_10858	RAS	NA	NA
scaffold_3	21852226	21852890	ACYPI56496	GLEAN_36496	RAS	NA	NA
scaffold_3	21856072	21857415	ACYPI56497	GLEAN_36497	RAS	NA	NA
scaffold_3	21883978	21884222	ACYPI50910	GLEAN_30910	RAS	NA	NA
scaffold_3	21917127	21922286	ACYPI004306	LOC100163206	RAS	NA	NA
scaffold_3	22002678	22003680	ACYPI51805	GLEAN_31805	RAS	NA	NA
scaffold_3	22051860	22053584	ACYPI23442	GLEAN_03442	RAS	NA	NA
scaffold_3	22057302	22057954	ACYPI44212	GLEAN_24212	RAS	NA	NA
scaffold_3	22073905	22074107	ACYPI45163	GLEAN_25163	RAS	NA	NA
scaffold_3	22089753	22094865	ACYPI42379	GLEAN_22379	RAS	NA	NA
scaffold_3	22117931	22118334	ACYPI51764	GLEAN_31764	RAS	NA	NA
scaffold_3	22135415	22151750	ACYPI46718	GLEAN_26718	RAS	NA	NA
scaffold_3	22148924	22156993	ACYPI46719	GLEAN_26719	RAS	NA	NA
scaffold_3	22163602	22163858	ACYPI46717	GLEAN_26717	RAS	NA	NA
scaffold_3	22164092	22164470	ACYPI46716	GLEAN_26716	RAS	NA	NA
scaffold_3	22184245	22189979	ACYPI46720	GLEAN_26720	RAS	NA	NA
scaffold_3	22199447	22199554	ACYPI24176	GLEAN_04176	RAS	NA	NA
scaffold_3	22213348	22216413	ACYPI35815	GLEAN_15815	RAS	NA	NA
scaffold_3	22221911	22223360	ACYPI35813	GLEAN_15813	RAS	NA	NA
scaffold_3	22239167	22239238	ACYPI46545	GLEAN_26545	RAS	NA	NA
scaffold_3	22244690	22245249	ACYPI46550	GLEAN_26550	RAS	NA	NA
scaffold_3	22246296	22250141	ACYPI46546	GLEAN_26546	RAS	NA	NA
scaffold_3	22253491	22254795	ACYPI46549	GLEAN_26549	RAS	NA	NA
scaffold_3	22254822	22255161	ACYPI46548	GLEAN_26548	RAS	NA	NA
scaffold_3	22280767	22281186	ACYPI41121	GLEAN_21121	RAS	NA	NA
scaffold_3	22289192	22289569	ACYPI53452	GLEAN_33452	RAS	NA	NA
scaffold_3	22297903	22299455	ACYPI002504	LOC100161270	RAS	NA	NA
scaffold_3	22299926	22300268	ACYPI53450	GLEAN_33450	RAS	NA	NA
scaffold_3	22300308	22300810	ACYPI53449	GLEAN_33449	RAS	NA	NA
scaffold_3	22314372	22314611	ACYPI26389	GLEAN_06389	RAS	NA	NA
scaffold_3	22331498	22333931	ACYPI25020	GLEAN_05020	RAS	NA	NA
scaffold_3	22346734	22347102	ACYPI22991	GLEAN_02991	RAS	NA	NA
scaffold_3	22388698	22388928	ACYPI44426	GLEAN_24426	RAS	NA	NA
scaffold_3	22418437	22419228	ACYPI41840	GLEAN_21840	RAS	NA	NA
scaffold_3	22488365	22489147	ACYPI32570	GLEAN_12570	RAS	NA	NA
scaffold_3	22506419	22506828	ACYPI51897	GLEAN_31897	RAS	NA	NA
scaffold_3	22512082	22513974	ACYPI002060	LOC100160789	RAS	NA	NA
scaffold_3	22520827	22523108	ACYPI51891	GLEAN_31891	RAS	NA	NA
scaffold_3	22524548	22527582	ACYPI51895	GLEAN_31895	RAS	NA	NA
scaffold_3	22529971	22536064	ACYPI51892	GLEAN_31892	RAS	NA	NA
scaffold_3	22540553	22541429	ACYPI51893	GLEAN_31893	RAS	NA	NA
scaffold_3	22541448	22542611	ACYPI51894	GLEAN_31894	RAS	NA	NA
scaffold_3	22586689	22591602	ACYPI44360	GLEAN_24360	RAS	NA	NA
scaffold_3	22593058	22598857	ACYPI000198	LOC100158763	RAS	NA	NA
scaffold_3	22639871	22639899	ACYPI44358	GLEAN_24358	RAS	NA	NA
scaffold_3	22648743	22649081	ACYPI42982	GLEAN_22982	RAS	NA	NA
scaffold_3	22648762	22649028	ACYPI42976	GLEAN_22976	RAS	NA	NA
scaffold_3	22651572	22653539	ACYPI42977	GLEAN_22977	RAS	NA	NA
scaffold_3	22654125	22654662	ACYPI42978	GLEAN_22978	RAS	NA	NA
scaffold_3	22658996	22667075	ACYPI42981	GLEAN_22981	RAS	NA	NA
scaffold_3	22668992	22669544	ACYPI42979	GLEAN_22979	RAS	NA	NA
scaffold_3	22675855	22690499	ACYPI004553	LOC100163464	RAS	NA	NA
scaffold_3	22698740	22699162	ACYPI33224	GLEAN_13224	RAS	NA	NA
scaffold_3	22715416	22715901	ACYPI54968	GLEAN_34968	RAS	NA	NA
scaffold_3	22769387	22771683	ACYPI44207	GLEAN_24207	RAS	NA	NA
scaffold_3	22776432	22776680	ACYPI51448	GLEAN_31448	RAS	NA	NA
scaffold_3	22783374	22785156	ACYPI008155	LOC100167356	RAS	NA	NA
scaffold_3	22787731	22791035	ACYPI34763	GLEAN_14763	RAS	NA	NA
scaffold_3	22830384	22831529	ACYPI40654	GLEAN_20654	RAS	NA	NA
scaffold_3	22832847	22833645	ACYPI40653	GLEAN_20653	RAS	NA	NA
scaffold_3	22845851	22846146	ACYPI40655	GLEAN_20655	RAS	NA	NA
scaffold_3	22876384	22880851	ACYPI26950	GLEAN_06950	RAS	NA	NA
scaffold_3	22933091	22933342	ACYPI45204	GLEAN_25204	RAS	NA	NA
scaffold_3	22933240	22942163	ACYPI45211	GLEAN_25211	RAS	NA	NA
scaffold_3	22949842	22981040	ACYPI53456	GLEAN_33456	RAS	NA	NA
scaffold_3	23028329	23029597	ACYPI36483	GLEAN_16483	RAS	NA	NA
scaffold_3	23044063	23045787	ACYPI55947	GLEAN_35947	RAS	NA	NA
scaffold_3	23065057	23065174	ACYPI31200	GLEAN_11200	RAS	NA	NA
scaffold_3	23069478	23072848	ACYPI56846	Bel/Pao polyprotein_6	RAS	NA	NA
scaffold_3	23107717	23119019	ACYPI50893	GLEAN_30893	RAS	NA	NA
scaffold_3	23123758	23132777	ACYPI50892	GLEAN_30892	RAS	NA	NA
scaffold_3	23164376	23172179	ACYPI41839	GLEAN_21839	RAS	NA	NA
scaffold_3	23202847	23203341	ACYPI53316	GLEAN_33316	RAS	NA	NA
scaffold_3	23218368	23225099	ACYPI53457	GLEAN_33457	RAS	NA	NA
scaffold_3	23218929	23219532	ACYPI25897	GLEAN_05897	RAS	NA	NA
scaffold_3	23233858	23234454	ACYPI41557	GLEAN_21557	RAS	NA	NA
scaffold_3	23289925	23290312	ACYPI55648	GLEAN_35648	RAS	NA	NA
scaffold_3	23304722	23305135	ACYPI54729	GLEAN_34729	RAS	NA	NA
scaffold_3	23321890	23322552	ACYPI47563	GLEAN_27563	RAS	NA	NA
scaffold_3	23326170	23329512	ACYPI47564	GLEAN_27564	RAS	NA	NA
scaffold_3	23341925	23346943	ACYPI55244	GLEAN_35244	RAS	NA	NA
scaffold_3	23348980	23350158	ACYPI55249	GLEAN_35249	RAS	NA	NA
scaffold_3	23353164	23358566	ACYPI56670	Histone acetyltransferase similar to males absent on the first-2	RAS	NA	NA
scaffold_3	23359632	23360040	ACYPI55247	GLEAN_35247	RAS	NA	NA
scaffold_3	23360152	23368283	ACYPI55246	GLEAN_35246	RAS	NA	NA
scaffold_3	23369222	23374731	ACYPI55245	GLEAN_35245	RAS	NA	NA
scaffold_3	23379072	23389294	ACYPI000657	LOC100159266	RAS	NA	NA
scaffold_3	23389419	23390960	ACYPI36096	GLEAN_16096	RAS	NA	NA
scaffold_3	23407425	23408939	ACYPI24902	GLEAN_04902	RAS	NA	NA
scaffold_3	23416043	23422930	ACYPI24901	GLEAN_04901	RAS	NA	NA
scaffold_3	23424826	23425041	ACYPI52591	GLEAN_32591	RAS	NA	NA
scaffold_3	23456087	23467967	ACYPI47121	GLEAN_27121	RAS	NA	NA
scaffold_3	23487398	23488629	ACYPI47122	GLEAN_27122	RAS	NA	NA
scaffold_3	23506355	23514500	ACYPI47123	GLEAN_27123	RAS	NA	NA
scaffold_3	23531662	23532825	ACYPI46304	GLEAN_26304	RAS	NA	NA
scaffold_3	23542066	23542821	ACYPI46308	GLEAN_26308	RAS	NA	NA
scaffold_3	23546144	23560708	ACYPI46309	GLEAN_26309	RAS	NA	NA
scaffold_3	23555385	23556572	ACYPI46302	GLEAN_26302	RAS	NA	NA
scaffold_3	23556858	23557002	ACYPI46301	GLEAN_26301	RAS	NA	NA
scaffold_3	23558958	23559302	ACYPI31343	GLEAN_11343	RAS	NA	NA
scaffold_3	23576639	23578322	ACYPI46310	GLEAN_26310	RAS	NA	NA
scaffold_3	23592694	23593107	ACYPI46312	GLEAN_26312	RAS	NA	NA
scaffold_3	23598221	23598544	ACYPI46300	GLEAN_26300	RAS	NA	NA
scaffold_3	23666498	23671242	ACYPI50010	GLEAN_30010	RAS	NA	NA
scaffold_3	23673527	23674872	ACYPI50011	GLEAN_30011	RAS	NA	NA
scaffold_3	23675482	23675867	ACYPI50012	GLEAN_30012	RAS	NA	NA
scaffold_3	23684427	23688150	ACYPI003859	LOC100162724	RAS	NA	NA
scaffold_3	23689225	23689845	NA	NA	NA	candidate_salivary_effector	NA
scaffold_3	23698295	23698468	ACYPI42584	GLEAN_22584	RAS	NA	NA
scaffold_3	23718819	23732481	ACYPI28472	GLEAN_08472	RAS	NA	NA
scaffold_3	23740715	23750294	ACYPI006730	LOC100165807	RAS	NA	NA
scaffold_3	23759442	23759534	ACYPI44825	GLEAN_24825	RAS	NA	NA
scaffold_3	23777673	23778677	ACYPI003603	Histone methyltransferase with Pre-SET (partial) and SET domains	RAS	NA	NA
scaffold_3	23787722	23789805	ACYPI39352	GLEAN_19352	RAS	NA	NA
scaffold_3	23790538	23790975	ACYPI39351	GLEAN_19351	RAS	NA	NA
scaffold_3	23818716	23819273	ACYPI29117	GLEAN_09117	RAS	NA	NA
scaffold_3	23834705	23838362	ACYPI25122	GLEAN_05122	RAS	NA	NA
scaffold_3	23843933	23850724	ACYPI000660	LOC100159271	RAS	NA	NA
scaffold_3	23851328	23852288	ACYPI25124	GLEAN_05124	RAS	NA	NA
scaffold_3	23855382	23855891	ACYPI23382	GLEAN_03382	RAS	NA	NA
scaffold_3	23872733	23872936	ACYPI47662	GLEAN_27662	RAS	NA	NA
scaffold_3	23873759	23887156	ACYPI47663	GLEAN_27663	RAS	NA	NA
scaffold_3	23887996	23894263	ACYPI47660	GLEAN_27660	RAS	NA	NA
scaffold_3	23904115	23904198	ACYPI45893	GLEAN_25893	RAS	NA	NA
scaffold_3	23952409	23952552	ACYPI44271	GLEAN_24271	RAS	NA	NA
scaffold_3	23953969	23954649	ACYPI44270	GLEAN_24270	RAS	NA	NA
scaffold_3	23963293	23985440	ACYPI31406	GLEAN_11406	RAS	NA	NA
scaffold_3	23972712	23978431	ACYPI31405	GLEAN_11405	RAS	NA	NA
scaffold_3	23998668	24000665	ACYPI28017	GLEAN_08017	RAS	NA	NA
scaffold_3	24032806	24033338	NA	NA	NA	candidate_salivary_effector	NA
scaffold_3	24056263	24056604	ACYPI52944	GLEAN_32944	RAS	NA	NA
scaffold_3	24076464	24082658	ACYPI52943	GLEAN_32943	RAS	NA	NA
scaffold_3	24083189	24116293	ACYPI52945	GLEAN_32945	RAS	NA	NA
scaffold_3	24107399	24108085	ACYPI50455	GLEAN_30455	RAS	NA	NA
scaffold_3	24117554	24117971	ACYPI52946	GLEAN_32946	RAS	NA	NA
scaffold_3	24120361	24120501	ACYPI52429	GLEAN_32429	RAS	NA	NA
scaffold_3	24130799	24131238	ACYPI40639	GLEAN_20639	RAS	NA	NA
scaffold_3	24154413	24154511	ACYPI20170	GLEAN_00170	RAS	NA	NA
scaffold_3	24162313	24163601	ACYPI56775	retroelement single integrase	RAS	NA	NA
scaffold_3	24164704	24170214	ACYPI25706	GLEAN_05706	RAS	NA	NA
scaffold_3	24171019	24171414	ACYPI25707	GLEAN_05707	RAS	NA	NA
scaffold_3	24171944	24183926	ACYPI001099	LOC100159750	RAS	candidate_salivary_effector	NA
scaffold_3	24183954	24184258	ACYPI55174	GLEAN_35174	RAS	NA	NA
scaffold_3	24223491	24223628	ACYPI36482	GLEAN_16482	RAS	NA	NA
scaffold_3	24236111	24241011	ACYPI25125	GLEAN_05125	RAS	NA	NA
scaffold_3	24242868	24243122	ACYPI39644	GLEAN_19644	RAS	NA	NA
scaffold_3	24278039	24278896	ACYPI55020	GLEAN_35020	RAS	NA	NA
scaffold_3	24284606	24284722	ACYPI36339	GLEAN_16339	RAS	NA	NA
scaffold_3	24293370	24293648	ACYPI38137	GLEAN_18137	RAS	NA	NA
scaffold_3	24301001	24301741	ACYPI38136	GLEAN_18136	RAS	NA	NA
scaffold_3	24301800	24315728	ACYPI38138	GLEAN_18138	RAS	NA	NA
scaffold_3	24323286	24323928	ACYPI42205	GLEAN_22205	RAS	NA	NA
scaffold_3	24329190	24329295	ACYPI49845	GLEAN_29845	RAS	NA	NA
scaffold_3	24330449	24331049	ACYPI43578	GLEAN_23578	RAS	NA	NA
scaffold_3	24347175	24347876	ACYPI52898	GLEAN_32898	RAS	NA	NA
scaffold_3	24352874	24352996	ACYPI56455	GLEAN_36455	RAS	NA	NA
scaffold_3	24355770	24355891	ACYPI43930	GLEAN_23930	RAS	NA	NA
scaffold_3	24358666	24358788	ACYPI32088	GLEAN_12088	RAS	NA	NA
scaffold_3	24364450	24364572	ACYPI42517	GLEAN_22517	RAS	NA	NA
scaffold_3	24368288	24368736	ACYPI22027	GLEAN_02027	RAS	NA	NA
scaffold_3	24394924	24401426	ACYPI008577	LOC100167819	RAS	NA	NA
scaffold_3	24402773	24405934	ACYPI31906	GLEAN_11906	RAS	NA	NA
scaffold_3	24424283	24426870	ACYPI45333	GLEAN_25333	RAS	NA	NA
scaffold_3	24428139	24428848	ACYPI49329	GLEAN_29329	RAS	NA	NA
scaffold_3	24429940	24430354	ACYPI49328	GLEAN_29328	RAS	NA	NA
scaffold_3	24476744	24476866	ACYPI46233	GLEAN_26233	RAS	NA	NA
scaffold_3	24504824	24505818	ACYPI33069	GLEAN_13069	RAS	NA	NA
scaffold_3	24523395	24524260	ACYPI36879	GLEAN_16879	RAS	NA	NA
scaffold_3	24538039	24539131	ACYPI31905	GLEAN_11905	RAS	NA	NA
scaffold_3	24554596	24554740	ACYPI46046	GLEAN_26046	RAS	NA	NA
scaffold_3	24566363	24566626	ACYPI46047	GLEAN_26047	RAS	NA	NA
scaffold_3	24570366	24572882	ACYPI36831	GLEAN_16831	RAS	NA	NA
scaffold_3	24587783	24588719	ACYPI24905	GLEAN_04905	RAS	NA	NA
scaffold_3	24592585	24593212	ACYPI24910	GLEAN_04910	RAS	candidate_salivary_effector	NA
scaffold_3	24599025	24599942	ACYPI24909	GLEAN_04909	RAS	candidate_salivary_effector	NA
scaffold_3	24602049	24602390	ACYPI24906	GLEAN_04906	RAS	candidate_salivary_effector	NA
scaffold_3	24603953	24604605	ACYPI24908	GLEAN_04908	RAS	candidate_salivary_effector	NA
scaffold_3	24631633	24640160	ACYPI24907	GLEAN_04907	RAS	NA	NA
scaffold_3	24674248	24674470	NA	NA	NA	candidate_salivary_effector	NA
scaffold_3	24688327	24689590	ACYPI43234	GLEAN_23234	RAS	NA	NA
scaffold_3	24726957	24727265	ACYPI53740	GLEAN_33740	RAS	NA	NA
scaffold_3	24743693	24744232	NA	NA	NA	candidate_salivary_effector	NA
scaffold_3	24759454	24760133	ACYPI38008	GLEAN_18008	RAS	NA	NA
scaffold_3	24786414	24790890	ACYPI30626	GLEAN_10626	RAS	candidate_salivary_effector	NA
scaffold_3	24816080	24818145	ACYPI004566	ACYPIG395217-Damien	RAS	NA	NA
scaffold_3	24863205	24865010	ACYPI35504	GLEAN_15504	RAS	NA	NA
scaffold_3	24883774	24884398	ACYPI21195	GLEAN_01195	RAS	NA	NA
scaffold_3	24885201	24885845	ACYPI21190	GLEAN_01190	RAS	NA	NA
scaffold_3	24917412	24917679	ACYPI22954	GLEAN_02954	RAS	NA	NA
scaffold_3	24919107	24919333	ACYPI006912	LOC100166004	RAS	NA	NA
scaffold_3	24935214	24937777	ACYPI22953	GLEAN_02953	RAS	NA	NA
scaffold_3	24946385	24947970	ACYPI44808	GLEAN_24808	RAS	NA	NA
scaffold_3	24951019	24951261	ACYPI55681	GLEAN_35681	RAS	NA	NA
scaffold_3	24954039	24954173	ACYPI35502	GLEAN_15502	RAS	NA	NA
scaffold_3	24966670	24972524	ACYPI35503	GLEAN_15503	RAS	NA	NA
scaffold_3	24990352	24995993	ACYPI21191	GLEAN_01191	RAS	NA	NA
scaffold_3	24998270	24998724	ACYPI21194	GLEAN_01194	RAS	NA	NA
scaffold_3	25010297	25010632	ACYPI21192	GLEAN_01192	RAS	NA	NA
scaffold_3	25020452	25020682	ACYPI55404	GLEAN_35404	RAS	NA	NA
scaffold_3	25025494	25026048	ACYPI53707	GLEAN_33707	RAS	NA	NA
scaffold_3	25031889	25032502	ACYPI53706	GLEAN_33706	RAS	NA	NA
scaffold_3	25049033	25049623	ACYPI20605	GLEAN_00605	RAS	NA	NA
scaffold_3	25055043	25059619	ACYPI008450	LOC100167677	RAS	NA	NA
scaffold_3	25126567	25127003	ACYPI56322	GLEAN_36322	RAS	NA	NA
scaffold_3	25161627	25162049	ACYPI56323	GLEAN_36323	RAS	NA	NA
scaffold_3	25169171	25178590	ACYPI007243	LOC100166364	RAS	NA	NA
scaffold_3	25207144	25208904	ACYPI55797	GLEAN_35797	RAS	NA	NA
scaffold_3	25212503	25214305	ACYPI43453	GLEAN_23453	RAS	NA	NA
scaffold_3	25215892	25216290	ACYPI21462	GLEAN_01462	RAS	NA	NA
scaffold_3	25218566	25218964	ACYPI20866	GLEAN_00866	RAS	NA	NA
scaffold_3	25230519	25230849	ACYPI29769	GLEAN_09769	RAS	NA	NA
scaffold_3	25236031	25237833	ACYPI21463	GLEAN_01463	RAS	NA	NA
scaffold_3	25244202	25244441	ACYPI53049	GLEAN_33049	RAS	NA	NA
scaffold_3	25249959	25252964	ACYPI21516	GLEAN_01516	RAS	NA	NA
scaffold_3	25271838	25310872	ACYPI39584	GLEAN_19584	RAS	NA	NA
scaffold_3	25316832	25326894	ACYPI39583	GLEAN_19583	RAS	NA	NA
scaffold_3	25329739	25330567	ACYPI39585	GLEAN_19585	RAS	NA	NA
scaffold_3	25330897	25331541	ACYPI39586	GLEAN_19586	RAS	NA	NA
scaffold_3	25340251	25341552	ACYPI39582	GLEAN_19582	RAS	NA	NA
scaffold_3	25361229	25364950	ACYPI21461	GLEAN_01461	RAS	NA	NA
scaffold_3	25373116	25373531	NA	NA	NA	candidate_salivary_effector	NA
scaffold_3	25383672	25384419	ACYPI20089	GLEAN_00089	RAS	NA	NA
scaffold_3	25385080	25385133	ACYPI30767	GLEAN_10767	RAS	NA	NA
scaffold_3	25395884	25396315	ACYPI36398	GLEAN_16398	RAS	NA	NA
scaffold_3	25412086	25416065	NA	NA	NA	candidate_salivary_effector	NA
scaffold_3	25456277	25462944	ACYPI39587	GLEAN_19587	RAS	NA	NA
scaffold_3	25495992	25496280	ACYPI27321	GLEAN_07321	RAS	NA	NA
scaffold_3	25509282	25513725	ACYPI006622	LOC100165690	RAS	NA	NA
scaffold_3	25514514	25518686	ACYPI002151	LOC100160885	RAS	candidate_salivary_effector	NA
scaffold_3	25520563	25528707	ACYPI002796	LOC100161584	RAS	candidate_salivary_effector	NA
scaffold_3	25529736	25532337	ACYPI000244	LOC100158818	RAS	NA	NA
scaffold_3	25548062	25548157	ACYPI49986	GLEAN_29986	RAS	NA	NA
scaffold_3	25559296	25559579	ACYPI30808	GLEAN_10808	RAS	NA	NA
scaffold_3	25563233	25564194	ACYPI46969	GLEAN_26969	RAS	NA	NA
scaffold_3	25564557	25564697	ACYPI30273	GLEAN_10273	RAS	NA	NA
scaffold_3	25567799	25568179	ACYPI55442	GLEAN_35442	RAS	NA	NA
scaffold_3	25575528	25575866	ACYPI47694	GLEAN_27694	RAS	NA	NA
scaffold_3	25586659	25586772	ACYPI23753	GLEAN_03753	RAS	NA	NA
scaffold_3	25597583	25600227	ACYPI30275	GLEAN_10275	RAS	NA	NA
scaffold_3	25605966	25606477	ACYPI53652	GLEAN_33652	RAS	NA	NA
scaffold_3	25606845	25611656	ACYPI53651	GLEAN_33651	RAS	NA	NA
scaffold_3	25630001	25630315	ACYPI23607	GLEAN_03607	RAS	NA	NA
scaffold_3	25662311	25669493	ACYPI004353	LOC100163255	RAS	NA	NA
scaffold_3	25682611	25691060	ACYPI006284	LOC100165327	RAS	candidate_salivary_effector	NA
scaffold_3	25699936	25701861	ACYPI000212	LOC100158777	RAS	NA	NA
scaffold_3	25702950	25703320	ACYPI32597	GLEAN_12597	RAS	NA	NA
scaffold_3	25711947	25712410	ACYPI54906	GLEAN_34906	RAS	NA	NA
scaffold_3	25721314	25723734	ACYPI003163	LOC100161980	RAS	NA	NA
scaffold_3	25726552	25737396	ACYPI003769	LOC100162624	RAS	candidate_salivary_effector	NA
scaffold_3	25730833	25731295	ACYPI43062	GLEAN_23062	RAS	candidate_salivary_effector	NA
scaffold_3	25732627	25733265	ACYPI43063	GLEAN_23063	RAS	candidate_salivary_effector	NA
scaffold_3	25733679	25735030	ACYPI43064	Partial Ty3/Gypsy-like pol polyprotein_5	RAS	candidate_salivary_effector	NA
scaffold_3	25768037	25800978	ACYPI004758	LOC100163693	RAS	NA	NA
scaffold_3	25806509	25806948	ACYPI42499	GLEAN_22499	RAS	NA	NA
scaffold_3	25810071	25837708	ACYPI008525	LOC100167759	RAS	NA	NA
scaffold_3	25841039	25851665	ACYPI000281	LOC100158860	RAS	NA	NA
scaffold_3	25859421	25859779	ACYPI20130	GLEAN_00130	RAS	NA	NA
scaffold_3	25865410	25865718	ACYPI46398	GLEAN_26398	RAS	NA	NA
scaffold_3	25883051	25883351	ACYPI43480	GLEAN_23480	RAS	NA	NA
scaffold_3	25886370	25886892	ACYPI34003	GLEAN_14003	RAS	NA	NA
scaffold_3	25888385	25889307	ACYPI27428	GLEAN_07428	RAS	candidate_salivary_effector	NA
scaffold_3	25889646	25890070	ACYPI27430	GLEAN_07430	RAS	NA	NA
scaffold_3	25891376	25892909	ACYPI31210	GLEAN_11210	RAS	NA	NA
scaffold_3	25893288	25893632	ACYPI31209	GLEAN_11209	RAS	NA	NA
scaffold_3	25901845	25904193	ACYPI51153	GLEAN_31153	RAS	NA	NA
scaffold_3	25912080	25912900	ACYPI25843	GLEAN_05843	RAS	NA	NA
scaffold_3	25913892	25914805	ACYPI56777	Ty3/Gypsy-like integrase.	RAS	NA	NA
scaffold_3	25914865	25917551	ACYPI33231	GLEAN_13231	RAS	NA	NA
scaffold_3	25919134	25919770	ACYPI33232	GLEAN_13232	RAS	candidate_salivary_effector	NA
scaffold_3	25931067	25931624	ACYPI47384	GLEAN_27384	RAS	NA	NA
scaffold_3	26002776	26005032	NA	NA	NA	candidate_salivary_effector	NA
scaffold_3	26039063	26039412	ACYPI54296	GLEAN_34296	RAS	NA	NA
scaffold_3	26078740	26079403	ACYPI35498	GLEAN_15498	RAS	NA	NA
scaffold_3	26084669	26085816	ACYPI35497	GLEAN_15497	RAS	NA	NA
scaffold_3	26128626	26128820	ACYPI44807	GLEAN_24807	RAS	NA	NA
scaffold_3	26138975	26140467	ACYPI001916	LOC100160632	RAS	NA	NA
scaffold_3	26167511	26167594	ACYPI55033	GLEAN_35033	RAS	NA	NA
scaffold_3	26169467	26170952	ACYPI009195	LOC100168500	RAS	NA	NA
scaffold_3	26184149	26193302	ACYPI30893	GLEAN_10893	RAS	NA	NA
scaffold_3	26261814	26262005	ACYPI30891	GLEAN_10891	RAS	candidate_salivary_effector	NA
scaffold_3	26267803	26268246	ACYPI20620	GLEAN_00620	RAS	NA	NA
scaffold_3	26268786	26271248	ACYPI20619	GLEAN_00619	RAS	NA	NA
scaffold_3	26275247	26276331	ACYPI20616	GLEAN_00616	RAS	NA	NA
scaffold_3	26284254	26287043	ACYPI20618	GLEAN_00618	RAS	NA	NA
scaffold_3	26289198	26289500	ACYPI20617	GLEAN_00617	RAS	NA	NA
scaffold_3	26298321	26299401	ACYPI35237	GLEAN_15237	RAS	NA	NA
scaffold_3	26304440	26312681	ACYPI35238	GLEAN_15238	RAS	NA	NA
scaffold_3	26349838	26355925	ACYPI22974	GLEAN_02974	RAS	NA	NA
scaffold_3	26394955	26395195	ACYPI34216	GLEAN_14216	RAS	NA	NA
scaffold_3	26403129	26403833	ACYPI34225	GLEAN_14225	RAS	NA	NA
scaffold_3	26403944	26410338	ACYPI34217	GLEAN_14217	RAS	NA	NA
scaffold_3	26410981	26495395	ACYPI008710	LOC100167966	RAS	NA	NA
scaffold_3	26421477	26422801	ACYPI56722	sp28	RAS	NA	NA
scaffold_3	26444428	26448682	ACYPI34218	GLEAN_14218	RAS	NA	NA
scaffold_3	26457058	26457694	ACYPI34219	GLEAN_14219	RAS	NA	NA
scaffold_3	26488793	26490955	ACYPI34220	GLEAN_14220	RAS	NA	NA
scaffold_3	26503714	26511966	ACYPI009942	UDP-glucuronosyltransferase 2B20	LOC100169313	detoxification_gene	NA
scaffold_3	26503939	26512574	ACYPI009942	LOC100169313	RAS	candidate_salivary_effector	NA
scaffold_3	26517769	26519521	ACYPI008071	LOC100167261	RAS	candidate_salivary_effector	NA
scaffold_3	26525728	26526735	ACYPI010162	LOC100169554	RAS	NA	NA
scaffold_3	26527142	26527306	ACYPI26643	GLEAN_06643	RAS	NA	NA
scaffold_3	26555007	26561084	ACYPI009353	LOC100168673	RAS	candidate_salivary_effector	NA
scaffold_3	26586281	26586736	ACYPI25879	GLEAN_05879	RAS	NA	NA
scaffold_3	26610801	26613489	ACYPI47189	GLEAN_27189	RAS	NA	NA
scaffold_3	26627086	26633445	ACYPI009834	LOC100169194	RAS	NA	NA
scaffold_3	26646707	26646874	ACYPI34706	GLEAN_14706	RAS	NA	NA
scaffold_3	26671418	26676429	ACYPI49106	GLEAN_29106	RAS	NA	NA
scaffold_3	26687179	26712379	ACYPI002321	LOC100161068	RAS	NA	NA
scaffold_3	26717153	26718044	ACYPI008245	LOC100167448	RAS	NA	NA
scaffold_3	26719294	26719551	ACYPI30019	GLEAN_10019	RAS	NA	NA
scaffold_3	26724784	26725780	ACYPI29916	GLEAN_09916	RAS	NA	NA
scaffold_3	26726065	26726283	ACYPI29915	GLEAN_09915	RAS	NA	NA
scaffold_3	26733395	26736170	ACYPI005713	LOC100164723	RAS	NA	NA
scaffold_3	26742990	26745236	ACYPI36934	GLEAN_16934	RAS	NA	NA
scaffold_3	26748557	26749003	ACYPI36936	GLEAN_16936	RAS	NA	NA
scaffold_3	26749401	26749701	ACYPI36937	GLEAN_16937	RAS	NA	NA
scaffold_3	26759367	26762316	ACYPI36933	GLEAN_16933	RAS	NA	NA
scaffold_3	26774303	26777759	ACYPI006249	LOC100165292	RAS	NA	NA
scaffold_3	26778726	26778866	ACYPI37159	GLEAN_17159	RAS	NA	NA
scaffold_3	26785808	26787096	ACYPI31428	sp5	RAS	NA	NA
scaffold_3	26789754	26790239	ACYPI35626	sp29	RAS	NA	NA
scaffold_3	26810253	26810831	ACYPI35728	GLEAN_15728	RAS	NA	NA
scaffold_3	26824571	26825380	NA	NA	NA	candidate_salivary_effector	NA
scaffold_3	26829838	26843098	ACYPI50985	GLEAN_30985	RAS	NA	NA
scaffold_3	26849668	26853750	ACYPI51342	GLEAN_31342	RAS	NA	NA
scaffold_3	26858669	26860627	ACYPI51340	GLEAN_31340	RAS	NA	NA
scaffold_3	26860701	26866062	ACYPI51341	GLEAN_31341	RAS	NA	NA
scaffold_3	26860881	26863934	ACYPI56797	Ty3/Gypsy LTR retrotransposon_3	RAS	NA	NA
scaffold_3	26882877	26883463	ACYPI48722	GLEAN_28722	RAS	NA	NA
scaffold_3	26884967	26885434	ACYPI32343	GLEAN_12343	RAS	NA	NA
scaffold_3	26888864	26889910	ACYPI32344	GLEAN_12344	RAS	NA	NA
scaffold_3	26899357	26903623	ACYPI44164	GLEAN_24164	RAS	NA	NA
scaffold_3	26912665	26919396	ACYPI24215	GLEAN_04215	RAS	NA	NA
scaffold_3	26994280	26996455	ACYPI20240	GLEAN_00240	RAS	NA	NA
scaffold_3	27011669	27016770	ACYPI54297	GLEAN_34297	RAS	NA	NA
scaffold_3	27081765	27088356	ACYPI000135	LOC100158695	RAS	NA	NA
scaffold_3	27120153	27120668	ACYPI32964	GLEAN_12964	RAS	NA	NA
scaffold_3	27187242	27192528	ACYPI000292	LOC100158871	RAS	NA	NA
scaffold_3	27206994	27207230	ACYPI26009	GLEAN_06009	RAS	NA	NA
scaffold_3	27234342	27234719	ACYPI42676	GLEAN_22676	RAS	NA	NA
scaffold_3	27250534	27252114	ACYPI48447	GLEAN_28447	RAS	candidate_salivary_effector	NA
scaffold_3	27339986	27340466	ACYPI34982	GLEAN_14982	RAS	NA	NA
scaffold_3	27385600	27385934	ACYPI44060	GLEAN_24060	RAS	NA	NA
scaffold_3	27462960	27463905	ACYPI21131	GLEAN_01131	RAS	NA	NA
scaffold_3	27468683	27474624	ACYPI006472	LOC100165529	RAS	candidate_salivary_effector	NA
scaffold_3	27498501	27498973	ACYPI51983	GLEAN_31983	RAS	NA	NA
scaffold_3	27514982	27515404	ACYPI44250	GLEAN_24250	RAS	NA	NA
scaffold_3	27521213	27525092	ACYPI48450	GLEAN_28450	RAS	candidate_salivary_effector	NA
scaffold_3	27532951	27535017	ACYPI44249	GLEAN_24249	RAS	NA	NA
scaffold_3	27598264	27599250	ACYPI45647	GLEAN_25647	RAS	NA	NA
scaffold_3	27601651	27604465	ACYPI002457	LOC100161217	RAS	candidate_salivary_effector	NA
scaffold_3	27609731	27615470	ACYPI002995	LOC100161798	RAS	NA	NA
scaffold_3	27628329	27636293	ACYPI21941	GLEAN_01941	RAS	candidate_salivary_effector	NA
scaffold_3	27638163	27639181	ACYPI21942	GLEAN_01942	RAS	NA	NA
scaffold_3	27657180	27659119	ACYPI23515	GLEAN_03515	RAS	candidate_salivary_effector	NA
scaffold_3	27669889	27670020	ACYPI40800	GLEAN_20800	RAS	NA	NA
scaffold_3	27682099	27687797	ACYPI005304	LOC100164274	RAS	NA	NA
scaffold_3	27742124	27743609	ACYPI26160	GLEAN_06160	RAS	NA	NA
scaffold_3	27773271	27773544	ACYPI21426	GLEAN_01426	RAS	NA	NA
scaffold_3	27777793	27784053	ACYPI009677	LOC100169021	RAS	NA	NA
scaffold_3	27790449	27795236	ACYPI007780	LOC100166948	RAS	candidate_salivary_effector	NA
scaffold_3	27807296	27809014	ACYPI41111	GLEAN_21111	RAS	candidate_salivary_effector	NA
scaffold_3	27810653	27811103	ACYPI008924	LOC100168199	RAS	NA	NA
scaffold_3	27817299	27822810	ACYPI002235	LOC100160974	RAS	candidate_salivary_effector	NA
scaffold_3	27825617	27828219	ACYPI49172	GLEAN_29172	RAS	NA	NA
scaffold_3	27831393	27832349	ACYPI000486	LOC100159079	RAS	NA	NA
scaffold_3	27836440	27839538	ACYPI53086	GLEAN_33086	RAS	NA	NA
scaffold_3	27846241	27853107	ACYPI22338	GLEAN_02338	RAS	NA	NA
scaffold_3	27872049	27877934	ACYPI30373	GLEAN_10373	RAS	NA	NA
scaffold_3	27906036	27906408	ACYPI30374	GLEAN_10374	RAS	candidate_salivary_effector	NA
scaffold_3	27911817	27912029	ACYPI37335	GLEAN_17335	RAS	NA	NA
scaffold_3	27945888	27951001	ACYPI30375	GLEAN_10375	RAS	NA	NA
scaffold_3	27951640	27979686	ACYPI30372	GLEAN_10372	RAS	NA	NA
scaffold_3	28007553	28008869	ACYPI008711	LOC100167968	RAS	NA	NA
scaffold_3	28015533	28020865	ACYPI002736	LOC100161520	RAS	NA	NA
scaffold_3	28021164	28030015	ACYPI009086	LOC100168380	RAS	NA	NA
scaffold_3	28030018	28040777	ACYPI000855	Tumor necrosis factor receptor-associated factor 1	RAS	NA	NA
scaffold_3	28171062	28177061	ACYPI000012	cathepsin B-1674a	RAS	candidate_salivary_effector	NA
scaffold_3	28208846	28209021	ACYPI24390	GLEAN_04390	RAS	NA	NA
scaffold_3	28215586	28219589	ACYPI001135	LOC100159788	RAS	candidate_salivary_effector	NA
scaffold_3	28220941	28223923	ACYPI009355	LOC100168675	RAS	NA	NA
scaffold_3	28225272	28226040	ACYPI002486	LOC100161251	RAS	NA	NA
scaffold_3	28276368	28290703	ACYPI35909	GLEAN_15909	RAS	NA	NA
scaffold_3	28317813	28339174	ACYPI35910	GLEAN_15910	RAS	NA	NA
scaffold_3	28347444	28366405	ACYPI35911	GLEAN_15911	RAS	NA	NA
scaffold_3	28383513	28397403	ACYPI009865	LOC100169227	RAS	NA	NA
scaffold_3	28399280	28401755	ACYPI001651	LOC100160349	RAS	NA	NA
scaffold_3	28403637	28404140	ACYPI27712	GLEAN_07712	RAS	NA	NA
scaffold_3	28476110	28486592	ACYPI009697	LOC100169042	RAS	NA	NA
scaffold_3	28477815	28478758	ACYPI003449	LOC100162289	RAS	NA	NA
scaffold_3	28489310	28490422	NA	NA	NA	candidate_salivary_effector	NA
scaffold_3	28581941	28589012	ACYPI29485	GLEAN_09485	RAS	NA	NA
scaffold_3	28586984	28587163	ACYPI29480	GLEAN_09480	RAS	NA	NA
scaffold_3	28597805	28598593	ACYPI56779	Retroelement-like Integrase	RAS	NA	NA
scaffold_3	28606363	28606437	ACYPI24543	GLEAN_04543	RAS	NA	NA
scaffold_3	28610357	28610677	ACYPI21183	GLEAN_01183	RAS	NA	NA
scaffold_3	28642984	28643191	ACYPI54236	GLEAN_34236	RAS	NA	NA
scaffold_3	28694501	28694727	ACYPI36961	GLEAN_16961	RAS	NA	NA
scaffold_3	28700721	28702433	ACYPI003982	LOC100162859	RAS	candidate_salivary_effector	NA
scaffold_3	28725037	28725261	ACYPI36956	GLEAN_16956	RAS	NA	NA
scaffold_3	28725919	28726041	ACYPI36955	GLEAN_16955	RAS	NA	NA
scaffold_3	28727625	28728319	ACYPI006592	LOC100165660	RAS	NA	NA
scaffold_3	28734996	28737551	ACYPI005321	LOC100164292	RAS	NA	NA
scaffold_3	28740335	28743056	ACYPI008477	LOC100167708	RAS	candidate_salivary_effector	NA
scaffold_3	28742912	28746295	ACYPI000233	LOC100158804	RAS	candidate_salivary_effector	NA
scaffold_3	28793886	28809664	ACYPI000942	LOC100159583	RAS	candidate_salivary_effector	NA
scaffold_3	28823504	28829765	ACYPI35135	GLEAN_15135	RAS	candidate_salivary_effector	NA
scaffold_3	28835131	28835754	ACYPI40934	GLEAN_20934	RAS	NA	NA
scaffold_3	28845226	28846302	ACYPI22179	sp25	RAS	NA	NA
scaffold_3	28892700	28897564	ACYPI007361	LOC100166495	RAS	candidate_salivary_effector	NA
scaffold_3	28899738	28900620	ACYPI56717	sp13	RAS	NA	NA
scaffold_3	28904879	28904986	ACYPI51492	sp14	RAS	NA	NA
scaffold_3	28912949	28915329	ACYPI22178	GLEAN_02178	RAS	NA	NA
scaffold_3	28921462	28924974	ACYPI20392	GLEAN_00392	RAS	NA	NA
scaffold_3	28921764	28923293	ACYPI56716	sp11	RAS	NA	NA
scaffold_3	28927126	28927405	ACYPI20393	GLEAN_00393	RAS	NA	NA
scaffold_3	28947604	28948883	ACYPI56719	sp16	RAS	NA	NA
scaffold_3	28947779	28957983	ACYPI40266	GLEAN_20266	RAS	NA	NA
scaffold_3	28969694	28970056	ACYPI40267	GLEAN_20267	RAS	NA	NA
scaffold_3	28994612	28995008	ACYPI51493	GLEAN_31493	RAS	NA	NA
scaffold_3	29016080	29016465	ACYPI50462	GLEAN_30462	RAS	NA	NA
scaffold_3	29025258	29025452	ACYPI35357	GLEAN_15357	RAS	NA	NA
scaffold_3	29032935	29033303	ACYPI56016	GLEAN_36016	RAS	candidate_salivary_effector	NA
scaffold_3	29042015	29042416	ACYPI55054	GLEAN_35054	RAS	NA	NA
scaffold_3	29066763	29067184	ACYPI30944	GLEAN_10944	RAS	NA	NA
scaffold_3	29108354	29109583	ACYPI56715	sp6	RAS	NA	NA
scaffold_3	29133715	29134135	ACYPI20391	GLEAN_00391	RAS	NA	NA
scaffold_3	29154694	29155298	ACYPI56075	GLEAN_36075	RAS	NA	NA
scaffold_3	29188916	29189208	ACYPI37949	GLEAN_17949	RAS	NA	NA
scaffold_3	29190922	29191670	ACYPI51027	GLEAN_31027	RAS	NA	NA
scaffold_3	29205425	29205766	ACYPI38429	GLEAN_18429	RAS	NA	NA
scaffold_3	29206398	29206630	ACYPI41830	GLEAN_21830	RAS	NA	NA
scaffold_3	29265589	29266282	ACYPI47319	GLEAN_27319	RAS	NA	NA
scaffold_3	29282402	29282748	ACYPI50005	GLEAN_30005	RAS	NA	NA
scaffold_3	29283692	29287702	ACYPI31247	GLEAN_11247	RAS	NA	NA
scaffold_3	29303075	29304792	ACYPI006001	LOC100165027	RAS	NA	NA
scaffold_3	29305794	29308537	ACYPI44628	GLEAN_24628	RAS	NA	NA
scaffold_3	29309457	29310522	ACYPI44627	GLEAN_24627	RAS	NA	NA
scaffold_3	29315595	29315942	ACYPI30859	GLEAN_10859	RAS	NA	NA
scaffold_3	29337782	29338444	ACYPI009507	LOC100168838	RAS	NA	NA
scaffold_3	29347152	29348198	ACYPI56756	Bel/Pao-like RT	RAS	NA	NA
scaffold_3	29395931	29396227	ACYPI51320	GLEAN_31320	RAS	NA	NA
scaffold_3	29403033	29404307	ACYPI55842	GLEAN_35842	RAS	NA	NA
scaffold_3	29418849	29419700	ACYPI50614	GLEAN_30614	RAS	NA	NA
scaffold_3	29420899	29421186	ACYPI50613	GLEAN_30613	RAS	NA	NA
scaffold_3	29457170	29457762	ACYPI46533	GLEAN_26533	RAS	NA	NA
scaffold_3	29464458	29465254	ACYPI31341	GLEAN_11341	RAS	NA	NA
scaffold_3	29465814	29466081	ACYPI25095	GLEAN_05095	RAS	NA	NA
scaffold_3	29524128	29524434	ACYPI30496	GLEAN_10496	RAS	NA	NA
scaffold_3	29530278	29533164	ACYPI42097	GLEAN_22097	RAS	NA	NA
scaffold_3	29571808	29572816	ACYPI22171	GLEAN_02171	RAS	NA	NA
scaffold_3	29572272	29572528	ACYPI43135	GLEAN_23135	RAS	NA	NA
scaffold_3	29581746	29582240	ACYPI25734	GLEAN_05734	RAS	NA	NA
scaffold_3	29598953	29599424	ACYPI21427	GLEAN_01427	RAS	candidate_salivary_effector	NA
scaffold_3	29638257	29640069	ACYPI41746	GLEAN_21746	RAS	NA	NA
scaffold_3	29639409	29641003	ACYPI41748	GLEAN_21748	RAS	NA	NA
scaffold_3	29642049	29642237	ACYPI41745	GLEAN_21745	RAS	NA	NA
scaffold_3	29642342	29642787	ACYPI41744	GLEAN_21744	RAS	NA	NA
scaffold_3	29644008	29645259	ACYPI41743	GLEAN_21743	RAS	NA	NA
scaffold_3	29645921	29646400	ACYPI41749	GLEAN_21749	RAS	NA	NA
scaffold_3	29654166	29654287	ACYPI48978	GLEAN_28978	RAS	NA	NA
scaffold_3	29661324	29664802	ACYPI004020	LOC100162901	RAS	NA	NA
scaffold_3	29668754	29669455	ACYPI51763	GLEAN_31763	RAS	NA	NA
scaffold_3	29670135	29670695	ACYPI47811	GLEAN_27811	RAS	NA	NA
scaffold_3	29682348	29687914	ACYPI22475	GLEAN_02475	RAS	NA	NA
scaffold_3	29691149	29691439	ACYPI24677	GLEAN_04677	RAS	NA	NA
scaffold_3	29702384	29703667	ACYPI37480	GLEAN_17480	RAS	candidate_salivary_effector	NA
scaffold_3	29710165	29711234	ACYPI000315	LOC100158895	RAS	NA	NA
scaffold_3	29736759	29740831	ACYPI29927	GLEAN_09927	RAS	NA	NA
scaffold_3	29749864	29750019	ACYPI39686	GLEAN_19686	RAS	NA	NA
scaffold_3	29751231	29753742	ACYPI36462	GLEAN_16462	RAS	NA	NA
scaffold_3	29756672	29757427	ACYPI36464	GLEAN_16464	RAS	NA	NA
scaffold_3	29769494	29770110	ACYPI39316	GLEAN_19316	RAS	NA	NA
scaffold_3	29774562	29774843	ACYPI20182	GLEAN_00182	RAS	NA	NA
scaffold_3	29780607	29780888	ACYPI30881	GLEAN_10881	RAS	NA	NA
scaffold_3	29782728	29782865	ACYPI39032	GLEAN_19032	RAS	NA	NA
scaffold_3	29819934	29820995	ACYPI43450	GLEAN_23450	RAS	NA	NA
scaffold_3	29850962	29851940	ACYPI46296	GLEAN_26296	RAS	NA	NA
scaffold_3	29852598	29853140	ACYPI46295	GLEAN_26295	RAS	NA	NA
scaffold_3	29854108	29854462	ACYPI56558	GLEAN_36558	RAS	NA	NA
scaffold_3	29854344	29855249	ACYPI46284	GLEAN_26284	RAS	NA	NA
scaffold_3	29860671	29860820	ACYPI51453	GLEAN_31453	RAS	NA	NA
scaffold_3	29880804	29882413	ACYPI34286	GLEAN_14286	RAS	NA	NA
scaffold_3	29894385	29895357	ACYPI28589	GLEAN_08589	RAS	NA	NA
scaffold_3	29896743	29897094	ACYPI44272	GLEAN_24272	RAS	NA	NA
scaffold_3	29905298	29905705	ACYPI47863	GLEAN_27863	RAS	NA	NA
scaffold_3	29934301	29939699	ACYPI35830	GLEAN_15830	RAS	NA	NA
scaffold_3	29946673	29946978	ACYPI35833	GLEAN_15833	RAS	NA	NA
scaffold_3	29946995	29947498	ACYPI35832	GLEAN_15832	RAS	NA	NA
scaffold_3	29951916	29953108	ACYPI34275	GLEAN_14275	RAS	NA	NA
scaffold_3	29963221	29967600	ACYPI36327	GLEAN_16327	RAS	NA	NA
scaffold_3	29968957	29970523	ACYPI36328	GLEAN_16328	RAS	NA	NA
scaffold_3	29981526	29981996	ACYPI51546	GLEAN_31546	RAS	NA	NA
scaffold_3	29995465	30000137	ACYPI56748	Micropia/Mdg3 retrotransposon	RAS	NA	NA
scaffold_3	30000409	30002943	ACYPI52850	GLEAN_32850	RAS	NA	NA
scaffold_3	30007693	30008107	ACYPI21362	GLEAN_01362	RAS	NA	NA
scaffold_3	30008194	30010383	ACYPI005440	LOC100164421	RAS	NA	NA
scaffold_3	30016525	30017070	ACYPI52853	GLEAN_32853	RAS	NA	NA
scaffold_3	30068240	30074276	ACYPI41827	GLEAN_21827	RAS	NA	NA
scaffold_3	30090979	30092263	ACYPI46529	GLEAN_26529	RAS	NA	NA
scaffold_3	30126521	30126964	ACYPI51959	GLEAN_31959	RAS	NA	NA
scaffold_3	30129664	30129915	ACYPI48208	GLEAN_28208	RAS	NA	NA
scaffold_3	30130739	30131079	ACYPI51958	GLEAN_31958	RAS	NA	NA
scaffold_3	30141932	30142138	ACYPI49419	GLEAN_29419	RAS	NA	NA
scaffold_3	30176921	30177097	ACYPI55165	GLEAN_35165	RAS	NA	NA
scaffold_3	30202586	30202771	ACYPI39282	GLEAN_19282	RAS	NA	NA
scaffold_3	30220941	30222960	ACYPI45782	GLEAN_25782	RAS	NA	NA
scaffold_3	30223082	30225044	ACYPI45783	GLEAN_25783	RAS	NA	NA
scaffold_3	30225155	30226521	ACYPI45784	GLEAN_25784	RAS	NA	NA
scaffold_3	30228336	30228479	ACYPI39293	GLEAN_19293	RAS	NA	NA
scaffold_3	30264908	30265601	ACYPI30343	GLEAN_10343	RAS	NA	NA
scaffold_3	30289877	30290707	ACYPI35496	GLEAN_15496	RAS	NA	NA
scaffold_3	30292308	30292710	ACYPI27166	GLEAN_07166	RAS	NA	NA
scaffold_3	30292810	30293091	ACYPI27174	GLEAN_07174	RAS	NA	NA
scaffold_3	30294757	30295056	ACYPI27173	GLEAN_07173	RAS	NA	NA
scaffold_3	30296054	30296631	ACYPI27172	GLEAN_07172	RAS	NA	NA
scaffold_3	30297747	30339572	ACYPI27168	GLEAN_07168	RAS	candidate_salivary_effector	NA
scaffold_3	30325870	30332062	ACYPI31586	GLEAN_11586	RAS	candidate_salivary_effector	NA
scaffold_3	30347050	30347283	ACYPI27171	GLEAN_07171	RAS	NA	NA
scaffold_3	30348726	30351961	ACYPI27169	GLEAN_07169	RAS	NA	NA
scaffold_3	30357404	30357443	ACYPI29715	GLEAN_09715	RAS	NA	NA
scaffold_3	30362762	30363303	ACYPI36803	GLEAN_16803	RAS	NA	NA
scaffold_3	30374309	30375115	ACYPI46175	GLEAN_26175	RAS	NA	NA
scaffold_3	30378311	30380864	ACYPI46176	GLEAN_26176	RAS	NA	NA
scaffold_3	30384487	30384681	ACYPI46173	GLEAN_26173	RAS	NA	NA
scaffold_3	30384741	30385262	ACYPI000968	LOC100159611	RAS	NA	NA
scaffold_3	30398343	30398669	ACYPI30559	GLEAN_10559	RAS	NA	NA
scaffold_3	30409537	30410733	ACYPI41636	GLEAN_21636	RAS	NA	NA
scaffold_3	30424471	30425434	ACYPI46170	GLEAN_26170	RAS	NA	NA
scaffold_3	30440147	30441361	ACYPI004752	LOC100163685	RAS	NA	NA
scaffold_3	30449780	30452580	ACYPI52852	GLEAN_32852	RAS	NA	NA
scaffold_3	30472200	30474864	ACYPI003985	LOC100162862	RAS	NA	NA
scaffold_3	30472862	30473675	ACYPI35646	GLEAN_15646	RAS	NA	NA
scaffold_3	30474870	30475487	ACYPI44459	GLEAN_24459	RAS	NA	NA
scaffold_3	30478267	30480119	ACYPI44458	GLEAN_24458	RAS	NA	NA
scaffold_3	30482925	30483685	ACYPI40505	GLEAN_20505	RAS	NA	NA
scaffold_3	30492302	30496591	ACYPI40503	GLEAN_20503	RAS	NA	NA
scaffold_3	30499880	30502999	ACYPI40504	GLEAN_20504	RAS	NA	NA
scaffold_3	30517894	30518025	ACYPI52452	GLEAN_32452	RAS	NA	NA
scaffold_3	30518931	30519093	ACYPI47984	GLEAN_27984	RAS	NA	NA
scaffold_3	30573103	30573234	ACYPI20492	GLEAN_00492	RAS	NA	NA
scaffold_3	30581397	30581767	ACYPI44944	GLEAN_24944	RAS	NA	NA
scaffold_3	30589729	30591286	ACYPI22337	GLEAN_02337	RAS	NA	NA
scaffold_3	30601297	30601416	ACYPI32579	GLEAN_12579	RAS	NA	NA
scaffold_3	30614170	30617874	ACYPI30999	GLEAN_10999	RAS	NA	NA
scaffold_3	30619080	30619557	ACYPI25275	GLEAN_05275	RAS	NA	NA
scaffold_3	30619907	30620598	ACYPI55555	GLEAN_35555	RAS	NA	NA
scaffold_3	30622131	30623156	ACYPI25273	GLEAN_05273	RAS	NA	NA
scaffold_3	30623198	30623220	ACYPI25271	GLEAN_05271	RAS	NA	NA
scaffold_3	30651078	30652185	ACYPI48822	GLEAN_28822	RAS	NA	NA
scaffold_3	30656538	30659248	ACYPI48821	GLEAN_28821	RAS	NA	NA
scaffold_3	30675352	30677205	ACYPI39227	GLEAN_19227	RAS	NA	NA
scaffold_3	30691438	30691623	ACYPI26603	GLEAN_06603	RAS	NA	NA
scaffold_3	30691758	30691909	ACYPI25272	GLEAN_05272	RAS	NA	NA
scaffold_3	30723309	30725888	ACYPI20786	GLEAN_00786	RAS	NA	NA
scaffold_3	30755626	30756021	ACYPI25274	GLEAN_05274	RAS	NA	NA
scaffold_3	30757877	30761818	ACYPI23027	GLEAN_03027	RAS	NA	NA
scaffold_3	30770605	30771084	ACYPI56571	GLEAN_36571	RAS	NA	NA
scaffold_3	30815677	30816031	ACYPI34959	GLEAN_14959	RAS	NA	NA
scaffold_3	30819985	30820719	ACYPI31340	GLEAN_11340	RAS	NA	NA
scaffold_3	30820253	30821048	ACYPI38213	GLEAN_18213	RAS	NA	NA
scaffold_3	30822433	30827686	ACYPI42428	GLEAN_22428	RAS	NA	NA
scaffold_3	30878365	30889278	ACYPI30975	GLEAN_10975	RAS	candidate_salivary_effector	NA
scaffold_3	30898448	30901130	ACYPI44912	GLEAN_24912	RAS	NA	NA
scaffold_3	30901169	30914347	ACYPI44911	GLEAN_24911	RAS	NA	NA
scaffold_3	30961612	30961794	ACYPI42305	GLEAN_22305	RAS	NA	NA
scaffold_3	30993632	31006989	ACYPI006845	LOC100165932	RAS	NA	NA
scaffold_3	31012915	31014090	ACYPI35164	GLEAN_15164	RAS	NA	NA
scaffold_3	31018314	31043479	ACYPI003034	LOC100161841	RAS	NA	NA
scaffold_3	31034778	31038014	ACYPI35161	GLEAN_15161	RAS	NA	NA
scaffold_3	31049017	31049184	ACYPI45419	GLEAN_25419	RAS	NA	NA
scaffold_3	31055492	31062521	ACYPI001143	LOC100159796	RAS	NA	NA
scaffold_3	31075095	31075187	ACYPI29349	GLEAN_09349	RAS	NA	NA
scaffold_3	31079841	31080091	ACYPI29353	GLEAN_09353	RAS	NA	NA
scaffold_3	31082507	31090503	ACYPI005337	LOC100164308	RAS	candidate_salivary_effector	NA
scaffold_3	31093426	31095016	ACYPI29351	GLEAN_09351	RAS	NA	NA
scaffold_3	31095376	31095828	ACYPI29352	GLEAN_09352	RAS	NA	NA
scaffold_3	31098146	31098587	ACYPI45148	GLEAN_25148	RAS	NA	NA
scaffold_3	31104876	31109051	ACYPI45149	GLEAN_25149	RAS	NA	NA
scaffold_3	31113656	31126132	ACYPI006918	LOC100166010	RAS	NA	NA
scaffold_3	31131099	31135461	ACYPI008780	LOC100168044	RAS	NA	NA
scaffold_3	31138650	31138755	ACYPI33138	GLEAN_13138	RAS	NA	NA
scaffold_3	31152894	31153210	ACYPI20276	GLEAN_00276	RAS	NA	NA
scaffold_3	31162854	31163209	ACYPI20275	GLEAN_00275	RAS	NA	NA
scaffold_3	31168784	31174897	ACYPI20274	GLEAN_00274	RAS	NA	NA
scaffold_3	31182682	31184986	ACYPI20273	GLEAN_00273	RAS	NA	NA
scaffold_3	31202440	31206198	ACYPI46737	GLEAN_26737	RAS	NA	NA
scaffold_3	31211292	31214582	ACYPI37546	Bel/Pao pol polyprotein_4	RAS	NA	NA
scaffold_3	31251678	31254954	ACYPI46258	GLEAN_26258	RAS	NA	NA
scaffold_3	31256014	31259999	ACYPI007738	LOC100166900	RAS	NA	NA
scaffold_3	31260190	31262700	ACYPI006334	LOC100165380	RAS	candidate_salivary_effector	NA
scaffold_3	31279387	31282398	ACYPI008803	LOC100168067	RAS	NA	NA
scaffold_3	31304628	31304780	ACYPI40254	GLEAN_20254	RAS	NA	NA
scaffold_3	31374110	31374580	ACYPI33660	GLEAN_13660	RAS	NA	NA
scaffold_3	31377336	31379326	NA	NA	NA	candidate_salivary_effector	NA
scaffold_3	31379763	31382350	ACYPI002459	LOC100161219	RAS	candidate_salivary_effector	NA
scaffold_3	31392543	31392827	ACYPI34724	GLEAN_14724	RAS	candidate_salivary_effector	NA
scaffold_3	31393436	31393645	ACYPI49805	GLEAN_29805	RAS	candidate_salivary_effector	NA
scaffold_3	31401392	31402744	ACYPI31964	GLEAN_11964	RAS	NA	NA
scaffold_3	31416912	31420360	ACYPI008207	LOC100167408	RAS	NA	NA
scaffold_3	31431370	31432836	ACYPI010097	LOC100169482	RAS	NA	NA
scaffold_3	31440476	31453209	ACYPI001874	LOC100160588	RAS	NA	NA
scaffold_3	31455685	31462910	ACYPI003753	LOC100162607	RAS	candidate_salivary_effector	NA
scaffold_3	31467902	31468075	ACYPI56224	GLEAN_36224	RAS	candidate_salivary_effector	NA
scaffold_3	31481419	31492479	ACYPI007777	LOC100166945	RAS	NA	NA
scaffold_3	31501037	31504277	ACYPI001491	LOC100160174	RAS	NA	NA
scaffold_3	31508217	31508540	ACYPI23765	GLEAN_03765	RAS	NA	NA
scaffold_3	31520059	31520466	ACYPI35797	GLEAN_15797	RAS	NA	NA
scaffold_3	31532393	31532644	ACYPI26483	GLEAN_06483	RAS	NA	NA
scaffold_3	31564332	31565354	ACYPI24807	GLEAN_04807	RAS	candidate_salivary_effector	NA
scaffold_3	31578029	31578748	ACYPI28591	GLEAN_08591	RAS	NA	NA
scaffold_3	31579209	31579976	ACYPI28590	GLEAN_08590	RAS	NA	NA
scaffold_3	31598798	31600027	ACYPI48951	GLEAN_28951	RAS	NA	NA
scaffold_3	31603922	31606905	ACYPI31030	GLEAN_11030	RAS	NA	NA
scaffold_3	31609199	31614552	ACYPI002639	LOC100161418	RAS	NA	NA
scaffold_3	31619466	31623833	ACYPI004552	LOC100163463	RAS	candidate_salivary_effector	NA
scaffold_3	31631564	31632471	ACYPI30076	sp7	RAS	NA	NA
scaffold_3	31634721	31635928	ACYPI30077	sp8	RAS	NA	NA
scaffold_3	31639518	31644275	ACYPI001362	LOC100160029	RAS	candidate_salivary_effector	NA
scaffold_3	31652044	31652954	ACYPI30075	sp9	RAS	NA	NA
scaffold_3	31660509	31663272	ACYPI21823	sp12	RAS	NA	NA
scaffold_3	31672560	31679562	ACYPI005659	LOC100164668	RAS	NA	NA
scaffold_3	31687066	31689162	ACYPI001296	LOC100159958	RAS	candidate_salivary_effector	NA
scaffold_3	31696705	31697468	ACYPI21724	GLEAN_01724	RAS	NA	NA
scaffold_3	31698887	31699486	ACYPI21723	GLEAN_01723	RAS	NA	NA
scaffold_3	31740524	31741594	ACYPI24214	GLEAN_04214	RAS	NA	NA
scaffold_3	31748690	31749305	ACYPI54064	GLEAN_34064	RAS	NA	NA
scaffold_3	31756481	31757029	ACYPI56593	GLEAN_36593	RAS	NA	NA
scaffold_3	31774415	31775226	ACYPI34824	GLEAN_14824	RAS	candidate_salivary_effector	NA
scaffold_3	31780483	31787354	NA	NA	NA	candidate_salivary_effector	NA
scaffold_3	31796096	31796239	ACYPI31999	GLEAN_11999	RAS	NA	NA
scaffold_3	31838448	31838823	ACYPI29508	GLEAN_09508	RAS	NA	NA
scaffold_3	31849290	31850213	ACYPI41709	GLEAN_21709	RAS	NA	NA
scaffold_3	31851146	31851579	ACYPI41707	GLEAN_21707	RAS	NA	NA
scaffold_3	31853455	31857229	ACYPI41708	GLEAN_21708	RAS	NA	NA
scaffold_3	31885910	31886380	ACYPI34707	GLEAN_14707	RAS	NA	NA
scaffold_3	31886781	31889205	ACYPI34708	GLEAN_14708	RAS	candidate_salivary_effector	NA
scaffold_3	31895010	31895378	ACYPI48449	GLEAN_28449	RAS	NA	NA
scaffold_3	31911824	31914278	ACYPI22605	GLEAN_02605	RAS	NA	NA
scaffold_3	31926581	31926895	ACYPI21510	GLEAN_01510	RAS	NA	NA
scaffold_3	31938471	31939084	ACYPI23790	GLEAN_03790	RAS	NA	NA
scaffold_3	31943745	31944101	ACYPI55814	GLEAN_35814	RAS	NA	NA
scaffold_3	31963853	31964339	ACYPI46371	GLEAN_26371	RAS	NA	NA
scaffold_3	31996321	31998816	ACYPI46755	GLEAN_26755	RAS	NA	NA
scaffold_3	31999477	31999761	ACYPI46754	GLEAN_26754	RAS	NA	NA
scaffold_3	32000187	32001962	ACYPI46753	GLEAN_26753	RAS	NA	NA
scaffold_3	32002142	32002681	ACYPI46752	GLEAN_26752	RAS	NA	NA
scaffold_3	32003138	32004130	ACYPI46751	GLEAN_26751	RAS	NA	NA
scaffold_3	32009295	32009559	ACYPI46750	GLEAN_26750	RAS	NA	NA
scaffold_3	32014836	32041863	ACYPI46749	GLEAN_26749	RAS	NA	NA
scaffold_3	32051197	32052210	ACYPI47614	GLEAN_27614	RAS	NA	NA
scaffold_3	32061591	32063720	ACYPI47613	GLEAN_27613	RAS	candidate_salivary_effector	NA
scaffold_3	32062476	32063292	ACYPI47615	GLEAN_27615	RAS	candidate_salivary_effector	NA
scaffold_3	32076364	32076504	ACYPI47612	GLEAN_27612	RAS	candidate_salivary_effector	NA
scaffold_3	32077626	32079224	ACYPI001482	LOC100160161	RAS	candidate_salivary_effector	NA
scaffold_3	32081933	32082876	ACYPI47617	GLEAN_27617	RAS	NA	NA
scaffold_3	32083017	32083885	ACYPI47618	GLEAN_27618	RAS	NA	NA
scaffold_3	32085470	32086052	ACYPI51129	GLEAN_31129	RAS	NA	NA
scaffold_3	32087121	32088918	ACYPI47619	GLEAN_27619	RAS	NA	NA
scaffold_3	32087568	32088208	ACYPI47611	GLEAN_27611	RAS	NA	NA
scaffold_3	32094341	32096805	ACYPI47610	GLEAN_27610	RAS	NA	NA
scaffold_3	32107143	32109088	ACYPI47620	GLEAN_27620	RAS	NA	NA
scaffold_3	32116477	32116627	ACYPI50452	GLEAN_30452	RAS	NA	NA
scaffold_3	32138511	32142849	ACYPI53084	Osvaldo LTR retrotransposon	RAS	NA	NA
scaffold_3	32146122	32147970	ACYPI53079	GLEAN_33079	RAS	NA	NA
scaffold_3	32149407	32149760	ACYPI53080	GLEAN_33080	RAS	NA	NA
scaffold_3	32153070	32153450	ACYPI53083	GLEAN_33083	RAS	NA	NA
scaffold_3	32172447	32174437	NA	NA	NA	candidate_salivary_effector	NA
scaffold_3	32179025	32179631	ACYPI53081	GLEAN_33081	RAS	NA	NA
scaffold_3	32193194	32194597	ACYPI006836	LOC100165922	RAS	candidate_salivary_effector	NA
scaffold_3	32195286	32196738	ACYPI56540	GLEAN_36540	RAS	NA	NA
scaffold_3	32196963	32197489	ACYPI56541	GLEAN_36541	RAS	NA	NA
scaffold_3	32198499	32200951	ACYPI002368	LOC100161118	RAS	NA	NA
scaffold_3	32204849	32205042	ACYPI56542	GLEAN_36542	RAS	NA	NA
scaffold_3	32212241	32213359	ACYPI003739	LOC100162593	RAS	NA	NA
scaffold_3	32262706	32265931	ACYPI37607	GLEAN_17607	RAS	NA	NA
scaffold_3	32278141	32288259	ACYPI002703	LOC100161484	RAS	NA	NA
scaffold_3	32291894	32292715	ACYPI24287	GLEAN_04287	RAS	NA	NA
scaffold_3	32305581	32307775	ACYPI46424	Partial Ty3/Gypsy pol polyprotein_8	RAS	NA	NA
scaffold_3	32325690	32325836	ACYPI33823	GLEAN_13823	RAS	NA	NA
scaffold_3	32328776	32328971	ACYPI27382	GLEAN_07382	RAS	NA	NA
scaffold_3	32358996	32359438	ACYPI39728	GLEAN_19728	RAS	NA	NA
scaffold_3	32365623	32370117	ACYPI28979	GLEAN_08979	RAS	NA	NA
scaffold_3	32385349	32385523	ACYPI37068	GLEAN_17068	RAS	NA	NA
scaffold_3	32387096	32387229	ACYPI37065	GLEAN_17065	RAS	NA	NA
scaffold_3	32388165	32388440	ACYPI54668	GLEAN_34668	RAS	NA	NA
scaffold_3	32391418	32395591	ACYPI56696	Gr59	NA	chemosensory_gene	NA
scaffold_3	32393013	32393111	ACYPI33393	GLEAN_13393	RAS	NA	NA
scaffold_3	32402303	32404280	ACYPI37067	GLEAN_17067	RAS	NA	NA
scaffold_3	32405039	32405278	ACYPI27081	GLEAN_07081	RAS	NA	NA
scaffold_3	32407159	32407485	ACYPI27080	GLEAN_07080	RAS	NA	NA
scaffold_3	32420663	32426797	ACYPI000318	LOC100158898	RAS	NA	NA
scaffold_3	32436942	32437514	ACYPI32796	GLEAN_12796	RAS	NA	NA
scaffold_3	32438298	32438833	ACYPI32794	GLEAN_12794	RAS	NA	NA
scaffold_3	32440241	32441080	ACYPI32795	GLEAN_12795	RAS	NA	NA
scaffold_3	32453836	32454249	ACYPI20199	GLEAN_00199	RAS	NA	NA
scaffold_3	32465263	32467020	ACYPI22260	GLEAN_02260	RAS	NA	NA
scaffold_3	32491588	32491818	ACYPI46385	GLEAN_26385	RAS	NA	NA
scaffold_3	32491839	32492075	ACYPI46386	GLEAN_26386	RAS	NA	NA
scaffold_3	32503426	32504076	ACYPI49952	GLEAN_29952	RAS	NA	NA
scaffold_3	32522146	32523461	ACYPI42214	GLEAN_22214	RAS	NA	NA
scaffold_3	32550417	32551541	ACYPI28667	GLEAN_08667	RAS	NA	NA
scaffold_3	32552689	32553132	ACYPI27060	GLEAN_07060	RAS	NA	NA
scaffold_3	32552744	32553213	ACYPI51421	GLEAN_31421	RAS	NA	NA
scaffold_3	32562310	32564086	ACYPI51422	GLEAN_31422	RAS	NA	NA
scaffold_3	32578374	32578565	ACYPI29582	GLEAN_09582	RAS	NA	NA
scaffold_3	32595294	32596146	ACYPI45788	GLEAN_25788	RAS	NA	NA
scaffold_3	32597880	32600239	ACYPI45789	GLEAN_25789	RAS	NA	NA
scaffold_3	32640518	32641334	ACYPI36948	GLEAN_16948	RAS	NA	NA
scaffold_3	32647152	32650370	ACYPI36947	GLEAN_16947	RAS	NA	NA
scaffold_3	32651440	32651729	ACYPI36945	GLEAN_16945	RAS	NA	NA
scaffold_3	32653579	32662034	ACYPI36946	GLEAN_16946	RAS	NA	NA
scaffold_3	32667196	32676654	ACYPI44283	GLEAN_24283	RAS	NA	NA
scaffold_3	32680211	32680568	ACYPI52919	GLEAN_32919	RAS	NA	NA
scaffold_3	32680693	32681502	NA	NA	NA	candidate_salivary_effector	NA
scaffold_3	32691006	32693739	ACYPI29837	GLEAN_09837	RAS	NA	NA
scaffold_3	32701700	32702161	ACYPI50401	GLEAN_30401	RAS	NA	NA
scaffold_3	32703088	32703286	ACYPI36171	GLEAN_16171	RAS	NA	NA
scaffold_3	32720578	32720637	ACYPI25294	GLEAN_05294	RAS	NA	NA
scaffold_3	32729928	32747387	ACYPI006961	piwi-4	RAS	NA	NA
scaffold_3	32751472	32752261	ACYPI22700	GLEAN_02700	RAS	NA	NA
scaffold_3	32760321	32765192	ACYPI22691	GLEAN_02691	RAS	NA	NA
scaffold_3	32772125	32778388	ACYPI22692	GLEAN_02692	RAS	NA	NA
scaffold_3	32797332	32797661	ACYPI27654	GLEAN_07654	RAS	NA	NA
scaffold_3	32802236	32802427	ACYPI22693	GLEAN_02693	RAS	NA	NA
scaffold_3	32815415	32815834	ACYPI22699	GLEAN_02699	RAS	NA	NA
scaffold_3	32819308	32819655	ACYPI22698	GLEAN_02698	RAS	NA	NA
scaffold_3	32825632	32830679	ACYPI22697	GLEAN_02697	RAS	NA	NA
scaffold_3	32832129	32833065	ACYPI22694	GLEAN_02694	RAS	NA	NA
scaffold_3	32837706	32848833	ACYPI22696	GLEAN_02696	RAS	NA	NA
scaffold_3	32851568	32851786	ACYPI22695	GLEAN_02695	RAS	NA	NA
scaffold_3	32860487	32862535	ACYPI40003	GLEAN_20003	RAS	NA	NA
scaffold_3	32862715	32863810	ACYPI40002	GLEAN_20002	RAS	NA	NA
scaffold_3	32865366	32866379	ACYPI40001	GLEAN_20001	RAS	NA	NA
scaffold_3	32888689	32889558	ACYPI30151	GLEAN_10151	RAS	NA	NA
scaffold_3	32905040	32905415	ACYPI35835	GLEAN_15835	RAS	NA	NA
scaffold_3	32909640	32909708	ACYPI35834	GLEAN_15834	RAS	NA	NA
scaffold_3	32959255	32960415	ACYPI44012	GLEAN_24012	RAS	NA	NA
scaffold_3	33005035	33009990	ACYPI33219	GLEAN_13219	RAS	NA	NA
scaffold_3	33010279	33014459	ACYPI56882	Ty3/Gypsy LTR retrotransposon_35	RAS	NA	NA
scaffold_3	33010629	33010805	ACYPI46365	GLEAN_26365	RAS	NA	NA
scaffold_3	33022629	33022847	ACYPI24640	GLEAN_04640	RAS	NA	NA
scaffold_3	33023774	33024961	ACYPI24641	Retroviral envelope_13	RAS	NA	NA
scaffold_3	33030793	33033252	ACYPI24642	GLEAN_04642	RAS	NA	NA
scaffold_3	33034034	33039094	ACYPI005753	LOC100164764	RAS	NA	NA
scaffold_3	33039201	33049092	ACYPI24654	GLEAN_04654	RAS	NA	NA
scaffold_3	33049488	33051705	ACYPI24653	GLEAN_04653	RAS	NA	NA
scaffold_3	33053045	33061401	ACYPI001308	LOC100159971	RAS	NA	NA
scaffold_3	33064429	33064902	ACYPI24652	GLEAN_04652	RAS	NA	NA
scaffold_3	33066523	33069856	ACYPI24646	GLEAN_04646	RAS	NA	NA
scaffold_3	33067854	33069257	ACYPI24651	GLEAN_04651	RAS	NA	NA
scaffold_3	33070910	33072928	ACYPI24650	GLEAN_04650	RAS	NA	NA
scaffold_3	33079874	33080239	ACYPI24649	GLEAN_04649	RAS	NA	NA
scaffold_3	33093841	33094249	ACYPI24648	GLEAN_04648	RAS	NA	NA
scaffold_3	33096386	33106930	ACYPI004446	LOC100163352	RAS	NA	NA
scaffold_3	33116548	33118660	ACYPI40978	GLEAN_20978	RAS	NA	NA
scaffold_3	33119654	33120362	ACYPI010089	LOC100169474	RAS	NA	NA
scaffold_3	33122784	33123035	ACYPI39738	GLEAN_19738	RAS	NA	NA
scaffold_3	33123055	33123429	ACYPI39739	GLEAN_19739	RAS	NA	NA
scaffold_3	33126063	33126619	ACYPI39741	GLEAN_19741	RAS	NA	NA
scaffold_3	33128850	33130112	ACYPI39740	GLEAN_19740	RAS	NA	NA
scaffold_3	33140646	33141315	ACYPI41496	GLEAN_21496	RAS	NA	NA
scaffold_3	33143354	33144105	ACYPI41495	GLEAN_21495	RAS	NA	NA
scaffold_3	33166094	33175819	ACYPI27720	GLEAN_07720	RAS	NA	NA
scaffold_3	33175927	33176368	ACYPI27721	GLEAN_07721	RAS	NA	NA
scaffold_3	33183289	33185630	ACYPI33513	GLEAN_13513	RAS	candidate_salivary_effector	NA
scaffold_3	33193004	33200130	ACYPI000977	LOC100159620	RAS	NA	NA
scaffold_3	33195812	33196493	ACYPI33512	GLEAN_13512	RAS	NA	NA
scaffold_3	33200969	33201289	ACYPI33511	GLEAN_13511	RAS	NA	NA
scaffold_3	33201672	33203858	ACYPI33510	GLEAN_13510	RAS	NA	NA
scaffold_3	33204561	33205402	ACYPI33515	GLEAN_13515	RAS	NA	NA
scaffold_3	33206456	33207084	ACYPI56004	GLEAN_36004	RAS	NA	NA
scaffold_3	33209093	33209589	ACYPI25926	GLEAN_05926	RAS	NA	NA
scaffold_3	33217143	33221105	NA	NA	NA	candidate_salivary_effector	NA
scaffold_3	33232556	33233643	ACYPI54577	GLEAN_34577	RAS	NA	NA
scaffold_3	33244095	33244439	ACYPI33647	GLEAN_13647	RAS	NA	NA
scaffold_3	33254866	33256982	ACYPI49613	GLEAN_29613	RAS	NA	NA
scaffold_3	33257908	33258309	ACYPI33646	GLEAN_13646	RAS	NA	NA
scaffold_3	33259258	33260502	ACYPI33645	GLEAN_13645	RAS	NA	NA
scaffold_3	33290555	33291148	ACYPI24859	GLEAN_04859	RAS	NA	NA
scaffold_3	33291752	33292811	ACYPI24858	GLEAN_04858	RAS	NA	NA
scaffold_3	33292980	33295400	ACYPI24857	GLEAN_04857	RAS	NA	NA
scaffold_3	33305663	33309475	ACYPI30042	GLEAN_10042	RAS	NA	NA
scaffold_3	33310856	33310984	ACYPI30043	GLEAN_10043	RAS	NA	NA
scaffold_3	33324933	33325984	ACYPI27891	GLEAN_07891	RAS	NA	NA
scaffold_3	33326856	33327185	ACYPI32363	GLEAN_12363	RAS	NA	NA
scaffold_3	33328051	33330403	ACYPI27887	GLEAN_07887	RAS	NA	NA
scaffold_3	33330457	33332128	ACYPI27890	GLEAN_07890	RAS	NA	NA
scaffold_3	33337782	33340847	ACYPI27889	GLEAN_07889	RAS	NA	NA
scaffold_3	33341402	33344789	ACYPI27888	nos-3	RAS	NA	NA
scaffold_3	33350418	33350576	ACYPI44779	GLEAN_24779	RAS	NA	NA
scaffold_3	33354572	33356032	ACYPI007578	LOC100166727	RAS	NA	NA
scaffold_3	33357621	33357996	ACYPI28921	GLEAN_08921	RAS	NA	NA
scaffold_3	33358823	33361574	ACYPI45284	GLEAN_25284	RAS	NA	NA
scaffold_3	33377915	33419889	ACYPI009930	LOC100169299	RAS	candidate_salivary_effector	NA
scaffold_3	33384892	33385533	ACYPI27451	GLEAN_07451	RAS	NA	NA
scaffold_3	33431408	33432102	ACYPI38394	GLEAN_18394	RAS	NA	NA
scaffold_3	33446270	33471506	ACYPI004339	LOC100163240	RAS	candidate_salivary_effector	NA
scaffold_3	33482031	33482747	ACYPI42498	GLEAN_22498	RAS	NA	NA
scaffold_3	33482680	33483603	ACYPI27279	GLEAN_07279	RAS	NA	NA
scaffold_3	33485618	33486062	ACYPI25672	GLEAN_05672	RAS	NA	NA
scaffold_3	33488729	33489178	ACYPI38392	GLEAN_18392	RAS	NA	NA
scaffold_3	33506741	33508775	ACYPI006078	LOC100165112	RAS	candidate_salivary_effector	NA
scaffold_3	33512349	33523947	ACYPI30699	GLEAN_10699	RAS	candidate_salivary_effector	NA
scaffold_3	33529779	33531671	ACYPI28392	GLEAN_08392	RAS	NA	NA
scaffold_3	33535112	33535252	ACYPI20304	GLEAN_00304	RAS	NA	NA
scaffold_3	33556201	33559830	ACYPI27708	GLEAN_07708	RAS	NA	NA
scaffold_3	33562085	33562455	ACYPI38235	GLEAN_18235	RAS	NA	NA
scaffold_3	33565064	33573411	ACYPI52055	GLEAN_32055	RAS	candidate_salivary_effector	NA
scaffold_3	33587913	33588452	ACYPI48495	GLEAN_28495	RAS	NA	NA
scaffold_3	33599229	33602542	ACYPI002056	LOC100160785	RAS	candidate_salivary_effector	NA
scaffold_3	33606241	33611920	ACYPI002743	LOC100161527	RAS	NA	NA
scaffold_3	33634208	33640664	ACYPI000574	Glycosyl-hydrolase-2	RAS	candidate_salivary_effector	NA
scaffold_3	33636922	33637350	ACYPI38758	GLEAN_18758	RAS	candidate_salivary_effector	NA
scaffold_3	33648368	33648811	ACYPI43190	GLEAN_23190	RAS	candidate_salivary_effector	NA
scaffold_3	33654739	33657483	ACYPI43192	GLEAN_23192	RAS	NA	NA
scaffold_3	33660751	33662991	ACYPI002208	Partial Bel/Pao pol polyprotein_6	RAS	NA	NA
scaffold_3	33673066	33674717	NA	NA	NA	candidate_salivary_effector	NA
scaffold_3	33677180	33686147	ACYPI000148	Glycosyl hydrolase-3	RAS	NA	NA
scaffold_3	33731924	33732049	ACYPI54356	GLEAN_34356	RAS	NA	NA
scaffold_3	33733642	33733962	ACYPI54357	GLEAN_34357	RAS	NA	NA
scaffold_3	33736427	33737132	ACYPI39319	GLEAN_19319	RAS	NA	NA
scaffold_3	33743188	33753909	ACYPI004825	LOC100163765	RAS	NA	NA
scaffold_3	33766077	33766379	ACYPI43603	GLEAN_23603	RAS	NA	NA
scaffold_3	33768014	33775791	ACYPI43602	GLEAN_23602	RAS	NA	NA
scaffold_3	33786707	33791700	ACYPI28255	GLEAN_08255	RAS	candidate_salivary_effector	NA
scaffold_3	33809279	33813388	ACYPI007088	LOC100166195	RAS	candidate_salivary_effector	NA
scaffold_3	33826151	33830531	ACYPI50533	GLEAN_30533	RAS	NA	NA
scaffold_3	33838069	33838410	ACYPI41915	GLEAN_21915	RAS	NA	NA
scaffold_3	33858565	33859079	ACYPI23813	GLEAN_03813	RAS	NA	NA
scaffold_3	33867829	33869346	ACYPI008038	LOC100167227	RAS	NA	NA
scaffold_3	33878813	33887698	ACYPI010218	LOC100169615	RAS	candidate_salivary_effector	NA
scaffold_3	33880704	33881078	ACYPI51289	GLEAN_31289	RAS	candidate_salivary_effector	NA
scaffold_3	33896454	33899818	ACYPI002022	LOC100160751	RAS	NA	NA
scaffold_3	33912876	33914583	ACYPI46298	GLEAN_26298	RAS	NA	NA
scaffold_3	33915722	33915848	ACYPI000424	LOC100159012	RAS	NA	NA
scaffold_3	33921420	33923496	ACYPI003564	LOC100162412	RAS	NA	NA
scaffold_3	33927133	33927583	ACYPI42551	GLEAN_22551	RAS	NA	NA
scaffold_3	33942926	33943255	ACYPI55433	GLEAN_35433	RAS	NA	NA
scaffold_3	33950320	33953084	ACYPI004668	LOC100163592	RAS	NA	NA
scaffold_3	33963318	33966935	ACYPI002753	LOC100161537	RAS	NA	NA
scaffold_3	33974003	33978679	ACYPI000865	LOC100159501	RAS	NA	NA
scaffold_3	33980149	33982600	ACYPI36056	Bel/Pao polyprotein_2	RAS	NA	NA
scaffold_3	33995612	33995995	ACYPI22056	GLEAN_02056	RAS	NA	NA
scaffold_3	34009110	34009646	ACYPI46568	GLEAN_26568	RAS	NA	NA
scaffold_3	34032480	34037225	ACYPI27623	GLEAN_07623	RAS	NA	NA
scaffold_3	34056774	34058331	ACYPI008453	LOC100167682	RAS	NA	NA
scaffold_3	34065455	34068047	ACYPI001755	LOC100160460	RAS	NA	NA
scaffold_3	34077358	34077807	ACYPI24014	GLEAN_04014	RAS	NA	NA
scaffold_3	34123139	34126440	ACYPI003628	LOC100162478	RAS	NA	NA
scaffold_3	34135044	34137049	ACYPI26921	GLEAN_06921	RAS	NA	NA
scaffold_3	34186052	34186231	ACYPI33530	GLEAN_13530	RAS	NA	NA
scaffold_3	34216528	34216647	ACYPI56179	GLEAN_36179	RAS	NA	NA
scaffold_3	34258912	34260482	ACYPI43474	Bel/Pao-like integrase_8	RAS	NA	NA
scaffold_3	34327947	34328093	ACYPI43451	GLEAN_23451	RAS	NA	NA
scaffold_3	34473906	34479020	ACYPI40605	GLEAN_20605	RAS	NA	NA
scaffold_3	34516975	34517406	ACYPI50626	GLEAN_30626	RAS	NA	NA
scaffold_3	34542307	34542606	ACYPI40423	GLEAN_20423	RAS	NA	NA
scaffold_3	34543332	34543862	ACYPI40425	GLEAN_20425	RAS	NA	NA
scaffold_3	34569878	34569992	ACYPI36336	GLEAN_16336	RAS	NA	NA
scaffold_3	34605457	34610184	ACYPI007516	LOC100166662	RAS	NA	NA
scaffold_3	34614496	34614891	ACYPI49783	GLEAN_29783	RAS	NA	NA
scaffold_3	34628352	34629353	ACYPI23141	GLEAN_03141	RAS	NA	NA
scaffold_3	34630619	34637153	ACYPI005546	LOC100164537	RAS	NA	NA
scaffold_3	34651267	34651320	ACYPI43879	GLEAN_23879	RAS	NA	NA
scaffold_3	34659249	34671312	ACYPI005800	LOC100164813	RAS	NA	NA
scaffold_3	34672895	34673128	ACYPI46543	GLEAN_26543	RAS	NA	NA
scaffold_3	34693781	34697515	ACYPI37587	GLEAN_17587	RAS	NA	NA
scaffold_3	34726671	34727830	ACYPI45614	GLEAN_25614	RAS	NA	NA
scaffold_3	34730099	34735394	ACYPI004867	LOC100163810	RAS	NA	NA
scaffold_3	34789219	34790399	ACYPI42926	GLEAN_22926	RAS	NA	NA
scaffold_3	34790693	34791095	ACYPI42927	GLEAN_22927	RAS	NA	NA
scaffold_3	34799859	34799903	ACYPI42928	GLEAN_22928	RAS	NA	NA
scaffold_3	34800437	34801433	ACYPI42929	GLEAN_22929	RAS	NA	NA
scaffold_3	34816818	34820590	ACYPI25363	GLEAN_05363	RAS	NA	NA
scaffold_3	34837361	34838136	ACYPI36540	GLEAN_16540	RAS	candidate_salivary_effector	NA
scaffold_3	34855610	34855753	ACYPI51548	GLEAN_31548	RAS	candidate_salivary_effector	NA
scaffold_3	34864681	34865064	ACYPI29899	GLEAN_09899	RAS	NA	NA
scaffold_3	34875739	34875805	ACYPI43655	GLEAN_23655	RAS	NA	NA
scaffold_3	34897155	34897358	ACYPI25642	GLEAN_05642	RAS	candidate_salivary_effector	NA
scaffold_3	34903412	34903633	ACYPI25641	GLEAN_05641	RAS	candidate_salivary_effector	NA
scaffold_3	34904411	34904611	ACYPI24296	GLEAN_04296	RAS	candidate_salivary_effector	NA
scaffold_3	34915421	34915531	ACYPI46900	GLEAN_26900	RAS	NA	NA
scaffold_3	34991784	35001676	ACYPI34045	GLEAN_14045	RAS	NA	NA
scaffold_3	35005160	35006058	ACYPI35468	GLEAN_15468	RAS	NA	NA
scaffold_3	35010119	35026767	ACYPI009850	LOC100169210	RAS	NA	NA
scaffold_3	35029170	35029976	ACYPI37478	GLEAN_17478	RAS	NA	NA
scaffold_3	35042586	35066658	ACYPI003525	LOC100162369	RAS	NA	NA
scaffold_3	35067828	35069170	ACYPI56721	sp26	RAS	NA	NA
scaffold_3	35082003	35082732	ACYPI35473	GLEAN_15473	RAS	NA	NA
scaffold_3	35083813	35085856	NA	NA	NA	candidate_salivary_effector	NA
scaffold_3	35086159	35086854	ACYPI40883	GLEAN_20883	RAS	NA	NA
scaffold_3	35102242	35102358	ACYPI31489	GLEAN_11489	RAS	NA	NA
scaffold_3	35104635	35104872	ACYPI22737	GLEAN_02737	RAS	NA	NA
scaffold_3	35111645	35112054	ACYPI28832	GLEAN_08832	RAS	NA	NA
scaffold_3	35116395	35117360	ACYPI44261	GLEAN_24261	RAS	NA	NA
scaffold_3	35123485	35126531	ACYPI010239	LOC100169639	RAS	NA	NA
scaffold_3	35130730	35142051	ACYPI36250	GLEAN_16250	RAS	NA	NA
scaffold_3	35145163	35145489	ACYPI44606	GLEAN_24606	RAS	NA	NA
scaffold_3	35151188	35152234	ACYPI42657	GLEAN_22657	RAS	NA	NA
scaffold_3	35153230	35154176	ACYPI50000	GLEAN_30000	RAS	NA	NA
scaffold_3	35177692	35178432	ACYPI44610	GLEAN_24610	RAS	NA	NA
scaffold_3	35231782	35232129	ACYPI44607	GLEAN_24607	RAS	NA	NA
scaffold_3	35236086	35236947	ACYPI44609	GLEAN_24609	RAS	NA	NA
scaffold_3	35241818	35243297	ACYPI44608	GLEAN_24608	RAS	NA	NA
scaffold_3	35254109	35255142	ACYPI28394	GLEAN_08394	RAS	NA	NA
scaffold_3	35255282	35255647	ACYPI28395	GLEAN_08395	RAS	NA	NA
scaffold_3	35260228	35260868	ACYPI28396	GLEAN_08396	RAS	NA	NA
scaffold_3	35280232	35280387	ACYPI56454	GLEAN_36454	RAS	NA	NA
scaffold_3	35286213	35287000	ACYPI41727	GLEAN_21727	RAS	NA	NA
scaffold_3	35293836	35296970	ACYPI40231	GLEAN_20231	RAS	NA	NA
scaffold_3	35322354	35322917	ACYPI40515	ACYPIG188076-Damien	RAS	NA	NA
scaffold_3	35327931	35328660	ACYPI40524	GLEAN_20524	RAS	candidate_salivary_effector	NA
scaffold_3	35329498	35329710	ACYPI40523	GLEAN_20523	RAS	candidate_salivary_effector	NA
scaffold_3	35333206	35334976	ACYPI40516	GLEAN_20516	RAS	candidate_salivary_effector	NA
scaffold_3	35336345	35340260	ACYPI40517	GLEAN_20517	RAS	candidate_salivary_effector	NA
scaffold_3	35341184	35349399	ACYPI40522	GLEAN_20522	RAS	candidate_salivary_effector	NA
scaffold_3	35349618	35352457	ACYPI002189	LOC100160923	RAS	candidate_salivary_effector	NA
scaffold_3	35353651	35355588	ACYPI40518	GLEAN_20518	RAS	candidate_salivary_effector	NA
scaffold_3	35356918	35357536	ACYPI40519	GLEAN_20519	RAS	candidate_salivary_effector	NA
scaffold_3	35358610	35359005	ACYPI40520	GLEAN_20520	RAS	candidate_salivary_effector	NA
scaffold_3	35370119	35372441	ACYPI34004	Bel/Pao polyprotein_5	RAS	NA	NA
scaffold_3	35374968	35375325	ACYPI34005	GLEAN_14005	RAS	NA	NA
scaffold_3	35507654	35514567	ACYPI001320	Glycosyl hydrolase-4	RAS	NA	NA
scaffold_3	35520838	35528975	ACYPI003201	Glycosyl hydrolase-5	RAS	NA	NA
scaffold_3	35592739	35593137	ACYPI42891	GLEAN_22891	RAS	NA	NA
scaffold_3	35674463	35682961	ACYPI35200	GLEAN_15200	RAS	NA	NA
scaffold_3	35747633	35748045	ACYPI37467	GLEAN_17467	RAS	NA	NA
scaffold_3	35785973	35913553	ACYPI000654	LOC100159263	RAS	candidate_salivary_effector	NA
scaffold_3	35791233	35791706	ACYPI37469	GLEAN_17469	RAS	candidate_salivary_effector	NA
scaffold_3	35960970	35963893	ACYPI44772	GLEAN_24772	RAS	NA	NA
scaffold_3	36017446	36019060	ACYPI45723	GLEAN_25723	RAS	NA	NA
scaffold_3	36033174	36038573	ACYPI52411	GLEAN_32411	RAS	NA	NA
scaffold_3	36106534	36106661	ACYPI45858	GLEAN_25858	RAS	NA	NA
scaffold_3	36128317	36128709	ACYPI31486	GLEAN_11486	RAS	NA	NA
scaffold_3	36148586	36148762	ACYPI47699	GLEAN_27699	RAS	NA	NA
scaffold_3	36149603	36150007	ACYPI47698	GLEAN_27698	RAS	NA	NA
scaffold_3	36155019	36155315	ACYPI49027	GLEAN_29027	RAS	NA	NA
scaffold_3	36156629	36157481	ACYPI000808	LOC100159437	RAS	NA	NA
scaffold_3	36157462	36158224	ACYPI008567	LOC100167809	RAS	NA	NA
scaffold_3	36161070	36163917	ACYPI39549	GLEAN_19549	RAS	NA	NA
scaffold_3	36166942	36176674	ACYPI28910	GLEAN_08910	RAS	candidate_salivary_effector	NA
scaffold_3	36197536	36199533	ACYPI50280	GLEAN_30280	RAS	NA	NA
scaffold_3	36212790	36214740	ACYPI23047	GLEAN_03047	RAS	NA	NA
scaffold_3	36219934	36223081	ACYPI23046	GLEAN_03046	RAS	NA	NA
scaffold_3	36223982	36243134	ACYPI23048	GLEAN_03048	RAS	NA	NA
scaffold_3	36243154	36243593	ACYPI23045	GLEAN_03045	RAS	NA	NA
scaffold_3	36263186	36268237	ACYPI56874	Bel/Pao LTR retrotransposon_23	RAS	NA	NA
scaffold_3	36281966	36282641	ACYPI52060	GLEAN_32060	RAS	NA	NA
scaffold_3	36293916	36295172	ACYPI35687	GLEAN_15687	RAS	NA	NA
scaffold_3	36327813	36328577	ACYPI49611	GLEAN_29611	RAS	NA	NA
scaffold_3	36377201	36377754	ACYPI23954	GLEAN_03954	RAS	NA	NA
scaffold_3	36384216	36387065	ACYPI28724	GLEAN_08724	RAS	NA	NA
scaffold_3	36503749	36506820	ACYPI33102	GLEAN_13102	RAS	NA	NA
scaffold_3	36507391	36512279	ACYPI33101	GLEAN_13101	RAS	NA	NA
scaffold_3	36523773	36524462	ACYPI51797	GLEAN_31797	RAS	NA	NA
scaffold_3	36529231	36529290	ACYPI28790	GLEAN_08790	RAS	NA	NA
scaffold_3	36561167	36561487	ACYPI35627	GLEAN_15627	RAS	NA	NA
scaffold_3	36602109	36661954	ACYPI004993	LOC100163944	RAS	NA	NA
scaffold_3	36628091	36630501	ACYPI33424	GLEAN_13424	RAS	NA	NA
scaffold_3	36729484	36729882	ACYPI44202	GLEAN_24202	RAS	NA	NA
scaffold_3	36736739	36747910	ACYPI44195	GLEAN_24195	RAS	NA	NA
scaffold_3	36751142	36752327	ACYPI44196	GLEAN_24196	RAS	NA	NA
scaffold_3	36756625	36757156	ACYPI44201	GLEAN_24201	RAS	NA	NA
scaffold_3	36763867	36776689	ACYPI44200	ATIP_q	RAS	NA	NA
scaffold_3	36775769	36776689	ACYPI44199	GLEAN_24199	RAS	NA	NA
scaffold_3	36776934	36789718	ACYPI005722	LOC100164732	RAS	NA	NA
scaffold_3	36797681	36805126	ACYPI39672	GLEAN_19672	RAS	candidate_salivary_effector	NA
scaffold_3	36807922	36822536	ACYPI003269	LOC100162092	RAS	NA	NA
scaffold_3	36827152	36827607	ACYPI23604	GLEAN_03604	RAS	NA	NA
scaffold_3	36828005	36829898	ACYPI38253	GLEAN_18253	RAS	NA	NA
scaffold_3	36837787	36839642	ACYPI008310	LOC100167516	RAS	NA	NA
scaffold_3	36864034	36865421	ACYPI38251	GLEAN_18251	RAS	candidate_salivary_effector	NA
scaffold_3	36897028	36899165	ACYPI45722	GLEAN_25722	RAS	NA	NA
scaffold_3	36963084	36965723	ACYPI46154	GLEAN_26154	RAS	candidate_salivary_effector	NA
scaffold_3	36973915	36976193	NA	NA	NA	candidate_salivary_effector	NA
scaffold_3	36987295	36987804	ACYPI39314	GLEAN_19314	RAS	NA	NA
scaffold_3	36988114	36988203	ACYPI39756	GLEAN_19756	RAS	NA	NA
scaffold_3	36989441	36990253	ACYPI46527	GLEAN_26527	RAS	NA	NA
scaffold_3	37008611	37009647	ACYPI22703	GLEAN_02703	RAS	NA	NA
scaffold_3	37084555	37084986	ACYPI47045	GLEAN_27045	RAS	NA	NA
scaffold_3	37100736	37105132	ACYPI28659	GLEAN_08659	RAS	NA	NA
scaffold_3	37108771	37109500	ACYPI28660	GLEAN_08660	RAS	NA	NA
scaffold_3	37296766	37296852	ACYPI26114	GLEAN_06114	RAS	NA	NA
scaffold_3	37325345	37326856	ACYPI26906	GLEAN_06906	RAS	NA	NA
scaffold_3	37335165	37335227	ACYPI31345	GLEAN_11345	RAS	NA	NA
scaffold_3	37340282	37344458	ACYPI26903	GLEAN_06903	RAS	candidate_salivary_effector	NA
scaffold_3	37396955	37400277	ACYPI33580	GLEAN_13580	RAS	NA	NA
scaffold_3	37415111	37415461	ACYPI30376	GLEAN_10376	RAS	NA	NA
scaffold_3	37419989	37429481	ACYPI30377	GLEAN_10377	RAS	candidate_salivary_effector	NA
scaffold_3	37437110	37437610	ACYPI30233	GLEAN_10233	RAS	NA	NA
scaffold_3	37441942	37451282	ACYPI32283	GLEAN_12283	RAS	NA	NA
scaffold_3	37471801	37472025	ACYPI33384	GLEAN_13384	RAS	candidate_salivary_effector	NA
scaffold_3	37475225	37475371	ACYPI31633	GLEAN_11633	RAS	NA	NA
scaffold_3	37492470	37492568	ACYPI31673	GLEAN_11673	RAS	NA	NA
scaffold_3	37493372	37493590	ACYPI56366	GLEAN_36366	RAS	NA	NA
scaffold_3	37498252	37498653	ACYPI27224	GLEAN_07224	RAS	NA	NA
scaffold_3	37506618	37506764	ACYPI39349	GLEAN_19349	RAS	NA	NA
scaffold_3	37559462	37567311	ACYPI39390	GLEAN_19390	RAS	candidate_salivary_effector	NA
scaffold_3	37573814	37579033	ACYPI45035	GLEAN_25035	RAS	NA	NA
scaffold_3	37587995	37602108	ACYPI28301	GLEAN_08301	RAS	candidate_salivary_effector	NA
scaffold_3	37605917	37610669	ACYPI28630	GLEAN_08630	RAS	candidate_salivary_effector	NA
scaffold_3	37616792	37617049	ACYPI28631	GLEAN_08631	RAS	NA	NA
scaffold_3	37668404	37668655	ACYPI40526	GLEAN_20526	RAS	NA	NA
scaffold_3	37731670	37732378	ACYPI22876	GLEAN_02876	RAS	NA	NA
scaffold_3	37784946	37794563	ACYPI45447	GLEAN_25447	RAS	candidate_salivary_effector	NA
scaffold_3	37803167	37816380	ACYPI45446	GLEAN_25446	RAS	candidate_salivary_effector	NA
scaffold_3	37832865	37844477	ACYPI44424	GLEAN_24424	RAS	candidate_salivary_effector	NA
scaffold_3	37849076	37849657	ACYPI36703	GLEAN_16703	RAS	NA	NA
scaffold_3	37900740	37901156	ACYPI28629	GLEAN_08629	RAS	NA	NA
scaffold_3	37920826	37921668	ACYPI55454	GLEAN_35454	RAS	NA	NA
scaffold_3	37926217	37926282	ACYPI40702	GLEAN_20702	RAS	NA	NA
scaffold_3	38011288	38031908	ACYPI010198	ACYPIG392952-Jim	RAS	candidate_salivary_effector	NA
scaffold_3	38032027	38032506	ACYPI52857	GLEAN_32857	RAS	NA	NA
scaffold_3	38034147	38034734	ACYPI41991	GLEAN_21991	RAS	NA	NA
scaffold_3	38045405	38045955	ACYPI52729	GLEAN_32729	RAS	NA	NA
scaffold_3	38046740	38047818	ACYPI52730	GLEAN_32730	RAS	NA	NA
scaffold_3	38050799	38051412	ACYPI52732	GLEAN_32732	RAS	NA	NA
scaffold_3	38051036	38051541	ACYPI52731	GLEAN_32731	RAS	NA	NA
scaffold_3	38077446	38078368	NA	NA	NA	candidate_salivary_effector	NA
scaffold_3	38126254	38126866	ACYPI56771	Bel/Pao-like gag ORF	RAS	NA	NA
scaffold_3	38135349	38135829	ACYPI32984	GLEAN_12984	RAS	NA	NA
scaffold_3	38154554	38159402	ACYPI52031	GLEAN_32031	RAS	NA	NA
scaffold_3	38167401	38177310	ACYPI23543	GLEAN_03543	RAS	NA	NA
scaffold_3	38182634	38188667	ACYPI23541	GLEAN_03541	RAS	NA	NA
scaffold_3	38197692	38198650	ACYPI37147	GLEAN_17147	RAS	NA	NA
scaffold_3	38199074	38200398	ACYPI54884	GLEAN_34884	RAS	NA	NA
scaffold_3	38200836	38201204	ACYPI54883	GLEAN_34883	RAS	NA	NA
scaffold_3	38203651	38203895	ACYPI54882	GLEAN_34882	RAS	NA	NA
scaffold_3	38223786	38224163	ACYPI003315	LOC100162143	RAS	NA	NA
scaffold_3	38230802	38231010	ACYPI25291	GLEAN_05291	RAS	NA	NA
scaffold_3	38250272	38250985	ACYPI21129	GLEAN_01129	RAS	NA	NA
scaffold_3	38259934	38261536	ACYPI35309	GLEAN_15309	RAS	NA	NA
scaffold_3	38264287	38264664	ACYPI42441	GLEAN_22441	RAS	NA	NA
scaffold_3	38282098	38285551	ACYPI005835	LOC100164850	RAS	NA	NA
scaffold_3	38292389	38293562	ACYPI42439	GLEAN_22439	RAS	NA	NA
scaffold_3	38305649	38308935	ACYPI31336	GLEAN_11336	RAS	NA	NA
scaffold_3	38391701	38415362	ACYPI32586	GLEAN_12586	RAS	NA	NA
scaffold_3	38404098	38404451	ACYPI35640	GLEAN_15640	RAS	NA	NA
scaffold_3	38490363	38490684	ACYPI37472	GLEAN_17472	RAS	NA	NA
scaffold_3	38536681	38543655	ACYPI23247	GLEAN_03247	RAS	NA	NA
scaffold_3	38607075	38607994	ACYPI001722	LOC100160424	RAS	NA	NA
scaffold_3	38616176	38618563	ACYPI50165	GLEAN_30165	RAS	NA	NA
scaffold_3	38625896	38626749	ACYPI40866	GLEAN_20866	RAS	NA	NA
scaffold_3	38627486	38627911	ACYPI42432	GLEAN_22432	RAS	NA	NA
scaffold_3	38640177	38640512	ACYPI42433	GLEAN_22433	RAS	NA	NA
scaffold_3	38640585	38640684	ACYPI42431	GLEAN_22431	RAS	NA	NA
scaffold_3	38650468	38651587	ACYPI49124	GLEAN_29124	RAS	NA	NA
scaffold_3	38670892	38671492	ACYPI30662	Ty3/Gypsy-like reverse transcriptase_1	RAS	NA	NA
scaffold_3	38678709	38682394	ACYPI56855	Partial Bel/Pao pol polyprotein_16	RAS	NA	NA
scaffold_3	38687243	38688137	ACYPI27670	GLEAN_07670	RAS	NA	NA
scaffold_3	38688842	38691788	ACYPI27671	GLEAN_07671	RAS	NA	NA
scaffold_3	38692694	38692888	ACYPI27669	GLEAN_07669	RAS	NA	NA
scaffold_3	38694318	38695359	ACYPI27672	GLEAN_07672	RAS	NA	NA
scaffold_3	38718765	38718892	ACYPI22200	GLEAN_02200	RAS	NA	NA
scaffold_3	38741667	38742245	ACYPI35442	GLEAN_15442	RAS	NA	NA
scaffold_3	38752596	38752775	ACYPI32546	GLEAN_12546	RAS	NA	NA
scaffold_3	38781895	38782242	ACYPI36214	GLEAN_16214	RAS	NA	NA
scaffold_3	38803035	38805030	ACYPI49228	GLEAN_29228	RAS	NA	NA
scaffold_3	38805038	38805282	ACYPI49227	GLEAN_29227	RAS	NA	NA
scaffold_3	38841305	38841736	ACYPI33269	GLEAN_13269	RAS	NA	NA
scaffold_3	38850220	38853718	ACYPI33270	GLEAN_13270	RAS	NA	NA
scaffold_3	38870693	38870947	ACYPI33271	GLEAN_13271	RAS	NA	NA
scaffold_3	38885103	38885582	ACYPI33272	GLEAN_13272	RAS	NA	NA
scaffold_3	38897853	38898110	ACYPI26463	GLEAN_06463	RAS	NA	NA
scaffold_3	38910562	38944472	ACYPI43442	GLEAN_23442	RAS	NA	NA
scaffold_3	38949186	38949516	ACYPI43441	GLEAN_23441	RAS	NA	NA
scaffold_3	38978117	38978747	ACYPI002347	LOC100161097	RAS	NA	NA
scaffold_3	39019838	39020149	ACYPI46603	GLEAN_26603	RAS	NA	NA
scaffold_3	39021254	39035494	ACYPI008283	LOC100167487	RAS	NA	NA
scaffold_3	39056216	39058143	ACYPI009021	LOC100168309	RAS	NA	NA
scaffold_3	39063697	39065296	ACYPI34524	GLEAN_14524	RAS	NA	NA
scaffold_3	39066121	39066250	ACYPI34526	GLEAN_14526	RAS	NA	NA
scaffold_3	39071563	39071886	ACYPI27408	GLEAN_07408	RAS	NA	NA
scaffold_3	39131934	39132223	ACYPI25652	GLEAN_05652	RAS	NA	NA
scaffold_3	39143662	39144066	ACYPI20881	GLEAN_00881	RAS	NA	NA
scaffold_3	39170353	39170667	ACYPI55030	GLEAN_35030	RAS	NA	NA
scaffold_3	39179837	39202757	ACYPI20608	GLEAN_00608	RAS	NA	NA
scaffold_3	39229775	39230035	ACYPI25596	GLEAN_05596	RAS	NA	NA
scaffold_3	39230696	39235141	ACYPI005589	Partial Ty3/Gypsy LTR retrotransposon_2	RAS	NA	NA
scaffold_3	39237927	39238420	ACYPI25597	GLEAN_05597	RAS	NA	NA
scaffold_3	39238181	39243239	ACYPI25598	Ty3/Gypsy LTR retrotransposon_13	RAS	NA	NA
scaffold_3	39242354	39243239	ACYPI25599	GLEAN_05599	RAS	NA	NA
scaffold_3	39290590	39291386	ACYPI26403	GLEAN_06403	RAS	NA	NA
scaffold_3	39291730	39293018	ACYPI32902	GLEAN_12902	RAS	NA	NA
scaffold_3	39306027	39308068	ACYPI32901	GLEAN_12901	RAS	NA	NA
scaffold_3	39363309	39365904	ACYPI33351	GLEAN_13351	RAS	NA	NA
scaffold_3	39375292	39377609	ACYPI33350	GLEAN_13350	RAS	NA	NA
scaffold_3	39378599	39380614	ACYPI56837	Partial Ty3/Gypsy pol polyprotein_12	RAS	NA	NA
scaffold_3	39382510	39384112	ACYPI37543	GLEAN_17543	RAS	NA	NA
scaffold_3	39387921	39388940	ACYPI43639	GLEAN_23639	RAS	candidate_salivary_effector	NA
scaffold_3	39407200	39407601	ACYPI37542	GLEAN_17542	RAS	NA	NA
scaffold_3	39428671	39429346	ACYPI37541	GLEAN_17541	RAS	NA	NA
scaffold_3	39435124	39435438	ACYPI51890	GLEAN_31890	RAS	NA	NA
scaffold_3	39441900	39442360	ACYPI48980	GLEAN_28980	RAS	NA	NA
scaffold_3	39444419	39445311	ACYPI49572	GLEAN_29572	RAS	NA	NA
scaffold_3	39451021	39451365	ACYPI20319	GLEAN_00319	RAS	NA	NA
scaffold_3	39451656	39451961	ACYPI49573	GLEAN_29573	RAS	NA	NA
scaffold_3	39501540	39504146	ACYPI32986	GLEAN_12986	RAS	NA	NA
scaffold_3	39505639	39509163	ACYPI001418	LOC100160091	RAS	NA	NA
scaffold_3	39506234	39506863	ACYPI32985	GLEAN_12985	RAS	NA	NA
scaffold_3	39528700	39528891	ACYPI22617	GLEAN_02617	RAS	NA	NA
scaffold_3	39534213	39534926	ACYPI22618	GLEAN_02618	RAS	NA	NA
scaffold_3	39576351	39576416	ACYPI34115	GLEAN_14115	RAS	NA	NA
scaffold_3	39593591	39593767	ACYPI25314	GLEAN_05314	RAS	NA	NA
scaffold_3	39599770	39599975	ACYPI26969	GLEAN_06969	RAS	NA	NA
scaffold_3	39612916	39616731	ACYPI20163	GLEAN_00163	RAS	NA	NA
scaffold_3	39652581	39653008	ACYPI26482	GLEAN_06482	RAS	NA	NA
scaffold_3	39660910	39661053	ACYPI26481	GLEAN_06481	RAS	NA	NA
scaffold_3	39661571	39663247	ACYPI26475	GLEAN_06475	RAS	NA	NA
scaffold_3	39663488	39663885	ACYPI26476	GLEAN_06476	RAS	candidate_salivary_effector	NA
scaffold_3	39687771	39717128	ACYPI005898	LOC100164918	RAS	NA	NA
scaffold_3	39701844	39702477	ACYPI26477	GLEAN_06477	RAS	NA	NA
scaffold_3	39703553	39706221	ACYPI26478	GLEAN_06478	RAS	NA	NA
scaffold_3	39727372	39727836	ACYPI48552	GLEAN_28552	RAS	NA	NA
scaffold_3	39732261	39735150	ACYPI51532	GLEAN_31532	RAS	NA	NA
scaffold_3	39738916	39740230	ACYPI51533	GLEAN_31533	RAS	NA	NA
scaffold_3	39741761	39752170	ACYPI51531	GLEAN_31531	RAS	NA	NA
scaffold_3	39765446	39766519	ACYPI54218	GLEAN_34218	RAS	NA	NA
scaffold_3	39777167	39778087	ACYPI30792	GLEAN_10792	RAS	NA	NA
scaffold_3	39779794	39785214	ACYPI006500	LOC100165561	RAS	NA	NA
scaffold_3	39793482	39796567	ACYPI30794	GLEAN_10794	RAS	NA	NA
scaffold_3	39798847	39799527	ACYPI30795	GLEAN_10795	RAS	NA	NA
scaffold_3	39812649	39818126	ACYPI004452	LOC100163359	RAS	candidate_salivary_effector	NA
scaffold_3	39824075	39829435	ACYPI25427	GLEAN_05427	RAS	NA	NA
scaffold_3	39837938	39839814	ACYPI005719	LOC100164729	RAS	candidate_salivary_effector	NA
scaffold_3	39856732	39864346	ACYPI006368	LOC100165416	RAS	NA	NA
scaffold_3	39867728	39870524	ACYPI008254	LOC100167457	RAS	NA	NA
scaffold_3	39870960	39882689	ACYPI010132	LOC100169521	RAS	NA	NA
scaffold_3	39880527	39885963	ACYPI007594	LOC100166744	RAS	NA	NA
scaffold_3	39886106	39889679	ACYPI009489	LOC100168820	RAS	NA	NA
scaffold_3	39895155	39896572	ACYPI42618	GLEAN_22618	RAS	candidate_salivary_effector	NA
scaffold_3	39920777	39926344	ACYPI42619	GLEAN_22619	RAS	NA	NA
scaffold_3	39934616	39939190	ACYPI29714	GLEAN_09714	RAS	NA	NA
scaffold_3	39966389	39978833	ACYPI001870	LOC100160584	RAS	candidate_salivary_effector	NA
scaffold_3	39980347	39981492	ACYPI010093	LOC100169478	RAS	candidate_salivary_effector	NA
scaffold_3	39981987	39990648	ACYPI008203	Smap1l	RAS	NA	NA
scaffold_3	40002748	40003082	ACYPI31893	GLEAN_11893	RAS	NA	NA
scaffold_3	40053297	40054896	ACYPI36610	GLEAN_16610	RAS	NA	NA
scaffold_3	40059494	40059862	ACYPI36605	GLEAN_16605	RAS	NA	NA
scaffold_3	40070596	40076559	ACYPI36611	GLEAN_16611	RAS	NA	NA
scaffold_3	40081485	40113630	ACYPI000626	LOC100159234	RAS	NA	NA
scaffold_3	40117433	40117777	ACYPI36613	GLEAN_16613	RAS	NA	NA
scaffold_3	40125662	40133347	ACYPI006986	LOC100166084	RAS	NA	NA
scaffold_3	40137467	40138387	ACYPI36614	GLEAN_16614	RAS	NA	NA
scaffold_3	40140359	40141114	ACYPI53478	GLEAN_33478	RAS	NA	NA
scaffold_3	40141989	40142900	ACYPI36615	GLEAN_16615	RAS	NA	NA
scaffold_3	40152657	40153923	ACYPI36603	GLEAN_16603	RAS	NA	NA
scaffold_3	40158862	40159878	ACYPI36616	GLEAN_16616	RAS	NA	NA
scaffold_3	40163101	40165231	ACYPI36617	GLEAN_16617	RAS	NA	NA
scaffold_3	40169181	40169413	ACYPI36602	GLEAN_16602	RAS	NA	NA
scaffold_3	40172187	40173753	ACYPI36601	GLEAN_16601	RAS	NA	NA
scaffold_3	40209945	40210166	ACYPI24936	GLEAN_04936	RAS	NA	NA
scaffold_3	40210531	40210842	ACYPI24935	GLEAN_04935	RAS	NA	NA
scaffold_3	40213836	40216132	NA	NA	NA	candidate_salivary_effector	NA
scaffold_3	40216466	40216754	ACYPI35523	GLEAN_15523	RAS	NA	NA
scaffold_3	40219636	40229565	ACYPI006763	LOC100165841	RAS	NA	NA
scaffold_3	40278773	40279030	ACYPI35525	GLEAN_15525	RAS	NA	NA
scaffold_3	40354209	40354316	ACYPI36575	GLEAN_16575	RAS	NA	NA
scaffold_3	40362938	40363722	ACYPI36576	GLEAN_16576	RAS	NA	NA
scaffold_3	40394504	40404838	ACYPI36573	GLEAN_16573	RAS	NA	NA
scaffold_3	40467709	40489869	ACYPI006661	ems	RAS	candidate_salivary_effector	NA
scaffold_3	40506862	40510374	ACYPI009225	LOC100168534	RAS	NA	NA
scaffold_3	40510888	40516165	ACYPI007336	LOC100166468	RAS	NA	NA
scaffold_3	40525563	40527086	ACYPI23549	GLEAN_03549	RAS	NA	NA
scaffold_3	40530832	40531557	ACYPI43391	GLEAN_23391	RAS	NA	NA
scaffold_3	40535174	40538987	ACYPI47039	GLEAN_27039	RAS	NA	NA
scaffold_3	40540248	40553864	ACYPI23551	GLEAN_03551	RAS	NA	NA
scaffold_3	40624152	40669313	ACYPI005474	LOC100164456	RAS	NA	NA
scaffold_3	40705688	40705906	ACYPI35774	GLEAN_15774	RAS	NA	NA
scaffold_3	40726843	40727082	ACYPI50528	GLEAN_30528	RAS	NA	NA
scaffold_3	40728411	40734744	ACYPI50527	GLEAN_30527	RAS	NA	NA
scaffold_3	40730560	40733251	ACYPI50529	GLEAN_30529	RAS	NA	NA
scaffold_3	40819907	40821330	ACYPI34780	GLEAN_14780	RAS	NA	NA
scaffold_3	40828668	40828853	ACYPI006237	LOC100165280	RAS	NA	NA
scaffold_3	40865288	40866663	ACYPI56265	GLEAN_36265	RAS	NA	NA
scaffold_3	40872302	40873180	ACYPI39581	GLEAN_19581	RAS	NA	NA
scaffold_3	40877660	40880354	ACYPI56262	GLEAN_36262	RAS	NA	NA
scaffold_3	40885771	40886169	ACYPI56261	GLEAN_36261	RAS	NA	NA
scaffold_3	40888147	40888770	ACYPI56260	GLEAN_36260	RAS	NA	NA
scaffold_3	40892246	40914465	ACYPI003246	LOC100162066	RAS	candidate_salivary_effector	NA
scaffold_3	40913531	40921449	ACYPI006415	LOC100165464	RAS	candidate_salivary_effector	NA
scaffold_3	40917324	40923275	ACYPI001359	LOC100160026	RAS	candidate_salivary_effector	NA
scaffold_3	40949104	40949721	ACYPI28178	GLEAN_08178	RAS	NA	NA
scaffold_3	40960993	40962599	ACYPI002427	LOC100161185	RAS	candidate_salivary_effector	NA
scaffold_3	40962594	40971103	ACYPI009413	LOC100168736	RAS	candidate_salivary_effector	NA
scaffold_3	40964296	40964550	ACYPI21197	GLEAN_01197	RAS	candidate_salivary_effector	NA
scaffold_3	40982909	40983484	ACYPI21206	GLEAN_01206	RAS	candidate_salivary_effector	NA
scaffold_3	40985151	41002004	ACYPI003084	LOC100161896	RAS	candidate_salivary_effector	NA
scaffold_3	41011139	41012983	ACYPI21198	GLEAN_01198	RAS	candidate_salivary_effector	NA
scaffold_3	41028012	41034276	ACYPI21203	GLEAN_01203	RAS	candidate_salivary_effector	NA
scaffold_3	41035879	41037527	ACYPI21199	GLEAN_01199	RAS	candidate_salivary_effector	NA
scaffold_3	41037032	41037235	ACYPI21202	GLEAN_01202	RAS	candidate_salivary_effector	NA
scaffold_3	41044860	41050808	ACYPI44312	GLEAN_24312	RAS	NA	NA
scaffold_3	41056589	41064162	ACYPI000545	mle	RAS	NA	NA
scaffold_3	41067263	41069468	ACYPI005090	LOC100164048	RAS	NA	NA
scaffold_3	41071828	41075123	ACYPI001281	Cathepsin B-Mya131	RAS	candidate_salivary_effector	NA
scaffold_3	41098192	41102605	ACYPI48116	GLEAN_28116	RAS	NA	NA
scaffold_3	41110994	41124400	ACYPI000149	LOC100158709	RAS	NA	NA
scaffold_3	41144285	41144577	ACYPI48340	GLEAN_28340	RAS	NA	NA
scaffold_3	41144927	41154833	ACYPI48336	GLEAN_28336	RAS	NA	NA
scaffold_3	41159272	41162790	ACYPI004628	LOC100163547	RAS	NA	NA
scaffold_3	41177921	41184001	ACYPI003937	LOC100162814	RAS	NA	NA
scaffold_3	41190534	41192860	ACYPI002061	LOC100160790	RAS	candidate_salivary_effector	NA
scaffold_3	41192775	41194790	ACYPI48343	GLEAN_28343	RAS	candidate_salivary_effector	NA
scaffold_3	41195135	41197237	ACYPI48334	GLEAN_28334	RAS	NA	NA
scaffold_3	41200542	41202227	ACYPI48731	GLEAN_28731	RAS	NA	NA
scaffold_3	41227356	41245435	ACYPI002826	LOC100161616	RAS	candidate_salivary_effector	NA
scaffold_3	41249337	41255698	ACYPI001163	LOC100159817	RAS	NA	NA
scaffold_3	41266774	41268798	ACYPI52194	GLEAN_32194	RAS	NA	NA
scaffold_3	41288695	41292883	ACYPI000066	ACYPIG176429-sea058	RAS	NA	NA
scaffold_3	41295094	41305968	ACYPI24912	GLEAN_04912	RAS	NA	NA
scaffold_3	41305772	41310994	ACYPI001012	LOC100159660	RAS	NA	NA
scaffold_3	41316512	41330339	ACYPI52138	GLEAN_32138	RAS	NA	NA
scaffold_3	41330496	41330687	ACYPI52137	GLEAN_32137	RAS	NA	NA
scaffold_3	41333000	41336454	ACYPI008965	LOC100168245	RAS	candidate_salivary_effector	NA
scaffold_3	41339401	41347099	ACYPI004062	LOC100162943	RAS	candidate_salivary_effector	NA
scaffold_3	41343277	41357792	ACYPI002191	Arp8	RAS	candidate_salivary_effector	NA
scaffold_3	41357932	41360544	ACYPI007876	LOC100167053	RAS	NA	NA
scaffold_3	41361586	41371670	ACYPI006007	LOC100165034	RAS	NA	NA
scaffold_3	41377019	41377750	ACYPI35676	GLEAN_15676	RAS	NA	NA
scaffold_3	41380547	41384364	ACYPI35681	GLEAN_15681	RAS	NA	NA
scaffold_3	41392607	41392967	ACYPI30643	GLEAN_10643	RAS	NA	NA
scaffold_3	41401061	41440478	ACYPI000667	LOC100159279	RAS	NA	NA
scaffold_3	41474303	41474860	ACYPI36474	GLEAN_16474	RAS	NA	NA
scaffold_3	41477536	41510599	ACYPI36473	GLEAN_16473	RAS	NA	NA
scaffold_3	41515127	41515895	ACYPI36472	GLEAN_16472	RAS	NA	NA
scaffold_3	41520505	41532241	ACYPI003999	LOC100162877	RAS	NA	NA
scaffold_3	41542098	41560777	ACYPI002124	LOC100160856	RAS	NA	NA
scaffold_3	41567103	41569096	ACYPI36476	GLEAN_16476	RAS	NA	NA
scaffold_3	41573075	41591985	ACYPI004331	LOC100163231	RAS	candidate_salivary_effector	NA
scaffold_3	41591984	41610534	ACYPI006263	JHEH2	RAS	candidate_salivary_effector	NA
scaffold_3	41612041	41629148	ACYPI008135	JHEH1	RAS	NA	NA
scaffold_3	41628768	41631584	ACYPI39302	GLEAN_19302	RAS	NA	NA
scaffold_3	41635092	41635555	ACYPI39300	GLEAN_19300	RAS	NA	NA
scaffold_3	41637615	41638622	ACYPI39301	GLEAN_19301	RAS	NA	NA
scaffold_3	41680743	41682813	ACYPI34980	GLEAN_14980	RAS	NA	NA
scaffold_3	41689375	41691856	ACYPI34979	GLEAN_14979	RAS	NA	NA
scaffold_3	41738861	41739329	ACYPI22531	GLEAN_02531	RAS	NA	NA
scaffold_3	41745012	41753606	ACYPI002556	LOC100161325	RAS	NA	NA
scaffold_3	41786381	41788559	ACYPI22529	GLEAN_02529	RAS	NA	NA
scaffold_3	41793614	41793733	ACYPI37942	GLEAN_17942	RAS	NA	NA
scaffold_3	41834890	41835213	ACYPI44768	GLEAN_24768	RAS	NA	NA
scaffold_3	41880297	41920725	ACYPI000853	LOC100159487	RAS	NA	NA
scaffold_3	41921042	41921380	ACYPI44769	GLEAN_24769	RAS	NA	NA
scaffold_3	41936893	41937707	ACYPI008305	LOC100167511	RAS	candidate_salivary_effector	NA
scaffold_3	41937880	41943012	ACYPI010178	LOC100169572	RAS	candidate_salivary_effector	NA
scaffold_3	41946303	41948613	ACYPI008948	Histone methyltransferase with SET domain similar to suvar4-20-2	RAS	NA	NA
scaffold_3	41950004	41951299	ACYPI000717	LOC100159334	RAS	NA	NA
scaffold_3	41951386	41951972	ACYPI21953	GLEAN_01953	RAS	NA	NA
scaffold_3	41951934	41972654	ACYPI002606	LOC100161382	RAS	NA	NA
scaffold_3	41979120	41979934	ACYPI21952	GLEAN_01952	RAS	NA	NA
scaffold_3	42003923	42005036	ACYPI25676	GLEAN_05676	RAS	NA	NA
scaffold_3	42013527	42013928	ACYPI21951	GLEAN_01951	RAS	NA	NA
scaffold_3	42015528	42015689	ACYPI21950	GLEAN_01950	RAS	NA	NA
scaffold_3	42049152	42065439	ACYPI004920	::DATE:Fri Mar 20 15:14:32 GMT+01:00 2009::TS:1237558472247	::DATE:Fri Mar 20 15:14:32 GMT+01:00 2009::TS:1237558472247	NA	NA
scaffold_3	42194936	42195770	ACYPI49584	GLEAN_29584	RAS	NA	NA
scaffold_3	42196282	42196647	ACYPI49585	GLEAN_29585	RAS	NA	NA
scaffold_3	42211202	42211552	ACYPI49583	GLEAN_29583	RAS	NA	NA
scaffold_3	42212111	42230601	ACYPI49582	GLEAN_29582	RAS	candidate_salivary_effector	NA
scaffold_3	42215648	42216132	ACYPI49586	GLEAN_29586	RAS	candidate_salivary_effector	NA
scaffold_3	42216325	42218374	ACYPI49587	GLEAN_29587	RAS	candidate_salivary_effector	NA
scaffold_3	42234414	42239679	ACYPI001371	Galectin 1	RAS	NA	NA
scaffold_3	42248188	42252319	ACYPI008302	LOC100167508	RAS	NA	NA
scaffold_3	42254898	42255892	ACYPI009579	LOC100168916	RAS	NA	NA
scaffold_3	42258225	42261079	ACYPI001646	LOC100160343	RAS	NA	NA
scaffold_3	42267987	42269608	ACYPI40871	GLEAN_20871	RAS	NA	NA
scaffold_3	42278822	42290547	ACYPI002777	LOC100161564	RAS	NA	NA
scaffold_3	42364297	42365756	ACYPI43042	GLEAN_23042	RAS	NA	NA
scaffold_3	42366288	42366647	ACYPI43041	GLEAN_23041	RAS	NA	NA
scaffold_3	42368755	42370475	ACYPI43043	GLEAN_23043	RAS	NA	NA
scaffold_3	42372240	42377068	ACYPI20160	GLEAN_00160	RAS	NA	NA
scaffold_3	42377910	42378457	ACYPI20161	GLEAN_00161	RAS	NA	NA
scaffold_3	42383129	42388433	ACYPI20159	GLEAN_00159	RAS	NA	NA
scaffold_3	42388077	42392459	ACYPI006003	LOC100165030	RAS	NA	NA
scaffold_3	42394207	42395754	ACYPI009144	LOC100168444	RAS	candidate_salivary_effector	NA
scaffold_3	42396406	42400476	ACYPI000905	LOC100159545	RAS	NA	NA
scaffold_3	42405953	42412555	ACYPI003984	LOC100162861	RAS	NA	NA
scaffold_3	42415490	42421966	ACYPI46919	GLEAN_26919	RAS	NA	NA
scaffold_3	42423508	42437759	ACYPI46918	GLEAN_26918	RAS	NA	NA
scaffold_3	42456185	42456667	ACYPI46917	GLEAN_26917	RAS	NA	NA
scaffold_3	42457197	42491387	ACYPI009699	LOC100169044	RAS	NA	NA
scaffold_3	42491234	42491722	ACYPI46911	GLEAN_26911	RAS	NA	NA
scaffold_3	42504230	42504361	ACYPI42732	GLEAN_22732	RAS	NA	NA
scaffold_3	42545595	42545935	ACYPI31178	GLEAN_11178	RAS	NA	NA
scaffold_3	42596424	42597612	ACYPI46915	GLEAN_26915	RAS	NA	NA
scaffold_3	42601987	42605886	ACYPI46913	GLEAN_26913	RAS	NA	NA
scaffold_3	42610792	42621344	ACYPI46914	GLEAN_26914	RAS	NA	NA
scaffold_3	42676455	42677621	ACYPI46223	GLEAN_26223	RAS	NA	NA
scaffold_3	42711308	42711556	ACYPI46222	GLEAN_26222	RAS	NA	NA
scaffold_3	42711382	42713979	ACYPI46224	GLEAN_26224	RAS	NA	NA
scaffold_3	42747114	42769833	ACYPI46226	GLEAN_26226	RAS	NA	NA
scaffold_3	42778128	42778367	ACYPI43232	GLEAN_23232	RAS	candidate_salivary_effector	NA
scaffold_3	42786612	42815842	ACYPI003747	Cng	RAS	candidate_salivary_effector	NA
scaffold_3	42827170	42827487	ACYPI46220	GLEAN_26220	RAS	NA	NA
scaffold_3	42828327	42828554	ACYPI55032	GLEAN_35032	RAS	NA	NA
scaffold_3	42835734	42849974	ACYPI004108	Cng	RAS	candidate_salivary_effector	NA
scaffold_3	42857257	42868522	ACYPI56705	Or35	NA	chemosensory_gene	NA
scaffold_3	42922195	42928751	ACYPI001221	LOC100159881	RAS	candidate_salivary_effector	NA
scaffold_3	42928555	42949984	ACYPI006692	LOC100165765	RAS	candidate_salivary_effector	NA
scaffold_3	42962645	42962851	ACYPI27715	GLEAN_07715	RAS	NA	NA
scaffold_3	42971930	42980754	ACYPI002869	LOC100161664	RAS	NA	NA
scaffold_3	42991662	42991892	ACYPI29538	GLEAN_09538	RAS	NA	NA
scaffold_3	42999475	43006712	ACYPI29539	GLEAN_09539	RAS	NA	NA
scaffold_3	43039054	43075614	ACYPI29537	GLEAN_09537	RAS	NA	NA
scaffold_3	43060652	43063104	ACYPI29540	GLEAN_09540	RAS	NA	NA
scaffold_3	43174020	43177549	ACYPI006017	LOC100165045	RAS	NA	NA
scaffold_3	43184938	43185526	ACYPI29536	GLEAN_09536	RAS	NA	NA
scaffold_3	43205924	43212824	ACYPI004076	LOC100162958	RAS	NA	NA
scaffold_3	43220976	43238185	ACYPI002202	similar to maleless-3	RAS	NA	NA
scaffold_3	43243679	43248586	ACYPI003455	LOC100162295	RAS	NA	NA
scaffold_3	43268860	43293620	ACYPI000193	LOC100158756	RAS	candidate_salivary_effector	NA
scaffold_3	43299709	43301475	ACYPI002097	LOC100160827	RAS	candidate_salivary_effector	NA
scaffold_3	43305763	43305981	ACYPI38061	GLEAN_18061	RAS	NA	NA
scaffold_3	43306834	43307580	ACYPI38064	GLEAN_18064	RAS	NA	NA
scaffold_3	43324403	43331597	ACYPI002751	LOC100161535	RAS	candidate_salivary_effector	NA
scaffold_3	43351586	43356625	ACYPI000863	LOC100159499	RAS	NA	NA
scaffold_3	43370725	43392398	ACYPI010015	LOC100169390	RAS	NA	NA
scaffold_3	43401447	43407203	ACYPI001798	LOC100160507	RAS	NA	NA
scaffold_3	43414952	43421695	ACYPI001246	LOC100159906	RAS	NA	NA
scaffold_3	43423672	43432987	ACYPI003680	LOC100162532	RAS	NA	NA
scaffold_3	43429013	43431320	ACYPI46215	GLEAN_26215	RAS	NA	NA
scaffold_3	43434543	43437727	ACYPI46214	GLEAN_26214	RAS	NA	NA
scaffold_3	43439017	43440239	ACYPI46213	GLEAN_26213	RAS	NA	NA
scaffold_3	43442264	43444628	ACYPI007559	LOC100166708	RAS	candidate_salivary_effector	NA
scaffold_3	43452786	43456250	ACYPI009457	LOC100168783	RAS	candidate_salivary_effector	NA
scaffold_3	43467266	43469682	ACYPI003642	LOC100162492	RAS	NA	NA
scaffold_3	43473993	43476438	ACYPI007461	LOC100166603	RAS	candidate_salivary_effector	NA
scaffold_3	43475879	43478006	ACYPI005587	LOC100164590	RAS	candidate_salivary_effector	NA
scaffold_3	43478216	43482955	ACYPI009350	LOC100168670	RAS	NA	NA
scaffold_3	43479729	43481549	ACYPI24246	GLEAN_04246	RAS	NA	NA
scaffold_3	43484068	43488290	ACYPI001130	LOC100159783	RAS	candidate_salivary_effector	NA
scaffold_3	43491888	43493640	NA	NA	NA	candidate_salivary_effector	NA
scaffold_3	43529437	43533336	ACYPI003022	RabX1	RAS	NA	NA
scaffold_3	43533702	43551042	ACYPI001771	LOC100160476	RAS	NA	NA
scaffold_3	43565888	43569238	ACYPI22569	GLEAN_02569	RAS	candidate_salivary_effector	NA
scaffold_3	43580477	43621189	ACYPI007256	LOC100166378	RAS	NA	NA
scaffold_3	43678170	43726072	ACYPI006577	LOC100165644	RAS	NA	NA
scaffold_3	43723137	43728086	ACYPI004661	LOC100163584	RAS	NA	NA
scaffold_3	43762909	43775927	ACYPI008877	LOC100168151	RAS	NA	NA
scaffold_3	43780925	43781598	ACYPI51141	GLEAN_31141	RAS	NA	NA
scaffold_3	43781332	43781751	ACYPI51139	GLEAN_31139	RAS	NA	NA
scaffold_3	43787573	43793083	ACYPI009769	Gapdh	RAS	NA	NA
scaffold_3	43792780	43805700	ACYPI007899	LOC100167076	RAS	NA	NA
scaffold_3	43811587	43850039	ACYPI006022	LOC100165051	RAS	candidate_salivary_effector	NA
scaffold_3	43868927	43869233	ACYPI42710	GLEAN_22710	RAS	NA	NA
scaffold_3	43870456	43877989	ACYPI42700	Or32	NA	chemosensory_gene	NA
scaffold_3	43872349	43872456	ACYPI25812	GLEAN_05812	RAS	NA	NA
scaffold_3	43875751	43876155	ACYPI42711	GLEAN_22711	RAS	NA	NA
scaffold_3	43884916	43888820	ACYPI42699	GLEAN_22699	RAS	NA	NA
scaffold_3	43894851	43899300	ACYPI42698	GLEAN_22698	RAS	NA	NA
scaffold_3	43910234	43920662	ACYPI42712	GLEAN_22712	RAS	NA	NA
scaffold_3	43931829	43946136	ACYPI006356	LOC100165403	RAS	NA	NA
scaffold_3	43974476	43978184	ACYPI004437	LOC100163343	RAS	NA	NA
scaffold_3	43995454	43998620	ACYPI010120	LOC100169507	RAS	candidate_salivary_effector	NA
scaffold_3	43998315	44000742	ACYPI001889	LOC100160603	RAS	candidate_salivary_effector	NA
scaffold_3	44001764	44003783	ACYPI008234	LOC100167437	RAS	NA	NA
scaffold_3	44010611	44026526	ACYPI28235	GLEAN_08235	RAS	NA	NA
scaffold_3	44057158	44057415	ACYPI28230	GLEAN_08230	RAS	NA	NA
scaffold_3	44057840	44059713	ACYPI28236	GLEAN_08236	RAS	NA	NA
scaffold_3	44074054	44089910	ACYPI007436	LOC100166577	RAS	candidate_salivary_effector	NA
scaffold_3	44139485	44167965	ACYPI26035	GLEAN_06035	RAS	NA	NA
scaffold_3	44187879	44190640	ACYPI21853	GLEAN_01853	RAS	NA	NA
scaffold_3	44211419	44249312	ACYPI006427	LOC100165476	RAS	NA	NA
scaffold_3	44272276	44272491	ACYPI31323	GLEAN_11323	RAS	NA	NA
scaffold_3	44274335	44286514	ACYPI31317	GLEAN_11317	RAS	NA	NA
scaffold_3	44349038	44355516	ACYPI004937	SACCD	RAS	NA	NA
scaffold_3	44365880	44367353	ACYPI31319	GLEAN_11319	RAS	NA	NA
scaffold_3	44370501	44370890	ACYPI27188	GLEAN_07188	RAS	NA	NA
scaffold_3	44371060	44371783	ACYPI27189	GLEAN_07189	RAS	NA	NA
scaffold_3	44373877	44374209	ACYPI27186	GLEAN_07186	RAS	NA	NA
scaffold_3	44374404	44374775	ACYPI27185	GLEAN_07185	RAS	NA	NA
scaffold_3	44379567	44385894	ACYPI004432	LOC100163338	RAS	candidate_salivary_effector	NA
scaffold_3	44392414	44393263	ACYPI002531	LOC100161298	RAS	candidate_salivary_effector	NA
scaffold_3	44396735	44399156	ACYPI27191	GLEAN_07191	RAS	candidate_salivary_effector	NA
scaffold_3	44403999	44407095	ACYPI27192	GLEAN_07192	RAS	NA	NA
scaffold_3	44407274	44407720	ACYPI27183	GLEAN_07183	RAS	candidate_salivary_effector	NA
scaffold_3	44407859	44418203	ACYPI005738	LOC100164748	RAS	candidate_salivary_effector	NA
scaffold_3	44413975	44414814	ACYPI27182	GLEAN_07182	RAS	candidate_salivary_effector	NA
scaffold_3	44419544	44451039	ACYPI27181	GLEAN_07181	RAS	candidate_salivary_effector	NA
scaffold_3	44455596	44455907	ACYPI27180	GLEAN_07180	RAS	NA	NA
scaffold_3	44485021	44498442	ACYPI51262	GLEAN_31262	RAS	NA	NA
scaffold_3	44520476	44522175	ACYPI51263	GLEAN_31263	RAS	NA	NA
scaffold_3	44542014	44544986	ACYPI52712	GLEAN_32712	RAS	NA	NA
scaffold_3	44555123	44556275	ACYPI005116	LOC100164075	RAS	candidate_salivary_effector	NA
scaffold_3	44558884	44561817	ACYPI007017	Glycosyl hydrolase-7	RAS	NA	NA
scaffold_3	44562447	44565656	ACYPI001309	LOC100159972	RAS	NA	NA
scaffold_3	44566029	44566527	ACYPI009139	LOC100168439	RAS	NA	NA
scaffold_3	44568982	44569227	ACYPI22160	GLEAN_02160	RAS	NA	NA
scaffold_3	44570199	44570492	ACYPI22159	GLEAN_02159	RAS	NA	NA
scaffold_3	44588124	44593372	ACYPI33123	GLEAN_13123	RAS	NA	NA
scaffold_3	44600063	44600677	ACYPI33124	GLEAN_13124	RAS	NA	NA
scaffold_3	44629266	44636147	ACYPI008508	LOC100167741	RAS	NA	NA
scaffold_3	44640123	44648702	ACYPI000271	LOC100158849	RAS	NA	NA
scaffold_3	44684785	44692328	ACYPI53853	CCAP precursor	RAS	candidate_salivary_effector	NA
scaffold_3	44696570	44698770	ACYPI009091	LOC100168385	RAS	NA	NA
scaffold_3	44703080	44706032	ACYPI000860	LOC100159494	RAS	NA	NA
scaffold_3	44706253	44708907	ACYPI002174	LOC100160908	RAS	NA	NA
scaffold_3	44713619	44714263	ACYPI53866	GLEAN_33866	RAS	NA	NA
scaffold_3	44721405	44729332	ACYPI002742	LOC100161526	RAS	NA	NA
scaffold_3	44733284	44735604	ACYPI004045	LOC100162926	RAS	candidate_salivary_effector	NA
scaffold_3	44787408	44863158	ACYPI005992	LOC100165018	RAS	NA	NA
scaffold_3	44866996	44868428	ACYPI006574	LOC100165640	RAS	NA	NA
scaffold_3	44868971	44870678	ACYPI007857	LOC100167033	RAS	NA	NA
scaffold_3	44870844	44873775	ACYPI009745	LOC100169094	RAS	NA	NA
scaffold_3	44874098	44875958	ACYPI001544	LOC100160229	RAS	NA	NA
scaffold_3	44880494	44901769	ACYPI003430	LOC100162270	RAS	NA	NA
scaffold_3	44932919	44945234	ACYPI007110	LOC100166219	RAS	NA	NA
scaffold_3	44946328	44946954	ACYPI005223	LOC100164187	RAS	NA	NA
scaffold_3	44948711	44950301	ACYPI003294	LOC100162120	RAS	candidate_salivary_effector	NA
scaffold_3	44951413	44953832	ACYPI33508	GLEAN_13508	RAS	candidate_salivary_effector	NA
scaffold_3	44957967	44961587	ACYPI007229	LOC100166349	RAS	NA	NA
scaffold_3	44970228	44972526	ACYPI009870	LOC100169232	RAS	NA	NA
scaffold_3	44972204	44980453	ACYPI007997	LOC100167184	RAS	NA	NA
scaffold_3	45030699	45051640	ACYPI002880	LOC100161677	RAS	NA	NA
scaffold_3	45062255	45062452	ACYPI22149	GLEAN_02149	RAS	NA	NA
scaffold_3	45085255	45085654	ACYPI20653	GLEAN_00653	RAS	NA	NA
scaffold_3	45086209	45089265	ACYPI20654	GLEAN_00654	RAS	NA	NA
scaffold_3	45127628	45127928	ACYPI20008	GLEAN_00008	RAS	NA	NA
scaffold_3	45135844	45136212	ACYPI20009	GLEAN_00009	RAS	NA	NA
scaffold_3	45144812	45145354	ACYPI20007	GLEAN_00007	RAS	NA	NA
scaffold_3	45157075	45168990	ACYPI20006	GLEAN_00006	RAS	NA	NA
scaffold_3	45191444	45194325	ACYPI20005	GLEAN_00005	RAS	NA	NA
scaffold_3	45248698	45249048	ACYPI52553	GLEAN_32553	RAS	NA	NA
scaffold_3	45267979	45278875	ACYPI54774	GLEAN_34774	RAS	NA	NA
scaffold_3	45292805	45293122	ACYPI54773	GLEAN_34773	RAS	NA	NA
scaffold_3	45295158	45328582	ACYPI004409	LOC100163315	RAS	NA	NA
scaffold_3	45330574	45347479	ACYPI002508	LOC100161274	RAS	NA	NA
scaffold_3	45404963	45409381	ACYPI008366	Thiolase	RAS	NA	NA
scaffold_3	45409874	45417097	ACYPI002657	LOC100161437	RAS	NA	NA
scaffold_3	45416298	45422452	ACYPI004574	LOC100163488	RAS	NA	NA
scaffold_3	45425716	45427414	ACYPI000028	Awd2	RAS	candidate_salivary_effector	NA
scaffold_3	45428059	45436219	ACYPI006486	LOC100165544	RAS	NA	NA
scaffold_3	45439303	45442485	ACYPI002010	LOC100160736	RAS	NA	NA
scaffold_3	45440282	45442485	ACYPI56676	HSP83	RAS	NA	NA
scaffold_3	45446496	45449611	ACYPI003899	LOC100162769	RAS	candidate_salivary_effector	NA
scaffold_3	45452962	45455209	ACYPI005832	LOC100164847	RAS	candidate_salivary_effector	NA
scaffold_3	45530579	45531004	ACYPI32585	GLEAN_12585	RAS	NA	NA
scaffold_3	45539795	45544812	ACYPI007691	LOC100166852	RAS	candidate_salivary_effector	NA
scaffold_3	45547864	45579224	ACYPI002868	LOC100161662	RAS	candidate_salivary_effector	NA
scaffold_3	45580009	45583374	ACYPI35597	GLEAN_15597	RAS	candidate_salivary_effector	NA
scaffold_3	45611852	45616459	ACYPI49740	GLEAN_29740	RAS	NA	NA
scaffold_3	45648441	45649291	ACYPI49736	GLEAN_29736	RAS	NA	NA
scaffold_3	45658555	45666540	ACYPI49737	GLEAN_29737	RAS	NA	NA
scaffold_3	45682366	45682754	ACYPI24659	GLEAN_04659	RAS	NA	NA
scaffold_3	45699746	45700726	ACYPI53111	GLEAN_33111	RAS	NA	NA
scaffold_3	45707381	45707815	ACYPI49738	GLEAN_29738	RAS	NA	NA
scaffold_3	45713537	45742159	ACYPI007819	LOC100166991	RAS	NA	NA
scaffold_3	45798111	45901852	ACYPI41960	GLEAN_21960	RAS	NA	NA
scaffold_3	45925665	45945642	ACYPI41961	GLEAN_21961	RAS	NA	NA
scaffold_3	45950859	45975084	ACYPI41963	GLEAN_21963	RAS	NA	NA
scaffold_3	45963191	45963847	ACYPI41962	GLEAN_21962	RAS	NA	NA
scaffold_3	45982744	45982845	ACYPI49638	GLEAN_29638	RAS	NA	NA
scaffold_3	46037322	46042337	ACYPI24134	GLEAN_04134	RAS	NA	NA
scaffold_3	46049643	46051901	ACYPI24130	GLEAN_04130	RAS	NA	NA
scaffold_3	46069185	46069764	ACYPI24131	GLEAN_04131	RAS	NA	NA
scaffold_3	46122075	46126807	ACYPI008472	LOC100167703	RAS	NA	NA
scaffold_3	46148003	46157241	ACYPI24133	GLEAN_04133	RAS	NA	NA
scaffold_3	46336942	46337371	ACYPI22921	GLEAN_02921	RAS	NA	NA
scaffold_3	46350853	46350981	ACYPI54145	GLEAN_34145	RAS	candidate_salivary_effector	NA
scaffold_3	46381096	46383672	ACYPI41887	GLEAN_21887	RAS	NA	NA
scaffold_3	46384861	46389661	ACYPI001010	LOC100159657	RAS	NA	NA
scaffold_3	46403611	46409614	ACYPI005958	LOC100164983	RAS	candidate_salivary_effector	NA
scaffold_3	46418724	46423049	ACYPI41647	GLEAN_21647	RAS	NA	NA
scaffold_3	46424248	46426888	ACYPI007208	LOC100166325	RAS	NA	NA
scaffold_3	46453474	46456872	ACYPI009090	LOC100168384	RAS	candidate_salivary_effector	NA
scaffold_3	46458320	46459923	ACYPI000859	LOC100159493	RAS	candidate_salivary_effector	NA
scaffold_3	46459539	46464286	ACYPI001501	LOC100160186	RAS	candidate_salivary_effector	NA
scaffold_3	46467783	46472560	ACYPI003393	LOC100162228	RAS	NA	NA
scaffold_3	46481149	46482778	ACYPI005332	LOC100164303	RAS	NA	NA
scaffold_3	46487001	46495244	ACYPI004070	LOC100162951	RAS	NA	NA
scaffold_3	46495754	46508032	ACYPI002197	LOC100160931	RAS	NA	NA
scaffold_3	46510038	46510496	ACYPI47496	GLEAN_27496	RAS	NA	NA
scaffold_3	46540641	46543027	ACYPI33226	GLEAN_13226	RAS	NA	NA
scaffold_3	46554425	46556609	ACYPI000467	LOC100159057	RAS	NA	NA
scaffold_3	46561936	46582352	ACYPI008701	LOC100167955	RAS	NA	NA
scaffold_3	46585075	46592371	ACYPI33228	GLEAN_13228	RAS	NA	NA
scaffold_3	46593835	46594808	ACYPI28928	GLEAN_08928	RAS	NA	NA
scaffold_3	46604567	46607913	ACYPI28929	GLEAN_08929	RAS	NA	NA
scaffold_3	46608049	46608201	ACYPI28930	GLEAN_08930	RAS	NA	NA
scaffold_3	46608705	46608813	ACYPI28029	GLEAN_08029	RAS	NA	NA
scaffold_3	46616448	46618388	ACYPI008822	LOC100168091	RAS	candidate_salivary_effector	NA
scaffold_3	46633473	46634686	ACYPI28932	GLEAN_08932	RAS	NA	NA
scaffold_3	46639653	46652082	ACYPI38449	GLEAN_18449	RAS	NA	NA
scaffold_3	46662913	46668487	ACYPI002057	LOC100160786	RAS	NA	NA
scaffold_3	46677447	46680757	ACYPI31099	GLEAN_11099	RAS	NA	NA
scaffold_3	46683000	46685980	ACYPI31111	GLEAN_11111	RAS	NA	NA
scaffold_3	46711520	46713266	ACYPI31100	GLEAN_11100	RAS	NA	NA
scaffold_3	46714628	46715041	ACYPI31110	GLEAN_11110	RAS	NA	NA
scaffold_3	46715763	46716098	ACYPI31101	GLEAN_11101	RAS	NA	NA
scaffold_3	46768810	46770066	ACYPI005434	Rab2	RAS	NA	NA
scaffold_3	46771724	46780353	ACYPI007297	LOC100166425	RAS	candidate_salivary_effector	NA
scaffold_3	46782197	46789333	ACYPI001605	LOC100160299	RAS	NA	NA
scaffold_3	46813805	46814268	ACYPI31107	GLEAN_11107	RAS	NA	NA
scaffold_3	46819734	46820057	ACYPI31104	GLEAN_11104	RAS	candidate_salivary_effector	NA
scaffold_3	46852726	46853416	ACYPI31106	GLEAN_11106	RAS	candidate_salivary_effector	NA
scaffold_3	46860464	46860700	ACYPI31105	GLEAN_11105	RAS	candidate_salivary_effector	NA
scaffold_3	46892834	47007195	ACYPI003948	LOC100162825	RAS	candidate_salivary_effector	NA
scaffold_3	46965597	46967371	ACYPI47759	GLEAN_27759	RAS	candidate_salivary_effector	NA
scaffold_3	47017300	47028649	ACYPI47758	GLEAN_27758	RAS	NA	NA
scaffold_3	47037239	47037488	ACYPI50616	GLEAN_30616	RAS	NA	NA
scaffold_3	47037250	47037374	ACYPI50615	GLEAN_30615	RAS	NA	NA
scaffold_3	47054783	47056859	ACYPI43235	GLEAN_23235	RAS	NA	NA
scaffold_3	47062165	47062521	ACYPI31894	GLEAN_11894	RAS	NA	NA
scaffold_3	47062269	47063048	ACYPI31892	GLEAN_11892	RAS	NA	NA
scaffold_3	47072788	47090777	ACYPI001166	Acsl1	RAS	candidate_salivary_effector	NA
scaffold_3	47091123	47098263	ACYPI007489	LOC100166632	RAS	NA	NA
scaffold_3	47102026	47102671	ACYPI21924	GLEAN_01924	RAS	NA	NA
scaffold_3	47115034	47116495	ACYPI51609	GLEAN_31609	RAS	NA	NA
scaffold_3	47116933	47117356	ACYPI51610	GLEAN_31610	RAS	NA	NA
scaffold_3	47146795	47146983	ACYPI32730	GLEAN_12730	RAS	NA	NA
scaffold_3	47165981	47167456	ACYPI55480	GLEAN_35480	RAS	NA	NA
scaffold_3	47175855	47177101	ACYPI55481	GLEAN_35481	RAS	NA	NA
scaffold_3	47181118	47190598	ACYPI31806	GLEAN_11806	RAS	NA	NA
scaffold_3	47200726	47207538	ACYPI31807	PCAF domain protein	RAS	NA	NA
scaffold_3	47209460	47217096	ACYPI31805	GLEAN_11805	RAS	NA	NA
scaffold_3	47219761	47221698	ACYPI31804	GLEAN_11804	RAS	NA	NA
scaffold_3	47244757	47245522	ACYPI31803	GLEAN_11803	RAS	NA	NA
scaffold_3	47273974	47278198	ACYPI008169	LOC100167370	RAS	NA	NA
scaffold_3	47288713	47309540	ACYPI006303	LOC100165349	RAS	NA	NA
scaffold_3	47315356	47315610	ACYPI31232	GLEAN_11232	RAS	NA	NA
scaffold_3	47315665	47316245	ACYPI31231	GLEAN_11231	RAS	NA	NA
scaffold_3	47322103	47329251	ACYPI44288	GLEAN_24288	RAS	NA	NA
scaffold_3	47329634	47341501	ACYPI44289	GLEAN_24289	RAS	NA	NA
scaffold_3	47344206	47345387	ACYPI44290	GLEAN_24290	RAS	NA	NA
scaffold_3	47348474	47349010	ACYPI44287	GLEAN_24287	RAS	NA	NA
scaffold_3	47352088	47356490	ACYPI44291	GLEAN_24291	RAS	NA	NA
scaffold_3	47363072	47363356	ACYPI44286	GLEAN_24286	RAS	NA	NA
scaffold_3	47365593	47366393	ACYPI44292	GLEAN_24292	RAS	NA	NA
scaffold_3	47366421	47366990	ACYPI44293	GLEAN_24293	RAS	NA	NA
scaffold_3	47381020	47381217	ACYPI48328	GLEAN_28328	RAS	NA	NA
scaffold_3	47383218	47385052	ACYPI008276	LOC100167480	RAS	NA	NA
scaffold_3	47385753	47386193	ACYPI48327	GLEAN_28327	RAS	NA	NA
scaffold_3	47390115	47393396	ACYPI48325	GLEAN_28325	RAS	NA	NA
scaffold_3	47394081	47394293	ACYPI48326	GLEAN_28326	RAS	NA	NA
scaffold_3	47407007	47407150	ACYPI54190	GLEAN_34190	RAS	NA	NA
scaffold_3	47455378	47456572	ACYPI25344	GLEAN_05344	RAS	NA	NA
scaffold_3	47463625	47465951	ACYPI25345	GLEAN_05345	RAS	NA	NA
scaffold_3	47476500	47478510	ACYPI25346	GLEAN_05346	RAS	NA	NA
scaffold_3	47541167	47546783	ACYPI25351	GLEAN_05351	RAS	NA	NA
scaffold_3	47578147	47578356	ACYPI25347	GLEAN_05347	RAS	NA	NA
scaffold_3	47599224	47600668	ACYPI25350	GLEAN_05350	RAS	NA	NA
scaffold_3	47687897	47690074	ACYPI25349	GLEAN_05349	RAS	NA	NA
scaffold_3	47731494	47731724	ACYPI40963	GLEAN_20963	RAS	NA	NA
scaffold_3	47822373	47823056	ACYPI40964	GLEAN_20964	RAS	NA	NA
scaffold_3	47931195	47934265	ACYPI55460	GLEAN_35460	RAS	NA	NA
scaffold_3	47961524	47961931	ACYPI55462	GLEAN_35462	RAS	NA	NA
scaffold_3	48048644	48048751	ACYPI43328	GLEAN_23328	RAS	NA	NA
scaffold_3	48094562	48096647	ACYPI004367	LOC100163270	RAS	NA	NA
scaffold_3	48100461	48120821	ACYPI002464	LOC100161224	RAS	NA	NA
scaffold_3	48111639	48111836	ACYPI54969	GLEAN_34969	RAS	NA	NA
scaffold_3	48138554	48140363	ACYPI005025	LOC100163977	RAS	NA	NA
scaffold_3	48141967	48142325	ACYPI56058	GLEAN_36058	RAS	NA	NA
scaffold_3	48145353	48146216	ACYPI56057	GLEAN_36057	RAS	NA	NA
scaffold_3	48146859	48157917	ACYPI56069	GLEAN_36069	RAS	NA	NA
scaffold_3	48163677	48163912	ACYPI56056	GLEAN_36056	RAS	NA	NA
scaffold_3	48164171	48164856	ACYPI56055	GLEAN_36055	RAS	NA	NA
scaffold_3	48164938	48178234	ACYPI56070	GLEAN_36070	RAS	NA	NA
scaffold_3	48172866	48173252	ACYPI56054	GLEAN_36054	RAS	NA	NA
scaffold_3	48194500	48195034	ACYPI56071	GLEAN_36071	RAS	NA	NA
scaffold_3	48196612	48196986	ACYPI56072	GLEAN_36072	RAS	NA	NA
scaffold_3	48200354	48200901	ACYPI56073	GLEAN_36073	RAS	NA	NA
scaffold_3	48212246	48221353	ACYPI004390	LOC100163296	RAS	candidate_salivary_effector	NA
scaffold_3	48229169	48240650	ACYPI002487	LOC100161252	RAS	candidate_salivary_effector	NA
scaffold_3	48251180	48295543	ACYPI000606	LOC100159213	RAS	candidate_salivary_effector	NA
scaffold_3	48315185	48316679	ACYPI56051	GLEAN_36051	RAS	NA	NA
scaffold_3	48324440	48339351	ACYPI56076	GLEAN_36076	RAS	NA	NA
scaffold_3	48351539	48358847	ACYPI56077	GLEAN_36077	RAS	NA	NA
scaffold_3	48363317	48388624	ACYPI001812	LOC100160523	RAS	NA	NA
scaffold_3	48368035	48371208	ACYPI56050	GLEAN_36050	RAS	NA	NA
scaffold_3	48378493	48380719	ACYPI010034	LOC100169413	RAS	NA	NA
scaffold_3	48392578	48394193	ACYPI003069	LOC100161880	RAS	NA	NA
scaffold_3	48394469	48399240	ACYPI001184	LOC100159842	RAS	NA	NA
scaffold_3	48407130	48434559	ACYPI009397	LOC100168719	RAS	NA	NA
scaffold_3	48451440	48460757	ACYPI56081	GLEAN_36081	RAS	NA	NA
scaffold_3	48484122	48485021	ACYPI53721	GLEAN_33721	RAS	NA	NA
scaffold_3	48519881	48520319	ACYPI56082	GLEAN_36082	RAS	NA	NA
scaffold_3	48522574	48523691	ACYPI56046	GLEAN_36046	RAS	NA	NA
scaffold_3	48525938	48526310	ACYPI56083	GLEAN_36083	RAS	NA	NA
scaffold_3	48552180	48558576	ACYPI32812	GLEAN_12812	RAS	NA	NA
scaffold_3	48578380	48579505	ACYPI32811	GLEAN_12811	RAS	candidate_salivary_effector	NA
scaffold_3	48615417	48615739	ACYPI54991	GLEAN_34991	RAS	NA	NA
scaffold_3	48616470	48616943	ACYPI54990	GLEAN_34990	RAS	NA	NA
scaffold_3	48669419	48678754	ACYPI54992	GLEAN_34992	RAS	candidate_salivary_effector	NA
scaffold_3	48679212	48687668	ACYPI54989	GLEAN_34989	RAS	NA	NA
scaffold_3	48689136	48690336	ACYPI54993	GLEAN_34993	RAS	NA	NA
scaffold_3	48699503	48707088	ACYPI004467	LOC100163374	RAS	NA	NA
scaffold_3	48703604	48706723	ACYPI42275	GLEAN_22275	RAS	NA	NA
scaffold_3	48709680	48712422	ACYPI42272	GLEAN_22272	RAS	NA	NA
scaffold_3	48713699	48721763	ACYPI007035	LOC100166136	RAS	NA	NA
scaffold_3	48726033	48730223	ACYPI000032	LOC100144886	RAS	NA	NA
scaffold_3	48732195	48732471	ACYPI005130	LOC100164089	RAS	NA	NA
scaffold_3	48742713	48743246	ACYPI52651	GLEAN_32651	RAS	NA	NA
scaffold_3	48746934	48747581	ACYPI52653	GLEAN_32653	RAS	NA	NA
scaffold_3	48750361	48750592	ACYPI52652	GLEAN_32652	RAS	NA	NA
scaffold_3	48767133	48776228	ACYPI004803	LOC100163742	RAS	NA	NA
scaffold_3	48780903	48787901	ACYPI000326	Opa1	RAS	NA	NA
scaffold_3	48791825	48793779	ACYPI006702	LOC100165777	RAS	NA	NA
scaffold_3	48794309	48796261	ACYPI002226	LOC100160965	RAS	NA	NA
scaffold_3	48798070	48801685	ACYPI004110	LOC100162993	RAS	candidate_salivary_effector	NA
scaffold_3	48803489	48803887	ACYPI25808	GLEAN_05808	RAS	NA	NA
scaffold_3	48812544	48818630	ACYPI006408	LOC100165457	RAS	candidate_salivary_effector	NA
scaffold_3	48859593	48862724	ACYPI45169	GLEAN_25169	RAS	NA	NA
scaffold_3	48943373	48954548	ACYPI45168	GLEAN_25168	RAS	NA	NA
scaffold_3	48970750	48972138	ACYPI45170	GLEAN_25170	RAS	NA	NA
scaffold_3	49013938	49014255	ACYPI45171	GLEAN_25171	RAS	NA	NA
scaffold_3	49047536	49097270	ACYPI000357	LOC100158940	RAS	NA	NA
scaffold_3	49100116	49104086	ACYPI46899	GLEAN_26899	RAS	NA	NA
scaffold_3	49107435	49110446	ACYPI003575	LOC100162423	RAS	candidate_salivary_effector	NA
scaffold_3	49109580	49122585	ACYPI001691	LOC100160392	RAS	candidate_salivary_effector	NA
scaffold_3	49122691	49126470	ACYPI004222	LOC100163114	RAS	NA	NA
scaffold_3	49126609	49128687	ACYPI005529	LOC100164518	RAS	NA	NA
scaffold_3	49141965	49143846	ACYPI46894	GLEAN_26894	RAS	NA	NA
scaffold_3	49144121	49150566	ACYPI46896	GLEAN_26896	RAS	NA	NA
scaffold_3	49149163	49149246	ACYPI43200	GLEAN_23200	RAS	NA	NA
scaffold_3	49151458	49153794	ACYPI009910	LOC100169276	RAS	candidate_salivary_effector	NA
scaffold_3	49156903	49157880	ACYPI009963	mrpS26	RAS	candidate_salivary_effector	NA
scaffold_3	49161769	49168600	ACYPI003824	LOC100162684	RAS	NA	NA
scaffold_3	49169445	49171975	ACYPI005758	Cell division control 7 (Cdc7)	RAS	NA	NA
scaffold_3	49178153	49179287	ACYPI50457	GLEAN_30457	RAS	NA	NA
scaffold_3	49196123	49196614	ACYPI20158	GLEAN_00158	RAS	NA	NA
scaffold_3	49199858	49204690	ACYPI003152	LOC100161968	RAS	NA	NA
scaffold_3	49209532	49211152	ACYPI005074	LOC100164030	RAS	NA	NA
scaffold_3	49230427	49230950	ACYPI33134	GLEAN_13134	RAS	NA	NA
scaffold_3	49273774	49286582	ACYPI33127	GLEAN_13127	RAS	NA	NA
scaffold_3	49297820	49306713	ACYPI33128	GLEAN_13128	RAS	NA	NA
scaffold_3	49307947	49328003	ACYPI33129	GLEAN_13129	RAS	NA	NA
scaffold_3	49328203	49329548	ACYPI33133	GLEAN_13133	RAS	NA	NA
scaffold_3	49341811	49347654	ACYPI33132	GLEAN_13132	RAS	candidate_salivary_effector	NA
scaffold_3	49373957	49374166	ACYPI33130	GLEAN_13130	RAS	NA	NA
scaffold_3	49393672	49400529	ACYPI001931	ACYPIG949813-Damien	RAS	NA	NA
scaffold_3	49405301	49405963	ACYPI25661	GLEAN_05661	RAS	NA	NA
scaffold_3	49410801	49411187	ACYPI31582	GLEAN_11582	RAS	NA	NA
scaffold_3	49413352	49413894	ACYPI25662	GLEAN_05662	RAS	NA	NA
scaffold_3	49416325	49420632	ACYPI003462	ACYPIG400046-Damien	RAS	NA	NA
scaffold_3	49421895	49424652	ACYPI27251	GLEAN_07251	RAS	NA	NA
scaffold_3	49423273	49423845	ACYPI27250	GLEAN_07250	RAS	NA	NA
scaffold_3	49434031	49444120	ACYPI000915	LOC100159556	RAS	candidate_salivary_effector	NA
scaffold_3	49446983	49456575	ACYPI002898	LOC100161697	RAS	NA	NA
scaffold_3	49448399	49450114	ACYPI39909	GLEAN_19909	RAS	NA	NA
scaffold_3	49457926	49458030	ACYPI44650	GLEAN_24650	RAS	NA	NA
scaffold_3	49467064	49468094	ACYPI56225	GLEAN_36225	RAS	NA	NA
scaffold_3	49487820	49489881	ACYPI42895	GLEAN_22895	RAS	NA	NA
scaffold_3	49494592	49511747	ACYPI42894	GLEAN_22894	RAS	candidate_salivary_effector	NA
scaffold_3	49570506	49571736	ACYPI24201	GLEAN_04201	RAS	NA	NA
scaffold_3	49576981	49577802	ACYPI003168	LOC100161985	RAS	NA	NA
scaffold_3	49580476	49584243	ACYPI009937	LOC100169307	RAS	NA	NA
scaffold_3	49584743	49586372	ACYPI007416	LOC100166557	RAS	candidate_salivary_effector	NA
scaffold_3	49585776	49587840	ACYPI005553	LOC100164546	RAS	candidate_salivary_effector	NA
scaffold_3	49594153	49599393	ACYPI001720	LOC100160422	RAS	NA	NA
scaffold_3	49600630	49600773	ACYPI27841	GLEAN_07841	RAS	NA	NA
scaffold_3	49603009	49612931	ACYPI004789	LOC100163727	RAS	NA	NA
scaffold_3	49653826	49673225	ACYPI21050	GLEAN_01050	RAS	NA	NA
scaffold_3	49682010	49684256	ACYPI21048	GLEAN_01048	RAS	NA	NA
scaffold_3	49686148	49690380	ACYPI21049	GLEAN_01049	RAS	NA	NA
scaffold_3	49701012	49705256	ACYPI008053	LOC100167242	RAS	NA	NA
scaffold_3	49710206	49717538	ACYPI009928	pll	RAS	NA	NA
scaffold_3	49724704	49725240	ACYPI55799	GLEAN_35799	RAS	NA	NA
scaffold_3	49726824	49770278	ACYPI003675	LOC100162526	RAS	NA	NA
scaffold_3	49770362	49787840	ACYPI005610	wun	RAS	NA	NA
scaffold_3	49807366	49808195	ACYPI23897	wun2	RAS	NA	NA
scaffold_3	49808111	49809027	ACYPI009263	LOC100168576	RAS	NA	NA
scaffold_3	49811985	49817637	ACYPI005517	LOC100164505	RAS	NA	NA
scaffold_3	49835181	49836225	ACYPI31282	GLEAN_11282	RAS	NA	NA
scaffold_3	49843152	49845408	ACYPI29521	GLEAN_09521	RAS	NA	NA
scaffold_3	49867318	49868036	ACYPI23839	GLEAN_03839	RAS	NA	NA
scaffold_3	49872464	49872808	ACYPI37537	GLEAN_17537	RAS	NA	NA
scaffold_3	49877595	49878237	ACYPI37732	GLEAN_17732	RAS	NA	NA
scaffold_3	49878316	49883454	ACYPI007046	LOC100166147	RAS	NA	NA
scaffold_3	49887990	49891134	ACYPI005416	LOC100164394	RAS	candidate_salivary_effector	NA
scaffold_3	49891058	49917036	ACYPI003477	LOC100162318	RAS	candidate_salivary_effector	NA
scaffold_3	49927055	49928004	ACYPI001387	LOC100160055	RAS	NA	NA
scaffold_3	49928210	49933595	ACYPI007689	LOC100166850	RAS	NA	NA
scaffold_3	49984227	49988120	ACYPI23730	GLEAN_03730	RAS	NA	NA
scaffold_3	49992066	49992709	ACYPI33044	GLEAN_13044	RAS	NA	NA
scaffold_3	50007036	50007563	ACYPI33045	GLEAN_13045	RAS	NA	NA
scaffold_3	50023152	50027336	ACYPI007837	LOC100167012	RAS	candidate_salivary_effector	NA
scaffold_3	50026621	50030542	ACYPI009738	LOC100169087	RAS	candidate_salivary_effector	NA
scaffold_3	50030998	50033609	ACYPI004030	LOC100162911	RAS	NA	NA
scaffold_3	50034811	50039686	ACYPI001526	LOC100160211	RAS	candidate_salivary_effector	NA
scaffold_3	50039889	50066496	ACYPI33891	GLEAN_13891	RAS	candidate_salivary_effector	NA
scaffold_3	50107562	50119679	ACYPI004615	LOC100163532	RAS	candidate_salivary_effector	NA
scaffold_3	50166745	50172565	ACYPI006531	LOC100165596	RAS	candidate_salivary_effector	NA
scaffold_3	50180319	50180951	ACYPI48183	GLEAN_28183	RAS	NA	NA
scaffold_3	50181149	50181391	ACYPI48182	GLEAN_28182	RAS	NA	NA
scaffold_3	50181530	50181829	ACYPI48181	GLEAN_28181	RAS	NA	NA
scaffold_3	50183589	50183669	ACYPI48180	GLEAN_28180	RAS	NA	NA
scaffold_3	50186108	50194114	ACYPI002758	LOC100161542	RAS	NA	NA
scaffold_3	50198028	50207079	ACYPI56605	P450 (partial) related to CYP4 family	RAS	candidate_salivary_effector	detoxification_gene
scaffold_3	50217562	50220322	ACYPI40439	GLEAN_20439	RAS	candidate_salivary_effector	NA
scaffold_3	50258784	50263685	ACYPI002648	LOC100161428	RAS	NA	NA
scaffold_3	50272312	50280676	ACYPI000757	LOC100159383	RAS	candidate_salivary_effector	NA
scaffold_3	50318827	50325418	ACYPI001104	LOC100159755	RAS	NA	NA
scaffold_3	50327497	50330553	ACYPI009318	pasha-3	RAS	NA	NA
scaffold_3	50332354	50338399	ACYPI007437	LOC100166578	RAS	NA	NA
scaffold_3	50363294	50369593	ACYPI002847	LOC100161640	RAS	NA	NA
scaffold_3	50377466	50378119	ACYPI20169	GLEAN_00169	RAS	NA	NA
scaffold_3	50390054	50391056	ACYPI34821	GLEAN_14821	RAS	NA	NA
scaffold_3	50392247	50392677	ACYPI31182	GLEAN_11182	RAS	NA	NA
scaffold_3	50548761	50549318	ACYPI54063	GLEAN_34063	RAS	NA	NA
scaffold_3	50568980	50569219	ACYPI54207	GLEAN_34207	RAS	NA	NA
scaffold_3	50596298	50596618	ACYPI47460	GLEAN_27460	RAS	NA	NA
scaffold_3	50604588	50605500	ACYPI47459	GLEAN_27459	RAS	NA	NA
scaffold_3	50638411	50638902	ACYPI47458	GLEAN_27458	RAS	NA	NA
scaffold_3	50653318	50654280	NA	NA	NA	candidate_salivary_effector	NA
scaffold_3	50706114	50706253	ACYPI22924	GLEAN_02924	RAS	NA	NA
scaffold_3	50736321	50742388	ACYPI005597	LOC100164601	RAS	NA	NA
scaffold_3	50742496	50747505	ACYPI007473	LOC100166616	RAS	NA	NA
scaffold_3	50747559	50747799	ACYPI48740	GLEAN_28740	RAS	NA	NA
scaffold_3	50750905	50752876	ACYPI001783	LOC100160489	RAS	NA	NA
scaffold_3	50763247	50767066	ACYPI53664	GLEAN_33664	RAS	NA	NA
scaffold_3	50775735	50783660	ACYPI56707	Or37	NA	chemosensory_gene	NA
scaffold_3	50785596	50790017	ACYPI005923	LOC100164945	RAS	NA	NA
scaffold_3	50802606	50807558	ACYPI47622	GLEAN_27622	RAS	NA	NA
scaffold_3	50830613	50831511	ACYPI31381	GLEAN_11381	RAS	NA	NA
scaffold_3	50994071	51013457	ACYPI003305	LOC100162132	RAS	NA	NA
scaffold_3	51011359	51011772	ACYPI28093	GLEAN_08093	RAS	NA	NA
scaffold_3	51014847	51039589	ACYPI28091	GLEAN_08091	RAS	NA	NA
scaffold_3	51069621	51077170	ACYPI009623	LOC100168961	RAS	candidate_salivary_effector	NA
scaffold_3	51080159	51080371	ACYPI28090	GLEAN_08090	RAS	NA	NA
scaffold_3	51088585	51093111	ACYPI28089	GLEAN_08089	RAS	NA	NA
scaffold_3	51095791	51114720	ACYPI003920	LOC100162794	RAS	NA	NA
scaffold_3	51144486	51145034	ACYPI37416	GLEAN_17416	RAS	NA	NA
scaffold_3	51211737	51221514	ACYPI006881	LOC100165971	RAS	NA	NA
scaffold_3	51228988	51229851	ACYPI006234	LOC100165277	RAS	NA	NA
scaffold_3	51234018	51239674	ACYPI004304	LOC100163204	RAS	NA	NA
scaffold_3	51234377	51235926	ACYPI002985	LOC100161788	RAS	NA	NA
scaffold_3	51239579	51242826	ACYPI001086	LOC100159737	RAS	NA	NA
scaffold_3	51248415	51253217	ACYPI009307	Acsf3	RAS	candidate_salivary_effector	NA
scaffold_3	51251980	51256294	ACYPI002404	LOC100161161	RAS	candidate_salivary_effector	NA
scaffold_3	51258750	51262774	ACYPI007422	LOC100166563	RAS	NA	NA
scaffold_3	51267693	51271032	ACYPI53757	GLEAN_33757	RAS	NA	NA
scaffold_3	51271092	51274867	ACYPI000521	Glycosyl hydrolase-6	RAS	candidate_salivary_effector	NA
scaffold_3	51278693	51301735	ACYPI008745	LOC100168006	RAS	candidate_salivary_effector	NA
scaffold_3	51288964	51289187	ACYPI43525	GLEAN_23525	RAS	candidate_salivary_effector	NA
scaffold_3	51304525	51305648	ACYPI53755	GLEAN_33755	RAS	NA	NA
scaffold_3	51308183	51310953	ACYPI28721	GLEAN_08721	RAS	NA	NA
scaffold_3	51311037	51311449	ACYPI42527	GLEAN_22527	RAS	NA	NA
scaffold_3	51315242	51318290	ACYPI42528	GLEAN_22528	RAS	NA	NA
scaffold_3	51320951	51345245	ACYPI004377	ACYPIG954022-sea058	RAS	NA	NA
scaffold_3	51352213	51355268	ACYPI006949	LOC100166045	RAS	NA	NA
scaffold_3	51358697	51364382	ACYPI003133	LOC100161947	RAS	NA	NA
scaffold_3	51374385	51375010	ACYPI42531	cp55	RAS	NA	NA
scaffold_3	51387305	51390058	ACYPI28043	GLEAN_08043	RAS	NA	NA
scaffold_3	51393263	51413673	ACYPI007055	LOC100166157	RAS	NA	NA
scaffold_3	51415381	51491608	ACYPI005144	short-stop	RAS	NA	NA
scaffold_3	51427769	51428014	ACYPI24584	GLEAN_04584	RAS	NA	NA
scaffold_3	51527230	51529078	ACYPI27412	GLEAN_07412	RAS	NA	NA
scaffold_3	51551127	51564152	ACYPI27417	GLEAN_07417	RAS	NA	NA
scaffold_3	51654907	51688393	ACYPI27416	GLEAN_07416	RAS	candidate_salivary_effector	NA
scaffold_3	51690249	51690632	ACYPI27413	GLEAN_07413	RAS	NA	NA
scaffold_3	51724395	51724515	ACYPI55429	GLEAN_35429	RAS	NA	NA
scaffold_3	51724717	51725559	ACYPI27415	GLEAN_07415	RAS	NA	NA
scaffold_3	51733787	51743146	ACYPI000099	LOC100158659	RAS	candidate_salivary_effector	NA
scaffold_3	51753086	51756331	ACYPI35656	GLEAN_15656	RAS	NA	NA
scaffold_3	51774748	51780146	ACYPI007678	LOC100166838	RAS	NA	NA
scaffold_3	51780132	51786856	ACYPI005819	LOC100164832	RAS	NA	NA
scaffold_3	51787103	51795492	ACYPI003885	LOC100162754	RAS	NA	NA
scaffold_3	51808316	51808621	ACYPI24592	GLEAN_04592	RAS	NA	NA
scaffold_3	51808649	51809017	ACYPI24593	GLEAN_04593	RAS	NA	NA
scaffold_3	51815164	51817234	ACYPI24598	GLEAN_04598	RAS	NA	NA
scaffold_3	51816847	51817290	ACYPI24594	GLEAN_04594	RAS	NA	NA
scaffold_3	51817447	51817980	ACYPI24595	GLEAN_04595	RAS	NA	NA
scaffold_3	51820210	51824524	ACYPI24596	GLEAN_04596	RAS	NA	NA
scaffold_3	51824631	51824951	ACYPI24597	GLEAN_04597	RAS	NA	NA
scaffold_3	51834539	51834985	ACYPI30413	GLEAN_10413	RAS	NA	NA
scaffold_3	51837929	51838222	ACYPI30415	GLEAN_10415	RAS	NA	NA
scaffold_3	51843145	51843974	ACYPI001702	LOC100160403	RAS	candidate_salivary_effector	NA
scaffold_3	51847150	51852171	ACYPI49628	GLEAN_29628	RAS	NA	NA
scaffold_3	51858823	51862217	ACYPI49629	GLEAN_29629	RAS	NA	NA
scaffold_3	51863509	51872584	ACYPI49630	GLEAN_29630	RAS	NA	NA
scaffold_3	51878684	51880738	ACYPI000368	LOC100158951	RAS	candidate_salivary_effector	NA
scaffold_3	51881742	51882002	ACYPI38816	GLEAN_18816	RAS	NA	NA
scaffold_3	51883850	51909496	ACYPI008605	LOC100167848	RAS	NA	NA
scaffold_3	51910849	51911144	ACYPI49625	GLEAN_29625	RAS	NA	NA
scaffold_3	51938980	51939219	ACYPI49624	GLEAN_29624	RAS	NA	NA
scaffold_3	51944970	51951326	ACYPI26331	GLEAN_06331	RAS	NA	NA
scaffold_3	51964263	51966020	ACYPI010013	hb	RAS	NA	NA
scaffold_3	52002249	52008269	ACYPI005559	LOC100164553	RAS	NA	NA
scaffold_3	52010817	52027875	ACYPI009947	LOC100169318	RAS	candidate_salivary_effector	NA
scaffold_3	52071412	52071618	ACYPI51954	GLEAN_31954	RAS	NA	NA
scaffold_3	52081325	52081549	ACYPI51956	GLEAN_31956	RAS	NA	NA
scaffold_3	52086279	52088486	ACYPI003612	LOC100162461	RAS	candidate_salivary_effector	NA
scaffold_3	52109902	52110136	ACYPI48863	GLEAN_28863	RAS	NA	NA
scaffold_3	52110212	52138731	ACYPI003220	LOC100162039	RAS	NA	NA
scaffold_3	52166130	52166721	ACYPI48865	GLEAN_28865	RAS	NA	NA
scaffold_3	52192212	52245311	ACYPI007117	LOC100166230	RAS	candidate_salivary_effector	NA
scaffold_3	52201277	52206471	ACYPI48869	GLEAN_28869	RAS	candidate_salivary_effector	NA
scaffold_3	52291838	52292594	ACYPI48867	GLEAN_28867	RAS	NA	NA
scaffold_3	52369499	52370629	ACYPI37935	GLEAN_17935	RAS	NA	NA
scaffold_3	52371435	52373753	ACYPI37934	GLEAN_17934	RAS	NA	NA
scaffold_3	52412359	52418630	ACYPI44111	GLEAN_24111	RAS	NA	NA
scaffold_3	52505465	52623818	ACYPI001678	LOC100160378	RAS	candidate_salivary_effector	NA
scaffold_3	52626653	52628909	ACYPI55721	GLEAN_35721	RAS	NA	NA
scaffold_3	52631711	52641018	ACYPI37506	GLEAN_17506	RAS	NA	NA
scaffold_3	52661998	52670486	ACYPI001074	LOC100159724	RAS	NA	NA
scaffold_3	52670957	52678161	ACYPI002975	LOC100161778	RAS	NA	NA
scaffold_3	52688044	52688164	ACYPI46251	GLEAN_26251	RAS	NA	NA
scaffold_3	52688046	52688330	ACYPI46241	GLEAN_26241	RAS	NA	NA
scaffold_3	52695114	52725270	ACYPI005294	LOC100164264	RAS	NA	NA
scaffold_3	52697970	52708677	ACYPI46242	GLEAN_26242	RAS	NA	NA
scaffold_3	52715920	52718210	ACYPI003362	LOC100162197	RAS	NA	NA
scaffold_3	52718647	52728314	ACYPI006544	LOC100165609	RAS	NA	NA
scaffold_3	52724361	52725270	ACYPI56795	XM_001950370	RAS	NA	NA
scaffold_3	52731110	52731844	ACYPI46248	GLEAN_26248	RAS	NA	NA
scaffold_3	52742201	52770995	ACYPI000824	LOC100159454	RAS	NA	NA
scaffold_3	52771441	52774470	ACYPI46247	GLEAN_26247	RAS	NA	NA
scaffold_3	52781821	52794688	ACYPI004626	LOC100163545	RAS	NA	NA
scaffold_3	52808056	52811998	ACYPI26671	GLEAN_06671	RAS	NA	NA
scaffold_3	52816930	52819634	ACYPI26670	GLEAN_06670	RAS	NA	NA
scaffold_3	52847019	52847072	ACYPI38974	GLEAN_18974	RAS	NA	NA
scaffold_3	52873885	52876518	ACYPI26669	GLEAN_06669	RAS	NA	NA
scaffold_3	52900770	52901553	ACYPI29290	GLEAN_09290	RAS	NA	NA
scaffold_3	52914081	52920324	ACYPI29289	GLEAN_09289	RAS	NA	NA
scaffold_3	52946773	52949770	ACYPI29288	GLEAN_09288	RAS	NA	NA
scaffold_3	52965175	52965530	ACYPI41008	GLEAN_21008	RAS	NA	NA
scaffold_3	52965699	52965968	ACYPI43803	GLEAN_23803	RAS	NA	NA
scaffold_3	53007929	53008003	ACYPI34251	GLEAN_14251	RAS	NA	NA
scaffold_3	53075261	53140430	ACYPI008628	Nmdar2	RAS	NA	NA
scaffold_3	53165306	53173298	ACYPI006979	ACYPIG353756-dseidor1	RAS	NA	NA
scaffold_3	53175091	53187347	ACYPI008842	LOC100168114	RAS	NA	NA
scaffold_3	53196021	53205279	ACYPI007210	LOC100166328	RAS	NA	NA
scaffold_3	53213753	53224293	ACYPI005339	LOC100164310	RAS	NA	NA
scaffold_3	53225034	53227091	ACYPI49004	GLEAN_29004	RAS	NA	NA
scaffold_3	53233517	53245008	ACYPI001507	LOC100160192	RAS	NA	NA
scaffold_3	53250119	53254152	ACYPI49006	GLEAN_29006	RAS	NA	NA
scaffold_3	53256545	53263654	ACYPI001390	LOC100160058	RAS	NA	NA
scaffold_3	53269514	53274840	ACYPI003283	LOC100162106	RAS	NA	NA
scaffold_3	53294660	53305385	ACYPI005203	LOC100164166	RAS	candidate_salivary_effector	NA
scaffold_3	53308541	53308795	ACYPI34433	GLEAN_14433	RAS	NA	NA
scaffold_3	53319914	53328201	ACYPI007095	LOC100166202	RAS	candidate_salivary_effector	NA
scaffold_3	53337295	53346446	ACYPI34432	GLEAN_14432	RAS	NA	NA
scaffold_3	53350503	53351737	ACYPI34430	GLEAN_14430	RAS	NA	NA
scaffold_3	53360841	53368976	ACYPI004533	ACYPIG895425-dseidor1	RAS	candidate_salivary_effector	NA
scaffold_3	53370804	53375938	ACYPI004765	LOC100163701	RAS	candidate_salivary_effector	NA
scaffold_3	53376319	53377363	ACYPI39956	GLEAN_19956	RAS	candidate_salivary_effector	NA
scaffold_3	53389854	53391412	ACYPI000605	Histone H3.3-1	RAS	NA	NA
scaffold_3	53393091	53393649	ACYPI48752	GLEAN_28752	RAS	NA	NA
scaffold_3	53402777	53404851	ACYPI008826	LOC100168095	RAS	candidate_salivary_effector	NA
scaffold_3	53406808	53407594	ACYPI49052	GLEAN_29052	RAS	NA	NA
scaffold_3	53413105	53415911	ACYPI006168	LOC100165207	RAS	candidate_salivary_effector	NA
scaffold_3	53419183	53423442	ACYPI004233	LOC100163126	RAS	candidate_salivary_effector	NA
scaffold_3	53458771	53459538	ACYPI50331	GLEAN_30331	RAS	NA	NA
scaffold_3	53462600	53463003	ACYPI50328	GLEAN_30328	RAS	NA	NA
scaffold_3	53466462	53471820	ACYPI009733	LOC100169082	RAS	candidate_salivary_effector	NA
scaffold_3	53479419	53479487	ACYPI46658	GLEAN_26658	RAS	NA	NA
scaffold_3	53499298	53500269	ACYPI31572	GLEAN_11572	RAS	NA	NA
scaffold_3	53502828	53517497	ACYPI005969	LOC100164995	RAS	candidate_salivary_effector	NA
scaffold_3	53545898	53549863	ACYPI31574	GLEAN_11574	RAS	NA	NA
scaffold_3	53550109	53583944	ACYPI31575	GLEAN_11575	RAS	NA	NA
scaffold_3	53603664	53603855	ACYPI42158	GLEAN_22158	RAS	NA	NA
scaffold_3	53621298	53636989	ACYPI006865	LOC100165954	RAS	NA	NA
scaffold_3	53653695	53662743	ACYPI009131	trypsin-like protein	RAS	candidate_salivary_effector	NA
scaffold_3	53669331	53687681	NA	NA	NA	candidate_salivary_effector	NA
scaffold_3	53689128	53691287	ACYPI007244	Sp1-Seth	RAS	candidate_salivary_effector	NA
scaffold_3	53704498	53710518	ACYPI53287	GLEAN_33287	RAS	NA	NA
scaffold_3	53710854	53714073	ACYPI53288	GLEAN_33288	RAS	NA	NA
scaffold_3	53722247	53725920	ACYPI007400	LOC100166539	RAS	NA	NA
scaffold_3	53731652	53732155	ACYPI42533	GLEAN_22533	RAS	NA	NA
scaffold_3	53743198	53748903	ACYPI42536	GLEAN_22536	RAS	NA	NA
scaffold_3	53759374	53764661	ACYPI002959	LOC100161761	RAS	NA	NA
scaffold_3	53775406	53775624	ACYPI53283	GLEAN_33283	RAS	NA	NA
scaffold_3	53775962	53834993	ACYPI42534	GLEAN_22534	RAS	NA	NA
scaffold_3	53859436	53891472	ACYPI50935	GLEAN_30935	RAS	NA	NA
scaffold_3	53864814	53865632	ACYPI37642	GLEAN_17642	RAS	NA	NA
scaffold_3	53941238	53943059	ACYPI48849	GLEAN_28849	RAS	NA	NA
scaffold_3	53958013	53959630	ACYPI50934	GLEAN_30934	RAS	NA	NA
scaffold_3	53972840	53982687	ACYPI50932	GLEAN_30932	RAS	NA	NA
scaffold_3	54022131	54025193	ACYPI50931	GLEAN_30931	RAS	NA	NA
scaffold_3	54044652	54046293	ACYPI50936	GLEAN_30936	RAS	NA	NA
scaffold_3	54051816	54051914	ACYPI50930	GLEAN_30930	RAS	NA	NA
scaffold_3	54056992	54057019	ACYPI50937	GLEAN_30937	RAS	NA	NA
scaffold_3	54089848	54093144	ACYPI004357	LOC100163260	RAS	candidate_salivary_effector	NA
scaffold_3	54093141	54100706	ACYPI006290	LOC100165334	RAS	candidate_salivary_effector	NA
scaffold_3	54102345	54106597	ACYPI003701	LOC100162554	RAS	candidate_salivary_effector	NA
scaffold_3	54106727	54125975	ACYPI008154	LOC100167353	RAS	candidate_salivary_effector	NA
scaffold_3	54132777	54139595	ACYPI010038	LOC100169417	RAS	NA	NA
scaffold_3	54144347	54147764	ACYPI005632	LOC100164639	RAS	NA	NA
scaffold_3	54148009	54153740	ACYPI007514	LOC100166660	RAS	NA	NA
scaffold_3	54159426	54177863	ACYPI009406	LOC100168729	RAS	NA	NA
scaffold_3	54177137	54179973	ACYPI001815	LOC100160526	RAS	NA	NA
scaffold_3	54186439	54191042	ACYPI001188	LOC100159847	RAS	NA	NA
scaffold_3	54281039	54284301	ACYPI52965	GLEAN_32965	RAS	NA	NA
scaffold_3	54291149	54292054	ACYPI52964	GLEAN_32964	RAS	NA	NA
scaffold_3	54292315	54292515	ACYPI52963	GLEAN_32963	RAS	NA	NA
scaffold_3	54295984	54302558	ACYPI52966	GLEAN_32966	RAS	NA	NA
scaffold_3	54335882	54337024	ACYPI52967	GLEAN_32967	RAS	candidate_salivary_effector	NA
scaffold_3	54379931	54396903	ACYPI002403	DH31	RAS	candidate_salivary_effector	NA
scaffold_3	54399440	54400856	ACYPI000519	LOC100159120	RAS	NA	NA
scaffold_3	54403216	54406371	ACYPI008743	LOC100168004	RAS	NA	NA
scaffold_3	54412126	54413636	ACYPI006880	LOC100165970	RAS	NA	NA
scaffold_3	54416066	54420139	ACYPI007419	CG6178-like2	RAS	NA	NA
scaffold_3	54420979	54421270	ACYPI52959	GLEAN_32959	RAS	NA	NA
scaffold_3	54424858	54428770	ACYPI001176	CG6178-like1	RAS	NA	NA
scaffold_3	54457533	54464535	ACYPI51555	GLEAN_31555	RAS	NA	NA
scaffold_3	54466157	54466315	ACYPI51561	GLEAN_31561	RAS	NA	NA
scaffold_3	54480616	54484945	ACYPI005391	LOC100164369	RAS	NA	NA
scaffold_3	54527550	54533497	ACYPI002894	LOC100161693	RAS	NA	NA
scaffold_3	54536585	54541371	ACYPI004818	LOC100163758	RAS	NA	NA
scaffold_3	54546436	54550606	ACYPI007265	LOC100166388	RAS	NA	NA
scaffold_3	54550864	54552005	ACYPI009155	LOC100168456	RAS	NA	NA
scaffold_3	54552652	54559459	ACYPI000992	LOC100159638	RAS	NA	NA
scaffold_3	54573111	54575997	ACYPI000553	LOC100159155	RAS	candidate_salivary_effector	NA
scaffold_3	54582913	54584329	ACYPI008771	LOC100168035	RAS	candidate_salivary_effector	NA
scaffold_3	54582920	54583063	ACYPI31619	GLEAN_11619	RAS	candidate_salivary_effector	NA
scaffold_3	54584622	54584843	ACYPI49578	GLEAN_29578	RAS	NA	NA
scaffold_3	54586770	54593108	ACYPI49575	GLEAN_29575	RAS	NA	NA
scaffold_3	54595545	54599288	ACYPI009425	LOC100168748	RAS	NA	NA
scaffold_3	54596523	54599913	ACYPI56772	Ty3/Gypsy-like pol polyprotein	RAS	NA	NA
scaffold_3	54607872	54611178	ACYPI006976	LOC100166073	RAS	NA	NA
scaffold_3	54610606	54612708	ACYPI000617	LOC100159224	RAS	NA	NA
scaffold_3	54617245	54625886	ACYPI008840	LOC100168112	RAS	NA	NA
scaffold_3	54642121	54662904	ACYPI004100	LOC100162982	RAS	NA	NA
scaffold_3	54673223	54674597	NA	NA	NA	candidate_salivary_effector	NA
scaffold_3	54686452	54691656	ACYPI001015	LOC100159664	RAS	candidate_salivary_effector	NA
scaffold_3	54690718	54696090	ACYPI009243	LOC100168553	RAS	candidate_salivary_effector	NA
scaffold_3	54693284	54700655	ACYPI49338	GLEAN_29338	RAS	NA	NA
scaffold_3	54749944	54772859	ACYPI36741	GLEAN_16741	RAS	NA	NA
scaffold_3	54768634	54783720	ACYPI36742	GLEAN_16742	RAS	NA	NA
scaffold_3	54808981	54912007	ACYPI004037	hephaestus	RAS	NA	NA
scaffold_3	54814325	54815265	ACYPI36740	GLEAN_16740	RAS	NA	NA
scaffold_3	54930488	54933345	ACYPI002161	cytochrome P450 6a2	LOC100160895	detoxification_gene	NA
scaffold_3	54940997	54942868	ACYPI002605	LOC100161381	RAS	candidate_salivary_effector	NA
scaffold_3	54942948	54953321	ACYPI49140	GLEAN_29140	RAS	candidate_salivary_effector	NA
scaffold_3	54959988	54969473	ACYPI49139	GLEAN_29139	RAS	NA	NA
scaffold_3	54973015	54975012	ACYPI008303	LOC100167509	RAS	NA	NA
scaffold_3	54980363	54985016	ACYPI007654	LOC100166814	RAS	NA	NA
scaffold_3	54990570	54990773	ACYPI46849	GLEAN_26849	RAS	NA	NA
scaffold_3	54996968	54999410	ACYPI009558	LOC100168895	RAS	candidate_salivary_effector	NA
scaffold_3	54999142	54999993	ACYPI005796	LOC100164809	RAS	candidate_salivary_effector	NA
scaffold_3	55004380	55009373	ACYPI004648	LOC100163570	RAS	NA	NA
scaffold_3	55010128	55013811	ACYPI22272	GLEAN_02272	RAS	candidate_salivary_effector	NA
scaffold_3	55030092	55033353	ACYPI009912	Act2	RAS	NA	NA
scaffold_3	55032618	55033511	ACYPI008036	LOC100167225	RAS	NA	NA
scaffold_3	55058154	55067018	ACYPI006164	LOC100165203	RAS	candidate_salivary_effector	NA
scaffold_3	55066350	55070688	ACYPI004226	LOC100163119	RAS	candidate_salivary_effector	NA
scaffold_3	55089332	55089673	ACYPI42088	GLEAN_22088	RAS	NA	NA
scaffold_3	55089694	55100984	ACYPI008599	LOC100167842	RAS	NA	NA
scaffold_3	55107309	55107554	ACYPI42084	GLEAN_22084	RAS	NA	NA
scaffold_3	55109356	55125873	ACYPI002263	P5CR	RAS	NA	NA
scaffold_3	55132732	55133110	ACYPI42091	GLEAN_22091	RAS	NA	NA
scaffold_3	55133239	55154231	ACYPI002912	LOC100161711	RAS	NA	NA
scaffold_3	55154750	55155200	ACYPI42083	GLEAN_22083	RAS	candidate_salivary_effector	NA
scaffold_3	55157632	55161559	ACYPI42093	GLEAN_22093	RAS	NA	NA
scaffold_3	55162988	55163239	ACYPI007357	EH-2	RAS	candidate_salivary_effector	NA
scaffold_3	55170439	55172169	ACYPI42094	GLEAN_22094	RAS	NA	NA
scaffold_3	55173965	55174216	ACYPI001653	EH-3	RAS	candidate_salivary_effector	NA
scaffold_3	55179722	55180568	ACYPI27758	GLEAN_07758	RAS	NA	NA
scaffold_3	55184273	55205011	ACYPI009675	LOC100169018	RAS	candidate_salivary_effector	NA
scaffold_3	55227919	55228197	ACYPI29733	GLEAN_09733	RAS	NA	NA
scaffold_3	55253813	55256172	ACYPI003347	LOC100162180	RAS	candidate_salivary_effector	NA
scaffold_3	55256106	55265660	ACYPI007778	Msh6	RAS	candidate_salivary_effector	NA
scaffold_3	55273545	55273764	ACYPI29737	GLEAN_09737	RAS	NA	NA
scaffold_3	55276747	55277094	ACYPI45861	GLEAN_25861	RAS	NA	NA
scaffold_3	55277894	55278458	ACYPI35844	GLEAN_15844	RAS	NA	NA
scaffold_3	55357779	55370288	ACYPI47995	GLEAN_27995	RAS	NA	NA
scaffold_3	55383699	55447899	ACYPI002900	LOC100161699	RAS	NA	NA
scaffold_3	55450504	55452685	ACYPI47994	GLEAN_27994	RAS	NA	NA
scaffold_3	55458825	55477216	ACYPI006804	LOC100165888	RAS	NA	NA
scaffold_3	55477966	55479368	ACYPI002329	LOC100161077	RAS	NA	NA
scaffold_3	55482329	55484232	ACYPI004212	LOC100163104	RAS	candidate_salivary_effector	NA
scaffold_3	55484639	55486668	ACYPI000439	LOC100159028	RAS	NA	NA
scaffold_3	55487143	55491997	ACYPI008024	Aurora kinase A	RAS	candidate_salivary_effector	NA
scaffold_3	55492129	55496009	ACYPI006147	OBP2	NA	chemosensory_gene	NA
scaffold_3	55528775	55532924	ACYPI001790	LOC100160498	RAS	candidate_salivary_effector	NA
scaffold_3	55532690	55535823	ACYPI003668	snf	RAS	candidate_salivary_effector	NA
scaffold_3	55540079	55540291	ACYPI37076	GLEAN_17076	RAS	NA	NA
scaffold_3	55562176	55568737	ACYPI007926	LOC100167107	RAS	NA	NA
scaffold_3	55572863	55573370	ACYPI36054	GLEAN_16054	RAS	NA	NA
scaffold_3	55600132	55628840	ACYPI003483	LOC100162324	RAS	candidate_salivary_effector	NA
scaffold_3	55666153	55667011	ACYPI49698	GLEAN_29698	RAS	candidate_salivary_effector	NA
scaffold_3	55674308	55721774	ACYPI006423	LOC100165472	RAS	candidate_salivary_effector	NA
scaffold_3	55692903	55694989	ACYPI49697	GLEAN_29697	RAS	candidate_salivary_effector	NA
scaffold_3	55700851	55703901	ACYPI49696	GLEAN_29696	RAS	candidate_salivary_effector	NA
scaffold_3	55714081	55718369	ACYPI003258	LOC100162078	RAS	candidate_salivary_effector	NA
scaffold_3	55735091	55737626	ACYPI49694	GLEAN_29694	RAS	NA	NA
scaffold_3	55753394	55754966	ACYPI49687	GLEAN_29687	RAS	candidate_salivary_effector	NA
scaffold_3	55757770	55766144	ACYPI000010	Cathepsin B-1418	RAS	candidate_salivary_effector	NA
scaffold_3	55772768	55774405	ACYPI49688	GLEAN_29688	RAS	candidate_salivary_effector	NA
scaffold_3	55780166	55820436	ACYPI000709	LOC100159326	RAS	NA	NA
scaffold_3	55833363	55836654	ACYPI49690	GLEAN_29690	RAS	NA	NA
scaffold_3	55842348	55843124	ACYPI49689	GLEAN_29689	RAS	NA	NA
scaffold_3	55861378	55875357	ACYPI001001	LOC100159647	RAS	NA	NA
scaffold_3	55878381	55881476	ACYPI006727	LOC100165804	RAS	NA	NA
scaffold_3	55881659	55886806	ACYPI004831	LOC100163771	RAS	NA	NA
scaffold_3	55893919	55894591	ACYPI002903	LOC100161702	RAS	candidate_salivary_effector	NA
scaffold_3	55895034	55898232	ACYPI009232	DNA-Damage inducible protein	RAS	NA	NA
scaffold_3	55906480	55914359	ACYPI004253	LOC100163149	RAS	NA	NA
scaffold_3	55910696	55912953	ACYPI000477	LOC100159068	RAS	NA	NA
scaffold_3	55920967	55927126	ACYPI006190	LOC100165230	RAS	candidate_salivary_effector	NA
scaffold_3	55941051	55954924	ACYPI002363	LOC100161113	RAS	NA	NA
scaffold_3	55962419	55980994	ACYPI004260	LOC100163156	RAS	NA	NA
scaffold_3	55992312	56024086	ACYPI006194	LOC100165234	RAS	NA	NA
scaffold_3	55998252	56001118	ACYPI48937	GLEAN_28937	RAS	NA	NA
scaffold_3	56018328	56018556	ACYPI48938	GLEAN_28938	RAS	NA	NA
scaffold_3	56065025	56085320	ACYPI48949	GLEAN_28949	RAS	NA	NA
scaffold_3	56106218	56187211	ACYPI003607	LOC100162456	RAS	NA	NA
scaffold_3	56124042	56124353	ACYPI48940	GLEAN_28940	RAS	NA	NA
scaffold_3	56143536	56144649	ACYPI48941	GLEAN_28941	RAS	NA	NA
scaffold_3	56205338	56218549	ACYPI48942	GLEAN_28942	RAS	NA	NA
scaffold_3	56224173	56224670	ACYPI48943	GLEAN_28943	RAS	NA	NA
scaffold_3	56240938	56241462	ACYPI48944	GLEAN_28944	RAS	NA	NA
scaffold_3	56245696	56245900	ACYPI48945	GLEAN_28945	RAS	NA	NA
scaffold_3	56254544	56261515	ACYPI48946	GLEAN_28946	RAS	NA	NA
scaffold_3	56309209	56358154	ACYPI52998	GLEAN_32998	RAS	NA	NA
scaffold_3	56362323	56362552	ACYPI53012	GLEAN_33012	RAS	NA	NA
scaffold_3	56370626	56377382	ACYPI001946	LOC100160665	RAS	candidate_salivary_effector	NA
scaffold_3	56373111	56392341	ACYPI006459	Hop2	RAS	candidate_salivary_effector	NA
scaffold_3	56382577	56386601	ACYPI002634	LOC100161413	RAS	candidate_salivary_effector	NA
scaffold_3	56386798	56389214	ACYPI004546	LOC100163457	RAS	candidate_salivary_effector	NA
scaffold_3	56393808	56395058	ACYPI53001	GLEAN_33001	RAS	NA	NA
scaffold_3	56398433	56399180	ACYPI007715	LOC100166876	RAS	NA	NA
scaffold_3	56402056	56402856	ACYPI53008	GLEAN_33008	RAS	candidate_salivary_effector	NA
scaffold_3	56403685	56406305	ACYPI008350	LOC100167560	RAS	NA	NA
scaffold_3	56415931	56417667	ACYPI003295	LOC100162121	RAS	NA	NA
scaffold_3	56418526	56422171	ACYPI005224-RA	XM_001949373	similar to Lin-9 homolog (mLin-9) (Type I interferon receptor beta chain-associated protein) (TUDOR gene similar 1 protein)	NA	NA
scaffold_3	56424447	56431972	ACYPI53004	GLEAN_33004	RAS	NA	NA
scaffold_3	56434205	56471059	ACYPI008986	LOC100168266	RAS	NA	NA
scaffold_3	56471886	56492934	ACYPI000745	LOC100159368	RAS	candidate_salivary_effector	NA
scaffold_3	56526733	56527011	ACYPI42737	GLEAN_22737	RAS	NA	NA
scaffold_3	56531786	56533977	ACYPI002776	LOC100161563	RAS	candidate_salivary_effector	NA
scaffold_3	56540097	56573782	ACYPI008504	LOC100167737	RAS	NA	NA
scaffold_3	56578271	56578612	ACYPI38472	GLEAN_18472	RAS	NA	NA
scaffold_3	56579029	56579313	ACYPI38471	GLEAN_18471	RAS	NA	NA
scaffold_3	56588733	56589044	ACYPI38473	GLEAN_18473	RAS	NA	NA
scaffold_3	56615702	56616468	ACYPI38470	GLEAN_18470	RAS	NA	NA
scaffold_3	56661839	56662275	ACYPI41106	GLEAN_21106	RAS	NA	NA
scaffold_3	56671105	56701886	ACYPI001177	LOC100159835	RAS	NA	NA
scaffold_3	56735804	56741708	ACYPI008620	LOC100167866	RAS	NA	NA
scaffold_3	56738636	56742637	ACYPI006095	LOC100165131	RAS	NA	NA
scaffold_3	56752464	56753813	ACYPI38583	GLEAN_18583	RAS	NA	NA
scaffold_3	56753020	56757391	ACYPI000382	LOC100158966	RAS	NA	NA
scaffold_3	56763185	56772928	ACYPI002280	LOC100161023	RAS	NA	NA
scaffold_3	56770391	56770653	ACYPI42378	GLEAN_22378	RAS	NA	NA
scaffold_3	56772585	56785821	ACYPI38582	GLEAN_18582	RAS	NA	NA
scaffold_3	56774907	56789168	ACYPI38582	Gr5m	NA	chemosensory_gene	NA
scaffold_3	56794209	56798816	NA	NA	NA	candidate_salivary_effector	NA
scaffold_3	56801243	56806026	ACYPI007460	LOC100166602	RAS	NA	NA
scaffold_3	56809593	56816047	ACYPI001125	LOC100159778	RAS	NA	NA
scaffold_3	56829618	56837970	ACYPI009347	LOC100168667	RAS	NA	NA
scaffold_3	56833158	56833528	ACYPI25735	GLEAN_05735	RAS	NA	NA
scaffold_3	56844186	56844863	ACYPI35375	GLEAN_15375	RAS	candidate_salivary_effector	NA
scaffold_3	56853463	56875953	ACYPI003965	LOC100162842	RAS	NA	NA
scaffold_3	56877156	56879572	ACYPI000181	LOC100158743	RAS	NA	NA
scaffold_3	56881413	56882320	ACYPI42484	GLEAN_22484	RAS	NA	NA
scaffold_3	56887404	56890716	ACYPI008558	frc	RAS	NA	NA
scaffold_3	56895469	56896363	NA	NA	NA	candidate_salivary_effector	NA
scaffold_3	56898295	56898582	ACYPI42482	GLEAN_22482	RAS	NA	NA
scaffold_3	56919397	56922408	ACYPI005861	LOC100164879	RAS	NA	NA
scaffold_3	56922347	56924775	ACYPI009624	LOC100168962	RAS	NA	NA
scaffold_3	56930694	56932350	ACYPI007726	LOC100166888	RAS	candidate_salivary_effector	NA
scaffold_3	56933437	56936007	ACYPI35762	GLEAN_15762	RAS	NA	NA
scaffold_3	56936784	56941950	ACYPI002032	LOC100160761	RAS	NA	NA
scaffold_3	56949867	56970365	ACYPI000115	LOC100158675	RAS	NA	NA
scaffold_3	56957617	56959566	ACYPI35760	GLEAN_15760	RAS	NA	NA
scaffold_3	56990628	56991397	ACYPI35759	GLEAN_15759	RAS	NA	NA
scaffold_3	56991347	57017857	ACYPI008391	LOC100167610	RAS	NA	NA
scaffold_3	57039823	57042556	ACYPI006515	Partial Bel/Pao pol polyprotein	RAS	NA	NA
scaffold_3	57063783	57064317	ACYPI38553	GLEAN_18553	RAS	NA	NA
scaffold_3	57073858	57074463	ACYPI38554	GLEAN_18554	RAS	NA	NA
scaffold_3	57075364	57091092	ACYPI007760	LOC100166925	RAS	NA	NA
scaffold_3	57096318	57102878	ACYPI009652	LOC100168994	RAS	NA	NA
scaffold_3	57103107	57105169	ACYPI001441	LOC100160116	RAS	NA	NA
scaffold_3	57113763	57116102	ACYPI001754	LOC100160458	RAS	NA	NA
scaffold_3	57119075	57121183	ACYPI005222	LOC100164186	RAS	candidate_salivary_effector	NA
scaffold_3	57120682	57126577	ACYPI006456	LOC100165510	RAS	candidate_salivary_effector	NA
scaffold_3	57126896	57130125	ACYPI004544	Hsc70Cb-Seth	RAS	NA	NA
scaffold_3	57134100	57136872	ACYPI002632	LOC100161411	RAS	NA	NA
scaffold_3	57138753	57143634	ACYPI000743	LOC100159366	RAS	NA	NA
scaffold_3	57147185	57148893	ACYPI008983	LOC100168263	RAS	NA	NA
scaffold_3	57151076	57161954	ACYPI007109	dsh	RAS	NA	NA
scaffold_3	57165967	57183308	ACYPI003293	LOC100162119	RAS	NA	NA
scaffold_3	57187204	57187626	ACYPI22652	GLEAN_02652	RAS	NA	NA
scaffold_3	57193005	57195549	ACYPI002710	LOC100161492	RAS	NA	NA
scaffold_3	57195302	57207291	ACYPI005295	LOC100164265	RAS	NA	NA
scaffold_3	57207869	57225274	ACYPI007177	LOC100166294	RAS	candidate_salivary_effector	NA
scaffold_3	57237651	57240020	ACYPI009058	LOC100168350	RAS	NA	NA
scaffold_3	57246625	57249459	ACYPI004627	LOC100163546	RAS	NA	NA
scaffold_3	57258011	57267789	ACYPI000825	LOC100159455	RAS	NA	NA
scaffold_3	57275737	57281941	ACYPI004976	LOC100163926	RAS	NA	NA
scaffold_3	57301326	57309415	ACYPI006872	LOC100165962	RAS	candidate_salivary_effector	NA
scaffold_3	57311919	57316291	ACYPI000514	LOC100159114	RAS	NA	NA
scaffold_3	57360034	57406599	ACYPI008736	LOC100167996	RAS	NA	NA
scaffold_3	57422595	57424857	ACYPI008616	LOC100167861	RAS	candidate_salivary_effector	NA
scaffold_3	57424957	57426993	ACYPI006751	LOC100165829	RAS	NA	NA
scaffold_3	57429806	57456419	ACYPI001021	LOC100159671	RAS	NA	NA
scaffold_3	57456249	57458384	ACYPI009249	LOC100168559	RAS	NA	NA
scaffold_3	57458783	57459761	ACYPI002924	LOC100161724	RAS	candidate_salivary_effector	NA
scaffold_3	57459485	57463362	ACYPI004847	LOC100163788	RAS	candidate_salivary_effector	NA
scaffold_3	57466531	57480093	ACYPI32183	GLEAN_12183	RAS	NA	NA
scaffold_3	57491246	57492841	ACYPI32182	GLEAN_12182	RAS	NA	NA
scaffold_3	57502904	57506922	ACYPI009959	LOC100169331	RAS	candidate_salivary_effector	NA
scaffold_3	57506368	57515072	ACYPI008084	LOC100167275	RAS	candidate_salivary_effector	NA
scaffold_3	57523869	57524335	ACYPI45075	GLEAN_25075	RAS	NA	NA
scaffold_3	57527154	57534117	ACYPI009998	LOC100169372	RAS	candidate_salivary_effector	NA
scaffold_3	57536729	57538763	ACYPI008121	LOC100167316	RAS	NA	NA
scaffold_3	57542137	57544162	ACYPI006248	LOC100165291	RAS	NA	NA
scaffold_3	57546431	57550974	ACYPI000450	LOC100159039	RAS	NA	NA
scaffold_3	57559145	57560300	ACYPI004144	LOC100163031	RAS	NA	NA
scaffold_3	57563151	57564627	ACYPI002266	LOC100161008	RAS	candidate_salivary_effector	NA
scaffold_3	57581825	57582344	ACYPI50037	GLEAN_30037	RAS	NA	NA
scaffold_3	57588998	57608652	ACYPI004761	Histone demethylase with JmjN%2C ARID and JmjC domains	RAS	NA	NA
scaffold_3	57589362	57589849	ACYPI39715	GLEAN_19715	RAS	NA	NA
scaffold_3	57612068	57616062	ACYPI006665	LOC100165736	RAS	NA	NA
scaffold_3	57621557	57621685	ACYPI39711	GLEAN_19711	RAS	NA	NA
scaffold_3	57625967	57629670	ACYPI000286	LOC100158865	RAS	NA	NA
scaffold_3	57630647	57645306	ACYPI002195	ACYPIG242118-Damien	RAS	NA	NA
scaffold_3	57678994	57690881	ACYPI25485	GLEAN_05485	RAS	NA	NA
scaffold_3	57713888	57714010	ACYPI27116	GLEAN_07116	RAS	NA	NA
scaffold_3	57714540	57740194	ACYPI003554	LOC100162402	RAS	NA	NA
scaffold_3	57746005	57756671	ACYPI27115	GLEAN_07115	RAS	NA	NA
scaffold_3	57758024	57758868	ACYPI27119	GLEAN_07119	RAS	NA	NA
scaffold_3	57759574	57763092	ACYPI004851	LOC100163793	RAS	candidate_salivary_effector	NA
scaffold_3	57765697	57782565	ACYPI008015	LOC100167202	RAS	candidate_salivary_effector	NA
scaffold_3	57787174	57790681	ACYPI006132	LOC100165170	RAS	NA	NA
scaffold_3	57791065	57792709	ACYPI004200	LOC100163090	RAS	candidate_salivary_effector	NA
scaffold_3	57803085	57804088	ACYPI002316	LOC100161063	RAS	NA	NA
scaffold_3	57804492	57808641	ACYPI001031	LOC100159681	RAS	candidate_salivary_effector	NA
scaffold_3	57808487	57809518	ACYPI000074	rpL32	RAS	candidate_salivary_effector	NA
scaffold_3	57810709	57819596	ACYPI27110	GLEAN_07110	RAS	NA	NA
scaffold_3	57823544	57823708	ACYPI47197	GLEAN_27197	RAS	NA	NA
scaffold_3	57830673	57830786	ACYPI40844	GLEAN_20844	RAS	NA	NA
scaffold_3	57831295	57836596	ACYPI006581	LOC100165648	RAS	NA	NA
scaffold_3	57844123	57850582	ACYPI001782	LOC100160488	RAS	NA	NA
scaffold_3	57867927	57868314	ACYPI28973	GLEAN_08973	RAS	NA	NA
scaffold_3	57924130	57924866	ACYPI28965	GLEAN_08965	RAS	NA	NA
scaffold_3	57958928	57962166	ACYPI28966	GLEAN_08966	RAS	NA	NA
scaffold_3	57974133	57974279	ACYPI28972	GLEAN_08972	RAS	NA	NA
scaffold_3	57976970	57982334	ACYPI000400	LOC100158986	RAS	NA	NA
scaffold_3	57985725	57986942	ACYPI28967	GLEAN_08967	RAS	NA	NA
scaffold_3	57987219	57987395	ACYPI28968	GLEAN_08968	RAS	NA	NA
scaffold_3	57989318	57991744	ACYPI28969	GLEAN_08969	RAS	NA	NA
scaffold_3	57993208	57993678	ACYPI48020	GLEAN_28020	RAS	NA	NA
scaffold_3	57994429	57995258	ACYPI35536	GLEAN_15536	RAS	NA	NA
scaffold_3	57999381	58004152	ACYPI000906	LOC100159546	RAS	NA	NA
scaffold_3	58005854	58008374	ACYPI002799	LOC100161587	RAS	candidate_salivary_effector	NA
scaffold_3	58009362	58012757	ACYPI008489	LOC100167722	RAS	NA	NA
scaffold_3	58014360	58021788	ACYPI004727	LOC100163657	RAS	NA	NA
scaffold_3	58024390	58027966	ACYPI006626	LOC100165695	RAS	candidate_salivary_effector	NA
scaffold_3	58056740	58060061	ACYPI001836	LOC100160547	RAS	NA	NA
scaffold_3	58100110	58132991	ACYPI005654	LOC100164662	RAS	candidate_salivary_effector	NA
scaffold_3	58118533	58120530	ACYPI32342	GLEAN_12342	RAS	NA	NA
scaffold_3	58132774	58136358	ACYPI007528	LOC100166674	RAS	candidate_salivary_effector	NA
scaffold_3	58132789	58173400	ACYPI007528	UDP-glucuronosyltransferase 2B37	LOC100166674	detoxification_gene	NA
scaffold_3	58140847	58141353	ACYPI32340	GLEAN_12340	RAS	candidate_salivary_effector	NA
scaffold_3	58168518	58171801	ACYPI55887	GLEAN_35887	RAS	candidate_salivary_effector	NA
scaffold_3	58175934	58232198	ACYPI001297	LOC100159959	RAS	NA	NA
scaffold_3	58236161	58236465	ACYPI55890	GLEAN_35890	RAS	NA	NA
scaffold_3	58239013	58240682	ACYPI55891	GLEAN_35891	RAS	NA	NA
scaffold_3	58248407	58249596	ACYPI007006	LOC100166105	RAS	candidate_salivary_effector	NA
scaffold_3	58250264	58254246	ACYPI55892	GLEAN_35892	RAS	candidate_salivary_effector	NA
scaffold_3	58254416	58361994	ACYPI005741	LOC100164751	RAS	candidate_salivary_effector	NA
scaffold_3	58338781	58340400	ACYPI55893	GLEAN_35893	RAS	candidate_salivary_effector	NA
scaffold_3	58362465	58362602	ACYPI55894	GLEAN_35894	RAS	NA	NA
scaffold_3	58422828	58455143	ACYPI20382	GLEAN_00382	RAS	NA	NA
scaffold_3	58464791	58465650	ACYPI20385	GLEAN_00385	RAS	NA	NA
scaffold_3	58510082	58510556	ACYPI20384	GLEAN_00384	RAS	NA	NA
scaffold_3	58535650	58535890	ACYPI20383	GLEAN_00383	RAS	NA	NA
scaffold_3	58554728	58555951	ACYPI55209	GLEAN_35209	RAS	NA	NA
scaffold_3	58605966	58619107	ACYPI21476	GLEAN_01476	RAS	NA	NA
scaffold_3	58634914	58648035	ACYPI004570	LOC100163483	RAS	NA	NA
scaffold_3	58660072	58668082	ACYPI21478	GLEAN_01478	RAS	NA	NA
scaffold_3	58681300	58689289	ACYPI006482	LOC100165540	RAS	NA	NA
scaffold_3	58690974	58698098	ACYPI21475	GLEAN_01475	RAS	NA	NA
scaffold_3	58700580	58704104	ACYPI008929	LOC100168205	RAS	NA	NA
scaffold_3	58707100	58713588	ACYPI007060	LOC100166163	RAS	NA	NA
scaffold_3	58713699	58720434	ACYPI005149	LOC100164108	RAS	NA	NA
scaffold_3	58737813	58738145	ACYPI22458	GLEAN_02458	RAS	NA	NA
scaffold_3	58737988	58763763	ACYPI005684	LOC100164694	RAS	NA	NA
scaffold_3	58768615	58783703	ACYPI003740	probable cytochrome P450 6a13	LOC103311596	detoxification_gene	NA
scaffold_3	58796635	58801201	ACYPI22455	Or10	NA	chemosensory_gene	NA
scaffold_3	58804590	58823444	ACYPI000583	LOC100159187	RAS	candidate_salivary_effector	NA
scaffold_3	58839150	58841099	ACYPI22453	GLEAN_02453	RAS	NA	NA
scaffold_3	58868074	58939368	ACYPI000750	LOC100159373	RAS	NA	NA
scaffold_3	59027935	59030584	ACYPI008992	LOC100168273	RAS	NA	NA
scaffold_3	59035505	59035923	ACYPI46944	GLEAN_26944	RAS	candidate_salivary_effector	NA
scaffold_3	59056347	59056961	ACYPI29375	GLEAN_09375	RAS	NA	NA
scaffold_3	59062774	59067163	ACYPI29376	GLEAN_09376	RAS	NA	NA
scaffold_3	59071452	59071830	ACYPI22624	GLEAN_02624	RAS	NA	NA
scaffold_3	59080223	59081492	ACYPI39707	GLEAN_19707	RAS	NA	NA
scaffold_3	59115126	59117232	ACYPI48684	GLEAN_28684	RAS	NA	NA
scaffold_3	59130559	59142972	ACYPI26485	GLEAN_06485	RAS	NA	NA
scaffold_3	59161438	59161884	ACYPI42959	GLEAN_22959	RAS	NA	NA
scaffold_3	59171655	59171723	ACYPI21513	GLEAN_01513	RAS	NA	NA
scaffold_3	59180519	59180869	ACYPI50596	GLEAN_30596	RAS	NA	NA
scaffold_3	59180879	59183586	ACYPI002241	LOC100160981	RAS	NA	NA
scaffold_3	59189744	59194655	ACYPI48715	GLEAN_28715	RAS	NA	NA
scaffold_3	59199195	59206531	ACYPI005749	LOC100164759	RAS	NA	NA
scaffold_3	59205108	59205380	ACYPI33178	GLEAN_13178	RAS	NA	NA
scaffold_3	59216872	59217002	ACYPI26987	GLEAN_06987	RAS	NA	NA
scaffold_3	59245855	59253423	ACYPI003876	LOC100162744	RAS	candidate_salivary_effector	NA
scaffold_3	59260064	59261501	ACYPI001372	LOC100160039	RAS	NA	NA
scaffold_3	59266073	59267490	ACYPI003261	LOC100162082	RAS	NA	NA
scaffold_3	59270035	59273423	ACYPI005178	LOC100164139	RAS	NA	NA
scaffold_3	59273615	59273789	ACYPI47540	GLEAN_27540	RAS	NA	NA
scaffold_3	59276335	59281035	ACYPI002089	LOC100160818	RAS	NA	NA
scaffold_3	59288313	59310635	ACYPI003968	LOC100162845	RAS	NA	NA
scaffold_3	59310641	59310835	ACYPI23971	GLEAN_03971	RAS	NA	NA
scaffold_3	59311326	59311688	ACYPI44898	GLEAN_24898	RAS	NA	NA
scaffold_3	59313003	59314747	ACYPI35945	GLEAN_15945	RAS	NA	NA
scaffold_3	59320193	59324197	ACYPI002483	LOC100161248	RAS	candidate_salivary_effector	NA
scaffold_3	59324362	59324894	ACYPI35944	GLEAN_15944	RAS	candidate_salivary_effector	NA
scaffold_3	59330987	59332035	ACYPI004387	LOC100163293	RAS	candidate_salivary_effector	NA
scaffold_3	59340490	59340855	ACYPI35942	GLEAN_15942	RAS	NA	NA
scaffold_3	59341028	59341524	ACYPI35932	GLEAN_15932	RAS	NA	NA
scaffold_3	59357252	59357749	ACYPI35941	GLEAN_15941	RAS	NA	NA
scaffold_3	59485012	59700723	ACYPI008824	LOC100168093	RAS	NA	NA
scaffold_3	59602168	59602462	ACYPI35940	GLEAN_15940	RAS	NA	NA
scaffold_3	59637370	59639032	ACYPI35939	GLEAN_15939	RAS	NA	NA
scaffold_3	59803027	59806381	ACYPI31559	GLEAN_11559	RAS	NA	NA
scaffold_3	59906736	59919847	ACYPI50883	GLEAN_30883	RAS	candidate_salivary_effector	NA
scaffold_3	59920037	59947588	ACYPI010153	LOC100169544	RAS	NA	NA
scaffold_3	59956853	59962047	ACYPI001923	LOC100160639	RAS	NA	NA
scaffold_3	59964617	59966284	ACYPI50889	GLEAN_30889	RAS	NA	NA
scaffold_3	59976895	59977538	ACYPI21607	GLEAN_01607	RAS	NA	NA
scaffold_3	59978681	59982875	ACYPI003811	LOC100162670	RAS	NA	NA
scaffold_3	59986211	59987791	ACYPI50885	GLEAN_30885	RAS	NA	NA
scaffold_3	60069867	60069944	ACYPI43719	GLEAN_23719	RAS	NA	NA
scaffold_3	60122912	60125929	ACYPI50887	GLEAN_30887	RAS	NA	NA
scaffold_3	60136269	60153553	ACYPI009514	LOC100168845	RAS	NA	NA
scaffold_3	60160756	60165476	ACYPI37909	GLEAN_17909	RAS	NA	NA
scaffold_3	60177513	60185372	ACYPI000406	LOC100158992	RAS	NA	NA
scaffold_3	60185876	60188229	ACYPI002302	LOC100161047	RAS	NA	NA
scaffold_3	60204111	60213184	ACYPI008002	stau	RAS	candidate_salivary_effector	NA
scaffold_3	60213443	60216415	ACYPI001658	LOC100160357	RAS	candidate_salivary_effector	NA
scaffold_3	60215474	60223567	ACYPI003544	LOC100162390	RAS	candidate_salivary_effector	NA
scaffold_3	60225903	60226627	ACYPI21738	GLEAN_01738	RAS	NA	NA
scaffold_3	60235791	60244093	ACYPI007653	LOC100166812	RAS	NA	NA
scaffold_3	60249829	60252067	ACYPI009554	LOC100168891	RAS	candidate_salivary_effector	NA
scaffold_3	60255152	60256656	ACYPI001347	LOC100160013	RAS	NA	NA
scaffold_3	60256916	60262605	ACYPI003232	LOC100162051	RAS	NA	NA
scaffold_3	60271302	60271448	ACYPI45430	GLEAN_25430	RAS	NA	NA
scaffold_3	60276382	60282360	ACYPI52102	GLEAN_32102	RAS	NA	NA
scaffold_3	60286158	60286462	ACYPI52103	GLEAN_32103	RAS	NA	NA
scaffold_3	60288256	60288549	ACYPI52105	GLEAN_32105	RAS	NA	NA
scaffold_3	60301098	60315587	ACYPI003076	LOC100161887	RAS	NA	NA
scaffold_3	60325660	60327045	ACYPI52100	GLEAN_32100	RAS	NA	NA
scaffold_3	60334734	60339612	ACYPI009407	LOC100168730	RAS	NA	NA
scaffold_3	60345884	60346202	ACYPI33788	GLEAN_13788	RAS	NA	NA
scaffold_3	60346185	60346404	ACYPI52098	GLEAN_32098	RAS	NA	NA
scaffold_3	60351291	60357033	ACYPI001189	LOC100159848	RAS	candidate_salivary_effector	NA
scaffold_3	60352292	60365835	ACYPI003702	PLOD	RAS	candidate_salivary_effector	NA
scaffold_3	60372081	60385607	ACYPI001816	LOC100160527	RAS	candidate_salivary_effector	NA
scaffold_3	60385430	60391300	ACYPI010040	LOC100169419	RAS	candidate_salivary_effector	NA
scaffold_3	60396421	60396695	ACYPI52108	GLEAN_32108	RAS	NA	NA
scaffold_3	60403469	60406700	ACYPI52109	Or9	NA	chemosensory_gene	NA
scaffold_3	60457189	60458029	ACYPI23461	GLEAN_03461	RAS	NA	NA
scaffold_3	60493802	60502893	ACYPI009002	LOC100168286	RAS	candidate_salivary_effector	NA
scaffold_3	60512908	60519418	ACYPI000845	LOC100159478	RAS	candidate_salivary_effector	NA
scaffold_3	60608269	60608709	ACYPI23463	GLEAN_03463	RAS	NA	NA
scaffold_3	60615685	60616017	ACYPI23464	GLEAN_03464	RAS	NA	NA
scaffold_3	60630398	60634934	ACYPI010000	LOC100169374	RAS	NA	NA
scaffold_3	60642366	60642884	ACYPI003617	LOC100162467	RAS	candidate_salivary_effector	NA
scaffold_3	60643241	60644907	ACYPI005565	LOC100164562	RAS	NA	NA
scaffold_3	60661007	60693774	ACYPI007435	LOC100166576	RAS	NA	NA
scaffold_3	60663336	60663614	ACYPI25898	GLEAN_05898	RAS	NA	NA
scaffold_3	60699430	60710511	ACYPI009315	LOC100168634	RAS	NA	NA
scaffold_3	60712100	60713102	ACYPI37243	GLEAN_17243	RAS	candidate_salivary_effector	NA
scaffold_3	60712815	60713362	ACYPI001101	LOC100159752	RAS	candidate_salivary_effector	NA
scaffold_3	60713880	60716917	ACYPI002994	LOC100161797	RAS	candidate_salivary_effector	NA
scaffold_3	60744055	60750021	ACYPI37245	GLEAN_17245	RAS	candidate_salivary_effector	NA
scaffold_3	60756647	60757134	ACYPI37258	GLEAN_17258	RAS	NA	NA
scaffold_3	60759776	60760946	ACYPI000091	rpS26	RAS	candidate_salivary_effector	NA
scaffold_3	60765895	60767100	ACYPI003660	LOC100162511	RAS	candidate_salivary_effector	NA
scaffold_3	60771418	60773941	ACYPI005600	LOC100164604	RAS	NA	NA
scaffold_3	60775110	60778086	ACYPI007477	LOC100166620	RAS	NA	NA
scaffold_3	60778420	60782815	ACYPI009370	LOC100168691	RAS	candidate_salivary_effector	NA
scaffold_3	60782581	60785508	ACYPI008684	LOC100167938	RAS	candidate_salivary_effector	NA
scaffold_3	60786265	60789303	ACYPI001153	OXCT1	RAS	candidate_salivary_effector	NA
scaffold_3	60789292	60792479	ACYPI000454	LOC100159044	RAS	candidate_salivary_effector	NA
scaffold_3	60792628	60796246	ACYPI002348	LOC100161098	RAS	candidate_salivary_effector	NA
scaffold_3	60794506	60795705	ACYPI004231	LOC100163124	RAS	candidate_salivary_effector	NA
scaffold_3	60803657	60813467	ACYPI006254	LOC100165297	RAS	NA	NA
scaffold_3	60817686	60818173	ACYPI37252	GLEAN_17252	RAS	NA	NA
scaffold_3	60823986	60824114	ACYPI33307	GLEAN_13307	RAS	NA	NA
scaffold_3	60838607	60845474	ACYPI009740	LOC100169089	RAS	NA	NA
scaffold_3	60847535	60849446	ACYPI003420	LOC100162258	RAS	candidate_salivary_effector	NA
scaffold_3	60849281	60851033	ACYPI001531	LOC100160216	RAS	candidate_salivary_effector	NA
scaffold_3	60851424	60853727	ACYPI005360	LOC100164332	RAS	NA	NA
scaffold_3	60857527	60858846	ACYPI47298	GLEAN_27298	RAS	NA	NA
scaffold_3	60858970	60861810	ACYPI007841	LOC100167016	RAS	NA	NA
scaffold_3	60860095	60871238	ACYPI007227	LOC100166347	RAS	NA	NA
scaffold_3	60880341	60894969	ACYPI009487	LOC100168818	RAS	NA	NA
scaffold_3	60995141	60995245	ACYPI45992	GLEAN_25992	RAS	NA	NA
scaffold_3	61013883	61015310	ACYPI40591	GLEAN_20591	RAS	NA	NA
scaffold_3	61051090	61051200	ACYPI40592	GLEAN_20592	RAS	NA	NA
scaffold_3	61052236	61063147	ACYPI24298	GLEAN_04298	RAS	NA	NA
scaffold_3	61062748	61063164	ACYPI24303	GLEAN_04303	RAS	NA	NA
scaffold_3	61075613	61076254	ACYPI24302	GLEAN_04302	RAS	NA	NA
scaffold_3	61121087	61127257	ACYPI24301	GLEAN_04301	RAS	candidate_salivary_effector	NA
scaffold_3	61133743	61140840	ACYPI24300	GLEAN_04300	RAS	candidate_salivary_effector	NA
scaffold_3	61156785	61191170	ACYPI24299	GLEAN_04299	RAS	candidate_salivary_effector	NA
scaffold_3	61204902	61205549	ACYPI35724	GLEAN_15724	RAS	NA	NA
scaffold_3	61207644	61208132	ACYPI35725	GLEAN_15725	RAS	NA	NA
scaffold_3	61246357	61247054	ACYPI51637	GLEAN_31637	RAS	NA	NA
scaffold_3	61247526	61248227	ACYPI51638	GLEAN_31638	RAS	NA	NA
scaffold_3	61252210	61252710	ACYPI49751	GLEAN_29751	RAS	NA	NA
scaffold_3	61264165	61269468	ACYPI49752	GLEAN_29752	RAS	NA	NA
scaffold_3	61311229	61317487	ACYPI46993	GLEAN_26993	RAS	NA	NA
scaffold_3	61325739	61326562	ACYPI006152	LOC100165191	RAS	NA	NA
scaffold_3	61363325	61364339	ACYPI22492	GLEAN_02492	RAS	NA	NA
scaffold_3	61392146	61399012	ACYPI007102	LOC100166210	RAS	NA	NA
scaffold_3	61412468	61430596	ACYPI007711	LOC100166872	RAS	NA	NA
scaffold_3	61432032	61432280	ACYPI25210	GLEAN_05210	RAS	NA	NA
scaffold_3	61432553	61436307	ACYPI25204	GLEAN_05204	RAS	NA	NA
scaffold_3	61450212	61450953	ACYPI25205	Or54	NA	chemosensory_gene	NA
scaffold_3	61459975	61461745	ACYPI25209	GLEAN_05209	RAS	NA	NA
scaffold_3	61468001	61486603	ACYPI005217	LOC100164181	RAS	NA	NA
scaffold_3	61504060	61510813	ACYPI001695	LOC100160396	RAS	NA	NA
scaffold_3	61536829	61551190	ACYPI008035	LOC100167224	RAS	NA	NA
scaffold_3	61558279	61565349	ACYPI003577	LOC100162425	RAS	NA	NA
scaffold_3	61573848	61575902	ACYPI27203	GLEAN_07203	RAS	NA	NA
scaffold_3	61582264	61582673	ACYPI27202	GLEAN_07202	RAS	NA	NA
scaffold_3	61600508	61605250	ACYPI27208	GLEAN_07208	RAS	NA	NA
scaffold_3	61634935	61639724	ACYPI004225	LOC100163118	RAS	NA	NA
scaffold_3	61690475	61737860	ACYPI002262	LOC100161004	RAS	NA	NA
scaffold_3	61738141	61739551	ACYPI27200	GLEAN_07200	RAS	NA	NA
scaffold_3	61739719	61755412	ACYPI008598	LOC100167841	RAS	NA	NA
scaffold_3	61758198	61758725	ACYPI27199	GLEAN_07199	RAS	NA	NA
scaffold_3	61758708	61760571	ACYPI27211	GLEAN_07211	RAS	NA	NA
scaffold_3	61762152	61927741	ACYPI002911	LOC100161710	RAS	NA	NA
scaffold_3	61941463	61942366	ACYPI001085	LOC100159736	RAS	NA	NA
scaffold_3	61959946	61966469	ACYPI003481	LOC100162322	RAS	NA	NA
scaffold_3	61971315	61978517	ACYPI009378	Polo kinase 1	RAS	NA	NA
scaffold_3	61986438	61989414	ACYPI007485	LOC100166628	RAS	NA	NA
scaffold_3	61998056	62000964	ACYPI33593	GLEAN_13593	RAS	NA	NA
scaffold_3	62005264	62006430	ACYPI33592	GLEAN_13592	RAS	candidate_salivary_effector	NA
scaffold_3	62009107	62011914	ACYPI33591	GLEAN_13591	RAS	candidate_salivary_effector	NA
scaffold_3	62012324	62014060	ACYPI33586	GLEAN_13586	RAS	candidate_salivary_effector	NA
scaffold_3	62016254	62027550	ACYPI33587	GLEAN_13587	RAS	NA	NA
scaffold_3	62028358	62030873	ACYPI004008	LOC100162888	RAS	candidate_salivary_effector	NA
scaffold_3	62033766	62036459	ACYPI005949	LOC100164974	RAS	NA	NA
scaffold_3	62040504	62040617	ACYPI38731	GLEAN_18731	RAS	NA	NA
scaffold_3	62048792	62049269	ACYPI32431	GLEAN_12431	RAS	NA	NA
scaffold_3	62057747	62069359	ACYPI006824	LOC100165910	RAS	NA	NA
scaffold_3	62074033	62076970	ACYPI004800	LOC100163739	RAS	NA	NA
scaffold_3	62077111	62078350	ACYPI006700	LOC100165775	RAS	NA	NA
scaffold_3	62082362	62083339	ACYPI004109	LOC100162992	RAS	candidate_salivary_effector	NA
scaffold_3	62083558	62090641	ACYPI008559	LOC100167799	RAS	candidate_salivary_effector	NA
scaffold_3	62092462	62099276	ACYPI000325	LOC100158906	RAS	NA	NA
scaffold_3	62104177	62107562	ACYPI006043	LOC100165074	RAS	NA	NA
scaffold_3	62109391	62115936	ACYPI48255	GLEAN_28255	RAS	candidate_salivary_effector	NA
scaffold_3	62126485	62133799	ACYPI005065	LOC100164019	RAS	candidate_salivary_effector	NA
scaffold_3	62137927	62139070	ACYPI54583	GLEAN_34583	RAS	NA	NA
scaffold_3	62139751	62142685	ACYPI54580	GLEAN_34580	RAS	NA	NA
scaffold_3	62144671	62153115	ACYPI005386	LOC100164364	RAS	candidate_salivary_effector	NA
scaffold_3	62153228	62155916	ACYPI007328	LOC100166460	RAS	candidate_salivary_effector	NA
scaffold_3	62189953	62194313	ACYPI003452	LOC100162292	RAS	NA	NA
scaffold_3	62203629	62218527	ACYPI001563	LOC100160251	RAS	NA	NA
scaffold_3	62218890	62237727	ACYPI009762	LOC100169115	RAS	NA	NA
scaffold_3	62271145	62271579	ACYPI42691	GLEAN_22691	RAS	NA	NA
scaffold_3	62278618	62279106	ACYPI42697	GLEAN_22697	RAS	NA	NA
scaffold_3	62302643	62304665	ACYPI20203	GLEAN_00203	RAS	NA	NA
scaffold_3	62322126	62379762	ACYPI20204	GLEAN_00204	RAS	NA	NA
scaffold_3	62387616	62409214	ACYPI007909	LOC100167088	RAS	NA	NA
scaffold_3	62409906	62411033	ACYPI20217	GLEAN_00217	RAS	NA	NA
scaffold_3	62415608	62422299	ACYPI006361	LOC100165408	RAS	NA	NA
scaffold_3	62419766	62419995	ACYPI33495	GLEAN_13495	RAS	NA	NA
scaffold_3	62426261	62431681	ACYPI003151	LOC100161967	RAS	candidate_salivary_effector	NA
scaffold_3	62428480	62429010	ACYPI008238	LOC100167441	RAS	candidate_salivary_effector	NA
scaffold_3	62429230	62429343	ACYPI46995	GLEAN_26995	RAS	candidate_salivary_effector	NA
scaffold_3	62436176	62437495	ACYPI005069	membrin	RAS	NA	NA
scaffold_3	62479125	62481488	ACYPI001891	LOC100160605	RAS	NA	NA
scaffold_3	62481596	62484756	ACYPI003776	LOC100162631	RAS	NA	NA
scaffold_3	62509164	62521106	ACYPI005708	LOC100164718	RAS	NA	NA
scaffold_3	62524956	62527501	ACYPI007581	LOC100166730	RAS	NA	NA
scaffold_3	62527761	62530068	ACYPI009477	LOC100168805	RAS	candidate_salivary_effector	NA
scaffold_3	62532099	62534615	ACYPI006969	act4	RAS	NA	NA
scaffold_3	62555504	62571726	ACYPI001265	LOC100159926	RAS	NA	NA
scaffold_3	62572979	62574420	ACYPI007587	LOC100166737	RAS	NA	NA
scaffold_3	62575539	62577078	ACYPI26999	GLEAN_06999	RAS	NA	NA
scaffold_3	62577261	62577659	ACYPI26997	GLEAN_06997	RAS	NA	NA
scaffold_3	62584240	62606492	ACYPI26998	GLEAN_06998	RAS	NA	NA
scaffold_3	62634744	62658201	ACYPI005774	LOC100164786	RAS	NA	NA
scaffold_3	62687812	62688141	ACYPI25820	GLEAN_05820	RAS	NA	NA
scaffold_3	62698829	62699032	ACYPI47429	GLEAN_27429	RAS	NA	NA
scaffold_3	62743181	62750617	ACYPI47452	GLEAN_27452	RAS	NA	NA
scaffold_3	62768434	62770095	ACYPI47430	GLEAN_27430	RAS	NA	NA
scaffold_3	62847645	62859563	ACYPI008438	LOC100167661	RAS	NA	NA
scaffold_3	62869543	62869800	ACYPI35071	GLEAN_15071	RAS	NA	NA
scaffold_3	62874862	62882878	ACYPI000175	LOC100158737	RAS	NA	NA
scaffold_3	62889095	63004702	ACYPI002078	LOC100160807	RAS	NA	NA
scaffold_3	62947926	62972449	ACYPI47433	GLEAN_27433	RAS	NA	NA
scaffold_3	62989984	62990292	ACYPI47434	GLEAN_27434	RAS	NA	NA
scaffold_3	62990305	62990606	ACYPI47435	GLEAN_27435	RAS	NA	NA
scaffold_3	62997997	63002167	ACYPI47436	GLEAN_27436	RAS	NA	NA
scaffold_3	63028766	63031152	ACYPI004613	LOC100163530	RAS	candidate_salivary_effector	NA
scaffold_3	63031754	63045648	ACYPI006528	LOC100165593	RAS	NA	NA
scaffold_3	63046118	63047822	ACYPI008403	Actr13E	RAS	NA	NA
scaffold_3	63048844	63049806	ACYPI007774	LOC100166942	RAS	NA	NA
scaffold_3	63056736	63056843	ACYPI47449	GLEAN_27449	RAS	NA	NA
scaffold_3	63059872	63071280	ACYPI001459	LOC100160136	RAS	NA	NA
scaffold_3	63095987	63097573	ACYPI47448	GLEAN_27448	RAS	NA	NA
scaffold_3	63103553	63119598	ACYPI47447	GLEAN_27447	RAS	candidate_salivary_effector	NA
scaffold_3	63110991	63112999	ACYPI47442	GLEAN_27442	RAS	candidate_salivary_effector	NA
scaffold_3	63158632	63163453	ACYPI47443	GLEAN_27443	RAS	candidate_salivary_effector	NA
scaffold_3	63164023	63170343	ACYPI002693	LOC100161474	RAS	candidate_salivary_effector	NA
scaffold_3	63205378	63215289	ACYPI47445	GLEAN_27445	RAS	candidate_salivary_effector	NA
scaffold_3	63337993	63338331	ACYPI22950	GLEAN_02950	RAS	candidate_salivary_effector	NA
scaffold_3	63380132	63381751	ACYPI54293	GLEAN_34293	RAS	candidate_salivary_effector	NA
scaffold_3	63392551	63393052	ACYPI54292	GLEAN_34292	RAS	candidate_salivary_effector	NA
scaffold_3	63417599	63417853	ACYPI54294	GLEAN_34294	RAS	candidate_salivary_effector	NA
scaffold_3	63454398	63454724	ACYPI22607	GLEAN_02607	RAS	NA	NA
scaffold_3	63484785	63487732	ACYPI009468	LOC100168794	RAS	NA	NA
scaffold_3	63489847	63506221	ACYPI38673	GLEAN_18673	RAS	NA	NA
scaffold_3	63508816	63515318	ACYPI006849	LOC100165937	RAS	NA	NA
scaffold_3	63516946	63536035	ACYPI008718	LOC100167975	RAS	candidate_salivary_effector	NA
scaffold_3	63550495	63563750	ACYPI000491	LOC100159088	RAS	candidate_salivary_effector	NA
scaffold_3	63557702	63559018	ACYPI38671	GLEAN_18671	RAS	candidate_salivary_effector	NA
scaffold_3	63574449	63578690	ACYPI002383	LOC100161135	RAS	NA	NA
scaffold_3	63582142	63585207	ACYPI003038	LOC100161845	RAS	NA	NA
scaffold_3	63603685	63606946	ACYPI004273	LOC100163171	RAS	NA	NA
scaffold_3	63608882	63609887	ACYPI006208	LOC100165248	RAS	NA	NA
scaffold_3	63615259	63616645	ACYPI004956	LOC100163905	RAS	candidate_salivary_effector	NA
scaffold_3	63627942	63631025	ACYPI001842	LOC100160553	RAS	candidate_salivary_effector	NA
scaffold_3	63641999	63657849	ACYPI003723	pHCl1	RAS	NA	NA
scaffold_3	63677997	63684977	ACYPI45234	GLEAN_25234	RAS	NA	NA
scaffold_3	63802563	63865297	ACYPI003761	pHCl	RAS	candidate_salivary_effector	NA
scaffold_3	63851107	63855589	ACYPI003761	Gr82	NA	chemosensory_gene	NA
scaffold_3	63875423	63876235	ACYPI33009	GLEAN_13009	RAS	NA	NA
scaffold_3	63886242	63886844	ACYPI30812	GLEAN_10812	RAS	NA	NA
scaffold_3	63897118	63897799	ACYPI56706	Or36	NA	chemosensory_gene	NA
scaffold_3	63907013	63913791	ACYPI007228	LOC100166348	RAS	NA	NA
scaffold_3	63926093	63926317	ACYPI32664	GLEAN_12664	RAS	NA	NA
scaffold_3	63945643	63955329	ACYPI30809	GLEAN_10809	RAS	candidate_salivary_effector	NA
scaffold_3	63985608	63991546	ACYPI001685	LOC100160385	RAS	candidate_salivary_effector	NA
scaffold_3	63997406	64003418	ACYPI003326	LOC100162154	RAS	candidate_salivary_effector	NA
scaffold_3	64008027	64021581	ACYPI005250-RA	XM_001949190	similar to NIF3-like protein 1 (Amyotrophic lateral sclerosis 2 chromosomal region candidate gene 1 protein)	NA	NA
scaffold_3	64018407	64021601	ACYPI007136	LOC100166251	RAS	NA	NA
scaffold_3	64041460	64043052	ACYPI008796	LOC100168060	RAS	NA	NA
scaffold_3	64056589	64064597	ACYPI008206	LOC100167407	RAS	NA	NA
scaffold_3	64064618	64065691	ACYPI010096	LOC100169481	RAS	NA	NA
scaffold_3	64072032	64077322	ACYPI001873	LOC100160587	RAS	NA	NA
scaffold_3	64088073	64088791	ACYPI29502	GLEAN_09502	RAS	NA	NA
scaffold_3	64090158	64103506	ACYPI005060	LOC100164013	RAS	NA	NA
scaffold_3	64105248	64106986	ACYPI004385	LOC100163291	RAS	candidate_salivary_effector	NA
scaffold_3	64110341	64113224	ACYPI006316	Arl2	RAS	NA	NA
scaffold_3	64118433	64119309	ACYPI41574	GLEAN_21574	RAS	NA	NA
scaffold_3	64119938	64121684	ACYPI006960	LOC100166056	RAS	NA	NA
scaffold_3	64122169	64124850	ACYPI38182	GLEAN_18182	RAS	NA	NA
scaffold_3	64130601	64131239	ACYPI38184	GLEAN_18184	RAS	NA	NA
scaffold_3	64137789	64138385	ACYPI45323	GLEAN_25323	RAS	NA	NA
scaffold_3	64139224	64141974	ACYPI004966	AP-3sigma	RAS	NA	NA
scaffold_3	64142517	64161478	ACYPI001162	Gliotactin	RAS	NA	NA
scaffold_3	64152643	64153661	ACYPI45322	GLEAN_25322	RAS	NA	NA
scaffold_3	64157694	64160827	ACYPI56710	Or43	NA	chemosensory_gene	NA
scaffold_3	64168381	64183955	ACYPI009377	ACYPIG921970-ct266	RAS	NA	NA
scaffold_3	64237975	64238253	ACYPI20071	GLEAN_00071	RAS	NA	NA
scaffold_3	64238234	64238840	ACYPI20072	GLEAN_00072	RAS	NA	NA
scaffold_3	64269158	64271707	ACYPI43323	GLEAN_23323	RAS	NA	NA
scaffold_3	64316010	64316333	ACYPI25257	GLEAN_05257	RAS	NA	NA
scaffold_3	64318200	64318522	ACYPI44285	GLEAN_24285	RAS	NA	NA
scaffold_3	64368867	64396788	ACYPI008601	LOC100167844	RAS	candidate_salivary_effector	NA
scaffold_3	64420050	64429958	ACYPI30469	GLEAN_10469	RAS	candidate_salivary_effector	NA
scaffold_3	64434275	64434514	ACYPI31286	GLEAN_11286	RAS	NA	NA
scaffold_3	64449223	64449701	ACYPI30467	GLEAN_10467	RAS	NA	NA
scaffold_3	64460820	64464313	ACYPI30470	Ty3/Gypsy retrotransposon	RAS	NA	NA
scaffold_3	64463867	64464313	ACYPI30471	GLEAN_10471	RAS	NA	NA
scaffold_3	64470056	64477869	ACYPI30472	GLEAN_10472	RAS	NA	NA
scaffold_3	64502476	64506663	ACYPI001800	LOC100160509	RAS	candidate_salivary_effector	NA
scaffold_3	64518638	64519357	ACYPI47344	GLEAN_27344	RAS	NA	NA
scaffold_3	64520459	64524700	ACYPI47343	GLEAN_27343	RAS	NA	NA
scaffold_3	64539394	64546865	ACYPI003913	LOC100162787	RAS	candidate_salivary_effector	NA
scaffold_3	64560473	64572015	ACYPI43454	GLEAN_23454	RAS	NA	NA
scaffold_3	64579914	64580450	ACYPI54306	GLEAN_34306	RAS	NA	NA
scaffold_3	64581128	64581730	ACYPI37009	GLEAN_17009	RAS	NA	NA
scaffold_3	64583812	64586766	ACYPI37008	GLEAN_17008	RAS	NA	NA
scaffold_3	64592048	64593501	ACYPI37010	GLEAN_17010	RAS	NA	NA
scaffold_3	64593910	64596122	ACYPI37007	GLEAN_17007	RAS	NA	NA
scaffold_3	64599817	64604333	ACYPI004185	LOC100163074	RAS	NA	NA
scaffold_3	64605188	64608863	ACYPI001057	LOC100159707	RAS	NA	NA
scaffold_3	64610212	64610242	ACYPI37012	GLEAN_17012	RAS	NA	NA
scaffold_3	64610803	64641005	ACYPI002306	LOC100161052	RAS	candidate_salivary_effector	NA
scaffold_3	64646805	64654159	ACYPI007395	LOC100166533	RAS	NA	NA
scaffold_3	64658275	64665525	ACYPI000410	LOC100158996	RAS	NA	NA
scaffold_3	64692441	64700156	ACYPI005535	LOC100164525	RAS	NA	NA
scaffold_3	64701779	64707750	ACYPI003585	LOC100162433	RAS	candidate_salivary_effector	NA
scaffold_3	64713727	64715022	ACYPI49637	GLEAN_29637	RAS	NA	NA
scaffold_3	64719222	64719563	ACYPI55134	GLEAN_35134	RAS	NA	NA
scaffold_3	64720083	64720562	ACYPI55133	GLEAN_35133	RAS	NA	NA
scaffold_3	64724227	64738500	ACYPI005164	LOC100164125	RAS	NA	NA
scaffold_3	64743247	64743399	ACYPI41365	GLEAN_21365	RAS	NA	NA
scaffold_3	64745647	64758846	ACYPI007418	LOC100166559	RAS	NA	NA
scaffold_3	64789389	64792821	ACYPI53020	GLEAN_33020	RAS	candidate_salivary_effector	NA
scaffold_3	64801839	64826478	ACYPI004899	LOC100163843	RAS	NA	NA
scaffold_3	64827285	64833446	ACYPI006796	LOC100165879	RAS	NA	NA
scaffold_3	64840046	64841735	ACYPI44037	Ty3/Gypsy Integrase	RAS	NA	NA
scaffold_3	64848672	64849382	ACYPI44038	GLEAN_24038	RAS	NA	NA
scaffold_3	64857083	64867338	ACYPI003625	LOC100162475	RAS	candidate_salivary_effector	NA
scaffold_3	64879404	64879964	ACYPI31643	GLEAN_11643	RAS	NA	NA
scaffold_3	64895211	64899295	ACYPI007495	LOC100166639	RAS	NA	NA
scaffold_3	64897673	64898004	ACYPI36180	GLEAN_16180	RAS	NA	NA
scaffold_3	64898230	64898371	ACYPI36179	GLEAN_16179	RAS	NA	NA
scaffold_3	64901186	64908807	ACYPI000020	Cathepsin B-3483	RAS	candidate_salivary_effector	NA
scaffold_3	64910266	64912377	ACYPI37126	GLEAN_17126	RAS	NA	NA
scaffold_3	64918503	64926119	ACYPI000015	Catb-5880	RAS	candidate_salivary_effector	NA
scaffold_3	64933217	64936719	ACYPI000021	Cathepsin B-10270	RAS	candidate_salivary_effector	NA
scaffold_3	64939448	64943986	ACYPI000019	Cathepsin B-1874	RAS	candidate_salivary_effector	NA
scaffold_3	64957214	64957909	ACYPI31646	GLEAN_11646	RAS	NA	NA
scaffold_3	64963849	64971456	ACYPI005614	LOC100164620	RAS	NA	NA
scaffold_3	64979047	64979106	ACYPI54201	GLEAN_34201	RAS	NA	NA
scaffold_3	64982590	64986949	ACYPI24949	GLEAN_04949	RAS	NA	NA
scaffold_3	65074403	65089800	ACYPI41544	GLEAN_21544	RAS	NA	NA
scaffold_3	65091659	65093534	ACYPI41556	GLEAN_21556	RAS	NA	NA
scaffold_3	65119975	65120355	ACYPI41545	GLEAN_21545	RAS	NA	NA
scaffold_3	65125890	65178069	ACYPI41546	GLEAN_21546	RAS	NA	NA
scaffold_3	65202858	65203193	ACYPI41555	GLEAN_21555	RAS	NA	NA
scaffold_3	65208391	65236073	ACYPI000633	LOC100159241	RAS	NA	NA
scaffold_3	65243728	65245524	ACYPI002514	LOC100161280	RAS	NA	NA
scaffold_3	65258033	65273199	ACYPI004418	LOC100163324	RAS	candidate_salivary_effector	NA
scaffold_3	65273352	65273692	ACYPI41549	GLEAN_21549	RAS	NA	NA
scaffold_3	65278099	65290931	ACYPI003756	LOC100162610	RAS	NA	NA
scaffold_3	65308833	65312580	ACYPI41551	GLEAN_21551	RAS	NA	NA
scaffold_3	65329092	65340777	ACYPI010100	LOC100169485	RAS	candidate_salivary_effector	NA
scaffold_3	65355506	65356000	ACYPI41553	GLEAN_21553	RAS	NA	NA
scaffold_3	65375542	65381808	ACYPI005366	LOC100164338	RAS	NA	NA
scaffold_3	65443149	65443202	ACYPI42713	GLEAN_22713	RAS	NA	NA
scaffold_3	65490494	65490858	ACYPI41193	GLEAN_21193	RAS	NA	NA
scaffold_3	65531406	65532082	ACYPI21125	GLEAN_01125	RAS	NA	NA
scaffold_3	65557286	65562351	ACYPI21124	GLEAN_01124	RAS	NA	NA
scaffold_3	65572092	65572359	ACYPI21119	GLEAN_01119	RAS	NA	NA
scaffold_3	65648171	65655655	ACYPI004781	similar to allatostatinB-receptor	RAS	NA	NA
scaffold_3	65708887	65709048	ACYPI38794	GLEAN_18794	RAS	NA	NA
scaffold_3	65757652	65761129	ACYPI38790	GLEAN_18790	RAS	NA	NA
scaffold_3	65824922	65830326	ACYPI38792	GLEAN_18792	RAS	NA	NA
scaffold_3	65831775	65836734	ACYPI006131	ACYPIG907328-wal690	RAS	NA	NA
scaffold_3	65851203	65855269	ACYPI35798	GLEAN_15798	RAS	NA	NA
scaffold_3	65856672	65862918	ACYPI31622	GLEAN_11622	RAS	NA	NA
scaffold_3	65866552	65866944	ACYPI23075	GLEAN_03075	RAS	NA	NA
scaffold_3	65878959	65881471	ACYPI007659	allatostatin B like receptor	RAS	NA	NA
scaffold_3	65890081	65927405	ACYPI009466	LOC100168792	RAS	NA	NA
scaffold_3	65910377	65917581	ACYPI25036	GLEAN_05036	RAS	NA	NA
scaffold_3	65931780	65936168	ACYPI44140	GLEAN_24140	RAS	NA	NA
scaffold_3	65940841	65953706	ACYPI005191	LOC100164153	RAS	candidate_salivary_effector	NA
scaffold_3	65959935	65960195	ACYPI44142	GLEAN_24142	RAS	candidate_salivary_effector	NA
scaffold_3	65970738	65972900	ACYPI44143	GLEAN_24143	RAS	NA	NA
scaffold_3	65977560	65985840	ACYPI44148	Gr68	NA	chemosensory_gene	NA
scaffold_3	65980051	65981452	ACYPI44148	GLEAN_24148	RAS	NA	NA
scaffold_3	65982589	65988262	ACYPI44144	GLEAN_24144	RAS	NA	NA
scaffold_3	65993495	65997280	ACYPI56697	Gr69	NA	chemosensory_gene	NA
scaffold_3	66013008	66013712	ACYPI44147	GLEAN_24147	RAS	NA	NA
scaffold_3	66016045	66017787	ACYPI44146	GLEAN_24146	RAS	NA	NA
scaffold_3	66024617	66030767	ACYPI44145	Gr71	NA	chemosensory_gene	NA
scaffold_3	66042243	66042509	ACYPI34577	GLEAN_14577	RAS	NA	NA
scaffold_3	66061493	66062764	ACYPI38933	GLEAN_18933	RAS	candidate_salivary_effector	NA
scaffold_3	66092101	66092595	ACYPI38930	GLEAN_18930	RAS	NA	NA
scaffold_3	66092946	66093673	NA	NA	NA	candidate_salivary_effector	NA
scaffold_3	66100180	66102128	ACYPI001083	LOC100159734	RAS	NA	NA
scaffold_3	66110242	66112949	ACYPI001902	LOC100160618	RAS	NA	NA
scaffold_3	66117115	66125648	ACYPI003793	LOC100162650	RAS	NA	NA
scaffold_3	66131493	66132451	ACYPI30022	GLEAN_10022	RAS	NA	NA
scaffold_3	66132478	66132759	ACYPI30023	GLEAN_10023	RAS	NA	NA
scaffold_3	66134631	66152005	ACYPI009492	LOC100168823	RAS	NA	NA
scaffold_3	66161700	66162310	ACYPI30026	GLEAN_10026	RAS	NA	NA
scaffold_3	66168420	66172545	ACYPI006987	LOC100166086	RAS	candidate_salivary_effector	NA
scaffold_3	66197597	66198240	ACYPI30025	GLEAN_10025	RAS	NA	NA
scaffold_3	66207907	66208134	ACYPI25213	GLEAN_05213	RAS	NA	NA
scaffold_3	66235336	66242870	ACYPI006040	LOC100165071	RAS	NA	NA
scaffold_3	66274239	66276086	ACYPI48087	GLEAN_28087	RAS	NA	NA
scaffold_3	66349206	66349441	ACYPI45281	GLEAN_25281	RAS	NA	NA
scaffold_3	66355354	66365518	ACYPI000643	LOC100159252	RAS	NA	NA
scaffold_3	66383015	66383425	ACYPI23665	GLEAN_03665	RAS	NA	NA
scaffold_3	66384930	66400178	ACYPI005870	LOC100164889	RAS	NA	NA
scaffold_3	66408471	66410887	ACYPI003931	LOC100162806	RAS	NA	NA
scaffold_3	66412764	66416322	ACYPI009633	LOC100168973	RAS	NA	NA
scaffold_3	66430869	66431279	ACYPI23664	GLEAN_03664	RAS	candidate_salivary_effector	NA
scaffold_3	66432643	66441578	ACYPI002050	LOC100160779	RAS	NA	NA
scaffold_3	66455553	66455849	ACYPI31672	GLEAN_11672	RAS	NA	NA
scaffold_3	66457368	66473202	ACYPI007335	CG11340	RAS	NA	NA
scaffold_3	66480429	66486362	ACYPI009224	LOC100168533	RAS	candidate_salivary_effector	NA
scaffold_3	66486472	66489655	ACYPI001078	LOC100159729	RAS	NA	NA
scaffold_3	66491818	66491895	ACYPI31670	GLEAN_11670	RAS	NA	NA
scaffold_3	66522862	66523074	ACYPI20011	GLEAN_00011	RAS	NA	NA
scaffold_3	66526460	66570316	ACYPI001688	LOC100160389	RAS	candidate_salivary_effector	NA
scaffold_3	66587831	66591417	ACYPI001084	cp54	RAS	candidate_salivary_effector	NA
scaffold_3	66601547	66602659	ACYPI007365	LOC100166499	RAS	NA	NA
scaffold_3	66660870	66668119	ACYPI48186	GLEAN_28186	RAS	NA	NA
scaffold_3	66705152	66711166	ACYPI22762	GLEAN_02762	RAS	NA	NA
scaffold_3	66715112	66715435	ACYPI22763	GLEAN_02763	RAS	NA	NA
scaffold_3	66752663	66807944	ACYPI43236	GLEAN_23236	RAS	NA	NA
scaffold_3	66762954	66763097	ACYPI43806	GLEAN_23806	RAS	NA	NA
scaffold_3	66822654	66840891	ACYPI009638	LOC100168979	RAS	NA	NA
scaffold_3	66862297	66862773	ACYPI24455	GLEAN_04455	RAS	NA	NA
scaffold_3	66865220	66866795	ACYPI33827	GLEAN_13827	RAS	NA	NA
scaffold_3	66883569	66920501	ACYPI007747	LOC100166910	RAS	NA	NA
scaffold_3	66935383	66939345	ACYPI53980	GLEAN_33980	RAS	NA	NA
scaffold_3	66944800	66947187	ACYPI53979	GLEAN_33979	RAS	NA	NA
scaffold_3	66947924	66948490	ACYPI53978	GLEAN_33978	RAS	NA	NA
scaffold_3	66951691	66982849	ACYPI53977	GLEAN_33977	RAS	NA	NA
scaffold_3	67007517	67010747	ACYPI53976	GLEAN_33976	RAS	NA	NA
scaffold_3	67016260	67016497	ACYPI20103	GLEAN_00103	RAS	NA	NA
scaffold_3	67116414	67117868	ACYPI53343	GLEAN_33343	RAS	NA	NA
scaffold_3	67135657	67136423	ACYPI53342	GLEAN_33342	RAS	NA	NA
scaffold_3	67136999	67137064	ACYPI53341	GLEAN_33341	RAS	NA	NA
scaffold_3	67167292	67174235	ACYPI25624	GLEAN_05624	RAS	candidate_salivary_effector	NA
scaffold_3	67189202	67198677	ACYPI25625	GLEAN_05625	RAS	NA	NA
scaffold_3	67214939	67220044	ACYPI006825	LOC100165911	RAS	NA	NA
scaffold_3	67231053	67244929	ACYPI006925	LOC100166017	RAS	NA	NA
scaffold_3	67237167	67240276	ACYPI56060	GLEAN_36060	RAS	NA	NA
scaffold_3	67245394	67247108	ACYPI008791	LOC100168055	RAS	NA	NA
scaffold_3	67246795	67247992	ACYPI56067	GLEAN_36067	RAS	NA	NA
scaffold_3	67257882	67258947	ACYPI003698	cp53	RAS	candidate_salivary_effector	NA
scaffold_3	67259945	67265801	ACYPI56063	GLEAN_36063	RAS	NA	NA
scaffold_3	67266283	67272872	ACYPI56066	GLEAN_36066	RAS	NA	NA
scaffold_3	67278710	67285489	ACYPI56065	GLEAN_36065	RAS	NA	NA
scaffold_3	67289774	67294971	ACYPI56064	GLEAN_36064	RAS	NA	NA
scaffold_3	67302541	67303122	ACYPI52775	GLEAN_32775	RAS	NA	NA
scaffold_3	67323782	67324336	ACYPI36580	GLEAN_16580	RAS	NA	NA
scaffold_3	67330974	67333335	ACYPI36579	GLEAN_16579	RAS	NA	NA
scaffold_3	67333472	67335055	ACYPI52773	GLEAN_32773	RAS	NA	NA
scaffold_3	67343323	67344485	ACYPI36578	GLEAN_16578	RAS	NA	NA
scaffold_3	67352263	67355659	ACYPI36577	GLEAN_16577	RAS	NA	NA
scaffold_3	67363714	67365909	ACYPI30566	GLEAN_10566	RAS	NA	NA
scaffold_3	67374463	67375500	ACYPI20500	Bel/Pao Pol polyprotein variant 17	RAS	NA	NA
scaffold_3	67385558	67406765	ACYPI30563	GLEAN_10563	RAS	NA	NA
scaffold_3	67409739	67436956	ACYPI006269	LOC100165312	RAS	candidate_salivary_effector	NA
scaffold_3	67451641	67455899	ACYPI30567	GLEAN_10567	RAS	NA	NA
scaffold_3	67478639	67478722	ACYPI21257	GLEAN_01257	RAS	NA	NA
scaffold_3	67549897	67597517	ACYPI005150	notch	RAS	candidate_salivary_effector	NA
scaffold_3	67592895	67593011	ACYPI49869	GLEAN_29869	RAS	candidate_salivary_effector	NA
scaffold_3	67635333	67644983	ACYPI008514	LOC100167748	RAS	NA	NA
scaffold_3	67657157	67661728	ACYPI55610	GLEAN_35610	RAS	NA	NA
scaffold_3	67681859	67682017	ACYPI53876	GLEAN_33876	RAS	NA	NA
scaffold_3	67698035	67698248	ACYPI53875	GLEAN_33875	RAS	NA	NA
scaffold_3	67705538	67706203	ACYPI53870	GLEAN_33870	RAS	candidate_salivary_effector	NA
scaffold_3	67725660	67730900	ACYPI53874	GLEAN_33874	RAS	candidate_salivary_effector	NA
scaffold_3	67746625	67749838	ACYPI34931	GLEAN_14931	RAS	candidate_salivary_effector	NA
scaffold_3	67751192	67752010	ACYPI34932	GLEAN_14932	RAS	candidate_salivary_effector	NA
scaffold_3	67755189	67762735	ACYPI001839	LOC100160550	RAS	candidate_salivary_effector	NA
scaffold_3	67767568	67767856	ACYPI47399	GLEAN_27399	RAS	NA	NA
scaffold_3	67772423	67772478	ACYPI47400	GLEAN_27400	RAS	NA	NA
scaffold_3	67808912	67832598	ACYPI010209	LOC100169606	RAS	NA	NA
scaffold_3	67839606	67856859	ACYPI003869	piwi-1	RAS	NA	NA
scaffold_3	67875256	67878295	ACYPI008342	LOC100167550	RAS	NA	NA
scaffold_3	67883582	67885296	ACYPI47403	GLEAN_27403	RAS	NA	NA
scaffold_3	67890773	67891195	ACYPI47404	GLEAN_27404	RAS	NA	NA
scaffold_3	67891273	67891464	ACYPI47397	GLEAN_27397	RAS	NA	NA
scaffold_3	67903610	67914547	ACYPI47396	GLEAN_27396	RAS	NA	NA
scaffold_3	67915668	67975997	ACYPI000740	LOC100159361	RAS	NA	NA
scaffold_3	67991011	68016094	ACYPI45753	GLEAN_25753	RAS	NA	NA
scaffold_3	68066464	68067889	ACYPI22187	GLEAN_02187	RAS	NA	NA
scaffold_3	68084941	68104198	ACYPI001124	LOC100159777	RAS	candidate_salivary_effector	NA
scaffold_3	68104412	68107861	ACYPI003018	LOC100161823	RAS	candidate_salivary_effector	NA
scaffold_3	68112551	68121994	ACYPI004936	LOC100163883	RAS	NA	NA
scaffold_3	68124912	68125181	ACYPI31465	GLEAN_11465	RAS	NA	NA
scaffold_3	68134971	68153432	ACYPI008708	LOC100167963	RAS	NA	NA
scaffold_3	68161066	68161725	ACYPI000478	LOC100159069	RAS	NA	NA
scaffold_3	68167519	68167841	ACYPI31451	GLEAN_11451	RAS	NA	NA
scaffold_3	68169502	68172151	ACYPI003062	Histone methyltransferase related to PRMT-9	RAS	candidate_salivary_effector	NA
scaffold_3	68177957	68187199	ACYPI002364	LOC100161114	RAS	NA	NA
scaffold_3	68187909	68191508	ACYPI004254	LOC100163150	RAS	NA	NA
scaffold_3	68192475	68194482	ACYPI004982	LOC100163932	RAS	NA	NA
scaffold_3	68198973	68201320	ACYPI006876	LOC100165966	RAS	NA	NA
scaffold_3	68202941	68208254	ACYPI31460	GLEAN_11460	RAS	NA	NA
scaffold_3	68217904	68221203	NA	NA	NA	candidate_salivary_effector	NA
scaffold_3	68233754	68234309	ACYPI45300	GLEAN_25300	RAS	NA	NA
scaffold_3	68244881	68245093	ACYPI53849	GLEAN_33849	RAS	NA	NA
scaffold_3	68414445	68414660	ACYPI24520	GLEAN_04520	RAS	NA	NA
scaffold_3	68468202	68468916	ACYPI48577	GLEAN_28577	RAS	NA	NA
scaffold_3	68468850	68469253	ACYPI48578	GLEAN_28578	RAS	NA	NA
scaffold_3	68503426	68503542	ACYPI52675	GLEAN_32675	RAS	NA	NA
scaffold_3	68505342	68505512	ACYPI47323	GLEAN_27323	RAS	NA	NA
scaffold_3	68509097	68511319	ACYPI46502	GLEAN_26502	RAS	NA	NA
scaffold_3	68718500	68719081	ACYPI35131	GLEAN_15131	RAS	NA	NA
scaffold_3	68728631	68728885	ACYPI43380	GLEAN_23380	RAS	NA	NA
scaffold_3	68733008	68776403	ACYPI007771	LOC100166939	RAS	NA	NA
scaffold_3	68744385	68744842	ACYPI43381	GLEAN_23381	RAS	NA	NA
scaffold_3	68791804	68792235	ACYPI43382	GLEAN_23382	RAS	NA	NA
scaffold_3	68810522	68811097	ACYPI49292	GLEAN_29292	RAS	NA	NA
scaffold_3	68818552	68818869	ACYPI49291	GLEAN_29291	RAS	NA	NA
scaffold_3	68826318	68845179	ACYPI008579	LOC100167821	RAS	NA	NA
scaffold_3	68847747	68854151	ACYPI000342	LOC100158925	RAS	NA	NA
scaffold_3	68856668	68870238	ACYPI006717	LOC100165793	RAS	NA	NA
scaffold_3	68865103	68865413	ACYPI26665	GLEAN_06665	RAS	NA	NA
scaffold_3	68870331	68874371	ACYPI004820	LOC100163760	RAS	NA	NA
scaffold_3	68881084	68888465	ACYPI009542	LOC100168877	RAS	NA	NA
scaffold_3	68893464	68896026	ACYPI003845	LOC100162706	RAS	candidate_salivary_effector	NA
scaffold_3	68897483	68903797	ACYPI001406	LOC100160078	RAS	NA	NA
scaffold_3	68906466	68924293	ACYPI005778	LOC100164791	RAS	NA	NA
scaffold_3	68926796	68934695	ACYPI003298	LOC100162124	RAS	NA	NA
scaffold_3	68936676	68937330	ACYPI31887	GLEAN_11887	RAS	NA	NA
scaffold_3	68941572	68956383	ACYPI005229	LOC100164193	RAS	NA	NA
scaffold_3	68984051	68984187	ACYPI21384	GLEAN_01384	RAS	NA	NA
scaffold_3	68989741	68993118	ACYPI007741	mrpL47	RAS	candidate_salivary_effector	NA
scaffold_3	68998885	69001619	ACYPI005874	LOC100164893	RAS	NA	NA
scaffold_3	69005888	69008776	ACYPI009801	LOC100169159	RAS	NA	NA
scaffold_3	69013623	69031112	ACYPI001598	LOC100160291	RAS	NA	NA
scaffold_3	69035620	69038639	ACYPI003485	LOC100162327	RAS	NA	NA
scaffold_3	69039285	69040148	ACYPI005425	LOC100164405	RAS	NA	NA
scaffold_3	69047790	69052561	ACYPI007291	LOC100166419	RAS	candidate_salivary_effector	NA
scaffold_3	69052644	69059575	ACYPI009189	LOC100168494	RAS	NA	NA
scaffold_3	69067082	69068857	ACYPI56603	GLEAN_36603	RAS	NA	NA
scaffold_3	69076371	69114395	ACYPI002846	CaMKII%2C partial	RAS	NA	NA
scaffold_3	69122863	69122976	ACYPI27400	GLEAN_07400	RAS	NA	NA
scaffold_3	69156589	69157136	ACYPI002181	LOC100160915	RAS	NA	NA
scaffold_3	69161362	69163668	ACYPI005005	LOC100163957	RAS	NA	NA
scaffold_3	69164521	69164778	ACYPI46237	GLEAN_26237	RAS	NA	NA
scaffold_3	69170562	69175181	ACYPI006902	LOC100165993	RAS	NA	NA
scaffold_3	69173688	69174130	ACYPI46236	GLEAN_26236	RAS	NA	NA
scaffold_3	69196066	69196371	ACYPI46235	GLEAN_26235	RAS	NA	NA
scaffold_3	69215000	69230326	ACYPI003536	LOC100162381	RAS	NA	NA
scaffold_3	69251015	69251982	ACYPI42372	GLEAN_22372	RAS	NA	NA
scaffold_3	69255838	69260754	ACYPI009860	LOC100169220	RAS	NA	NA
scaffold_3	69308034	69315092	ACYPI006106	LOC100165143	RAS	NA	NA
scaffold_3	69316487	69323549	ACYPI005482	LOC100164464	RAS	NA	NA
scaffold_3	69335673	69336377	ACYPI42374	GLEAN_22374	RAS	candidate_salivary_effector	NA
scaffold_3	69337406	69340341	ACYPI42375	GLEAN_22375	RAS	candidate_salivary_effector	NA
scaffold_3	69346165	69346239	ACYPI55596	GLEAN_35596	RAS	candidate_salivary_effector	NA
scaffold_3	69373146	69373776	ACYPI48976	GLEAN_28976	RAS	NA	NA
scaffold_3	69378128	69394697	ACYPI008821	LOC100168090	RAS	candidate_salivary_effector	NA
scaffold_3	69395982	69401885	ACYPI000602	ACOX1	RAS	NA	NA
scaffold_3	69408154	69408554	ACYPI20720	GLEAN_00720	RAS	NA	NA
scaffold_3	69410568	69415067	ACYPI004191	LOC100163080	RAS	NA	NA
scaffold_3	69419928	69420767	ACYPI23062	GLEAN_03062	RAS	NA	NA
scaffold_3	69427599	69435117	ACYPI002312	LOC100161058	RAS	NA	NA
scaffold_3	69447673	69457635	ACYPI000593	CYSTGL	RAS	NA	NA
scaffold_3	69459163	69460502	ACYPI000433	LOC100159022	RAS	NA	NA
scaffold_3	69464803	69469333	ACYPI000919	LOC100159560	RAS	NA	NA
scaffold_3	69497290	69517959	ACYPI001529	LOC100160214	RAS	candidate_salivary_effector	NA
scaffold_3	69543997	69544113	ACYPI32678	GLEAN_12678	RAS	NA	NA
scaffold_3	69550023	69562173	ACYPI003418	LOC100162256	RAS	NA	NA
scaffold_3	69571622	69616864	ACYPI49496	GLEAN_29496	RAS	NA	NA
scaffold_3	69625293	69625646	ACYPI49497	GLEAN_29497	RAS	NA	NA
scaffold_3	69653057	69656121	ACYPI49818	GLEAN_29818	RAS	NA	NA
scaffold_3	69662956	69666501	ACYPI003910	LOC100162783	RAS	candidate_salivary_effector	NA
scaffold_3	69669443	69669539	ACYPI56136	GLEAN_36136	RAS	NA	NA
scaffold_3	69676729	69677385	ACYPI004717	LOC100163645	RAS	NA	NA
scaffold_3	69681490	69695843	ACYPI47669	GLEAN_27669	RAS	NA	NA
scaffold_3	69684132	69684559	ACYPI56134	GLEAN_36134	RAS	NA	NA
scaffold_3	69697505	69711630	ACYPI47668	GLEAN_27668	RAS	NA	NA
scaffold_3	69716414	69720788	ACYPI004635	Arp5	RAS	candidate_salivary_effector	NA
scaffold_3	69720877	69723098	ACYPI47666	GLEAN_27666	RAS	NA	NA
scaffold_3	69761322	69763063	ACYPI003159	LOC100161976	RAS	NA	NA
scaffold_3	69763697	69765817	ACYPI009527	LOC100168859	RAS	NA	NA
scaffold_3	69766222	69767687	ACYPI001310	LOC100159974	RAS	NA	NA
scaffold_3	69776597	69796269	ACYPI005081	LOC100164037	RAS	NA	NA
scaffold_3	69796808	69801054	ACYPI006975	CG3822-2	RAS	candidate_salivary_effector	NA
scaffold_3	69806318	69806485	ACYPI30803	GLEAN_10803	RAS	NA	NA
scaffold_3	69812747	69812992	ACYPI56158	GLEAN_36158	RAS	NA	NA
scaffold_3	69826252	69840175	NA	NA	NA	candidate_salivary_effector	NA
scaffold_3	69840824	69856554	ACYPI008839	clumsy	RAS	candidate_salivary_effector	NA
scaffold_3	69859421	69861138	ACYPI56159	GLEAN_36159	RAS	NA	NA
scaffold_3	69861458	69870315	ACYPI002500	LOC100161266	RAS	NA	NA
scaffold_3	69880365	69897200	ACYPI004405	CG3822-1	RAS	candidate_salivary_effector	NA
scaffold_3	69902242	69905601	ACYPI004687	CG3822-4	RAS	NA	NA
scaffold_3	69913547	69913966	ACYPI56169	GLEAN_36169	RAS	NA	NA
scaffold_3	69914562	69929002	ACYPI010163	ACYPIG831329-dseidor1	RAS	NA	NA
scaffold_3	69982777	69993402	ACYPI56167	GLEAN_36167	RAS	candidate_salivary_effector	NA
scaffold_3	70011678	70020841	ACYPI56163	GLEAN_36163	RAS	candidate_salivary_effector	NA
scaffold_3	70025575	70025696	ACYPI56165	GLEAN_36165	RAS	NA	NA
scaffold_3	70048741	70060927	ACYPI007903	LOC100167082	RAS	NA	NA
scaffold_3	70070696	70084603	ACYPI009776	LOC100169129	RAS	NA	NA
scaffold_3	70086923	70090599	ACYPI002247	LOC100160988	RAS	NA	NA
scaffold_3	70098653	70102545	ACYPI001574	Histone methyltransferase with TPR and SET domains	RAS	NA	NA
scaffold_3	70107001	70124122	ACYPI004126	LOC100163010	RAS	NA	NA
scaffold_3	70126789	70137862	ACYPI006059	LOC100165091	RAS	candidate_salivary_effector	NA
scaffold_3	70139044	70141253	ACYPI003466	LOC100162306	RAS	NA	NA
scaffold_3	70143138	70148488	ACYPI005397	LOC100164375	RAS	candidate_salivary_effector	NA
scaffold_3	70151617	70153782	ACYPI25777	GLEAN_05777	RAS	NA	NA
scaffold_3	70154061	70155480	ACYPI25769	GLEAN_05769	RAS	NA	NA
scaffold_3	70156638	70168700	ACYPI000920	LOC100159561	RAS	NA	NA
scaffold_3	70184977	70194301	ACYPI004824	ACYPIG106532-edw162	RAS	NA	NA
scaffold_3	70193846	70196823	ACYPI007941	LOC100167124	RAS	NA	NA
scaffold_3	70322317	70322382	ACYPI47465	GLEAN_27465	RAS	NA	NA
scaffold_3	70342450	70351865	ACYPI007118	LOC100166231	RAS	NA	NA
scaffold_3	70355673	70359039	ACYPI41925	GLEAN_21925	RAS	NA	NA
scaffold_3	70360557	70361379	ACYPI41923	GLEAN_21923	RAS	NA	NA
scaffold_3	70363785	70366139	ACYPI41926	GLEAN_21926	RAS	NA	NA
scaffold_3	70372850	70374339	ACYPI41922	GLEAN_21922	RAS	NA	NA
scaffold_3	70374549	70375068	ACYPI41921	GLEAN_21921	RAS	NA	NA
scaffold_3	70375943	70377150	ACYPI23628	GLEAN_03628	RAS	candidate_salivary_effector	NA
scaffold_3	70380305	70392850	ACYPI003852	Lipase22	RAS	candidate_salivary_effector	NA
scaffold_3	70388345	70388615	ACYPI38436	GLEAN_18436	RAS	candidate_salivary_effector	NA
scaffold_3	70397030	70404444	ACYPI001961	LOC100160681	RAS	NA	NA
scaffold_3	70400198	70401757	ACYPI002645	LOC100161425	RAS	NA	NA
scaffold_3	70406643	70414775	ACYPI010182	LOC100169576	RAS	NA	NA
scaffold_3	70420373	70424192	ACYPI008312	LOC100167518	RAS	candidate_salivary_effector	NA
scaffold_3	70444431	70448422	ACYPI000755	LOC100159380	RAS	NA	NA
scaffold_3	70465493	70468468	ACYPI004518	LOC100163429	RAS	NA	NA
scaffold_3	70496729	70497103	ACYPI43304	GLEAN_23304	RAS	NA	NA
scaffold_3	70505757	70508284	ACYPI48317	GLEAN_28317	RAS	NA	NA
scaffold_3	70526004	70528798	ACYPI006014	LOC100165042	RAS	NA	NA
scaffold_3	70538717	70552047	ACYPI22154	GLEAN_02154	RAS	candidate_salivary_effector	NA
scaffold_3	70554871	70555543	ACYPI22153	GLEAN_02153	RAS	NA	NA
scaffold_3	70560387	70573107	ACYPI003843	LOC100162704	RAS	NA	NA
scaffold_3	70582452	70588579	ACYPI53711	GLEAN_33711	RAS	candidate_salivary_effector	NA
scaffold_3	70588835	70589357	ACYPI53710	GLEAN_33710	RAS	candidate_salivary_effector	NA
scaffold_3	70601310	70603244	ACYPI53709	GLEAN_33709	RAS	NA	NA
scaffold_3	70609731	70615490	ACYPI53713	GLEAN_33713	RAS	NA	NA
scaffold_3	70649678	70683741	ACYPI009967	LOC100169340	RAS	candidate_salivary_effector	NA
scaffold_3	70844678	70849841	ACYPI20238	GLEAN_00238	RAS	NA	NA
scaffold_3	70863953	70864234	ACYPI20239	GLEAN_00239	RAS	NA	NA
scaffold_3	70921612	70921902	ACYPI36406	GLEAN_16406	RAS	NA	NA
scaffold_3	70930826	70931098	ACYPI36405	GLEAN_16405	RAS	NA	NA
scaffold_3	70944958	71010520	ACYPI001748	LOC100160452	RAS	NA	NA
scaffold_3	71040607	71040805	ACYPI33787	GLEAN_13787	RAS	NA	NA
scaffold_3	71120182	71128382	ACYPI007905	LOC100167084	RAS	NA	NA
scaffold_3	71133613	71137406	ACYPI25503	GLEAN_05503	RAS	NA	NA
scaffold_3	71137405	71148016	ACYPI004782	LOC100163719	RAS	NA	NA
scaffold_3	71147854	71150208	ACYPI002860	LOC100161654	RAS	NA	NA
scaffold_3	71148090	71159697	ACYPI000962	LOC100159605	RAS	NA	NA
scaffold_3	71166235	71169064	ACYPI006028	LOC100165058	RAS	NA	NA
scaffold_3	71187485	71229484	ACYPI007300	LOC100166428	RAS	NA	NA
scaffold_3	71229948	71234029	ACYPI004089	LOC100162971	RAS	NA	NA
scaffold_3	71237188	71243477	ACYPI005441	LOC100164422	RAS	NA	NA
scaffold_3	71243892	71256863	ACYPI003496	LOC100162339	RAS	NA	NA
scaffold_3	71257126	71274139	ACYPI002213	LOC100160948	RAS	candidate_salivary_effector	NA
scaffold_3	71277265	71278545	ACYPI001612	LOC100160307	RAS	candidate_salivary_effector	NA
scaffold_3	71284530	71288008	ACYPI25513	GLEAN_05513	RAS	NA	NA
scaffold_3	71290286	71291568	ACYPI25496	GLEAN_05496	RAS	NA	NA
scaffold_3	71302202	71303320	ACYPI53366	GLEAN_33366	RAS	NA	NA
scaffold_3	71303405	71304828	ACYPI001262	LOC100159923	RAS	NA	NA
scaffold_3	71307640	71314281	ACYPI009473	LOC100168801	RAS	NA	NA
scaffold_3	71314655	71315754	ACYPI006967	LOC100166063	RAS	candidate_salivary_effector	NA
scaffold_3	71315087	71322951	ACYPI007577	IARS2	RAS	candidate_salivary_effector	NA
scaffold_3	71323096	71327148	ACYPI005067	LOC100164021	RAS	NA	NA
scaffold_3	71337698	71338007	ACYPI48065	GLEAN_28065	RAS	NA	NA
scaffold_3	71345311	71346480	ACYPI23344	GLEAN_03344	RAS	NA	NA
scaffold_3	71354663	71356284	ACYPI001081	LOC100159732	RAS	NA	NA
scaffold_3	71356300	71359129	ACYPI002326	LOC100161074	RAS	candidate_salivary_effector	NA
scaffold_3	71364804	71368684	ACYPI004205	Bin1	RAS	candidate_salivary_effector	NA
scaffold_3	71370539	71380216	ACYPI002979	LOC100161782	RAS	NA	NA
scaffold_3	71380471	71383360	ACYPI006142	LOC100165181	RAS	candidate_salivary_effector	NA
scaffold_3	71384293	71386508	ACYPI008021	LOC100167209	RAS	candidate_salivary_effector	NA
scaffold_3	71390805	71404772	ACYPI009892	LOC100169258	RAS	NA	NA
scaffold_3	71402529	71416731	ACYPI23335	GLEAN_03335	RAS	NA	NA
scaffold_3	71428461	71431416	ACYPI23338	GLEAN_03338	RAS	candidate_salivary_effector	NA
scaffold_3	71431492	71435021	ACYPI008670	LOC100167923	RAS	candidate_salivary_effector	NA
scaffold_3	71435122	71438176	ACYPI000434	LOC100159023	RAS	candidate_salivary_effector	NA
scaffold_3	71443050	71445946	ACYPI004220	LOC100163112	RAS	NA	NA
scaffold_3	71446180	71449113	ACYPI002342	LOC100161091	RAS	NA	NA
scaffold_3	71449115	71453045	ACYPI000355	LOC100158938	RAS	NA	NA
scaffold_3	71453166	71459699	ACYPI008592	LOC100167835	RAS	NA	NA
scaffold_3	71459884	71461779	ACYPI006160	LOC100165199	RAS	NA	NA
scaffold_3	71463201	71466153	ACYPI008917	LOC100168192	RAS	NA	NA
scaffold_3	71481570	71498028	ACYPI000686	LOC100159302	RAS	NA	NA
scaffold_3	71508641	71508757	ACYPI49943	GLEAN_29943	RAS	NA	NA
scaffold_3	71515470	71527650	ACYPI007050	LOC100166151	RAS	NA	NA
scaffold_3	71541505	71552351	ACYPI005064	LOC100164018	RAS	NA	NA
scaffold_3	71552452	71556910	ACYPI49948	GLEAN_29948	RAS	NA	NA
scaffold_3	71557011	71557313	ACYPI49949	GLEAN_29949	RAS	NA	NA
scaffold_3	71560470	71563236	ACYPI49940	GLEAN_29940	RAS	NA	NA
scaffold_3	71574460	71582684	ACYPI008122	LOC100167317	RAS	NA	NA
scaffold_3	71582895	71591157	ACYPI006251	Arp87C	RAS	NA	NA
scaffold_3	71642810	71667613	ACYPI002460	LOC100161220	RAS	NA	NA
scaffold_3	71668658	71681685	ACYPI000578	LOC100159182	RAS	NA	NA
scaffold_3	71696955	71704012	ACYPI002702	LOC100161483	RAS	NA	NA
scaffold_3	71711249	71716142	ACYPI000820	LOC100159450	RAS	NA	NA
scaffold_3	71744735	71749049	ACYPI010049	LOC100169429	RAS	candidate_salivary_effector	NA
scaffold_3	71753155	71753781	ACYPI37826	GLEAN_17826	RAS	NA	NA
scaffold_3	71756283	71756528	ACYPI37834	GLEAN_17834	RAS	NA	NA
scaffold_3	71783669	71789373	ACYPI37827	GLEAN_17827	RAS	NA	NA
scaffold_3	71837761	71842493	ACYPI009724	LOC100169071	RAS	NA	NA
scaffold_3	71851031	71851524	ACYPI26834	GLEAN_06834	RAS	NA	NA
scaffold_3	71852312	71853097	ACYPI26835	GLEAN_06835	RAS	NA	NA
scaffold_3	71866961	71867197	ACYPI37833	GLEAN_17833	RAS	NA	NA
scaffold_3	71884134	71885897	ACYPI37828	GLEAN_17828	RAS	NA	NA
scaffold_3	71886440	71888470	ACYPI37829	GLEAN_17829	RAS	NA	NA
scaffold_3	71901328	71903202	ACYPI37830	GLEAN_17830	RAS	NA	NA
scaffold_3	71905938	71908280	ACYPI37831	GLEAN_17831	RAS	NA	NA
scaffold_3	71944103	71948838	ACYPI37832	GLEAN_17832	RAS	NA	NA
scaffold_3	71994874	71995645	ACYPI49814	GLEAN_29814	RAS	NA	NA
scaffold_3	72084769	72087535	ACYPI51460	GLEAN_31460	RAS	NA	NA
scaffold_3	72093808	72093999	ACYPI51461	GLEAN_31461	RAS	NA	NA
scaffold_3	72110382	72128572	ACYPI51459	GLEAN_31459	RAS	NA	NA
scaffold_3	72148387	72174058	ACYPI009267	LOC100168581	RAS	NA	NA
scaffold_3	72258077	72317361	ACYPI007386	ACYPIG410497-gcazzamali	RAS	NA	NA
scaffold_3	72328837	72330041	ACYPI005524	LOC100164513	RAS	candidate_salivary_effector	NA
scaffold_3	72331311	72333051	ACYPI003573	LOC100162421	RAS	candidate_salivary_effector	NA
scaffold_3	72333344	72336924	ACYPI004872	LOC100163815	RAS	NA	NA
scaffold_3	72344656	72348602	ACYPI25001	GLEAN_05001	RAS	NA	NA
scaffold_3	72351335	72353479	ACYPI25002	GLEAN_05002	RAS	NA	NA
scaffold_3	72359037	72361789	ACYPI006250	cprr1-11	RAS	candidate_salivary_effector	NA
scaffold_3	72361773	72362665	ACYPI004227	LOC100163120	RAS	candidate_salivary_effector	NA
scaffold_3	72368896	72369896	ACYPI24999	GLEAN_04999	RAS	NA	NA
scaffold_3	72376369	72379022	ACYPI001736	LOC100160440	RAS	candidate_salivary_effector	NA
scaffold_3	72381224	72400694	ACYPI002345	LOC100161095	RAS	NA	NA
scaffold_3	72419100	72424506	ACYPI000451	LOC100159040	RAS	NA	NA
scaffold_3	72425150	72427683	ACYPI008682	LOC100167936	RAS	NA	NA
scaffold_3	72430860	72431114	ACYPI25005	GLEAN_05005	RAS	NA	NA
scaffold_3	72432381	72442732	ACYPI006811	spaetzle 4	RAS	candidate_salivary_effector	NA
scaffold_3	72452592	72467547	ACYPI008079	dlg_5_c	RAS	NA	NA
scaffold_3	72471718	72477934	ACYPI004911	LOC100163856	RAS	NA	NA
scaffold_3	72477862	72480884	ACYPI006205	LOC100165245	RAS	NA	NA
scaffold_3	72492811	72494184	ACYPI000072	Elongin-c1	RAS	NA	NA
scaffold_3	72499907	72503801	ACYPI001098	LOC100159749	RAS	NA	NA
scaffold_3	72515516	72515776	ACYPI40513	GLEAN_20513	RAS	NA	NA
scaffold_3	72525970	72526140	ACYPI40512	GLEAN_20512	RAS	NA	NA
scaffold_3	72542576	72543200	ACYPI34339	GLEAN_14339	RAS	NA	NA
scaffold_3	72554170	72559595	ACYPI004475	LOC100163383	RAS	NA	NA
scaffold_3	72566160	72572659	ACYPI006391	LOC100165440	RAS	NA	NA
scaffold_3	72577490	72577654	ACYPI23749	GLEAN_03749	RAS	NA	NA
scaffold_3	72580632	72600704	ACYPI46254	GLEAN_26254	RAS	NA	NA
scaffold_3	72606951	72627177	ACYPI46255	GLEAN_26255	RAS	NA	NA
scaffold_3	72637478	72678766	ACYPI46256	GLEAN_26256	RAS	NA	NA
scaffold_3	72713440	72733150	ACYPI004658	ACYPIG959783-gcazzamali	RAS	NA	NA
scaffold_3	72739796	72744225	ACYPI46257	GLEAN_26257	RAS	NA	NA
scaffold_3	72761048	72761371	ACYPI39004	GLEAN_19004	RAS	NA	NA
scaffold_3	72880205	72890182	ACYPI39005	GLEAN_19005	RAS	NA	NA
scaffold_3	72890220	72890330	ACYPI39006	GLEAN_19006	RAS	NA	NA
scaffold_3	72944826	72945923	ACYPI39007	GLEAN_19007	RAS	NA	NA
scaffold_3	72951780	72955458	ACYPI39008	GLEAN_19008	RAS	NA	NA
scaffold_3	72989291	72990112	ACYPI39009	GLEAN_19009	RAS	NA	NA
scaffold_3	72992813	72994700	ACYPI40949	GLEAN_20949	RAS	NA	NA
scaffold_3	73031583	73032041	ACYPI39010	GLEAN_19010	RAS	NA	NA
scaffold_3	73086390	73088260	ACYPI39003	GLEAN_19003	RAS	NA	NA
scaffold_3	73091578	73093303	ACYPI003717	LOC100162571	RAS	candidate_salivary_effector	NA
scaffold_3	73094677	73095083	ACYPI33367	GLEAN_13367	RAS	NA	NA
scaffold_3	73100092	73120691	ACYPI010056	LOC100169439	RAS	NA	NA
scaffold_3	73133345	73137511	ACYPI006306	Histone methyltransferase (eggless) with MBD%2CPre-SET%2C and SET domains	RAS	NA	NA
scaffold_3	73137656	73145199	ACYPI008768	LOC100168032	RAS	NA	NA
scaffold_3	73147235	73148452	ACYPI38999	GLEAN_18999	RAS	NA	NA
scaffold_3	73153006	73153474	ACYPI38998	GLEAN_18998	RAS	NA	NA
scaffold_3	73175413	73263816	ACYPI010025	LOC100169402	RAS	NA	NA
scaffold_3	73277028	73280970	ACYPI40652	GLEAN_20652	RAS	NA	NA
scaffold_3	73365864	73380452	ACYPI42610	GLEAN_22610	RAS	NA	NA
scaffold_3	73385118	73387362	ACYPI42611	GLEAN_22611	RAS	NA	NA
scaffold_3	73385195	73385460	ACYPI21028	GLEAN_01028	RAS	NA	NA
scaffold_3	73402734	73404479	ACYPI30240	GLEAN_10240	RAS	NA	NA
scaffold_3	73405955	73409004	ACYPI000674	LOC100159287	RAS	NA	NA
scaffold_3	73408729	73410372	ACYPI001327	LOC100159993	RAS	NA	NA
scaffold_3	73410453	73412102	ACYPI008903	LOC100168177	RAS	NA	NA
scaffold_3	73412423	73413965	ACYPI000071	LOC100145829	RAS	candidate_salivary_effector	NA
scaffold_3	73421149	73436383	ACYPI009460	LOC100168786	RAS	NA	NA
scaffold_3	73423465	73423707	ACYPI30237	GLEAN_10237	RAS	NA	NA
scaffold_3	73436672	73439949	ACYPI005131	LOC100164090	RAS	NA	NA
scaffold_3	73440048	73442999	NA	NA	NA	candidate_salivary_effector	NA
scaffold_3	73443774	73445549	ACYPI005698	LOC100164708	RAS	candidate_salivary_effector	NA
scaffold_3	73448661	73473523	ACYPI003760	LOC100162615	RAS	NA	NA
scaffold_3	73481016	73500573	ACYPI001879	LOC100160593	RAS	candidate_salivary_effector	NA
scaffold_3	73534883	73541957	ACYPI009376	LOC100168697	RAS	NA	NA
scaffold_3	73548920	73555557	ACYPI46432	GLEAN_26432	RAS	candidate_salivary_effector	NA
scaffold_3	73557146	73558839	ACYPI007039	LOC100166140	RAS	candidate_salivary_effector	NA
scaffold_3	73558602	73566923	ACYPI005134	LOC100164093	RAS	candidate_salivary_effector	NA
scaffold_3	73570726	73575339	ACYPI001330	LOC100159996	RAS	NA	NA
scaffold_3	73581126	73584374	ACYPI008907	LOC100168181	RAS	candidate_salivary_effector	NA
scaffold_3	73586570	73587574	ACYPI000677	LOC100159292	RAS	NA	NA
scaffold_3	73589049	73591403	ACYPI44994	GLEAN_24994	RAS	NA	NA
scaffold_3	73600324	73600944	ACYPI010175	LOC100169568	RAS	candidate_salivary_effector	NA
scaffold_3	73601294	73603147	ACYPI003841	LOC100162702	RAS	NA	NA
scaffold_3	73608231	73625813	ACYPI49157	GLEAN_29157	RAS	NA	NA
scaffold_3	73639461	73642023	ACYPI003722	LOC100162576	RAS	NA	NA
scaffold_3	73643052	73647327	ACYPI001841	LOC100160552	RAS	NA	NA
scaffold_3	73647465	73653948	ACYPI004343	LOC100163244	RAS	NA	NA
scaffold_3	73653873	73655114	ACYPI010062	LOC100169446	RAS	NA	NA
scaffold_3	73655211	73656798	ACYPI008176	LOC100167377	RAS	NA	NA
scaffold_3	73665784	73695954	ACYPI006312	LOC100165358	RAS	candidate_salivary_effector	NA
scaffold_3	73688509	73691688	ACYPI002441	LOC100161200	RAS	candidate_salivary_effector	NA
scaffold_3	73705059	73706351	ACYPI49193	GLEAN_29193	RAS	candidate_salivary_effector	NA
scaffold_3	73707893	73708633	ACYPI26758	GLEAN_06758	RAS	NA	NA
scaffold_3	73709905	73713265	ACYPI000044	GOT2	RAS	candidate_salivary_effector	NA
scaffold_3	73720148	73723530	ACYPI56627	Outward Rectifier Potassium Channel 1	RAS	candidate_salivary_effector	NA
scaffold_3	73748236	73861512	ACYPI008818	LOC100168086	RAS	NA	NA
scaffold_3	73865775	73868465	ACYPI008778	LOC100168042	RAS	NA	NA
scaffold_3	73881941	73882590	ACYPI49191	GLEAN_29191	RAS	NA	NA
scaffold_3	73882017	73882400	ACYPI49223	GLEAN_29223	RAS	NA	NA
scaffold_3	73896255	73896554	ACYPI49224	GLEAN_29224	RAS	NA	NA
scaffold_3	73924202	73924396	ACYPI49190	GLEAN_29190	RAS	NA	NA
scaffold_3	73941793	73952034	ACYPI37813	GLEAN_17813	RAS	NA	NA
scaffold_3	73972776	73984840	ACYPI009040	LOC100168329	RAS	NA	NA
scaffold_3	73985884	74006026	ACYPI000807	LOC100159435	RAS	NA	NA
scaffold_3	74034149	74047876	ACYPI004609	LOC100163525	RAS	NA	NA
scaffold_3	74109087	74114905	ACYPI49101	GLEAN_29101	RAS	NA	NA
scaffold_3	74194128	74195342	ACYPI45092	GLEAN_25092	RAS	NA	NA
scaffold_3	74249228	74249671	ACYPI54911	GLEAN_34911	RAS	NA	NA
scaffold_3	74294386	74294628	ACYPI54910	GLEAN_34910	RAS	NA	NA
scaffold_3	74321086	74321238	ACYPI54603	GLEAN_34603	RAS	NA	NA
scaffold_3	74329368	74331806	ACYPI54909	GLEAN_34909	RAS	candidate_salivary_effector	NA
scaffold_3	74342808	74344907	ACYPI23869	GLEAN_03869	RAS	NA	NA
scaffold_3	74345522	74347810	ACYPI006696	LOC100165771	RAS	candidate_salivary_effector	NA
scaffold_3	74368057	74375335	ACYPI006737	LOC100165814	RAS	NA	NA
scaffold_3	74377064	74380134	ACYPI008596	LOC100167839	RAS	candidate_salivary_effector	NA
scaffold_3	74394970	74398348	ACYPI006130	LOC100165168	RAS	NA	NA
scaffold_3	74398376	74401207	ACYPI000423	LOC100159011	RAS	NA	NA
scaffold_3	74401441	74403981	ACYPI002315	ATIP_b	RAS	NA	NA
scaffold_3	74406882	74407733	ACYPI51329	GLEAN_31329	RAS	NA	NA
scaffold_3	74409385	74410397	ACYPI008014	LOC100167201	RAS	candidate_salivary_effector	NA
scaffold_3	74419225	74438499	ACYPI004199	LOC100163089	RAS	NA	NA
scaffold_3	74450653	74458039	ACYPI009384	LOC100168706	RAS	NA	NA
scaffold_3	74456584	74458283	ACYPI003054	LOC100161862	RAS	NA	NA
scaffold_3	74463057	74464909	ACYPI21591	GLEAN_01591	RAS	NA	NA
scaffold_3	74466726	74469737	ACYPI001169	mrpL55	RAS	candidate_salivary_effector	NA
scaffold_3	74478247	74479151	ACYPI21592	GLEAN_01592	RAS	NA	NA
scaffold_3	74480166	74480381	ACYPI21593	GLEAN_01593	RAS	NA	NA
scaffold_3	74490938	74499546	ACYPI003596	LOC100162444	RAS	NA	NA
scaffold_3	74527805	74531377	ACYPI44511	GLEAN_24511	RAS	candidate_salivary_effector	NA
scaffold_3	74536269	74545132	ACYPI004693	heat shock protein cognate 5-Seth	RAS	NA	NA
scaffold_3	74541534	74543054	ACYPI009742	LOC100169091	RAS	NA	NA
scaffold_3	74545716	74551309	ACYPI006600	LOC100165668	RAS	candidate_salivary_effector	NA
scaffold_3	74556242	74582976	ACYPI001533	LOC100160218	RAS	NA	NA
scaffold_3	74582996	74587726	ACYPI008468	LOC100167698	RAS	NA	NA
scaffold_3	74589629	74594770	ACYPI44515	GLEAN_24515	RAS	candidate_salivary_effector	NA
scaffold_3	74608936	74629983	ACYPI000219	LOC100158785	RAS	NA	NA
scaffold_3	74642193	74644897	ACYPI44516	GLEAN_24516	RAS	candidate_salivary_effector	NA
scaffold_3	74649390	74655709	ACYPI44517	GLEAN_24517	RAS	candidate_salivary_effector	NA
scaffold_3	74656651	74656767	ACYPI30338	GLEAN_10338	RAS	NA	NA
scaffold_3	74658420	74658827	ACYPI44518	GLEAN_24518	RAS	candidate_salivary_effector	NA
scaffold_3	74664345	74664893	ACYPI44519	GLEAN_24519	RAS	candidate_salivary_effector	NA
scaffold_3	74685372	74685869	ACYPI44520	GLEAN_24520	RAS	candidate_salivary_effector	NA
scaffold_3	74713308	74713511	ACYPI27526	GLEAN_07526	RAS	NA	NA
scaffold_3	74729496	74730029	ACYPI41447	GLEAN_21447	RAS	candidate_salivary_effector	NA
scaffold_3	74739849	74740562	ACYPI25565	GLEAN_05565	RAS	NA	NA
scaffold_3	74893493	74895403	ACYPI003976	Frizzled 2	RAS	candidate_salivary_effector	NA
scaffold_3	74897191	74899008	ACYPI42965	GLEAN_22965	RAS	NA	NA
scaffold_3	74926627	74934607	ACYPI001446	LOC100160121	RAS	candidate_salivary_effector	NA
scaffold_3	74937203	74941951	ACYPI002037	LOC100160766	RAS	NA	NA
scaffold_3	74941940	74943096	ACYPI000120	LOC100158680	RAS	NA	NA
scaffold_3	74957462	74960174	ACYPI003339	LOC100162170	RAS	NA	NA
scaffold_3	74964225	74970403	ACYPI005269	LOC100164235	RAS	candidate_salivary_effector	NA
scaffold_3	74973413	74977559	ACYPI36526	GLEAN_16526	RAS	candidate_salivary_effector	NA
scaffold_3	74981929	74984659	ACYPI44946	GLEAN_24946	RAS	candidate_salivary_effector	NA
scaffold_3	74986550	74988601	ACYPI36535	GLEAN_16535	RAS	NA	NA
scaffold_3	74991666	74994589	ACYPI36528	GLEAN_16528	RAS	NA	NA
scaffold_3	75007750	75020908	ACYPI36534	GLEAN_16534	RAS	NA	NA
scaffold_3	75027200	75029798	ACYPI36529	GLEAN_16529	RAS	NA	NA
scaffold_3	75030744	75032724	ACYPI36533	GLEAN_16533	RAS	NA	NA
scaffold_3	75052291	75167780	ACYPI008393	Similar to CG8713	RAS	NA	NA
scaffold_3	75140747	75141178	ACYPI36530	GLEAN_16530	RAS	NA	NA
scaffold_3	75237435	75237695	ACYPI40687	GLEAN_20687	RAS	NA	NA
scaffold_3	75328625	75332187	ACYPI33383	GLEAN_13383	RAS	NA	NA
scaffold_3	75340100	75340615	ACYPI40686	GLEAN_20686	RAS	NA	NA
scaffold_3	75348066	75353575	ACYPI006613	LOC100165681	RAS	NA	NA
scaffold_3	75358325	75361617	ACYPI56702	Or25	NA	chemosensory_gene	NA
scaffold_3	75361297	75362003	ACYPI49848	GLEAN_29848	RAS	NA	NA
scaffold_3	75364148	75365974	ACYPI49852	GLEAN_29852	RAS	NA	NA
scaffold_3	75368681	75368941	ACYPI49847	GLEAN_29847	RAS	NA	NA
scaffold_3	75372792	75379631	ACYPI003437	LOC100162277	RAS	candidate_salivary_effector	NA
scaffold_3	75375779	75376874	ACYPI004711	LOC100163639	RAS	candidate_salivary_effector	NA
scaffold_3	75420097	75420450	ACYPI38003	GLEAN_18003	RAS	NA	NA
scaffold_3	75420554	75421460	ACYPI38004	GLEAN_18004	RAS	NA	NA
scaffold_3	75432750	75434022	ACYPI000946	LOC100159587	RAS	NA	NA
scaffold_3	75453407	75453526	ACYPI39835	GLEAN_19835	RAS	NA	NA
scaffold_3	75453630	75454025	ACYPI39836	GLEAN_19836	RAS	NA	NA
scaffold_3	75458049	75468944	ACYPI39837	GLEAN_19837	RAS	NA	NA
scaffold_3	75493347	75493802	ACYPI35956	GLEAN_15956	RAS	NA	NA
scaffold_3	75526151	75526296	ACYPI46192	GLEAN_26192	RAS	NA	NA
scaffold_3	75529058	75529614	ACYPI46193	GLEAN_26193	RAS	NA	NA
scaffold_3	75530006	75530423	ACYPI46194	GLEAN_26194	RAS	NA	NA
scaffold_3	75546471	75568618	ACYPI46195	GLEAN_26195	RAS	candidate_salivary_effector	NA
scaffold_3	75553028	75553500	ACYPI46191	GLEAN_26191	RAS	candidate_salivary_effector	NA
scaffold_3	75571843	75590133	ACYPI001593	similar to NADPH cytochrome P450 reductase	LOC100160284	detoxification_gene	NA
scaffold_3	75585292	75586497	ACYPI46196	GLEAN_26196	RAS	NA	NA
scaffold_3	75605478	75605624	ACYPI49415	GLEAN_29415	RAS	NA	NA
scaffold_3	75643289	75663478	ACYPI003231	LOC100162050	RAS	candidate_salivary_effector	NA
scaffold_3	75674457	75674879	ACYPI28243	GLEAN_08243	RAS	NA	NA
scaffold_3	75685446	75687264	ACYPI28242	GLEAN_08242	RAS	NA	NA
scaffold_3	75695485	75717865	ACYPI001345	LOC100160011	RAS	candidate_salivary_effector	NA
scaffold_3	75754757	75754963	ACYPI21938	GLEAN_01938	RAS	NA	NA
scaffold_3	75758382	75758570	ACYPI25222	GLEAN_05222	RAS	NA	NA
scaffold_3	75773608	75776069	ACYPI25223	GLEAN_05223	RAS	NA	NA
scaffold_3	75778345	75778611	ACYPI20357	GLEAN_00357	RAS	NA	NA
scaffold_3	75814222	75815612	ACYPI32378	GLEAN_12378	RAS	NA	NA
scaffold_3	75942768	75943849	ACYPI20358	GLEAN_00358	RAS	NA	NA
scaffold_3	75956803	75959551	ACYPI20359	GLEAN_00359	RAS	NA	NA
scaffold_3	75973386	75976379	ACYPI20360	GLEAN_00360	RAS	NA	NA
scaffold_3	75976309	75979008	ACYPI20372	GLEAN_00372	RAS	NA	NA
scaffold_3	76004779	76004907	ACYPI20371	GLEAN_00371	RAS	NA	NA
scaffold_3	76021230	76028851	ACYPI003842	LOC100162703	RAS	NA	NA
scaffold_3	76031577	76077985	ACYPI005775	LOC100164788	RAS	NA	NA
scaffold_3	76086338	76089095	ACYPI20369	GLEAN_00369	RAS	candidate_salivary_effector	NA
scaffold_3	76093580	76247434	ACYPI009615	AcypiNRXN-1	RAS	candidate_salivary_effector	NA
scaffold_3	76103929	76104863	ACYPI20362	GLEAN_00362	RAS	candidate_salivary_effector	NA
scaffold_3	76201530	76201870	ACYPI20363	GLEAN_00363	RAS	candidate_salivary_effector	NA
scaffold_3	76254221	76254493	ACYPI20366	GLEAN_00366	RAS	candidate_salivary_effector	NA
scaffold_3	76295853	76296011	ACYPI20365	GLEAN_00365	RAS	candidate_salivary_effector	NA
scaffold_3	76296541	76296870	ACYPI20364	GLEAN_00364	RAS	candidate_salivary_effector	NA
scaffold_3	76348548	76348612	ACYPI33990	GLEAN_13990	RAS	candidate_salivary_effector	NA
scaffold_3	76406859	76407437	ACYPI003962	LOC100162839	RAS	candidate_salivary_effector	NA
scaffold_3	76433347	76434179	ACYPI33991	GLEAN_13991	RAS	candidate_salivary_effector	NA
scaffold_3	76441356	76471124	ACYPI33992	GLEAN_13992	RAS	candidate_salivary_effector	NA
scaffold_3	76470834	76477792	ACYPI33988	GLEAN_13988	RAS	candidate_salivary_effector	NA
scaffold_3	76478770	76487780	ACYPI33987	GLEAN_13987	RAS	candidate_salivary_effector	NA
scaffold_3	76535952	76536210	ACYPI42930	GLEAN_22930	RAS	NA	NA
scaffold_3	76596730	76603153	ACYPI28844	GLEAN_08844	RAS	NA	NA
scaffold_3	76616232	76619538	ACYPI010086	LOC100169471	RAS	NA	NA
scaffold_3	76624589	76624918	ACYPI54015	GLEAN_34015	RAS	NA	NA
scaffold_3	76624770	76625653	ACYPI54016	GLEAN_34016	RAS	NA	NA
scaffold_3	76650020	76657348	ACYPI006004	LOC100165031	RAS	NA	NA
scaffold_3	76657441	76710586	ACYPI007958	LOC100167142	RAS	NA	NA
scaffold_3	76677359	76678837	ACYPI41438	GLEAN_21438	RAS	NA	NA
scaffold_3	76799590	76816017	ACYPI003963	LOC100162840	RAS	NA	NA
scaffold_3	76833418	76841099	ACYPI002086	LOC100160815	RAS	NA	NA
scaffold_3	76844998	76856260	ACYPI007784	LOC100166952	RAS	NA	NA
scaffold_3	76865743	76868777	ACYPI005908	LOC100164930	RAS	NA	NA
scaffold_3	76870796	76873585	ACYPI008444	LOC100167669	RAS	NA	NA
scaffold_3	76878406	76879028	ACYPI30777	GLEAN_10777	RAS	candidate_salivary_effector	NA
scaffold_3	76879097	76880242	ACYPI002664	LOC100161444	RAS	candidate_salivary_effector	NA
scaffold_3	76895147	76895287	ACYPI30778	GLEAN_10778	RAS	NA	NA
scaffold_3	76898225	76898779	ACYPI30770	GLEAN_10770	RAS	NA	NA
scaffold_3	76899917	76901096	ACYPI30769	GLEAN_10769	RAS	NA	NA
scaffold_3	76941514	76973120	ACYPI009471	LOC100168799	RAS	NA	NA
scaffold_3	76957996	76958957	ACYPI35784	GLEAN_15784	RAS	NA	NA
scaffold_3	76975899	76979774	ACYPI007575	LOC100166724	RAS	candidate_salivary_effector	NA
scaffold_3	77009762	77010273	ACYPI35787	GLEAN_15787	RAS	NA	NA
scaffold_3	77010740	77012398	ACYPI35782	GLEAN_15782	RAS	NA	NA
scaffold_3	77032688	77034684	ACYPI35788	GLEAN_15788	RAS	NA	NA
scaffold_3	77061879	77071635	ACYPI001260	LOC100159921	RAS	candidate_salivary_effector	NA
scaffold_3	77091264	77099394	ACYPI003134	Sp14-Seth	RAS	candidate_salivary_effector	NA
scaffold_3	77100234	77113386	ACYPI005049	LOC100164002	RAS	candidate_salivary_effector	NA
scaffold_3	77116252	77119243	ACYPI008815	ACYPIG972245-sea058	RAS	NA	NA
scaffold_3	77119491	77122777	ACYPI000595	LOC100159200	RAS	candidate_salivary_effector	NA
scaffold_3	77123149	77131875	ACYPI006952	LOC100166048	RAS	NA	NA
scaffold_3	77141248	77145303	ACYPI002475	ACYPIG269278-sea058	RAS	NA	NA
scaffold_3	77150639	77150860	ACYPI43400	GLEAN_23400	RAS	NA	NA
scaffold_3	77156947	77157147	ACYPI43401	GLEAN_23401	RAS	NA	NA
scaffold_3	77167179	77174843	ACYPI008542	cytochrome P450 4C1	LOC100167777	detoxification_gene	NA
scaffold_3	77182661	77186642	ACYPI52118	GLEAN_32118	RAS	NA	NA
scaffold_3	77188551	77192441	ACYPI004784	cytochrome P450 4C1-like	LOC107883849	detoxification_gene	NA
scaffold_3	77193493	77193951	ACYPI52117	GLEAN_32117	RAS	NA	NA
scaffold_3	77194643	77198455	ACYPI007301	LOC100166429	RAS	NA	NA
scaffold_3	77195112	77195541	ACYPI52116	GLEAN_32116	RAS	NA	NA
scaffold_3	77224019	77226449	ACYPI31487	GLEAN_11487	RAS	NA	NA
scaffold_3	77258882	77259382	ACYPI30018	GLEAN_10018	RAS	NA	NA
scaffold_3	77260823	77276639	ACYPI30017	GLEAN_10017	RAS	NA	NA
scaffold_3	77296309	77300864	ACYPI006520	LOC100165584	RAS	NA	NA
scaffold_3	77336731	77339755	ACYPI009695	LOC100169040	RAS	candidate_salivary_effector	NA
scaffold_3	77342108	77346987	ACYPI007798	LOC100166966	RAS	NA	NA
scaffold_3	77347237	77356495	ACYPI005924	LOC100164946	RAS	candidate_salivary_effector	NA
scaffold_3	77356513	77358198	ACYPI47125	GLEAN_27125	RAS	NA	NA
scaffold_3	77371094	77371966	ACYPI47129	GLEAN_27129	RAS	NA	NA
scaffold_3	77376105	77376362	ACYPI39490	GLEAN_19490	RAS	NA	NA
scaffold_3	77389041	77397317	ACYPI007407	ACYPIG174536-sea058	RAS	NA	NA
scaffold_3	77398392	77401081	ACYPI009290	ACYPIG929570-sea058	RAS	NA	NA
scaffold_3	77402366	77404954	ACYPI33440	GLEAN_13440	RAS	candidate_salivary_effector	NA
scaffold_3	77420529	77425211	ACYPI006757	ACYPIG896039-sea058	RAS	NA	NA
scaffold_3	77425514	77427841	ACYPI27620	GLEAN_07620	RAS	NA	NA
scaffold_3	77431995	77436088	ACYPI36060	GLEAN_16060	RAS	NA	NA
scaffold_3	77438833	77441726	ACYPI36068	GLEAN_16068	RAS	NA	NA
scaffold_3	77451973	77454768	ACYPI36061	GLEAN_16061	RAS	candidate_salivary_effector	NA
scaffold_3	77454775	77461140	ACYPI005310	LOC100164280	RAS	NA	NA
scaffold_3	77464602	77465334	ACYPI007261	LOC100166383	RAS	candidate_salivary_effector	NA
scaffold_3	77473984	77482367	ACYPI000909	LOC100159550	RAS	NA	NA
scaffold_3	77484076	77501417	ACYPI002801	LOC100161589	RAS	NA	NA
scaffold_3	77502669	77502929	ACYPI36064	GLEAN_16064	RAS	NA	NA
scaffold_3	77507178	77510871	ACYPI006630	LOC100165699	RAS	candidate_salivary_effector	NA
scaffold_3	77537923	77549900	ACYPI009020	LOC100168306	RAS	NA	NA
scaffold_3	77574425	77579242	ACYPI001402	LOC100160074	RAS	NA	NA
scaffold_3	77581508	77582872	ACYPI004547	LOC100163458	RAS	NA	NA
scaffold_3	77583069	77588675	ACYPI003296	LOC100162122	RAS	NA	NA
scaffold_3	77595712	77596358	ACYPI26136	GLEAN_06136	RAS	NA	NA
scaffold_3	77599260	77608253	ACYPI007112	LOC100166221	RAS	NA	NA
scaffold_3	77611830	77612295	ACYPI26134	GLEAN_06134	RAS	NA	NA
scaffold_3	77612533	77613134	ACYPI26135	GLEAN_06135	RAS	NA	NA
scaffold_3	77620471	77620976	ACYPI21771	GLEAN_01771	RAS	candidate_salivary_effector	NA
scaffold_3	77621013	77621585	ACYPI21772	GLEAN_01772	RAS	NA	NA
scaffold_3	77622420	77625953	ACYPI21773	GLEAN_01773	RAS	NA	NA
scaffold_3	77628931	77631025	ACYPI001351	LOC100160017	RAS	NA	NA
scaffold_3	77647424	77647834	ACYPI21774	GLEAN_01774	RAS	NA	NA
scaffold_3	77653135	77681980	ACYPI004703	LOC100163630	RAS	NA	NA
scaffold_3	77658117	77658350	ACYPI22198	GLEAN_02198	RAS	NA	NA
scaffold_3	77682127	77689698	ACYPI006607	LOC100165675	RAS	NA	NA
scaffold_3	77689874	77694629	ACYPI000229	diphosphomevalonate decarboxylase	RAS	NA	NA
scaffold_3	77699145	77701050	ACYPI000049	LOC100144904	RAS	candidate_salivary_effector	NA
scaffold_3	77701303	77702032	ACYPI22195	GLEAN_02195	RAS	NA	NA
scaffold_3	77701411	77710159	ACYPI004006	LOC100162886	RAS	candidate_salivary_effector	NA
scaffold_3	77709462	77712589	ACYPI002132	LOC100160864	RAS	candidate_salivary_effector	NA
scaffold_3	77723769	77728729	ACYPI003946	LOC100162823	RAS	NA	NA
scaffold_3	77784127	77788192	ACYPI001964	LOC100160684	RAS	NA	NA
scaffold_3	77794608	77814221	ACYPI000343	ACYPIG414265-Damien	RAS	NA	NA
scaffold_3	77822580	77822694	ACYPI29858	GLEAN_09858	RAS	NA	NA
scaffold_3	77829963	77834711	ACYPI003789	LOC100162646	RAS	NA	NA
scaffold_3	77835087	77835912	ACYPI37902	GLEAN_17902	RAS	NA	NA
scaffold_3	77840241	77850955	ACYPI001276	LOC100159937	RAS	NA	NA
scaffold_3	77856995	77858703	ACYPI005822	LOC100164835	RAS	NA	NA
scaffold_3	77859383	77859867	ACYPI24080	GLEAN_04080	RAS	NA	NA
scaffold_3	77866970	77867199	ACYPI29363	GLEAN_09363	RAS	NA	NA
scaffold_3	77876722	77877360	NA	NA	NA	candidate_salivary_effector	NA
scaffold_3	77916638	77918642	ACYPI006722	LOC100165798	RAS	NA	NA
scaffold_3	77922858	77923316	ACYPI25772	GLEAN_05772	RAS	NA	NA
scaffold_3	77924454	77927386	ACYPI009815	mrpL30	RAS	NA	NA
scaffold_3	77978084	77981108	ACYPI009590	LOC100168927	RAS	NA	NA
scaffold_3	77985567	77988623	ACYPI24079	GLEAN_04079	RAS	NA	NA
scaffold_3	77988722	77990854	ACYPI24077	GLEAN_04077	RAS	NA	NA
scaffold_3	77991565	77991813	ACYPI24078	GLEAN_04078	RAS	NA	NA
scaffold_3	78002083	78004997	ACYPI010114	LOC100169501	RAS	NA	NA
scaffold_3	78005509	78010814	ACYPI001885	LOC100160599	RAS	NA	NA
scaffold_3	78051159	78058656	ACYPI003459	LOC100162299	RAS	candidate_salivary_effector	NA
scaffold_3	78063502	78063909	ACYPI23805	GLEAN_03805	RAS	NA	NA
scaffold_3	78063578	78063913	ACYPI23800	GLEAN_03800	RAS	NA	NA
scaffold_3	78071433	78078069	ACYPI007264	LOC100166387	RAS	candidate_salivary_effector	NA
scaffold_3	78078300	78083491	ACYPI009153	P450 related to CYP6ax1-14	RAS	detoxification_gene	NA
scaffold_3	78084666	78088655	ACYPI000990	P450 related to CYP6ax1-8	RAS	detoxification_gene	NA
scaffold_3	78095384	78097047	ACYPI002892	LOC100161691	RAS	NA	NA
scaffold_3	78114425	78115637	ACYPI45093	GLEAN_25093	RAS	NA	NA
scaffold_3	78121982	78126319	ACYPI45094	GLEAN_25094	RAS	NA	NA
scaffold_3	78126374	78133787	ACYPI45095	GLEAN_25095	RAS	NA	NA
scaffold_3	78142690	78162790	ACYPI45096	GLEAN_25096	RAS	NA	NA
scaffold_3	78168599	78182648	ACYPI005476	LOC100164458	RAS	NA	NA
scaffold_3	78187274	78198575	ACYPI45098	GLEAN_25098	RAS	NA	NA
scaffold_3	78201575	78218020	ACYPI002981	LOC100161784	RAS	candidate_salivary_effector	NA
scaffold_3	78222037	78226906	ACYPI004904	LOC100163848	RAS	candidate_salivary_effector	NA
scaffold_3	78236678	78237492	ACYPI56741	Bel LTR retrotransposon	RAS	NA	NA
scaffold_3	78242759	78245334	ACYPI47624	GLEAN_27624	RAS	NA	NA
scaffold_3	78253265	78253531	ACYPI25172	GLEAN_05172	RAS	NA	NA
scaffold_3	78257865	78258503	ACYPI25151	GLEAN_05151	RAS	candidate_salivary_effector	NA
scaffold_3	78281923	78289549	ACYPI45102	GLEAN_25102	RAS	NA	NA
scaffold_3	78299389	78337510	ACYPI45103	GLEAN_25103	RAS	candidate_salivary_effector	NA
scaffold_3	78349145	78364163	ACYPI45104	GLEAN_25104	RAS	candidate_salivary_effector	NA
scaffold_3	78376527	78419802	ACYPI54553	GLEAN_34553	RAS	candidate_salivary_effector	NA
scaffold_3	78426970	78435117	ACYPI54554	GLEAN_34554	RAS	candidate_salivary_effector	NA
scaffold_3	78459374	78468225	ACYPI007331	LOC100166463	RAS	candidate_salivary_effector	NA
scaffold_3	78497435	78526518	ACYPI54552	GLEAN_34552	RAS	NA	NA
scaffold_3	78529723	78530460	ACYPI54551	GLEAN_34551	RAS	candidate_salivary_effector	NA
scaffold_3	78644001	78727161	ACYPI54556	GLEAN_34556	RAS	candidate_salivary_effector	NA
scaffold_3	78661636	78662350	ACYPI54550	GLEAN_34550	RAS	candidate_salivary_effector	NA
scaffold_3	78743689	78745320	ACYPI54549	GLEAN_34549	RAS	candidate_salivary_effector	NA
scaffold_3	78826341	78826580	ACYPI54548	GLEAN_34548	RAS	candidate_salivary_effector	NA
scaffold_3	78833353	78857494	ACYPI54557	GLEAN_34557	RAS	candidate_salivary_effector	NA
scaffold_3	78865819	78873053	ACYPI007980	AcypiDlp4	RAS	candidate_salivary_effector	NA
scaffold_3	78886963	79026410	ACYPI006096	LOC100165133	RAS	candidate_salivary_effector	NA
scaffold_3	79026353	79028276	ACYPI54561	GLEAN_34561	RAS	NA	NA
scaffold_3	79031576	79032896	ACYPI55186	GLEAN_35186	RAS	NA	NA
scaffold_3	79054744	79057860	ACYPI55185	GLEAN_35185	RAS	NA	NA
scaffold_3	79086199	79117809	ACYPI005884	LOC100164904	RAS	NA	NA
scaffold_3	79152533	79155199	ACYPI22318	GLEAN_02318	RAS	NA	NA
scaffold_3	79174411	79175096	ACYPI28302	GLEAN_08302	RAS	NA	NA
scaffold_3	79216684	79216746	ACYPI22803	GLEAN_02803	RAS	NA	NA
scaffold_3	79216881	79217009	ACYPI22802	GLEAN_02802	RAS	NA	NA
scaffold_3	79273462	79274048	ACYPI48663	GLEAN_28663	RAS	NA	NA
scaffold_3	79319863	79320545	ACYPI20066	GLEAN_00066	RAS	NA	NA
scaffold_3	79339258	79383716	ACYPI007783	LOC100166951	RAS	candidate_salivary_effector	NA
scaffold_3	79388239	79396643	ACYPI39140	GLEAN_19140	RAS	NA	NA
scaffold_3	79401685	79417149	ACYPI001464	LOC100160142	RAS	candidate_salivary_effector	NA
scaffold_3	79451721	79452182	ACYPI53992	GLEAN_33992	RAS	NA	NA
scaffold_3	79479046	79480366	ACYPI007213	LOC100166331	RAS	NA	NA
scaffold_3	79481034	79494373	ACYPI009099	LOC100168394	RAS	NA	NA
scaffold_3	79511670	79512014	ACYPI53989	GLEAN_33989	RAS	NA	NA
scaffold_3	79520012	79536544	ACYPI53036	GLEAN_33036	RAS	NA	NA
scaffold_3	79527589	79527873	ACYPI35225	GLEAN_15225	RAS	NA	NA
scaffold_3	79542238	79553086	ACYPI006010	LOC100165038	RAS	NA	NA
scaffold_3	79554787	79561795	ACYPI004067	LOC100162948	RAS	NA	NA
scaffold_3	79565728	79566329	ACYPI44056	GLEAN_24056	RAS	NA	NA
scaffold_3	79569029	79577693	ACYPI45707	GLEAN_25707	RAS	NA	NA
scaffold_3	79609607	79615206	ACYPI55202	GLEAN_35202	RAS	candidate_salivary_effector	NA
scaffold_3	79616822	79617358	ACYPI55201	GLEAN_35201	RAS	NA	NA
scaffold_3	79635242	79652116	ACYPI55197	GLEAN_35197	RAS	NA	NA
scaffold_3	79657821	79707624	ACYPI000963	LOC100159606	RAS	NA	NA
scaffold_3	79713451	79720655	ACYPI55198	GLEAN_35198	RAS	NA	NA
scaffold_3	79758166	79761292	ACYPI29713	Or41	NA	chemosensory_gene	NA
scaffold_3	79765435	79769859	ACYPI29700	Or40	NA	chemosensory_gene	NA
scaffold_3	79787154	79788918	ACYPI29712	GLEAN_09712	RAS	NA	NA
scaffold_3	79790694	79791386	ACYPI29711	GLEAN_09711	RAS	NA	NA
scaffold_3	79792339	79793856	ACYPI29701	GLEAN_09701	RAS	candidate_salivary_effector	NA
scaffold_3	79798921	79802764	ACYPI29702	GLEAN_09702	RAS	candidate_salivary_effector	NA
scaffold_3	79834983	79841137	ACYPI29703	GLEAN_09703	RAS	NA	NA
scaffold_3	79843714	79845446	ACYPI29710	GLEAN_09710	RAS	NA	NA
scaffold_3	79850581	79854744	ACYPI008365	LOC100167579	RAS	NA	NA
scaffold_3	79857712	79862755	ACYPI010236	LOC100169636	RAS	candidate_salivary_effector	NA
scaffold_3	79874273	79903345	ACYPI006483	LOC100165541	RAS	NA	NA
scaffold_3	79918222	79918691	ACYPI45099	GLEAN_25099	RAS	NA	NA
scaffold_3	79919818	79925130	ACYPI006777	Histone methyltransferase related to PRMT-7	RAS	NA	NA
scaffold_3	79925544	79944643	ACYPI008640	LOC100167886	RAS	NA	NA
scaffold_3	79945445	79950026	ACYPI002949	LOC100161750	RAS	candidate_salivary_effector	NA
scaffold_3	79955186	79955888	ACYPI24795	GLEAN_04795	RAS	candidate_salivary_effector	NA
scaffold_3	79961342	79966923	ACYPI005839	LOC100164854	RAS	NA	NA
scaffold_3	79969985	79974721	ACYPI002015	LOC100160742	RAS	candidate_salivary_effector	NA
scaffold_3	79974586	79976123	ACYPI003905	mrpL3	RAS	candidate_salivary_effector	NA
scaffold_3	79977503	79977648	ACYPI41859	GLEAN_21859	RAS	NA	NA
scaffold_3	79988472	79989389	ACYPI35017	GLEAN_15017	RAS	NA	NA
scaffold_3	79989827	79990168	ACYPI37513	GLEAN_17513	RAS	NA	NA
scaffold_3	79990478	79990846	ACYPI37514	GLEAN_17514	RAS	NA	NA
scaffold_3	79998303	80027410	ACYPI002937	LOC100161737	RAS	NA	NA
scaffold_3	80001498	80002145	ACYPI37512	GLEAN_17512	RAS	NA	NA
scaffold_3	80026981	80032104	ACYPI001036	LOC100159686	RAS	NA	NA
scaffold_3	80032232	80035085	ACYPI009258	LOC100168569	RAS	NA	NA
scaffold_3	80040866	80041720	ACYPI45971	GLEAN_25971	RAS	NA	NA
scaffold_3	80044725	80045558	ACYPI52936	GLEAN_32936	RAS	NA	NA
scaffold_3	80050034	80050941	ACYPI41639	GLEAN_21639	RAS	NA	NA
scaffold_3	80056539	80057606	ACYPI41436	GLEAN_21436	RAS	NA	NA
scaffold_3	80057457	80058660	ACYPI41429	GLEAN_21429	RAS	NA	NA
scaffold_3	80060515	80067075	ACYPI41430	GLEAN_21430	RAS	NA	NA
scaffold_3	80068340	80068600	ACYPI41435	GLEAN_21435	RAS	NA	NA
scaffold_3	80069090	80075242	ACYPI41434	GLEAN_21434	RAS	NA	NA
scaffold_3	80069793	80070092	ACYPI41431	GLEAN_21431	RAS	NA	NA
scaffold_3	80073458	80073818	ACYPI41432	GLEAN_21432	RAS	NA	NA
scaffold_3	80076827	80082461	ACYPI008834	LOC100168104	RAS	NA	NA
scaffold_3	80085938	80087067	ACYPI43160	GLEAN_23160	RAS	NA	NA
scaffold_3	80092542	80095751	ACYPI43161	GLEAN_23161	RAS	NA	NA
scaffold_3	80107435	80107620	ACYPI25862	GLEAN_05862	RAS	NA	NA
scaffold_3	80108175	80111335	ACYPI006870	LOC100165960	RAS	candidate_salivary_effector	NA
scaffold_3	80111621	80113047	ACYPI004900	LOC100163844	RAS	NA	NA
scaffold_3	80119446	80125733	ACYPI009296	LOC100168614	RAS	candidate_salivary_effector	NA
scaffold_3	80125689	80136548	ACYPI001076	LOC100159726	RAS	candidate_salivary_effector	NA
scaffold_3	80136539	80140259	ACYPI002977	LOC100161780	RAS	NA	NA
scaffold_3	80144806	80150696	ACYPI006798	LOC100165881	RAS	NA	NA
scaffold_3	80162474	80167637	ACYPI008665	LOC100167917	RAS	NA	NA
scaffold_3	80173049	80173890	ACYPI31523	GLEAN_11523	RAS	NA	NA
scaffold_3	80175464	80190245	ACYPI000929	LOC100159570	RAS	NA	NA
scaffold_3	80257882	80259260	ACYPI49273	GLEAN_29273	RAS	NA	NA
scaffold_3	80263620	80287611	ACYPI49274	GLEAN_29274	RAS	NA	NA
scaffold_3	80291797	80299327	ACYPI007585	LOC100166735	RAS	NA	NA
scaffold_3	80299349	80304003	ACYPI003157	LOC100161974	RAS	candidate_salivary_effector	NA
scaffold_3	80301723	80301977	ACYPI49271	GLEAN_29271	RAS	candidate_salivary_effector	NA
scaffold_3	80303125	80306018	ACYPI49270	GLEAN_29270	RAS	candidate_salivary_effector	NA
scaffold_3	80312125	80313869	ACYPI28150	GLEAN_08150	RAS	candidate_salivary_effector	NA
scaffold_3	80327462	80327997	ACYPI32305	GLEAN_12305	RAS	candidate_salivary_effector	NA
scaffold_3	80340567	80341202	ACYPI32306	GLEAN_12306	RAS	NA	NA
scaffold_3	80344563	80345212	ACYPI32307	GLEAN_12307	RAS	NA	NA
scaffold_3	80348812	80349773	ACYPI51392	GLEAN_31392	RAS	NA	NA
scaffold_3	80351855	80352159	ACYPI51393	GLEAN_31393	RAS	NA	NA
scaffold_3	80356760	80357008	ACYPI50698	GLEAN_30698	RAS	NA	NA
scaffold_3	80386218	80386649	ACYPI23980	GLEAN_03980	RAS	NA	NA
scaffold_3	80387306	80387437	ACYPI23981	GLEAN_03981	RAS	NA	NA
scaffold_3	80400335	80410908	ACYPI23982	GLEAN_03982	RAS	NA	NA
scaffold_3	80422506	80424933	ACYPI23983	GLEAN_03983	RAS	NA	NA
scaffold_3	80425116	80425499	ACYPI23984	GLEAN_03984	RAS	NA	NA
scaffold_3	80457984	80459185	ACYPI46933	GLEAN_26933	RAS	candidate_salivary_effector	NA
scaffold_3	80537807	80557347	ACYPI45717	GLEAN_25717	RAS	NA	NA
scaffold_3	80571384	80607770	ACYPI005706	LOC100164716	RAS	NA	NA
scaffold_3	80616480	80616804	ACYPI39151	GLEAN_19151	RAS	NA	NA
scaffold_3	80619258	80620137	ACYPI39153	GLEAN_19153	RAS	NA	NA
scaffold_3	80620688	80621215	ACYPI39150	GLEAN_19150	RAS	NA	NA
scaffold_3	80620713	80625791	ACYPI39154	GLEAN_19154	RAS	NA	NA
scaffold_3	80629248	80634549	ACYPI010118	Rad54B	RAS	NA	NA
scaffold_3	80635096	80635852	ACYPI39148	GLEAN_19148	RAS	NA	NA
scaffold_3	80640476	80642165	ACYPI39155	GLEAN_19155	RAS	NA	NA
scaffold_3	80644828	80668849	ACYPI006353	LOC100165400	RAS	candidate_salivary_effector	NA
scaffold_3	80685330	80685787	ACYPI39156	GLEAN_19156	RAS	NA	NA
scaffold_3	80699645	80704487	ACYPI000185	LOC100158747	RAS	NA	NA
scaffold_3	80707448	80709064	ACYPI008445	LOC100167671	RAS	NA	NA
scaffold_3	80711338	80715768	ACYPI006494	LOC100165554	RAS	NA	NA
scaffold_3	80718046	80722033	ACYPI004580	LOC100163494	RAS	NA	NA
scaffold_3	80750771	80758486	ACYPI50199	GLEAN_30199	RAS	NA	NA
scaffold_3	80806775	80807349	ACYPI50234	GLEAN_30234	RAS	candidate_salivary_effector	NA
scaffold_3	80820190	80835677	ACYPI005975	LOC100165001	RAS	NA	NA
scaffold_3	80842388	80848918	ACYPI005358	LOC100164330	RAS	candidate_salivary_effector	NA
scaffold_3	80849633	80852184	ACYPI003417	LOC100162255	RAS	NA	NA
scaffold_3	80858420	80859426	ACYPI28522	GLEAN_08522	RAS	NA	NA
scaffold_3	80862065	80867922	ACYPI000259	Aats-val	RAS	NA	NA
scaffold_3	80868404	80873127	ACYPI008495	Dennd1b	RAS	candidate_salivary_effector	NA
scaffold_3	80873273	80879718	ACYPI001527	LOC100160212	RAS	candidate_salivary_effector	NA
scaffold_3	80879591	80881280	ACYPI009739	LOC100169088	RAS	candidate_salivary_effector	NA
scaffold_3	80895427	80904283	ACYPI006635	LOC100165704	RAS	NA	NA
scaffold_3	80906468	80906969	ACYPI50229	GLEAN_30229	RAS	NA	NA
scaffold_3	80912194	80912748	ACYPI002804	LOC100161593	RAS	NA	NA
scaffold_3	80913809	80917550	ACYPI000912	LOC100159553	RAS	NA	NA
scaffold_3	80931247	80944763	ACYPI009053	LOC100168344	RAS	NA	NA
scaffold_3	80946680	80956732	ACYPI007173	LOC100166290	RAS	NA	NA
scaffold_3	80956815	80973170	ACYPI005290	LOC100164259	RAS	NA	NA
scaffold_3	80975574	80978127	ACYPI004621	LOC100163539	RAS	NA	NA
scaffold_3	80978300	80983386	ACYPI003357	LOC100162191	RAS	NA	NA
scaffold_3	80984620	80985690	ACYPI002704	LOC100161485	RAS	candidate_salivary_effector	NA
scaffold_3	80986104	80989955	ACYPI000821	LOC100159451	RAS	NA	NA
scaffold_3	80994613	81000294	ACYPI001472	LOC100160150	RAS	NA	NA
scaffold_3	81021252	81026859	ACYPI000174	LOC100158736	RAS	NA	NA
scaffold_3	81078555	81099491	ACYPI55948	GLEAN_35948	RAS	candidate_salivary_effector	NA
scaffold_3	81103109	81103750	ACYPI55949	GLEAN_35949	RAS	candidate_salivary_effector	NA
scaffold_3	81103870	81104025	ACYPI55950	GLEAN_35950	RAS	candidate_salivary_effector	NA
scaffold_3	81104058	81104441	ACYPI55951	GLEAN_35951	RAS	candidate_salivary_effector	NA
scaffold_3	81111331	81111780	ACYPI55952	GLEAN_35952	RAS	candidate_salivary_effector	NA
scaffold_3	81118955	81127286	ACYPI003902	LOC100162772	RAS	candidate_salivary_effector	NA
scaffold_3	81122914	81124446	ACYPI002014	LOC100160741	RAS	NA	NA
scaffold_3	81157179	81174197	ACYPI29968	GLEAN_09968	RAS	NA	NA
scaffold_3	81188770	81189512	ACYPI29967	GLEAN_09967	RAS	NA	NA
scaffold_3	81190194	81190301	ACYPI29969	GLEAN_09969	RAS	NA	NA
scaffold_3	81214221	81214608	ACYPI29966	GLEAN_09966	RAS	NA	NA
scaffold_3	81235141	81235779	ACYPI006076	similar to mamo%2C partial	RAS	NA	NA
scaffold_3	81252409	81253221	ACYPI49734	GLEAN_29734	RAS	NA	NA
scaffold_3	81261236	81264500	ACYPI49735	GLEAN_29735	RAS	NA	NA
scaffold_3	81276001	81276982	ACYPI005913	mrpS24	RAS	NA	NA
scaffold_3	81279237	81290968	ACYPI002090	LOC100160819	RAS	NA	NA
scaffold_3	81299973	81314888	ACYPI28141	GLEAN_08141	RAS	NA	NA
scaffold_3	81317090	81318324	ACYPI000816	LOC100159446	RAS	candidate_salivary_effector	NA
scaffold_3	81320653	81323501	ACYPI009048	LOC100168338	RAS	NA	NA
scaffold_3	81324977	81333879	ACYPI001463	LOC100160141	RAS	NA	NA
scaffold_3	81335716	81344464	ACYPI007167	LOC100166284	RAS	candidate_salivary_effector	NA
scaffold_3	81344337	81348658	ACYPI005283	LOC100164252	RAS	candidate_salivary_effector	NA
scaffold_3	81353255	81356480	ACYPI005195	LOC100164157	RAS	NA	NA
scaffold_3	81361102	81363259	ACYPI53115	GLEAN_33115	RAS	candidate_salivary_effector	NA
scaffold_3	81370498	81372276	ACYPI009684	LOC100169028	RAS	NA	NA
scaffold_3	81374623	81375935	ACYPI003352	LOC100162185	RAS	NA	NA
scaffold_3	81380212	81381096	ACYPI001467	ECHDC3	RAS	candidate_salivary_effector	NA
scaffold_3	81403238	81403761	ACYPI008377	LOC100167593	RAS	NA	NA
scaffold_3	81408822	81411857	ACYPI50382	GLEAN_30382	RAS	NA	NA
scaffold_3	81416980	81417177	ACYPI49428	GLEAN_29428	RAS	NA	NA
scaffold_3	81420806	81426020	ACYPI002697	smo	RAS	candidate_salivary_effector	NA
scaffold_3	81437478	81439854	ACYPI005945	LOC100164970	RAS	NA	NA
scaffold_3	81441445	81452477	ACYPI007853	LOC100167029	RAS	NA	NA
scaffold_3	81473106	81474126	ACYPI32142	GLEAN_12142	RAS	NA	NA
scaffold_3	81475589	81476486	ACYPI003428	mrpL46	RAS	candidate_salivary_effector	NA
scaffold_3	81476588	81477004	ACYPI32160	GLEAN_12160	RAS	NA	NA
scaffold_3	81483608	81485322	ACYPI007235	LOC100166355	RAS	NA	NA
scaffold_3	81486201	81486677	ACYPI009124	LOC100168422	RAS	NA	NA
scaffold_3	81496136	81501147	ACYPI007814	LOC100166984	RAS	NA	NA
scaffold_3	81501043	81511351	ACYPI000888	LOC100159525	RAS	NA	NA
scaffold_3	81512208	81515372	ACYPI009718	LOC100169065	RAS	NA	NA
scaffold_3	81513074	81513721	ACYPI002779	LOC100161566	RAS	NA	NA
scaffold_3	81522907	81532928	ACYPI001502	LOC100160187	RAS	candidate_salivary_effector	NA
scaffold_3	81559840	81566460	ACYPI004702	LOC100163629	RAS	NA	NA
scaffold_3	81567398	81569214	ACYPI32148	GLEAN_12148	RAS	NA	NA
scaffold_3	81582079	81582726	ACYPI32155	GLEAN_12155	RAS	NA	NA
scaffold_3	81582876	81590408	ACYPI000226	LOC100158795	RAS	NA	NA
scaffold_3	81605137	81618641	ACYPI003394	LOC100162229	RAS	candidate_salivary_effector	NA
scaffold_3	81622643	81632160	ACYPI005333	LOC100164304	RAS	candidate_salivary_effector	NA
scaffold_3	81638956	81647676	ACYPI070627	Or46	NA	chemosensory_gene	NA
scaffold_3	81649039	81649287	ACYPI32152	GLEAN_12152	RAS	NA	NA
scaffold_3	81661569	81664315	ACYPI004005	LOC100162885	RAS	NA	NA
scaffold_3	81722326	81736755	ACYPI001986	LOC100160708	RAS	NA	NA
scaffold_3	81740724	81745126	ACYPI010215	LOC100169612	RAS	NA	NA
scaffold_3	81775790	81807237	ACYPI005406	LOC100164384	RAS	NA	NA
scaffold_3	81815831	81819110	ACYPI007276	smc2_b	RAS	NA	NA
scaffold_3	81846599	81849742	ACYPI000050	IPPS -Martin	RAS	NA	NA
scaffold_3	81853708	81854192	ACYPI25558	GLEAN_05558	RAS	NA	NA
scaffold_3	81854497	81856567	ACYPI009103	LOC100168399	RAS	candidate_salivary_effector	NA
scaffold_3	81856461	81859092	ACYPI000870	LOC100159507	RAS	candidate_salivary_effector	NA
scaffold_3	81865958	81885453	ACYPI009727	LOC100169075	RAS	NA	NA
scaffold_3	81898729	81913252	ACYPI39396	GLEAN_19396	RAS	candidate_salivary_effector	NA
scaffold_3	81926573	81965071	ACYPI39395	GLEAN_19395	RAS	NA	NA
scaffold_3	81967183	81968762	ACYPI39397	GLEAN_19397	RAS	NA	NA
scaffold_3	81980197	81997840	ACYPI39394	GLEAN_19394	RAS	NA	NA
scaffold_3	82008611	82013444	ACYPI009167	LOC100168470	RAS	candidate_salivary_effector	NA
scaffold_3	82014094	82018282	ACYPI007275	LOC100166399	RAS	candidate_salivary_effector	NA
scaffold_3	82028095	82029318	ACYPI006444	LOC100165496	RAS	NA	NA
scaffold_3	82033516	82046183	ACYPI38701	GLEAN_18701	RAS	NA	NA
scaffold_3	82079626	82082666	ACYPI000610	LOC100159217	RAS	NA	NA
scaffold_3	82082914	82085351	ACYPI002493	LOC100161258	RAS	NA	NA
scaffold_3	82086536	82090228	ACYPI006890	LOC100165980	RAS	candidate_salivary_effector	NA
scaffold_3	82091970	82092179	ACYPI35812	GLEAN_15812	RAS	candidate_salivary_effector	NA
scaffold_3	82094013	82095856	ACYPI006323	LOC100165369	RAS	candidate_salivary_effector	NA
scaffold_3	82097467	82109977	ACYPI008828	LOC100168098	RAS	NA	NA
scaffold_3	82114023	82120351	ACYPI008191	LOC100167392	RAS	NA	NA
scaffold_3	82120904	82124734	ACYPI010077	LOC100169462	RAS	candidate_salivary_effector	NA
scaffold_3	82138991	82158038	ACYPI006094	LOC100165130	RAS	NA	NA
scaffold_3	82142510	82143274	ACYPI29695	GLEAN_09695	RAS	NA	NA
scaffold_3	82163805	82168689	ACYPI004159	LOC100163047	RAS	NA	NA
scaffold_3	82174486	82179182	ACYPI29698	GLEAN_09698	RAS	candidate_salivary_effector	NA
scaffold_3	82188292	82188881	ACYPI29694	GLEAN_09694	RAS	candidate_salivary_effector	NA
scaffold_3	82193496	82195161	ACYPI000381	HPYRR	RAS	candidate_salivary_effector	NA
scaffold_3	82195209	82210071	ACYPI008619	LOC100167865	RAS	candidate_salivary_effector	NA
scaffold_3	82226507	82229140	ACYPI26039	GLEAN_06039	RAS	candidate_salivary_effector	NA
scaffold_3	82228746	82229156	ACYPI26037	GLEAN_06037	RAS	candidate_salivary_effector	NA
scaffold_3	82230870	82231349	ACYPI26038	GLEAN_06038	RAS	candidate_salivary_effector	NA
scaffold_3	82261968	82279355	ACYPI003020	Histone methyltransferase (Mes-4) with PWWP%2C PHD%2C PWWD%2C AWS%2C and SET domains	RAS	NA	NA
scaffold_3	82281412	82282532	ACYPI52578	GLEAN_32578	RAS	NA	NA
scaffold_3	82290195	82295087	ACYPI001042	LOC100159692	RAS	NA	NA
scaffold_3	82296273	82296793	ACYPI52580	GLEAN_32580	RAS	NA	NA
scaffold_3	82297470	82298830	ACYPI52577	GLEAN_32577	RAS	NA	NA
scaffold_3	82299018	82300105	ACYPI52576	GLEAN_32576	RAS	NA	NA
scaffold_3	82311846	82322245	ACYPI009896	LOC100169262	RAS	NA	NA
scaffold_3	82325797	82327384	ACYPI002287	LOC100161031	RAS	candidate_salivary_effector	NA
scaffold_3	82330877	82332323	ACYPI008629	LOC100167875	RAS	candidate_salivary_effector	NA
scaffold_3	82330881	82333953	ACYPI000393	LOC100158978	RAS	candidate_salivary_effector	NA
scaffold_3	82334155	82336571	ACYPI008023	LOC100167211	RAS	NA	NA
scaffold_3	82338431	82340355	ACYPI006769	rpS30-1	RAS	candidate_salivary_effector	NA
scaffold_3	82352758	82356432	ACYPI52571	GLEAN_32571	RAS	NA	NA
scaffold_3	82359192	82360634	ACYPI004863	LOC100163806	RAS	NA	NA
scaffold_3	82361362	82379894	ACYPI004209	LOC100163101	RAS	NA	NA
scaffold_3	82385559	82386200	ACYPI52569	GLEAN_32569	RAS	NA	NA
scaffold_3	82389601	82390179	ACYPI52584	GLEAN_32584	RAS	NA	NA
scaffold_3	82390752	82396418	ACYPI52585	GLEAN_32585	RAS	NA	NA
scaffold_3	82392138	82392363	ACYPI52568	GLEAN_32568	RAS	NA	NA
scaffold_3	82398243	82399380	NA	NA	NA	candidate_salivary_effector	NA
scaffold_3	82400242	82401076	NA	NA	NA	candidate_salivary_effector	NA
scaffold_3	82405316	82410021	ACYPI009694	LOC100169038	RAS	NA	NA
scaffold_3	82414735	82422521	ACYPI002031	LOC100160760	RAS	NA	NA
scaffold_3	82421908	82429848	ACYPI008390	LOC100167609	RAS	NA	NA
scaffold_3	82430725	82433630	ACYPI000114	LOC100158674	RAS	candidate_salivary_effector	NA
scaffold_3	82438992	82462628	ACYPI006514	LOC100165578	RAS	NA	NA
scaffold_3	82462528	82464693	ACYPI25749	GLEAN_05749	RAS	NA	NA
scaffold_3	82464687	82470553	ACYPI004596	LOC100163511	RAS	NA	NA
scaffold_3	82472508	82472615	ACYPI25750	GLEAN_05750	RAS	NA	NA
scaffold_3	82475357	82476028	ACYPI44780	GLEAN_24780	RAS	NA	NA
scaffold_3	82487046	82488189	ACYPI009868	LOC100169230	RAS	NA	NA
scaffold_3	82490296	82490964	ACYPI43885	GLEAN_23885	RAS	candidate_salivary_effector	NA
scaffold_3	82493405	82495125	ACYPI001655	LOC100160353	RAS	NA	NA
scaffold_3	82495644	82498544	ACYPI43881	GLEAN_23881	RAS	NA	NA
scaffold_3	82500131	82500460	ACYPI43883	GLEAN_23883	RAS	NA	NA
scaffold_3	82502444	82509279	ACYPI006112	LOC100165149	RAS	NA	NA
scaffold_3	82521820	82542088	ACYPI002873	LOC100161670	RAS	NA	NA
scaffold_3	82532227	82536009	ACYPI004098	Hmgs	RAS	NA	NA
scaffold_3	82546000	82547014	ACYPI23288	GLEAN_03288	RAS	NA	NA
scaffold_3	82556439	82556561	ACYPI55214	GLEAN_35214	RAS	NA	NA
scaffold_3	82557171	82558282	ACYPI23294	GLEAN_03294	RAS	NA	NA
scaffold_3	82565404	82569367	ACYPI006036	LOC100165067	RAS	candidate_salivary_effector	NA
scaffold_3	82573917	82591813	ACYPI007915	spin	RAS	NA	NA
scaffold_3	82592379	82595541	ACYPI23290	GLEAN_03290	RAS	candidate_salivary_effector	NA
scaffold_3	82596133	82601173	ACYPI23292	GLEAN_03292	RAS	candidate_salivary_effector	NA
scaffold_3	82606481	82609621	ACYPI002221	LOC100160960	RAS	NA	NA
scaffold_3	82617752	82618003	ACYPI42170	GLEAN_22170	RAS	NA	NA
scaffold_3	82618894	82618998	ACYPI42171	GLEAN_22171	RAS	NA	NA
scaffold_3	82619891	82638866	ACYPI004802	LOC100163741	RAS	candidate_salivary_effector	NA
scaffold_3	82646054	82657030	ACYPI004813	LOC100163753	RAS	NA	NA
scaffold_3	82656523	82661885	ACYPI004117	LOC100163001	RAS	NA	NA
scaffold_3	82663432	82682914	ACYPI000985	LOC100159631	RAS	NA	NA
scaffold_3	82690762	82693163	ACYPI56195	GLEAN_36195	RAS	NA	NA
scaffold_3	82691518	82696926	ACYPI002237	LOC100160976	RAS	NA	NA
scaffold_3	82699290	82699739	ACYPI56194	GLEAN_36194	RAS	NA	NA
scaffold_3	82701009	82706103	ACYPI000335	LOC100158918	RAS	NA	NA
scaffold_3	82709421	82720221	ACYPI005389	LOC100164367	RAS	NA	NA
scaffold_3	82719841	82730310	ACYPI003456	LOC100162296	RAS	NA	NA
scaffold_3	82736227	82736739	ACYPI35641	GLEAN_15641	RAS	NA	NA
scaffold_3	82737182	82743079	ACYPI007892	LOC100167069	RAS	candidate_salivary_effector	NA
scaffold_3	82737469	82737520	ACYPI56192	GLEAN_36192	RAS	candidate_salivary_effector	NA
scaffold_3	82745801	82751707	ACYPI006019	LOC100165047	RAS	candidate_salivary_effector	NA
scaffold_3	82759574	82760212	ACYPI56204	GLEAN_36204	RAS	NA	NA
scaffold_3	82766402	82767114	ACYPI56205	GLEAN_36205	RAS	NA	NA
scaffold_3	82767102	82768814	ACYPI008572	LOC100167814	RAS	NA	NA
scaffold_3	82769862	82776477	ACYPI002204	LOC100160938	RAS	NA	NA
scaffold_3	82776351	82795321	ACYPI000295	LOC100158874	RAS	NA	NA
scaffold_3	82801133	82803350	ACYPI006714	LOC100165789	RAS	NA	NA
scaffold_3	82805191	82805604	ACYPI56208	GLEAN_36208	RAS	NA	NA
scaffold_3	82808955	82814983	ACYPI006674	LOC100165745	RAS	NA	NA
scaffold_3	82817025	82819914	ACYPI004768	Histone demethylase with JmjN%2C ARID%2C PHD%2C JmjC and Znf domains	RAS	NA	NA
scaffold_3	82824957	82839410	ACYPI002848	LOC100161641	RAS	NA	NA
scaffold_3	82854335	82856867	ACYPI000973	P450 related to shadow-transcript	LOC100159616	detoxification_gene	NA
scaffold_3	82857329	82863798	ACYPI009211	ACYPIG725586-Damien	RAS	NA	NA
scaffold_3	82868854	82868957	ACYPI47562	GLEAN_27562	RAS	NA	NA
scaffold_3	82871646	82879134	ACYPI007314	LOC100166442	RAS	NA	NA
scaffold_3	82884583	82892013	ACYPI005453	LOC100164434	RAS	NA	NA
scaffold_3	82901096	82905701	ACYPI007178	LOC100166295	RAS	NA	NA
scaffold_3	82904452	82915304	ACYPI005297	LOC100164267	RAS	NA	NA
scaffold_3	82943514	82947107	ACYPI005289	LOC100164258	RAS	NA	NA
scaffold_3	82948256	82963663	ACYPI007172	LOC100166289	RAS	NA	NA
scaffold_3	82996332	82999664	ACYPI004620	LOC100163538	RAS	candidate_salivary_effector	NA
scaffold_3	83009169	83026328	ACYPI009052	LOC100168343	RAS	candidate_salivary_effector	NA
scaffold_3	83050436	83050537	ACYPI35457	GLEAN_15457	RAS	NA	NA
scaffold_3	83052500	83058512	ACYPI55529	GLEAN_35529	RAS	NA	NA
scaffold_3	83076617	83115803	ACYPI003426	LOC100162265	RAS	candidate_salivary_effector	NA
scaffold_3	83078741	83078962	ACYPI47015	GLEAN_27015	RAS	candidate_salivary_effector	NA
scaffold_3	83124324	83128979	ACYPI005291	LOC100164260	RAS	candidate_salivary_effector	NA
scaffold_3	83138828	83160600	ACYPI000858	LOC100159492	RAS	NA	NA
scaffold_3	83169581	83173687	ACYPI002740	LOC100161524	RAS	NA	NA
scaffold_3	83173924	83178272	ACYPI52366	GLEAN_32366	RAS	NA	NA
scaffold_3	83181552	83192353	ACYPI006572	Histone acetyltransferase similar to enoki mushroom	RAS	NA	NA
scaffold_3	83210575	83213627	ACYPI006905	LOC100165997	RAS	candidate_salivary_effector	NA
scaffold_3	83216619	83217524	ACYPI53689	GLEAN_33689	RAS	NA	NA
scaffold_3	83222257	83224134	ACYPI001196	LOC100159855	RAS	NA	NA
scaffold_3	83256382	83256549	ACYPI53687	GLEAN_33687	RAS	NA	NA
scaffold_3	83275092	83280051	ACYPI008751	Bel/Pao LTR retrotransposon_21	RAS	NA	NA
scaffold_3	83341738	83361326	ACYPI32349	GLEAN_12349	RAS	NA	NA
scaffold_3	83415112	83432360	ACYPI41428	GLEAN_21428	RAS	NA	NA
scaffold_3	83466913	83505855	ACYPI009753	LOC100169104	RAS	candidate_salivary_effector	NA
scaffold_3	83467355	83470451	ACYPI36666	GLEAN_16666	RAS	candidate_salivary_effector	NA
scaffold_3	83518993	83527306	ACYPI005377	LOC100164353	RAS	candidate_salivary_effector	NA
scaffold_3	83527303	83532379	ACYPI007870	LOC100167047	RAS	candidate_salivary_effector	NA
scaffold_3	83533173	83533925	ACYPI36668	GLEAN_16668	RAS	candidate_salivary_effector	NA
scaffold_3	83538516	83540985	ACYPI36669	GLEAN_16669	RAS	NA	NA
scaffold_3	83546893	83559256	ACYPI36661	GLEAN_16661	RAS	NA	NA
scaffold_3	83564110	83566006	ACYPI36660	GLEAN_16660	RAS	NA	NA
scaffold_3	83573842	83579195	ACYPI006582	ATIP_h	RAS	NA	NA
scaffold_3	83584213	83585628	ACYPI004669	LOC100163593	RAS	NA	NA
scaffold_3	83586011	83593491	ACYPI003442	LOC100162282	RAS	NA	NA
scaffold_3	83596256	83596369	ACYPI36671	GLEAN_16671	RAS	NA	NA
scaffold_3	83605428	83608631	ACYPI29525	GLEAN_09525	RAS	NA	NA
scaffold_3	83612319	83620712	ACYPI009098	LOC100168393	RAS	NA	NA
scaffold_3	83623000	83625077	ACYPI001549	LOC100160235	RAS	NA	NA
scaffold_3	83640010	83644825	ACYPI004634	LOC100163554	RAS	candidate_salivary_effector	NA
scaffold_3	83654910	83656505	ACYPI000832	LOC100159463	RAS	NA	NA
scaffold_3	83662227	83681920	ACYPI009065	LOC100168357	RAS	NA	NA
scaffold_3	83682076	83686325	ACYPI002719	HSP14-Seth	RAS	candidate_salivary_effector	NA
scaffold_3	83686358	83686631	ACYPI48392	GLEAN_28392	RAS	NA	NA
scaffold_3	83688518	83691414	ACYPI005303	LOC100164273	RAS	NA	NA
scaffold_3	83699516	83699575	ACYPI28881	GLEAN_08881	RAS	NA	NA
scaffold_3	83705711	83709956	ACYPI008285	LOC100167489	RAS	candidate_salivary_effector	NA
scaffold_3	83750311	83751420	ACYPI36542	GLEAN_16542	RAS	NA	NA
scaffold_3	83759616	83767813	ACYPI001763	LOC100160468	RAS	NA	NA
scaffold_3	83768715	83769020	ACYPI36544	GLEAN_16544	RAS	NA	NA
scaffold_3	83773995	83774318	ACYPI30639	GLEAN_10639	RAS	NA	NA
scaffold_3	83774951	83786936	ACYPI009792	LOC100169147	RAS	NA	NA
scaffold_3	83791977	83792228	ACYPI50986	GLEAN_30986	RAS	NA	NA
scaffold_3	83794203	83794475	ACYPI27076	GLEAN_07076	RAS	NA	NA
scaffold_3	83804224	83807251	ACYPI001341	LOC100160007	RAS	NA	NA
scaffold_3	83808139	83809177	ACYPI37625	GLEAN_17625	RAS	NA	NA
scaffold_3	83823216	83832422	ACYPI37626	GLEAN_17626	RAS	NA	NA
scaffold_3	83835585	83836001	ACYPI37623	GLEAN_17623	RAS	NA	NA
scaffold_3	83837802	83839298	ACYPI005146	LOC100164105	RAS	NA	NA
scaffold_3	83841849	83845206	ACYPI003225	LOC100162044	RAS	NA	NA
scaffold_3	83856351	83859327	ACYPI000073	rpS17	RAS	candidate_salivary_effector	NA
scaffold_3	83862467	83864551	ACYPI006705	LOC100165780	RAS	candidate_salivary_effector	NA
scaffold_3	83876227	83889942	ACYPI008949	LOC100168228	RAS	NA	NA
scaffold_3	83892200	83905142	ACYPI007082	LOC100166189	RAS	NA	NA
scaffold_3	83910232	83914715	ACYPI002607	Rab7	RAS	NA	NA
scaffold_3	83936083	83936571	ACYPI42333	GLEAN_22333	RAS	NA	NA
scaffold_3	83947090	83988401	ACYPI003265	GABA-B-R2	RAS	NA	NA
scaffold_3	84044440	84044706	ACYPI35703	GLEAN_15703	RAS	NA	NA
scaffold_3	84070002	84077115	ACYPI35704	GLEAN_15704	RAS	NA	NA
scaffold_3	84091210	84099073	ACYPI35705	GLEAN_15705	RAS	NA	NA
scaffold_3	84108392	84111034	ACYPI37722	GLEAN_17722	RAS	NA	NA
scaffold_3	84212623	84244415	ACYPI001041	LOC100159691	RAS	candidate_salivary_effector	NA
scaffold_3	84273342	84276479	ACYPI008627	LOC100167873	RAS	NA	NA
scaffold_3	84276951	84281810	ACYPI002286	LOC100161030	RAS	candidate_salivary_effector	NA
scaffold_3	84281608	84287843	ACYPI000391	LOC100158976	RAS	candidate_salivary_effector	NA
scaffold_3	84297815	84299730	ACYPI000059	rpL12	RAS	candidate_salivary_effector	NA
scaffold_3	84301697	84305823	ACYPI006103	LOC100165140	RAS	candidate_salivary_effector	NA
scaffold_3	84313593	84315360	ACYPI37714	GLEAN_17714	RAS	NA	NA
scaffold_3	84317592	84320066	ACYPI004862	LOC100163805	RAS	NA	NA
scaffold_3	84320820	84323199	ACYPI006768	LOC100165846	RAS	NA	NA
scaffold_3	84325609	84328690	ACYPI007984	LOC100167170	RAS	NA	NA
scaffold_3	84328896	84334769	ACYPI009857	LOC100169217	RAS	candidate_salivary_effector	NA
scaffold_3	84342338	84357168	ACYPI000405	LOC100158991	RAS	candidate_salivary_effector	NA
scaffold_3	84364121	84366446	ACYPI40857	GLEAN_20857	RAS	NA	NA
scaffold_3	84366326	84381353	ACYPI008642	LOC100167888	RAS	NA	NA
scaffold_3	84387499	84395179	ACYPI40862	GLEAN_20862	RAS	NA	NA
scaffold_3	84395608	84396447	ACYPI40863	GLEAN_20863	RAS	NA	NA
scaffold_3	84396941	84397183	ACYPI40855	GLEAN_20855	RAS	NA	NA
scaffold_3	84397197	84397466	ACYPI40854	GLEAN_20854	RAS	NA	NA
scaffold_3	84420817	84430191	ACYPI40864	GLEAN_20864	RAS	NA	NA
scaffold_3	84430757	84436336	ACYPI009916	LOC100169284	RAS	NA	NA
scaffold_3	84439873	84440697	NA	NA	NA	candidate_salivary_effector	NA
scaffold_3	84449008	84449713	ACYPI40329	GLEAN_20329	RAS	NA	NA
scaffold_3	84468796	84491492	ACYPI49425	GLEAN_29425	RAS	NA	NA
scaffold_3	84513775	84514365	ACYPI49426	GLEAN_29426	RAS	NA	NA
scaffold_3	84523956	84525590	ACYPI005299	LOC100164269	RAS	NA	NA
scaffold_3	84562333	84570894	ACYPI000615	LOC100159222	RAS	NA	NA
scaffold_3	84575443	84579571	ACYPI002499	LOC100161265	RAS	candidate_salivary_effector	NA
scaffold_3	84591094	84594767	ACYPI008371	PDHA1	RAS	NA	NA
scaffold_3	84620524	84624527	ACYPI009159	SNMP9	NA	chemosensory_gene	NA
scaffold_3	84624640	84630866	ACYPI003495	LOC100162338	RAS	NA	NA
scaffold_3	84633654	84636499	ACYPI005439	LOC100164420	RAS	NA	NA
scaffold_3	84640193	84646910	ACYPI002816	LOC100161605	RAS	NA	NA
scaffold_3	84659104	84662890	ACYPI004822	LOC100163762	RAS	NA	NA
scaffold_3	84683391	84685208	ACYPI40789	GLEAN_20789	RAS	NA	NA
scaffold_3	84703060	84704926	ACYPI54724	GLEAN_34724	RAS	NA	NA
scaffold_3	84741525	84758458	ACYPI006720	LOC100165796	RAS	candidate_salivary_effector	NA
scaffold_3	84765846	84768862	ACYPI007299	LOC100166427	RAS	NA	NA
scaffold_3	84770011	84770193	ACYPI40781	GLEAN_20781	RAS	candidate_salivary_effector	NA
scaffold_3	84770327	84770770	ACYPI40782	GLEAN_20782	RAS	candidate_salivary_effector	NA
scaffold_3	84777885	84779378	ACYPI40786	GLEAN_20786	RAS	NA	NA
scaffold_3	84787835	84789738	ACYPI007938	LOC100167121	RAS	NA	NA
scaffold_3	84791868	84792446	ACYPI55334	GLEAN_35334	RAS	NA	NA
scaffold_3	84799201	84801509	ACYPI009812	cprr1-9	RAS	candidate_salivary_effector	NA
scaffold_3	84829438	84839131	ACYPI001610	cprr1-10	RAS	candidate_salivary_effector	NA
scaffold_3	84849678	84851126	ACYPI26293	GLEAN_06293	RAS	NA	NA
scaffold_3	84894934	84895294	ACYPI47637	GLEAN_27637	RAS	NA	NA
scaffold_3	84914299	84915894	ACYPI001775	cprr1-8	RAS	candidate_salivary_effector	NA
scaffold_3	84933830	84935692	ACYPI003649	cprr1-7	RAS	candidate_salivary_effector	NA
scaffold_3	84943871	84947835	ACYPI008113	cprr1-6	RAS	candidate_salivary_effector	NA
scaffold_3	84960834	84965059	ACYPI005591	cprr1-5	RAS	candidate_salivary_effector	NA
scaffold_3	84985675	84985920	ACYPI26288	GLEAN_06288	RAS	NA	NA
scaffold_3	84988199	84988540	ACYPI26287	GLEAN_06287	RAS	NA	NA
scaffold_3	84989211	84996689	ACYPI009989	LOC100169363	RAS	NA	NA
scaffold_3	85004961	85010913	ACYPI007869	LOC100167046	RAS	NA	NA
scaffold_3	85012020	85016755	ACYPI006002	ACYPIG301935-Damien	RAS	NA	NA
scaffold_3	85022067	85022348	ACYPI42030	GLEAN_22030	RAS	NA	NA
scaffold_3	85048501	85049384	ACYPI39913	GLEAN_19913	RAS	NA	NA
scaffold_3	85048573	85048830	ACYPI42031	GLEAN_22031	RAS	NA	NA
scaffold_3	85067994	85068472	ACYPI42032	GLEAN_22032	RAS	NA	NA
scaffold_3	85084751	85086269	ACYPI52737	GLEAN_32737	RAS	candidate_salivary_effector	NA
scaffold_3	85127173	85131751	ACYPI52733	GLEAN_32733	RAS	NA	NA
scaffold_3	85158396	85162908	ACYPI41248	GLEAN_21248	RAS	NA	NA
scaffold_3	85172397	85173384	ACYPI41247	GLEAN_21247	RAS	NA	NA
scaffold_3	85205539	85219109	ACYPI007518	LOC100166664	RAS	NA	NA
scaffold_3	85221572	85221979	ACYPI41242	GLEAN_21242	RAS	NA	NA
scaffold_3	85241366	85241938	ACYPI41245	GLEAN_21245	RAS	NA	NA
scaffold_3	85272069	85276397	ACYPI41244	GLEAN_21244	RAS	NA	NA
scaffold_3	85275348	85275649	ACYPI41243	GLEAN_21243	RAS	NA	NA
scaffold_3	85364542	85364871	ACYPI41393	GLEAN_21393	RAS	NA	NA
scaffold_3	85405349	85408795	ACYPI41392	GLEAN_21392	RAS	candidate_salivary_effector	NA
scaffold_3	85415100	85419670	ACYPI009345	LOC100168665	RAS	NA	NA
scaffold_3	85458131	85458592	ACYPI41395	GLEAN_21395	RAS	NA	NA
scaffold_3	85461163	85466851	ACYPI006226	LOC100165268	RAS	NA	NA
scaffold_3	85467890	85507789	ACYPI41396	GLEAN_21396	RAS	NA	NA
scaffold_3	85510934	85512847	ACYPI007459	LOC100166601	RAS	candidate_salivary_effector	NA
scaffold_3	85532884	85533611	ACYPI41397	Ir325m	NA	chemosensory_gene	NA
scaffold_3	85542257	85546629	ACYPI008737	LOC100167997	RAS	NA	NA
scaffold_3	85547342	85550956	ACYPI005586	LOC100164588	RAS	NA	NA
scaffold_3	85552675	85559787	ACYPI003641	LOC100162491	RAS	NA	NA
scaffold_3	85560321	85561423	ACYPI001769	LOC100160474	RAS	candidate_salivary_effector	NA
scaffold_3	85564046	85564117	ACYPI41387	GLEAN_21387	RAS	NA	NA
scaffold_3	85590850	85592132	ACYPI40263	GLEAN_20263	RAS	NA	NA
scaffold_3	85599818	85604982	ACYPI000280	LOC100158859	RAS	NA	NA
scaffold_3	85608118	85610294	ACYPI004057	JHEBP	RAS	candidate_salivary_effector	NA
scaffold_3	85610498	85613432	ACYPI008522	LOC100167756	RAS	NA	NA
scaffold_3	85615294	85625112	ACYPI006660	LOC100165731	RAS	NA	NA
scaffold_3	85628715	85630105	ACYPI002187	LOC100160921	RAS	candidate_salivary_effector	NA
scaffold_3	85631119	85635316	ACYPI004756	LOC100163691	RAS	NA	NA
scaffold_3	85635297	85637311	ACYPI002838	LOC100161630	RAS	NA	NA
scaffold_3	85642960	85643873	ACYPI30440	GLEAN_10440	RAS	NA	NA
scaffold_3	85644487	85648755	ACYPI000939	UDP-glucuronosyltransferase 2C1	LOC100159580	detoxification_gene	NA
scaffold_3	85678966	85698342	ACYPI002828	LOC100161618	RAS	candidate_salivary_effector	NA
scaffold_3	85706279	85710183	ACYPI51362	GLEAN_31362	RAS	NA	NA
scaffold_3	85706755	85707417	ACYPI51373	GLEAN_31373	RAS	NA	NA
scaffold_3	85741696	85801649	ACYPI000353	LOC100158936	RAS	NA	NA
scaffold_3	85770589	85770861	ACYPI51363	GLEAN_31363	RAS	NA	NA
scaffold_3	85842983	85843872	ACYPI51364	GLEAN_31364	RAS	NA	NA
scaffold_3	85892021	85892440	ACYPI51368	GLEAN_31368	RAS	NA	NA
scaffold_3	85980485	85984600	ACYPI51365	GLEAN_31365	RAS	NA	NA
scaffold_3	85987768	85999008	ACYPI51366	GLEAN_31366	RAS	NA	NA
scaffold_3	86028056	86040212	ACYPI004136	LOC100163021	RAS	candidate_salivary_effector	NA
scaffold_3	86057261	86058558	ACYPI48825	GLEAN_28825	RAS	candidate_salivary_effector	NA
scaffold_3	86065658	86066381	ACYPI52000	GLEAN_32000	RAS	candidate_salivary_effector	NA
scaffold_3	86074187	86076348	ACYPI008925	LOC100168200	RAS	candidate_salivary_effector	NA
scaffold_3	86079695	86080740	ACYPI52004	GLEAN_32004	RAS	NA	NA
scaffold_3	86092741	86125225	ACYPI000762	LOC100159388	RAS	NA	NA
scaffold_3	86194695	86199852	ACYPI004654	LOC100163577	RAS	candidate_salivary_effector	NA
scaffold_3	86200350	86201436	ACYPI41534	Partial Ty3/Gypsy pol polyprotein_16	RAS	candidate_salivary_effector	NA
scaffold_3	86201739	86249204	ACYPI009085	LOC100168379	RAS	candidate_salivary_effector	NA
scaffold_3	86265917	86266285	ACYPI41535	GLEAN_21535	RAS	NA	NA
scaffold_3	86265939	86266232	ACYPI41530	GLEAN_21530	RAS	NA	NA
scaffold_3	86291843	86293867	ACYPI37424	GLEAN_17424	RAS	NA	NA
scaffold_3	86302619	86309837	ACYPI37425	GLEAN_17425	RAS	NA	NA
scaffold_3	86358586	86363521	ACYPI26556	GLEAN_06556	RAS	NA	NA
scaffold_3	86381239	86413676	ACYPI002207	LOC100160941	RAS	NA	NA
scaffold_3	86414405	86414458	ACYPI26558	GLEAN_06558	RAS	NA	NA
scaffold_3	86427071	86429210	ACYPI008282	cytochrome P450 4C1-like	LOC100167486	detoxification_gene	NA
scaffold_3	86441702	86443749	ACYPI002093	LOC100160822	RAS	NA	NA
scaffold_3	86448243	86448358	ACYPI50984	GLEAN_30984	RAS	NA	NA
scaffold_3	86450218	86450475	ACYPI50983	GLEAN_30983	RAS	NA	NA
scaffold_3	86481340	86484068	ACYPI37520	GLEAN_17520	RAS	NA	NA
scaffold_3	86508421	86537243	ACYPI37519	GLEAN_17519	RAS	NA	NA
scaffold_3	86537467	86538124	ACYPI37518	GLEAN_17518	RAS	NA	NA
scaffold_3	86616549	86636277	ACYPI000363	LOC100158946	RAS	candidate_salivary_effector	NA
scaffold_3	86639567	86640175	ACYPI36266	GLEAN_16266	RAS	NA	NA
scaffold_3	86646532	86656742	ACYPI004143	LOC100163030	RAS	candidate_salivary_effector	NA
scaffold_3	86666437	86667267	ACYPI49744	GLEAN_29744	RAS	NA	NA
scaffold_3	86681557	86681824	ACYPI51699	GLEAN_31699	RAS	candidate_salivary_effector	NA
scaffold_3	86690356	86717632	ACYPI54543	GLEAN_34543	RAS	candidate_salivary_effector	NA
scaffold_3	86722138	86728146	ACYPI54542	GLEAN_34542	RAS	candidate_salivary_effector	NA
scaffold_3	86763342	86763449	ACYPI36690	GLEAN_16690	RAS	NA	NA
scaffold_3	86773421	86773830	ACYPI47255	GLEAN_27255	RAS	NA	NA
scaffold_3	86777159	86784106	ACYPI009637	LOC100168978	RAS	NA	NA
scaffold_3	86790349	86802452	ACYPI005252	LOC100164217	RAS	NA	NA
scaffold_3	86820972	86821385	ACYPI47252	GLEAN_27252	RAS	NA	NA
scaffold_3	86837591	86848502	ACYPI003327	LOC100162155	RAS	NA	NA
scaffold_3	86854215	86857077	ACYPI004746	LOC100163679	RAS	candidate_salivary_effector	NA
scaffold_3	86861331	86863694	ACYPI006406	Partial Ty3/Gypsy pol polyprotein_2	RAS	NA	NA
scaffold_3	86864724	86868848	ACYPI006651	LOC100165722	RAS	NA	NA
scaffold_3	86876819	86877139	ACYPI28826	GLEAN_08826	RAS	NA	NA
scaffold_3	86878278	86885791	ACYPI000927	LOC100159568	RAS	candidate_salivary_effector	NA
scaffold_3	86887585	86890872	ACYPI28829	GLEAN_08829	RAS	NA	NA
scaffold_3	86891959	86892570	ACYPI28822	GLEAN_08822	RAS	NA	NA
scaffold_3	86893511	86894863	ACYPI28821	GLEAN_08821	RAS	NA	NA
scaffold_3	86896813	86896995	ACYPI28820	GLEAN_08820	RAS	NA	NA
scaffold_3	86897292	86898656	ACYPI28819	GLEAN_08819	RAS	NA	NA
scaffold_3	86923655	86942032	ACYPI28818	GLEAN_08818	RAS	NA	NA
scaffold_3	86946314	86954233	ACYPI34788	GLEAN_14788	RAS	NA	NA
scaffold_3	86983190	86988743	ACYPI43095	GLEAN_23095	RAS	NA	NA
scaffold_3	87058122	87058610	ACYPI34188	GLEAN_14188	RAS	NA	NA
scaffold_3	87060668	87060913	ACYPI34189	GLEAN_14189	RAS	NA	NA
scaffold_3	87061110	87061547	ACYPI34190	GLEAN_14190	RAS	NA	NA
scaffold_3	87064569	87064820	ACYPI34186	GLEAN_14186	RAS	NA	NA
scaffold_3	87077845	87080280	ACYPI008337	LOC100167545	RAS	NA	NA
scaffold_3	87084409	87087644	ACYPI34185	GLEAN_14185	RAS	NA	NA
scaffold_3	87088169	87089828	ACYPI34192	GLEAN_14192	RAS	NA	NA
scaffold_3	87090873	87091881	ACYPI005163	LOC100164124	RAS	candidate_salivary_effector	NA
scaffold_3	87095795	87096710	ACYPI003247	LOC100162067	RAS	candidate_salivary_effector	NA
scaffold_3	87097141	87107574	ACYPI005208	LOC100164172	RAS	NA	NA
scaffold_3	87110897	87112806	ACYPI001360	LOC100160027	RAS	NA	NA
scaffold_3	87126803	87148820	ACYPI001392	gus	RAS	NA	NA
scaffold_3	87155279	87156461	ACYPI34179	GLEAN_14179	RAS	NA	NA
scaffold_3	87167595	87167933	ACYPI009603	LOC100168940	RAS	NA	NA
scaffold_3	87198482	87203734	ACYPI009568	LOC100168905	RAS	candidate_salivary_effector	NA
scaffold_3	87204722	87207679	ACYPI34198	GLEAN_14198	RAS	NA	NA
scaffold_3	87211009	87219538	ACYPI34199	GLEAN_14199	RAS	NA	NA
scaffold_3	87220226	87220495	ACYPI34200	GLEAN_14200	RAS	NA	NA
scaffold_3	87220889	87222795	ACYPI34201	GLEAN_14201	RAS	NA	NA
scaffold_3	87222970	87223255	ACYPI34177	GLEAN_14177	RAS	NA	NA
scaffold_3	87227433	87232690	ACYPI008373	LOC100167588	RAS	NA	NA
scaffold_3	87232749	87259877	ACYPI006413	Hmgcr-1	RAS	NA	NA
scaffold_3	87265051	87267423	ACYPI39337	GLEAN_19337	RAS	NA	NA
scaffold_3	87271463	87272559	ACYPI55316	GLEAN_35316	RAS	NA	NA
scaffold_3	87307937	87323029	ACYPI001404	LOC100160076	RAS	candidate_salivary_effector	NA
scaffold_3	87323627	87338853	ACYPI009616	LOC100168953	RAS	candidate_salivary_effector	NA
scaffold_3	87341744	87342755	ACYPI36845	GLEAN_16845	RAS	candidate_salivary_effector	NA
scaffold_3	87350089	87389662	ACYPI36842	GLEAN_16842	RAS	NA	NA
scaffold_3	87391387	87394293	ACYPI008988	LOC100168269	RAS	NA	NA
scaffold_3	87394348	87402561	ACYPI001948	LOC100160668	RAS	NA	NA
scaffold_3	87413113	87413358	ACYPI36847	GLEAN_16847	RAS	NA	NA
scaffold_3	87417784	87444031	ACYPI008301	LOC100167507	RAS	NA	NA
scaffold_3	87446997	87448560	ACYPI007113	LOC100166222	RAS	NA	NA
scaffold_3	87448944	87451828	ACYPI005227	LOC100164191	RAS	NA	NA
scaffold_3	87455048	87457824	ACYPI003297	LOC100162123	RAS	NA	NA
scaffold_3	87476151	87476423	ACYPI23376	GLEAN_03376	RAS	NA	NA
scaffold_3	87494688	87494918	ACYPI49081	GLEAN_29081	RAS	NA	NA
scaffold_3	87527143	87527337	ACYPI54305	GLEAN_34305	RAS	NA	NA
scaffold_3	87538178	87540691	ACYPI54304	GLEAN_34304	RAS	candidate_salivary_effector	NA
scaffold_3	87569056	87569923	ACYPI54301	GLEAN_34301	RAS	candidate_salivary_effector	NA
scaffold_3	87578764	87581435	ACYPI56657	GIN-2_g	RAS	candidate_salivary_effector	NA
scaffold_3	87587233	87598964	ACYPI54303	GLEAN_34303	RAS	candidate_salivary_effector	NA
scaffold_3	87668455	87668538	ACYPI40156	GLEAN_20156	RAS	candidate_salivary_effector	NA
scaffold_3	87697970	87756442	ACYPI22753	GLEAN_02753	RAS	candidate_salivary_effector	NA
scaffold_3	87759772	87760531	ACYPI56539	GLEAN_36539	RAS	candidate_salivary_effector	NA
scaffold_3	87796066	87802752	ACYPI22754	GLEAN_02754	RAS	candidate_salivary_effector	NA
scaffold_3	87812333	87841071	ACYPI22760	GLEAN_02760	RAS	NA	NA
scaffold_3	87815363	87854819	ACYPI22755	GLEAN_02755	RAS	NA	NA
scaffold_3	87855008	87857088	ACYPI22759	GLEAN_02759	RAS	candidate_salivary_effector	NA
scaffold_3	87860557	87863550	ACYPI33439	GLEAN_13439	RAS	NA	NA
scaffold_3	87866041	87899647	ACYPI004505	LOC100163415	RAS	NA	NA
scaffold_3	87919419	87924019	ACYPI22758	GLEAN_02758	RAS	NA	NA
scaffold_3	87932345	87932947	ACYPI22757	GLEAN_02757	RAS	NA	NA
scaffold_3	87948585	87950345	ACYPI007895	LOC100167072	RAS	NA	NA
scaffold_3	87960882	87961312	ACYPI38352	GLEAN_18352	RAS	NA	NA
scaffold_3	87999345	88103576	ACYPI25881	GLEAN_05881	RAS	NA	NA
scaffold_3	87999723	88019921	ACYPI25883	GLEAN_05883	RAS	NA	NA
scaffold_3	88119563	88120697	ACYPI25886	GLEAN_05886	RAS	NA	NA
scaffold_3	88140013	88140851	ACYPI25887	GLEAN_05887	RAS	NA	NA
scaffold_3	88143373	88146484	ACYPI25880	GLEAN_05880	RAS	NA	NA
scaffold_3	88157223	88160059	ACYPI31683	OBP10	NA	chemosensory_gene	NA
scaffold_3	88193270	88197716	ACYPI44797	GLEAN_24797	RAS	NA	NA
scaffold_3	88238424	88240752	ACYPI44798	GLEAN_24798	RAS	NA	NA
scaffold_3	88304667	88305289	ACYPI39038	GLEAN_19038	RAS	NA	NA
scaffold_3	88306245	88306388	ACYPI52300	GLEAN_32300	RAS	NA	NA
scaffold_3	88412960	88423709	ACYPI010140	Pepsin	RAS	candidate_salivary_effector	NA
scaffold_3	88442048	88443848	ACYPI008264	LOC100167467	RAS	candidate_salivary_effector	NA
scaffold_3	88460069	88460380	ACYPI32310	GLEAN_12310	RAS	candidate_salivary_effector	NA
scaffold_3	88461913	88464218	ACYPI32313	GLEAN_12313	RAS	candidate_salivary_effector	NA
scaffold_3	88495561	88499363	ACYPI32311	GLEAN_12311	RAS	candidate_salivary_effector	NA
scaffold_3	88496616	88498392	ACYPI32312	GLEAN_12312	RAS	candidate_salivary_effector	NA
scaffold_3	88538778	88564575	ACYPI000744	LOC100159367	RAS	candidate_salivary_effector	NA
scaffold_3	88587127	88587381	ACYPI42726	GLEAN_22726	RAS	NA	NA
scaffold_3	88587686	88599431	ACYPI008984	LOC100168264	RAS	NA	NA
scaffold_3	88620161	88620805	ACYPI42727	GLEAN_22727	RAS	NA	NA
scaffold_3	88632363	88632524	ACYPI42723	GLEAN_22723	RAS	NA	NA
scaffold_3	88668709	88669642	ACYPI53949	GLEAN_33949	RAS	NA	NA
scaffold_3	88672168	88672434	ACYPI36170	GLEAN_16170	RAS	NA	NA
scaffold_3	88682070	88685415	ACYPI000794	glutathione S-transferase	LOC100570856	detoxification_gene	NA
scaffold_3	88688750	88692942	ACYPI002679	glutathione S-transferase-like	LOC100161459	detoxification_gene	NA
scaffold_3	88701513	88707049	ACYPI54826	GLEAN_34826	RAS	NA	NA
scaffold_3	88793906	88794321	ACYPI44162	GLEAN_24162	RAS	NA	NA
scaffold_3	88811058	88811684	ACYPI44163	GLEAN_24163	RAS	NA	NA
scaffold_3	88817596	88818523	ACYPI31771	GLEAN_11771	RAS	NA	NA
scaffold_3	88821515	88902041	ACYPI009254	LOC100168564	RAS	NA	NA
scaffold_3	88925733	88929929	ACYPI007370	LOC100166504	RAS	candidate_salivary_effector	NA
scaffold_3	88936464	88937240	ACYPI48415	GLEAN_28415	RAS	NA	NA
scaffold_3	88946532	88950908	ACYPI008635	LOC100167881	RAS	candidate_salivary_effector	NA
scaffold_3	88963490	88964623	ACYPI22513	GLEAN_02513	RAS	NA	NA
scaffold_3	88968233	88970030	ACYPI000397	LOC100158983	RAS	candidate_salivary_effector	NA
scaffold_3	88983902	88993202	ACYPI004870	LOC100163813	RAS	NA	NA
scaffold_3	88996345	88997254	ACYPI22509	GLEAN_02509	RAS	NA	NA
scaffold_3	89058921	89069922	ACYPI002292	Rab32-1	RAS	NA	NA
scaffold_3	89071208	89075486	ACYPI22511	GLEAN_02511	RAS	NA	NA
scaffold_3	89079895	89081228	ACYPI002671	LOC100161451	RAS	candidate_salivary_effector	NA
scaffold_3	89083743	89086032	ACYPI000780	LOC100159407	RAS	NA	NA
scaffold_3	89101688	89102212	ACYPI26954	GLEAN_06954	RAS	NA	NA
scaffold_3	89102523	89105972	ACYPI004094	LOC100162976	RAS	NA	NA
scaffold_3	89119524	89158058	ACYPI002136	Acypi-Ih	RAS	NA	NA
scaffold_3	89134561	89134917	ACYPI43739	GLEAN_23739	RAS	NA	NA
scaffold_3	89202218	89205758	ACYPI55303	GLEAN_35303	RAS	NA	NA
scaffold_3	89206201	89206470	ACYPI55307	GLEAN_35307	RAS	NA	NA
scaffold_3	89209290	89209421	ACYPI55306	GLEAN_35306	RAS	NA	NA
scaffold_3	89209645	89271854	ACYPI55304	GLEAN_35304	RAS	NA	NA
scaffold_3	89275693	89275935	ACYPI55305	GLEAN_35305	RAS	NA	NA
scaffold_3	89310485	89310982	ACYPI41313	GLEAN_21313	RAS	NA	NA
scaffold_3	89312155	89390760	ACYPI003469	LOC100162309	RAS	NA	NA
scaffold_3	89398839	89399204	ACYPI41311	GLEAN_21311	RAS	NA	NA
scaffold_3	89400751	89405761	ACYPI41312	GLEAN_21312	RAS	NA	NA
scaffold_3	89414315	89419816	ACYPI009151	LOC100168452	RAS	NA	NA
scaffold_3	89425036	89429140	ACYPI007195	mrpL13	RAS	candidate_salivary_effector	NA
scaffold_3	89434183	89435215	ACYPI31375	GLEAN_11375	RAS	candidate_salivary_effector	NA
scaffold_3	89441895	89471246	ACYPI009704	LOC100169050	RAS	NA	NA
scaffold_3	89472471	89482730	ACYPI31371	GLEAN_11371	RAS	NA	NA
scaffold_3	89477139	89477597	ACYPI31376	GLEAN_11376	RAS	NA	NA
scaffold_3	89498213	89498518	ACYPI31377	GLEAN_11377	RAS	NA	NA
scaffold_3	89512832	89522828	ACYPI005314	LOC100164284	RAS	NA	NA
scaffold_3	89525596	89527728	ACYPI005930	LOC100164954	RAS	NA	NA
scaffold_3	89532023	89534936	ACYPI003377	LOC100162212	RAS	NA	NA
scaffold_3	89535299	89537602	ACYPI001492	LOC100160175	RAS	candidate_salivary_effector	NA
scaffold_3	89547087	89551152	ACYPI009775	LOC100169128	RAS	candidate_salivary_effector	NA
scaffold_3	89550983	89553038	ACYPI44472	GLEAN_24472	RAS	candidate_salivary_effector	NA
scaffold_3	89555554	89563437	ACYPI44467	GLEAN_24467	RAS	NA	NA
scaffold_3	89564263	89664315	ACYPI006027	CG11155	RAS	NA	NA
scaffold_3	89669579	89670445	ACYPI44468	Bel/Pao-like integrase_3	RAS	NA	NA
scaffold_3	89687727	89699644	ACYPI44469	GLEAN_24469	RAS	NA	NA
scaffold_3	89704515	89704886	ACYPI44470	GLEAN_24470	RAS	NA	NA
scaffold_3	89791829	89803184	ACYPI56298	GLEAN_36298	RAS	NA	NA
scaffold_3	89814734	89819389	ACYPI41305	GLEAN_21305	RAS	NA	NA
scaffold_3	89847193	89862097	ACYPI008906	CG9935	RAS	NA	NA
scaffold_3	89881024	89881338	ACYPI26808	GLEAN_06808	RAS	NA	NA
scaffold_3	89894393	89899241	ACYPI26806	GLEAN_06806	RAS	NA	NA
scaffold_3	89903360	89910731	ACYPI007038	LOC100166139	RAS	NA	NA
scaffold_3	89911316	89914132	ACYPI000676	LOC100159291	RAS	candidate_salivary_effector	NA
scaffold_3	89913924	89921844	ACYPI005133	dlB	RAS	candidate_salivary_effector	NA
scaffold_3	89926247	89932939	ACYPI27144	Partial Ty3/Gypsy LTR retrotransposon	RAS	NA	NA
scaffold_3	89947149	89952415	ACYPI008931	LOC100168207	RAS	NA	NA
scaffold_3	89952859	89958000	ACYPI005153	LOC100164112	RAS	NA	NA
scaffold_3	89961582	89964196	ACYPI000695	LOC100159311	RAS	candidate_salivary_effector	NA
scaffold_3	89966415	89969602	ACYPI004575	LOC100163489	RAS	NA	NA
scaffold_3	89969450	89971972	ACYPI002587	LOC100161358	RAS	NA	NA
scaffold_3	89976720	89987840	ACYPI25461	Or34	NA	chemosensory_gene	NA
scaffold_3	89980408	89980819	ACYPI40198	GLEAN_20198	RAS	NA	NA
scaffold_3	89987097	89987840	ACYPI25461	GLEAN_05461	RAS	NA	NA
scaffold_3	89990480	89993152	ACYPI25462	GLEAN_05462	RAS	NA	NA
scaffold_3	89995336	90006509	ACYPI002654	LOC100161434	RAS	NA	NA
scaffold_3	90011286	90011766	ACYPI25460	GLEAN_05460	RAS	NA	NA
scaffold_3	90016480	90016776	ACYPI52540	GLEAN_32540	RAS	NA	NA
scaffold_3	90023844	90029374	ACYPI22796	GLEAN_02796	RAS	NA	NA
scaffold_3	90024517	90029881	ACYPI22797	GLEAN_02797	RAS	NA	NA
scaffold_3	90040091	90055575	ACYPI005652	LOC100164660	RAS	NA	NA
scaffold_3	90063456	90077939	ACYPI003719	LOC100162573	RAS	NA	NA
scaffold_3	90082664	90083206	ACYPI22794	GLEAN_02794	RAS	NA	NA
scaffold_3	90089364	90089444	ACYPI22793	GLEAN_02793	RAS	NA	NA
scaffold_3	90093673	90100447	ACYPI001200	LOC100159859	RAS	NA	NA
scaffold_3	90101056	90106424	ACYPI009423	LOC100168746	RAS	NA	NA
scaffold_3	90117225	90121489	ACYPI005466	LOC100164447	RAS	NA	NA
scaffold_3	90141027	90143025	ACYPI49463	GLEAN_29463	RAS	NA	NA
scaffold_3	90188702	90189019	ACYPI49813	GLEAN_29813	RAS	NA	NA
scaffold_3	90189391	90194256	ACYPI49806	GLEAN_29806	RAS	NA	NA
scaffold_3	90197213	90207997	ACYPI49812	GLEAN_29812	RAS	NA	NA
scaffold_3	90263669	90315120	ACYPI001725	LOC100160428	RAS	NA	NA
scaffold_3	90325047	90356228	ACYPI49807	GLEAN_29807	RAS	NA	NA
scaffold_3	90375147	90377874	ACYPI49808	GLEAN_29808	RAS	NA	NA
scaffold_3	90381852	90388215	ACYPI007426	LOC100166567	RAS	NA	NA
scaffold_3	90402398	90404793	ACYPI000283	LOC100158862	RAS	NA	NA
scaffold_3	90404631	90412205	ACYPI006663	LOC100165734	RAS	NA	NA
scaffold_3	90413010	90413859	ACYPI31166	GLEAN_11166	RAS	NA	NA
scaffold_3	90419779	90431998	ACYPI002842	Unr	RAS	NA	NA
scaffold_3	90419857	90420575	ACYPI31163	GLEAN_11163	RAS	NA	NA
scaffold_3	90440427	90443322	ACYPI31162	GLEAN_11162	RAS	candidate_salivary_effector	NA
scaffold_3	90456427	90462629	ACYPI31168	Or52	NA	chemosensory_gene	NA
scaffold_3	90466920	90469740	ACYPI008528	LOC100167762	RAS	candidate_salivary_effector	NA
scaffold_3	90472465	90491140	ACYPI007284	LOC100166409	RAS	NA	NA
scaffold_3	90493880	90494266	ACYPI31160	GLEAN_11160	RAS	NA	NA
scaffold_3	90508368	90512964	ACYPI30523	GLEAN_10523	RAS	NA	NA
scaffold_3	90517838	90522788	ACYPI30522	GLEAN_10522	RAS	NA	NA
scaffold_3	90523346	90524263	ACYPI30521	GLEAN_10521	RAS	candidate_salivary_effector	NA
scaffold_3	90524834	90583221	ACYPI000833	LOC100159464	RAS	candidate_salivary_effector	NA
scaffold_3	90583400	90629525	ACYPI009066	cnc	RAS	candidate_salivary_effector	NA
scaffold_3	90646292	90648864	ACYPI30520	GLEAN_10520	RAS	NA	NA
scaffold_3	90683783	90686462	ACYPI56875	Ty3/Gypsy pol polyprotein_17	RAS	NA	NA
scaffold_3	90704612	90706541	ACYPI28420	GLEAN_08420	RAS	NA	NA
scaffold_3	90711454	90712353	ACYPI52363	GLEAN_32363	RAS	NA	NA
scaffold_3	90729245	90739037	ACYPI37298	GLEAN_17298	RAS	NA	NA
scaffold_3	90743380	90765469	ACYPI51013	GLEAN_31013	RAS	NA	NA
scaffold_3	90785858	90786268	ACYPI50801	GLEAN_30801	RAS	NA	NA
scaffold_3	90787100	90789805	ACYPI42159	GLEAN_22159	RAS	NA	NA
scaffold_3	90791830	90795511	ACYPI42160	GLEAN_22160	RAS	NA	NA
scaffold_3	90795599	90800503	ACYPI42161	GLEAN_22161	RAS	NA	NA
scaffold_3	90811907	90819765	ACYPI52037	GLEAN_32037	RAS	NA	NA
scaffold_3	90828791	90834259	ACYPI52038	GLEAN_32038	RAS	NA	NA
scaffold_3	90838407	90867198	ACYPI002448	LOC100161207	RAS	NA	NA
scaffold_3	90853904	90854685	ACYPI46015	Ty3/Gypsy-like reverse transcriptase_2	RAS	NA	NA
scaffold_3	90873991	90906154	ACYPI52048	GLEAN_32048	RAS	NA	NA
scaffold_3	90917210	90921005	ACYPI009399	LOC100168721	RAS	NA	NA
scaffold_3	90925890	90927994	ACYPI52047	GLEAN_32047	RAS	NA	NA
scaffold_3	90937012	90938366	ACYPI52042	GLEAN_32042	RAS	NA	NA
scaffold_3	90962853	90962983	ACYPI29738	GLEAN_09738	RAS	candidate_salivary_effector	NA
scaffold_3	90967617	90977668	ACYPI005629	AcypiDlp3	RAS	NA	NA
scaffold_3	90987125	90990074	ACYPI52043	GLEAN_32043	RAS	candidate_salivary_effector	NA
scaffold_3	91041438	91044431	ACYPI001835	LOC100160546	RAS	NA	NA
scaffold_3	91047450	91051086	ACYPI007526	LOC100166672	RAS	NA	NA
scaffold_3	91054457	91055535	ACYPI49462	GLEAN_29462	RAS	NA	NA
scaffold_3	91069790	91080732	ACYPI001132	LOC100159785	RAS	NA	NA
scaffold_3	91089847	91094919	ACYPI003024	LOC100161830	RAS	candidate_salivary_effector	NA
scaffold_3	91097596	91099142	ACYPI004941	LOC100163889	RAS	candidate_salivary_effector	NA
scaffold_3	91114405	91128161	ACYPI004915	LOC100163861	RAS	NA	NA
scaffold_3	91131776	91142660	ACYPI006814	LOC100165900	RAS	candidate_salivary_effector	NA
scaffold_3	91202949	91209023	ACYPI003513	LOC100162356	RAS	candidate_salivary_effector	NA
scaffold_3	91218032	91222273	ACYPI000084	Lwr	RAS	NA	NA
scaffold_3	91225939	91227152	ACYPI46539	GLEAN_26539	RAS	NA	NA
scaffold_3	91227437	91227976	ACYPI46538	GLEAN_26538	RAS	NA	NA
scaffold_3	91239089	91239270	ACYPI49306	GLEAN_29306	RAS	NA	NA
scaffold_3	91243159	91243446	ACYPI20493	GLEAN_00493	RAS	NA	NA
scaffold_3	91258182	91261085	ACYPI35119	GLEAN_15119	RAS	NA	NA
scaffold_3	91264897	91265992	ACYPI35118	GLEAN_15118	RAS	NA	NA
scaffold_3	91286804	91289318	ACYPI006098	LOC100165135	RAS	NA	NA
scaffold_3	91311460	91321732	ACYPI001552	ACYPIG236147-Damien	RAS	NA	NA
scaffold_3	91337640	91341276	ACYPI003446	LOC100162286	RAS	NA	NA
scaffold_3	91341333	91347751	ACYPI005379	ATIP_n	RAS	NA	NA
scaffold_3	91348046	91353966	ACYPI51111	GLEAN_31111	RAS	NA	NA
scaffold_3	91355158	91357940	ACYPI009137	LOC100168437	RAS	candidate_salivary_effector	NA
scaffold_3	91377533	91383903	ACYPI002748	Mlh1	RAS	NA	NA
scaffold_3	91417022	91437894	ACYPI004665	LOC100163588	RAS	NA	NA
scaffold_3	91447425	91453455	ACYPI000862	LOC100159498	RAS	NA	NA
scaffold_3	91463119	91472946	ACYPI54307	GLEAN_34307	RAS	NA	NA
scaffold_3	91490511	91490765	ACYPI49073	GLEAN_29073	RAS	NA	NA
scaffold_3	91493488	91508700	ACYPI004700	LOC100163627	RAS	candidate_salivary_effector	NA
scaffold_3	91493739	91502436	ACYPI005328	LOC100164299	RAS	candidate_salivary_effector	NA
scaffold_3	91514994	91515705	ACYPI49055	GLEAN_29055	RAS	NA	NA
scaffold_3	91519101	91531447	ACYPI007207	LOC100166324	RAS	NA	NA
scaffold_3	91539745	91540451	ACYPI49056	GLEAN_29056	RAS	NA	NA
scaffold_3	91543875	91544090	ACYPI49057	GLEAN_29057	RAS	NA	NA
scaffold_3	91544495	91544948	ACYPI49070	GLEAN_29070	RAS	NA	NA
scaffold_3	91550084	91553081	ACYPI009087	LOC100168381	RAS	candidate_salivary_effector	NA
scaffold_3	91552316	91558291	ACYPI000857	LOC100159491	RAS	candidate_salivary_effector	NA
scaffold_3	91558515	91561201	ACYPI002129	LOC100160861	RAS	NA	NA
scaffold_3	91562012	91583422	ACYPI004003	LOC100162883	RAS	NA	NA
scaffold_3	91584510	91587650	ACYPI005942	Rab30	RAS	NA	NA
scaffold_3	91594790	91598055	ACYPI002738	LOC100161522	RAS	NA	NA
scaffold_3	91598842	91609860	ACYPI007812	LOC100166981	RAS	NA	NA
scaffold_3	91611923	91615146	ACYPI004655	LOC100163578	RAS	NA	NA
scaffold_3	91642919	91658027	ACYPI003391	LOC100162226	RAS	NA	NA
scaffold_3	91678049	91678210	ACYPI55362	GLEAN_35362	RAS	NA	NA
scaffold_3	91688593	91699685	ACYPI009502	AnnIX	RAS	NA	NA
scaffold_3	91712684	91716905	ACYPI004755	LOC100163690	RAS	NA	NA
scaffold_3	91718168	91720863	ACYPI006659	LOC100165730	RAS	candidate_salivary_effector	NA
scaffold_3	91721484	91721848	ACYPI40383	GLEAN_20383	RAS	NA	NA
scaffold_3	91728431	91729185	ACYPI40379	GLEAN_20379	RAS	NA	NA
scaffold_3	91741513	91762412	ACYPI009174	LOC100168478	RAS	candidate_salivary_effector	NA
scaffold_3	91767565	91771239	ACYPI000938	sos2	RAS	NA	NA
scaffold_3	91792330	91793108	ACYPI40381	GLEAN_20381	RAS	NA	NA
scaffold_3	91796992	91805282	ACYPI005882	LOC100164902	RAS	NA	NA
scaffold_3	91810797	91815972	ACYPI009182	LOC100168487	RAS	NA	NA
scaffold_3	91827749	91832887	ACYPI005419	LOC100164398	RAS	NA	NA
scaffold_3	91839319	91853810	ACYPI003479	LOC100162320	RAS	NA	NA
scaffold_3	91852974	91855323	ACYPI22496	GLEAN_02496	RAS	NA	NA
scaffold_3	91860706	91861013	ACYPI22493	GLEAN_02493	RAS	NA	NA
scaffold_3	91864484	91870586	ACYPI007288	LOC100166414	RAS	NA	NA
scaffold_3	91881414	91888265	ACYPI008536	LOC100167770	RAS	NA	NA
scaffold_3	91888580	91889844	ACYPI000293	LOC100158872	RAS	candidate_salivary_effector	NA
scaffold_3	91907923	91923892	ACYPI001268	LOC100159929	RAS	NA	NA
scaffold_3	91970736	91970897	ACYPI31278	GLEAN_11278	RAS	NA	NA
scaffold_3	91975210	91975320	ACYPI44841	GLEAN_24841	RAS	NA	NA
scaffold_3	91986525	91991993	ACYPI000931	LOC100159572	RAS	NA	NA
scaffold_3	92013373	92094239	ACYPI002829	LOC100161620	RAS	NA	NA
scaffold_3	92052542	92057872	ACYPI45608	GLEAN_25608	RAS	NA	NA
scaffold_3	92097780	92098340	ACYPI45609	GLEAN_25609	RAS	NA	NA
scaffold_3	92117453	92120697	ACYPI22884	GLEAN_02884	RAS	NA	NA
scaffold_3	92129184	92132704	ACYPI42098	GLEAN_22098	RAS	NA	NA
scaffold_3	92137869	92146133	ACYPI006827	LOC100165913	RAS	NA	NA
scaffold_3	92153684	92153968	ACYPI42100	GLEAN_22100	RAS	NA	NA
scaffold_3	92160339	92165448	ACYPI001638	Myd88	RAS	NA	NA
scaffold_3	92166009	92171896	ACYPI009843	LOC100169203	RAS	NA	NA
scaffold_3	92171805	92174265	ACYPI003519	LOC100162363	RAS	NA	NA
scaffold_3	92206742	92208760	ACYPI55459	GLEAN_35459	RAS	NA	NA
scaffold_3	92280866	92330778	ACYPI003114	LOC100161928	RAS	NA	NA
scaffold_3	92334904	92345895	ACYPI009445	ACYPIG374585-Damien	RAS	NA	NA
scaffold_3	92362836	92365037	ACYPI007714	LOC100166875	RAS	candidate_salivary_effector	NA
scaffold_3	92364423	92367675	ACYPI009613	LOC100168950	RAS	candidate_salivary_effector	NA
scaffold_3	92379256	92379536	ACYPI31996	GLEAN_11996	RAS	NA	NA
scaffold_3	92380866	92381863	ACYPI001758	LOC100160463	RAS	candidate_salivary_effector	NA
scaffold_3	92381609	92386620	ACYPI001115	LOC100159766	RAS	candidate_salivary_effector	NA
scaffold_3	92387652	92396419	ACYPI009333	LOC100168653	RAS	NA	NA
scaffold_3	92401492	92405446	ACYPI007451	rpL10	RAS	candidate_salivary_effector	NA
scaffold_3	92408689	92411405	ACYPI005579	LOC100164579	RAS	NA	NA
scaffold_3	92412804	92417597	ACYPI003630	LOC100162480	RAS	candidate_salivary_effector	NA
scaffold_3	92420589	92424318	ACYPI009974	LOC100169347	RAS	candidate_salivary_effector	NA
scaffold_3	92430327	92433501	ACYPI008097	LOC100167289	RAS	NA	NA
scaffold_3	92439823	92441611	ACYPI001679	LOC100160379	RAS	candidate_salivary_effector	NA
scaffold_3	92441817	92443196	ACYPI009894	LOC100169260	RAS	candidate_salivary_effector	NA
scaffold_3	92445339	92447926	ACYPI000258	LOC100158834	RAS	candidate_salivary_effector	NA
scaffold_3	92480771	92493076	ACYPI003883	ACACT	RAS	candidate_salivary_effector	NA
scaffold_3	92504999	92506792	ACYPI005231	LOC100164195	RAS	NA	NA
scaffold_3	92507841	92514818	ACYPI003300	LOC100162126	RAS	NA	NA
scaffold_3	92527373	92527687	ACYPI31363	GLEAN_11363	RAS	NA	NA
scaffold_3	92528233	92528388	ACYPI31362	GLEAN_11362	RAS	NA	NA
scaffold_3	92530233	92534632	ACYPI005793	BCKDHA	RAS	candidate_salivary_effector	NA
scaffold_3	92546409	92549362	ACYPI003858	LOC100162723	RAS	NA	NA
scaffold_3	92561766	92562104	ACYPI33716	GLEAN_13716	RAS	NA	NA
scaffold_3	92595145	92595464	ACYPI33712	GLEAN_13712	RAS	NA	NA
scaffold_3	92598305	92608179	ACYPI006948	Rab11	RAS	NA	NA
scaffold_3	92611762	92615070	ACYPI005047	LOC100164000	RAS	NA	NA
scaffold_3	92647025	92667803	ACYPI003679	LOC100162530	RAS	candidate_salivary_effector	NA
scaffold_3	92676883	92677158	ACYPI33719	GLEAN_13719	RAS	NA	NA
scaffold_3	92683930	92707930	ACYPI001796	LOC100160505	RAS	NA	NA
scaffold_3	92710519	92713771	ACYPI010014	LOC100169389	RAS	NA	NA
scaffold_3	92713586	92742483	ACYPI003130	LOC100161944	RAS	NA	NA
scaffold_3	92738565	92739904	ACYPI33722	GLEAN_13722	RAS	NA	NA
scaffold_3	92742398	92742739	ACYPI33723	GLEAN_13723	RAS	NA	NA
scaffold_3	92755889	92762735	ACYPI001245	LOC100159905	RAS	candidate_salivary_effector	NA
scaffold_3	92768418	92772454	ACYPI009456	LOC100168782	RAS	candidate_salivary_effector	NA
scaffold_3	92801393	92804702	ACYPI33724	GLEAN_13724	RAS	NA	NA
scaffold_3	92815966	92823902	ACYPI007558	LOC100166707	RAS	candidate_salivary_effector	NA
scaffold_3	92826511	92829680	ACYPI006265	LOC100165308	RAS	candidate_salivary_effector	NA
scaffold_3	92844299	92845238	ACYPI33706	GLEAN_13706	RAS	candidate_salivary_effector	NA
scaffold_3	92848441	92857211	ACYPI002430	LOC100161188	RAS	candidate_salivary_effector	NA
scaffold_3	92864906	92865540	ACYPI33704	GLEAN_13704	RAS	NA	NA
scaffold_3	92869113	92869694	ACYPI33703	GLEAN_13703	RAS	NA	NA
scaffold_3	92880752	92881481	ACYPI33727	GLEAN_13727	RAS	NA	NA
scaffold_3	92888271	92895796	ACYPI33702	GLEAN_13702	RAS	NA	NA
scaffold_3	92897986	92900002	ACYPI33701	GLEAN_13701	RAS	NA	NA
scaffold_3	92962249	93109973	ACYPI007606	LOC100166757	RAS	candidate_salivary_effector	NA
scaffold_3	93128526	93128821	ACYPI54524	GLEAN_34524	RAS	NA	NA
scaffold_3	93133159	93145538	ACYPI54528	GLEAN_34528	RAS	NA	NA
scaffold_3	93145814	93159813	ACYPI001911	LOC100160627	RAS	NA	NA
scaffold_3	93163386	93163562	ACYPI54529	GLEAN_34529	RAS	NA	NA
scaffold_3	93192116	93192184	ACYPI42841	GLEAN_22841	RAS	NA	NA
scaffold_3	93198645	93206366	ACYPI43991	GLEAN_23991	RAS	NA	NA
scaffold_3	93212673	93215710	ACYPI000200	LOC100158765	RAS	NA	NA
scaffold_3	93216141	93224384	ACYPI56669	Histone acetyltransferase similar to males absent on the first	RAS	NA	NA
scaffold_3	93231086	93231181	ACYPI39256	GLEAN_19256	RAS	NA	NA
scaffold_3	93246071	93307857	ACYPI002336	LOC100161084	RAS	NA	NA
scaffold_3	93313676	93314535	ACYPI40852	GLEAN_20852	RAS	NA	NA
scaffold_3	93322355	93333479	ACYPI005465	LOC100164446	RAS	NA	NA
scaffold_3	93343910	93344771	ACYPI002356	LOC100161106	RAS	NA	NA
scaffold_3	93347970	93353695	ACYPI000090	rpL24	RAS	NA	NA
scaffold_3	93361979	93369336	ACYPI006822	LOC100165908	RAS	NA	NA
scaffold_3	93390248	93390641	ACYPI41614	GLEAN_21614	RAS	NA	NA
scaffold_3	93397019	93397540	ACYPI41615	GLEAN_21615	RAS	NA	NA
scaffold_3	93403224	93406186	ACYPI008340	LOC100167548	RAS	NA	NA
scaffold_3	93403286	93406190	ACYPI008340	glutathione S-transferase omega-1-like	LOC100167548	detoxification_gene	NA
scaffold_3	93406478	93408066	ACYPI46886	GLEAN_26886	RAS	NA	NA
scaffold_3	93417398	93418478	ACYPI001979	LOC100160701	RAS	candidate_salivary_effector	NA
scaffold_3	93419543	93421582	ACYPI004540	LOC100163451	RAS	NA	NA
scaffold_3	93423730	93440807	ACYPI010207	Lipase maturation factor 02	RAS	NA	NA
scaffold_3	93459369	93459518	ACYPI50250	GLEAN_30250	RAS	NA	NA
scaffold_3	93482124	93482354	ACYPI54597	GLEAN_34597	RAS	NA	NA
scaffold_3	93518663	93530422	ACYPI005100	LOC100164058	RAS	NA	NA
scaffold_3	93535492	93552387	ACYPI001913	cytochrome P450 4C1	LOC100160629	detoxification_gene	NA
scaffold_3	93555264	93562300	ACYPI003803	uncharacterized LOC103308996	LOC103308996	detoxification_gene	NA
scaffold_3	93564946	93570871	ACYPI005733	uncharacterized LOC103308996	LOC103308996	detoxification_gene	NA
scaffold_3	93582904	93596038	ACYPI007609	cytochrome P450 4C1	LOC100166760	detoxification_gene	NA
scaffold_3	93613276	93615942	ACYPI003180	LOC100161997	RAS	NA	NA
scaffold_3	93616445	93616880	ACYPI56623	Histone related protein	RAS	NA	NA
scaffold_3	93692301	93694059	ACYPI21068	GLEAN_01068	RAS	NA	NA
scaffold_3	93705122	93711217	ACYPI004433	GCDH	RAS	NA	NA
scaffold_3	93716856	93783205	ACYPI008867	LOC100168141	RAS	NA	NA
scaffold_3	93731819	93733533	ACYPI36491	GLEAN_16491	RAS	NA	NA
scaffold_3	93795149	93795984	ACYPI36490	GLEAN_16490	RAS	NA	NA
scaffold_3	93796702	93796962	ACYPI36489	GLEAN_16489	RAS	NA	NA
scaffold_3	93816253	93819722	ACYPI40306	GLEAN_20306	RAS	NA	NA
scaffold_3	93822768	93823765	ACYPI40307	GLEAN_20307	RAS	NA	NA
scaffold_3	93825692	93825990	ACYPI40313	GLEAN_20313	RAS	NA	NA
scaffold_3	93827052	93828266	ACYPI40308	GLEAN_20308	RAS	NA	NA
scaffold_3	93831429	93831644	ACYPI40312	GLEAN_20312	RAS	candidate_salivary_effector	NA
scaffold_3	93831675	93831833	ACYPI40311	GLEAN_20311	RAS	candidate_salivary_effector	NA
scaffold_3	93835421	93836217	ACYPI40310	GLEAN_20310	RAS	candidate_salivary_effector	NA
scaffold_3	93839623	93843510	ACYPI001996	LOC100160719	RAS	NA	NA
scaffold_3	93883484	93891214	ACYPI008817	LOC100168085	RAS	NA	NA
scaffold_3	93911619	94045720	ACYPI004464	LOC100163371	RAS	NA	NA
scaffold_3	93991964	94000493	ACYPI46390	GLEAN_26390	RAS	NA	NA
scaffold_3	94046971	94052128	ACYPI56816	Bel/Pao LTR retrotransposon_8	RAS	NA	NA
scaffold_3	94052893	94053261	ACYPI46394	GLEAN_26394	RAS	NA	NA
scaffold_3	94055451	94059632	ACYPI21021	GLEAN_01021	RAS	candidate_salivary_effector	NA
scaffold_3	94059781	94059999	ACYPI21020	GLEAN_01020	RAS	candidate_salivary_effector	NA
scaffold_3	94064650	94065129	ACYPI000570	LOC100159172	RAS	candidate_salivary_effector	NA
scaffold_3	94071432	94076404	ACYPI007074	LOC100166181	RAS	NA	NA
scaffold_3	94089497	94095545	ACYPI22971	GLEAN_02971	RAS	NA	NA
scaffold_3	94109342	94109452	ACYPI22970	GLEAN_02970	RAS	NA	NA
scaffold_3	94112007	94113203	ACYPI42456	GLEAN_22456	RAS	NA	NA
scaffold_3	94121816	94121923	ACYPI34124	GLEAN_14124	RAS	NA	NA
scaffold_3	94128855	94138255	ACYPI010108	Histone methyltransferase (EHMT) with 6xANK%2C Pre-SET and SET domains	RAS	NA	NA
scaffold_3	94151215	94154004	ACYPI007566	LOC100166715	RAS	NA	NA
scaffold_3	94153914	94158862	ACYPI001881	LOC100160595	RAS	NA	NA
scaffold_3	94159968	94170663	ACYPI003762	LOC100162617	RAS	NA	NA
scaffold_3	94170693	94173384	ACYPI009463	LOC100168789	RAS	NA	NA
scaffold_3	94177401	94177715	ACYPI003460	LOC100162300	RAS	NA	NA
scaffold_3	94179238	94182637	ACYPI001329	LOC100159995	RAS	NA	NA
scaffold_3	94184443	94185606	ACYPI25166	GLEAN_05166	RAS	NA	NA
scaffold_3	94192377	94194737	ACYPI003212	LOC100162031	RAS	NA	NA
scaffold_3	94196714	94196815	ACYPI36944	GLEAN_16944	RAS	NA	NA
scaffold_3	94201577	94204572	ACYPI008349	Cyclin-dependent kinase 1.2	RAS	NA	NA
scaffold_3	94213091	94218843	ACYPI010216	GLUDy	RAS	NA	NA
scaffold_3	94220338	94224023	ACYPI006458	LOC100165512	RAS	NA	NA
scaffold_3	94225470	94226765	ACYPI29090	GLEAN_09090	RAS	NA	NA
scaffold_3	94260174	94310213	ACYPI000636	LOC100159244	RAS	candidate_salivary_effector	NA
scaffold_3	94350777	94351074	ACYPI35304	GLEAN_15304	RAS	candidate_salivary_effector	NA
scaffold_3	94399305	94401874	ACYPI35302	GLEAN_15302	RAS	candidate_salivary_effector	NA
scaffold_3	94434197	94453610	ACYPI35305	GLEAN_15305	RAS	NA	NA
scaffold_3	94479577	94480227	ACYPI52358	GLEAN_32358	RAS	NA	NA
scaffold_3	94481629	94484181	ACYPI21622	GLEAN_01622	RAS	NA	NA
scaffold_3	94501897	94502463	ACYPI21621	GLEAN_01621	RAS	NA	NA
scaffold_3	94532153	94542850	ACYPI21620	GLEAN_01620	RAS	NA	NA
scaffold_3	94550818	94551277	ACYPI21619	GLEAN_01619	RAS	NA	NA
scaffold_3	94568310	94569778	ACYPI23322	GLEAN_03322	RAS	NA	NA
scaffold_3	94631774	94632110	ACYPI23327	GLEAN_03327	RAS	NA	NA
scaffold_3	94641444	94699308	ACYPI000981	LOC100159625	RAS	NA	NA
scaffold_3	94708088	94716228	ACYPI002886	LOC100161684	RAS	NA	NA
scaffold_3	94721714	94722994	ACYPI23324	GLEAN_03324	RAS	NA	NA
scaffold_3	94730517	94731642	ACYPI35816	GLEAN_15816	RAS	NA	NA
scaffold_3	94735527	94736924	ACYPI21393	GLEAN_01393	RAS	NA	NA
scaffold_3	94738825	94741347	ACYPI21387	GLEAN_01387	RAS	NA	NA
scaffold_3	94748574	94749908	ACYPI42714	GLEAN_22714	RAS	NA	NA
scaffold_3	94756047	94759685	ACYPI005414	LOC100164392	RAS	candidate_salivary_effector	NA
scaffold_3	94760771	94764804	ACYPI007283	LOC100166408	RAS	NA	NA
scaffold_3	94765228	94769680	ACYPI003475	LOC100162316	RAS	candidate_salivary_effector	NA
scaffold_3	94771029	94775449	ACYPI001590	LOC100160280	RAS	NA	NA
scaffold_3	94778351	94784446	ACYPI009798	LOC100169154	RAS	NA	NA
scaffold_3	94786423	94794232	ACYPI007921	LOC100167101	RAS	NA	NA
scaffold_3	94801122	94803622	ACYPI007567	LOC100166716	RAS	candidate_salivary_effector	NA
scaffold_3	94831184	94832380	ACYPI50034	GLEAN_30034	RAS	NA	NA
scaffold_3	94874822	94889061	ACYPI47747	GLEAN_27747	RAS	NA	NA
scaffold_3	94892824	94893680	ACYPI47746	GLEAN_27746	RAS	NA	NA
scaffold_3	94906405	94906435	ACYPI47745	GLEAN_27745	RAS	NA	NA
scaffold_3	94910621	94911764	ACYPI008239	LOC100167442	RAS	NA	NA
scaffold_3	94945097	94945428	ACYPI37773	GLEAN_17773	RAS	NA	NA
scaffold_3	94945620	94946468	ACYPI46134	GLEAN_26134	RAS	NA	NA
scaffold_3	94998113	95002137	ACYPI009761	LOC100169114	RAS	NA	NA
scaffold_3	95009402	95011558	ACYPI37774	GLEAN_17774	RAS	NA	NA
scaffold_3	95016953	95027500	ACYPI006706	LOC100165781	RAS	NA	NA
scaffold_3	95029467	95032954	ACYPI008564	LOC100167805	RAS	NA	NA
scaffold_3	95051162	95051578	ACYPI37777	GLEAN_17777	RAS	NA	NA
scaffold_3	95061243	95061567	ACYPI37779	GLEAN_17779	RAS	NA	NA
scaffold_3	95062100	95064717	ACYPI002884	LOC100161682	RAS	NA	NA
scaffold_3	95064935	95069466	ACYPI004805	Enth	RAS	NA	NA
scaffold_3	95080219	95081846	ACYPI007688	LOC100166849	RAS	NA	NA
scaffold_3	95084093	95085007	ACYPI003895	mrpL11	RAS	NA	NA
scaffold_3	95085646	95088760	ACYPI009596	LOC100168933	RAS	NA	NA
scaffold_3	95092693	95101379	ACYPI42869	GLEAN_22869	RAS	candidate_salivary_effector	NA
scaffold_3	95098438	95101293	ACYPI56656	ATIP_m	RAS	candidate_salivary_effector	NA
scaffold_3	95119928	95125707	ACYPI28105	GLEAN_08105	RAS	candidate_salivary_effector	NA
scaffold_3	95130482	95135166	ACYPI20218	GLEAN_00218	RAS	NA	NA
scaffold_3	95130512	95132277	ACYPI28104	Gr30m	NA	chemosensory_gene	NA
scaffold_3	95144001	95167291	ACYPI007729	Gr24	NA	chemosensory_gene	NA
scaffold_3	95144608	95151346	ACYPI28103	Gr27	NA	chemosensory_gene	NA
scaffold_3	95155794	95158695	ACYPI28102	GLEAN_08102	RAS	NA	NA
scaffold_3	95156810	95158761	ACYPI28102	Gr26	NA	chemosensory_gene	NA
scaffold_3	95159125	95161626	ACYPI28101	Gr25	NA	chemosensory_gene	NA
scaffold_3	95172898	95173219	ACYPI28099	GLEAN_08099	RAS	NA	NA
scaffold_3	95175901	95179935	ACYPI52232	Gr31	NA	chemosensory_gene	NA
scaffold_3	95180849	95186383	ACYPI34752	Gr22	NA	chemosensory_gene	NA
scaffold_3	95185448	95186383	ACYPI34752	GLEAN_14752	RAS	NA	NA
scaffold_3	95190146	95199202	ACYPI34751	GLEAN_14751	RAS	NA	NA
scaffold_3	95190244	95199543	ACYPI56686	Gr21a	NA	chemosensory_gene	NA
scaffold_3	95190255	95194495	ACYPI34751	Gr21b	NA	chemosensory_gene	NA
scaffold_3	95199901	95206784	ACYPI34750	Gr20	NA	chemosensory_gene	NA
scaffold_3	95205789	95206784	ACYPI32050	GLEAN_12050	RAS	NA	NA
scaffold_3	95217953	95221220	RAS	Gr20_2	NA	chemosensory_gene	NA
scaffold_3	95222216	95227701	ACYPI001622	LOC100160318	RAS	NA	NA
scaffold_3	95227885	95230816	ACYPI009828	LOC100169187	RAS	NA	NA
scaffold_3	95234378	95234491	ACYPI34748	GLEAN_14748	RAS	NA	NA
scaffold_3	95246622	95248093	ACYPI009884	LOC100169246	RAS	NA	NA
scaffold_3	95256130	95260493	ACYPI000078	Eff	RAS	candidate_salivary_effector	NA
scaffold_3	95264084	95266643	ACYPI003552	LOC100162400	RAS	candidate_salivary_effector	NA
scaffold_3	95272481	95281143	ACYPI31789	GLEAN_11789	RAS	NA	NA
scaffold_3	95286789	95332246	ACYPI000421	LOC100159009	RAS	NA	NA
scaffold_3	95334245	95334886	ACYPI31796	GLEAN_11796	RAS	NA	NA
scaffold_3	95421764	95426890	ACYPI31795	GLEAN_11795	RAS	NA	NA
scaffold_3	95426547	95426924	ACYPI31790	GLEAN_11790	RAS	NA	NA
scaffold_3	95435596	95452776	ACYPI31794	GLEAN_11794	RAS	NA	NA
scaffold_3	95462943	95486645	ACYPI31793	GLEAN_11793	RAS	NA	NA
scaffold_3	95490739	95491155	ACYPI31792	GLEAN_11792	RAS	NA	NA
scaffold_3	95501036	95511812	ACYPI31791	GLEAN_11791	RAS	NA	NA
scaffold_3	95525657	95525875	ACYPI20198	GLEAN_00198	RAS	NA	NA
scaffold_3	95529165	95529476	ACYPI40225	GLEAN_20225	RAS	NA	NA
scaffold_3	95537231	95541528	ACYPI30212	GLEAN_10212	RAS	NA	NA
scaffold_3	95542454	95542873	ACYPI30211	GLEAN_10211	RAS	NA	NA
scaffold_3	95548098	95555996	ACYPI30213	GLEAN_10213	RAS	NA	NA
scaffold_3	95571476	95574680	ACYPI22840	GLEAN_02840	RAS	NA	NA
scaffold_3	95593603	95598490	ACYPI007821	LOC100166993	RAS	NA	NA
scaffold_3	95601023	95607307	ACYPI001508	LOC100160193	RAS	NA	NA
scaffold_3	95607691	95611472	ACYPI003397	LOC100162233	RAS	NA	NA
scaffold_3	95618162	95621367	ACYPI005340	Histone H2A.Z/F	RAS	candidate_salivary_effector	NA
scaffold_3	95621342	95639438	ACYPI009721	LOC100169068	RAS	candidate_salivary_effector	NA
scaffold_3	95655275	95656735	ACYPI003548	LOC100162396	RAS	NA	NA
scaffold_3	95657937	95661207	ACYPI001663	LOC100160363	RAS	NA	NA
scaffold_3	95682338	95682700	ACYPI33278	GLEAN_13278	RAS	NA	NA
scaffold_3	95693859	95729395	ACYPI33281	GLEAN_13281	RAS	NA	NA
scaffold_3	95754337	95761542	ACYPI009880	LOC100169242	RAS	candidate_salivary_effector	NA
scaffold_3	95761816	95781801	ACYPI008010	LOC100167197	RAS	candidate_salivary_effector	NA
scaffold_3	95883812	95884304	ACYPI49364	GLEAN_29364	RAS	NA	NA
scaffold_3	95883921	95884307	ACYPI47176	GLEAN_27176	RAS	NA	NA
scaffold_3	95884563	95884871	ACYPI49363	GLEAN_29363	RAS	NA	NA
scaffold_3	95942620	95942888	ACYPI27243	GLEAN_07243	RAS	NA	NA
scaffold_3	95982522	95982787	ACYPI54142	GLEAN_34142	RAS	NA	NA
scaffold_3	96025505	96025932	ACYPI41480	GLEAN_21480	RAS	NA	NA
scaffold_3	96033266	96038336	ACYPI25902	GLEAN_05902	RAS	NA	NA
scaffold_3	96053182	96053419	ACYPI25901	GLEAN_05901	RAS	NA	NA
scaffold_3	96080008	96086741	ACYPI004853	LOC100163795	RAS	NA	NA
scaffold_3	96088298	96088533	ACYPI30428	GLEAN_10428	RAS	NA	NA
scaffold_3	96095092	96104686	ACYPI000251	LOC100158825	RAS	candidate_salivary_effector	NA
scaffold_3	96107051	96112240	ACYPI27245	Micropia/Mdg3 LTR retrotransposon_1	RAS	NA	NA
scaffold_3	96118839	96121842	ACYPI50047	prolyl-4-hydroxylase	RAS	NA	NA
scaffold_3	96131618	96132225	ACYPI000026	LOC100144801	RAS	NA	NA
scaffold_3	96137309	96141165	ACYPI004245	LOC100163141	RAS	candidate_salivary_effector	NA
scaffold_3	96152411	96163098	ACYPI006829	LOC100165915	RAS	candidate_salivary_effector	NA
scaffold_3	96163139	96170786	NA	NA	NA	candidate_salivary_effector	NA
scaffold_3	96171512	96183917	ACYPI000471	scavenger receptor class A%2C C-type lectin	RAS	candidate_salivary_effector	NA
scaffold_3	96190485	96192309	ACYPI35196	GLEAN_15196	RAS	candidate_salivary_effector	NA
scaffold_3	96192066	96193397	ACYPI005955	LOC100164980	RAS	candidate_salivary_effector	NA
scaffold_3	96199146	96201413	ACYPI35197	GLEAN_15197	RAS	candidate_salivary_effector	NA
scaffold_3	96202514	96202621	ACYPI35194	GLEAN_15194	RAS	NA	NA
scaffold_3	96209303	96211800	ACYPI35193	GLEAN_15193	RAS	NA	NA
scaffold_3	96223707	96223943	ACYPI37237	GLEAN_17237	RAS	NA	NA
scaffold_3	96234092	96237465	ACYPI010106	Rad17	RAS	NA	NA
scaffold_3	96234924	96235068	ACYPI29877	GLEAN_09877	RAS	NA	NA
scaffold_3	96237373	96239316	ACYPI007564	LOC100166713	RAS	NA	NA
scaffold_3	96241312	96254190	ACYPI008217	LOC100167420	RAS	NA	NA
scaffold_3	96256336	96261095	ACYPI006339	LOC100165386	RAS	candidate_salivary_effector	NA
scaffold_3	96264397	96266927	ACYPI54422	GLEAN_34422	RAS	NA	NA
scaffold_3	96283924	96284703	ACYPI54429	GLEAN_34429	RAS	NA	NA
scaffold_3	96320476	96320898	ACYPI25448	GLEAN_05448	RAS	NA	NA
scaffold_3	96322652	96325492	ACYPI003718	LOC100162572	RAS	NA	NA
scaffold_3	96349012	96349068	ACYPI20424	GLEAN_00424	RAS	NA	NA
scaffold_3	96371146	96377257	ACYPI25450	GLEAN_05450	RAS	NA	NA
scaffold_3	96380366	96385162	ACYPI25446	GLEAN_05446	RAS	NA	NA
scaffold_3	96392817	96393091	ACYPI56531	GLEAN_36531	RAS	NA	NA
scaffold_3	96396695	96400261	ACYPI004376	LOC100163280	RAS	NA	NA
scaffold_3	96405192	96405668	ACYPI44848	GLEAN_24848	RAS	NA	NA
scaffold_3	96405961	96406209	ACYPI44846	GLEAN_24846	RAS	NA	NA
scaffold_3	96415801	96423679	NA	NA	NA	candidate_salivary_effector	NA
scaffold_3	96423849	96429497	ACYPI007525	LOC100166671	RAS	NA	NA
scaffold_3	96452883	96478755	ACYPI008268	Toll-like	RAS	candidate_salivary_effector	NA
scaffold_3	96473846	96477253	ACYPI30448	GLEAN_10448	RAS	candidate_salivary_effector	NA
scaffold_3	96637110	96664877	ACYPI42079	GLEAN_22079	RAS	NA	NA
scaffold_3	96669227	96669715	ACYPI42078	GLEAN_22078	RAS	NA	NA
scaffold_3	96676872	96688807	ACYPI42080	GLEAN_22080	RAS	NA	NA
scaffold_3	96755775	96759293	ACYPI34294	GLEAN_14294	RAS	NA	NA
scaffold_3	96776514	96778303	ACYPI34295	GLEAN_14295	RAS	NA	NA
scaffold_3	96816329	96889487	ACYPI26163	GLEAN_06163	RAS	NA	NA
scaffold_3	96961318	96961655	ACYPI47813	GLEAN_27813	RAS	NA	NA
scaffold_3	97031007	97034746	ACYPI54716	GLEAN_34716	RAS	NA	NA
scaffold_3	97096080	97097238	ACYPI001343	LOC100160009	RAS	NA	NA
scaffold_3	97111810	97122913	ACYPI35463	GLEAN_15463	RAS	NA	NA
scaffold_3	97150418	97153652	ACYPI35462	GLEAN_15462	RAS	NA	NA
scaffold_3	97183734	97184784	ACYPI35467	GLEAN_15467	RAS	NA	NA
scaffold_3	97189544	97190620	ACYPI003229	cp52	RAS	candidate_salivary_effector	NA
scaffold_3	97219931	97222909	ACYPI35460	GLEAN_15460	RAS	NA	NA
scaffold_3	97268356	97272520	ACYPI007650	LOC100166809	RAS	candidate_salivary_effector	NA
scaffold_3	97274969	97275664	ACYPI42953	GLEAN_22953	RAS	NA	NA
scaffold_3	97294867	97295071	ACYPI42954	GLEAN_22954	RAS	NA	NA
scaffold_3	97329415	97330724	ACYPI42955	GLEAN_22955	RAS	NA	NA
scaffold_3	97331226	97331684	ACYPI42952	GLEAN_22952	RAS	NA	NA
scaffold_3	97411454	97412318	ACYPI42951	GLEAN_22951	RAS	NA	NA
scaffold_3	97421940	97423997	ACYPI42950	GLEAN_22950	RAS	NA	NA
scaffold_3	97425463	97426255	ACYPI42949	GLEAN_22949	RAS	NA	NA
scaffold_3	97477419	97477924	ACYPI42956	GLEAN_22956	RAS	NA	NA
scaffold_3	97481976	97484684	ACYPI42957	GLEAN_22957	RAS	NA	NA
scaffold_3	97560303	97565461	ACYPI42948	GLEAN_22948	RAS	NA	NA
scaffold_3	97617077	97617166	ACYPI21339	GLEAN_01339	RAS	NA	NA
scaffold_3	97655277	97661743	ACYPI44265	GLEAN_24265	RAS	NA	NA
scaffold_3	97693830	97697497	ACYPI44266	GLEAN_24266	RAS	NA	NA
scaffold_3	97719959	97752346	ACYPI44267	GLEAN_24267	RAS	NA	NA
scaffold_3	97762285	97762623	ACYPI44269	GLEAN_24269	RAS	NA	NA
scaffold_3	97764078	97766284	ACYPI44268	GLEAN_24268	RAS	NA	NA
scaffold_3	97793053	97793370	ACYPI47821	GLEAN_27821	RAS	NA	NA
scaffold_3	97927480	97939518	ACYPI46497	GLEAN_26497	RAS	NA	NA
scaffold_3	97990776	97994768	ACYPI008698	18 wheeler	RAS	NA	NA
scaffold_3	98089150	98095609	ACYPI009752	LOC100169103	RAS	candidate_salivary_effector	NA
scaffold_3	98096128	98100818	ACYPI002098	LOC100160828	RAS	NA	NA
scaffold_3	98101565	98103004	ACYPI001547	LOC100160233	RAS	NA	NA
scaffold_3	98106720	98108523	ACYPI003438	LOC100162278	RAS	candidate_salivary_effector	NA
scaffold_3	98107698	98121097	ACYPI003974	LOC100162851	RAS	candidate_salivary_effector	NA
scaffold_3	98122109	98123431	ACYPI005373	LOC100164349	RAS	candidate_salivary_effector	NA
scaffold_3	98128239	98130029	ACYPI38914	GLEAN_18914	RAS	NA	NA
scaffold_3	98130391	98133799	ACYPI007246	LOC100166367	RAS	NA	NA
scaffold_3	98137263	98137835	ACYPI38913	GLEAN_18913	RAS	NA	NA
scaffold_3	98151788	98152264	ACYPI26631	GLEAN_06631	RAS	NA	NA
scaffold_3	98170034	98181288	ACYPI000901	Acss3	RAS	NA	NA
scaffold_3	98231406	98233924	ACYPI004856	Myosuppressin	RAS	candidate_salivary_effector	NA
scaffold_3	98248121	98263823	ACYPI001096	LOC100159747	RAS	NA	NA
scaffold_3	98266965	98267766	ACYPI21101	GLEAN_01101	RAS	NA	NA
scaffold_3	98268748	98271470	ACYPI21116	GLEAN_01116	RAS	NA	NA
scaffold_3	98274118	98274486	ACYPI21115	GLEAN_01115	RAS	NA	NA
scaffold_3	98275945	98278226	ACYPI007471	putative superoxide dismutase Cu-Zn	RAS	NA	NA
scaffold_3	98278655	98278867	ACYPI000446	LOC100159035	RAS	candidate_salivary_effector	NA
scaffold_3	98279512	98285745	ACYPI002411	similar to scm	RAS	NA	NA
scaffold_3	98290017	98314883	ACYPI004313	LOC100163213	RAS	candidate_salivary_effector	NA
scaffold_3	98316330	98317252	ACYPI006244	LOC100165287	RAS	candidate_salivary_effector	NA
scaffold_3	98328020	98333916	ACYPI008118	hop	RAS	candidate_salivary_effector	NA
scaffold_3	98333929	98335186	ACYPI000086	Rps27a	RAS	candidate_salivary_effector	NA
scaffold_3	98335205	98339410	ACYPI001146	LOC100159799	RAS	candidate_salivary_effector	NA
scaffold_3	98338936	98339295	ACYPI21111	GLEAN_01111	RAS	candidate_salivary_effector	NA
scaffold_3	98342057	98348214	ACYPI003035	FKBP45	RAS	NA	NA
scaffold_3	98352517	98352834	ACYPI001781	LOC100160487	RAS	candidate_salivary_effector	NA
scaffold_3	98357372	98362886	ACYPI003654	LOC100162504	RAS	NA	NA
scaffold_3	98362514	98364985	ACYPI21107	GLEAN_01107	RAS	NA	NA
scaffold_3	98388894	98391244	ACYPI40638	GLEAN_20638	RAS	candidate_salivary_effector	NA
scaffold_3	98402315	98409659	ACYPI007629	LOC100166786	RAS	candidate_salivary_effector	NA
scaffold_3	98409830	98414515	ACYPI005756	AcypiCht7	RAS	NA	NA
scaffold_3	98415242	98416988	ACYPI32577	GLEAN_12577	RAS	NA	NA
scaffold_3	98423665	98425557	ACYPI009524	LOC100168856	RAS	candidate_salivary_effector	NA
scaffold_3	98428280	98429181	ACYPI49792	GLEAN_29792	RAS	candidate_salivary_effector	NA
scaffold_3	98429211	98429642	ACYPI008170	LOC100167371	RAS	candidate_salivary_effector	NA
scaffold_3	98432374	98440772	ACYPI008727	LOC100167985	RAS	NA	NA
scaffold_3	98443894	98448252	ACYPI000501	LOC100159099	RAS	candidate_salivary_effector	NA
scaffold_3	98449626	98450171	ACYPI000087	Bic	RAS	candidate_salivary_effector	NA
scaffold_3	98458119	98463198	ACYPI004285	exo84	RAS	NA	NA
scaffold_3	98471660	98488507	NA	NA	NA	candidate_salivary_effector	NA
scaffold_3	98502114	98506984	ACYPI41725	GLEAN_21725	RAS	candidate_salivary_effector	NA
scaffold_3	98507966	98509708	ACYPI41726	GLEAN_21726	RAS	NA	NA
scaffold_3	98521798	98523034	ACYPI31499	GLEAN_11499	RAS	NA	NA
scaffold_3	98537296	98543187	ACYPI003535	LOC100162380	RAS	candidate_salivary_effector	NA
scaffold_3	98542856	98545983	ACYPI005481	usnp	RAS	candidate_salivary_effector	NA
scaffold_3	98548267	98550184	ACYPI31516	GLEAN_11516	RAS	NA	NA
scaffold_3	98552153	98553712	ACYPI31515	GLEAN_11515	RAS	NA	NA
scaffold_3	98556418	98566635	ACYPI008631	LOC100167877	RAS	NA	NA
scaffold_3	98570258	98574704	ACYPI38017	GLEAN_18017	RAS	NA	NA
scaffold_3	98584288	98588187	ACYPI000935	LOC100159576	RAS	candidate_salivary_effector	NA
scaffold_3	98588099	98591338	ACYPI007279	LOC100166403	RAS	candidate_salivary_effector	NA
scaffold_3	98592042	98593845	ACYPI009170	Histone deacetylase similar to Sir2-2	RAS	NA	NA
scaffold_3	98602805	98612599	ACYPI002833	LOC100161624	RAS	NA	NA
scaffold_3	98674201	98695993	ACYPI002017	LOC100160745	RAS	NA	NA
scaffold_3	98703878	98706995	ACYPI000069	Ube2g1	RAS	candidate_salivary_effector	NA
scaffold_3	98708602	98711182	ACYPI007708	LOC100166869	RAS	NA	NA
scaffold_3	98711081	98715365	ACYPI005844	LOC100164859	RAS	NA	NA
scaffold_3	98717257	98722383	ACYPI008290	LOC100167495	RAS	NA	NA
scaffold_3	98723165	98725439	ACYPI009608	LOC100168945	RAS	NA	NA
scaffold_3	98726590	98754077	ACYPI010248	LOC100169648	RAS	NA	NA
scaffold_3	98776105	98778597	ACYPI53781	GLEAN_33781	RAS	NA	NA
scaffold_3	98778724	98782888	ACYPI001481	LOC100160160	RAS	candidate_salivary_effector	NA
scaffold_3	98783294	98788287	ACYPI003367	LOC100162202	RAS	NA	NA
scaffold_3	98800629	98802272	ACYPI005298	LOC100164268	RAS	candidate_salivary_effector	NA
scaffold_3	98802424	98811560	ACYPI007793	Histone methyltransferase (trithorax) with PHD%2C FYN%2C FYC and SET domains	RAS	NA	NA
scaffold_3	98814182	98816722	ACYPI009688	LOC100169032	RAS	NA	NA
scaffold_3	98817442	98826274	ACYPI004706	LOC100163633	RAS	candidate_salivary_effector	NA
scaffold_3	98827444	98827632	ACYPI39077	GLEAN_19077	RAS	NA	NA
scaffold_3	98835139	98835432	ACYPI41439	GLEAN_21439	RAS	NA	NA
scaffold_3	98838781	98847350	ACYPI41440	GLEAN_21440	RAS	NA	NA
scaffold_3	98879587	98879658	ACYPI44083	GLEAN_24083	RAS	NA	NA
scaffold_3	98897865	98909075	ACYPI44084	GLEAN_24084	RAS	NA	NA
scaffold_3	98909148	98909843	ACYPI44085	GLEAN_24085	RAS	NA	NA
scaffold_3	98931404	98940866	ACYPI005500	LOC100164485	RAS	NA	NA
scaffold_3	98960728	98962332	ACYPI002276	LOC100161019	RAS	NA	NA
scaffold_3	98964504	98972427	ACYPI007367	LOC100166501	RAS	candidate_salivary_effector	NA
scaffold_3	98974625	98976544	ACYPI21638	GLEAN_01638	RAS	NA	NA
scaffold_3	98977201	98981516	ACYPI001025	LOC100159675	RAS	NA	NA
scaffold_3	98988181	98990103	ACYPI21636	GLEAN_01636	RAS	NA	NA
scaffold_3	98990857	98998107	ACYPI004157	LOC100163045	RAS	NA	NA
scaffold_3	99003146	99006734	ACYPI006090	LOC100165126	RAS	NA	NA
scaffold_3	99011354	99012903	ACYPI006753	LOC100165831	RAS	NA	NA
scaffold_3	99013093	99016521	ACYPI007973	LOC100167158	RAS	NA	NA
scaffold_3	99017940	99019908	ACYPI009841	LOC100169201	RAS	candidate_salivary_effector	NA
scaffold_3	99042836	99046285	ACYPI001636	LOC100160333	RAS	candidate_salivary_effector	NA
scaffold_3	99055786	99063427	ACYPI003593	LOC100162441	RAS	NA	NA
scaffold_3	99126496	99127468	ACYPI21641	GLEAN_01641	RAS	NA	NA
scaffold_3	99155760	99156170	ACYPI25506	GLEAN_05506	RAS	NA	NA
scaffold_3	99202743	99207907	ACYPI21642	GLEAN_01642	RAS	NA	NA
scaffold_3	99215828	99228403	ACYPI005543	LOC100164534	RAS	NA	NA
scaffold_3	99254218	99254485	ACYPI26239	GLEAN_06239	RAS	NA	NA
scaffold_3	99269058	99277794	ACYPI008486	LOC100167719	RAS	candidate_salivary_effector	NA
scaffold_3	99277610	99322344	ACYPI006623	cytochrome P450 306a1	LOC100165691	detoxification_gene	NA
scaffold_3	99318896	99322305	ACYPI006623	phantom	RAS	candidate_salivary_effector	NA
scaffold_3	99327336	99331080	ACYPI004722	cytochrome P450 18a1	LOC100163652	detoxification_gene	NA
scaffold_3	99373136	99395983	ACYPI005967	Syx1A	RAS	NA	NA
scaffold_3	99406918	99409680	ACYPI004024	LOC100162905	RAS	NA	NA
scaffold_3	99411402	99426467	ACYPI002797	LOC100161585	RAS	NA	NA
scaffold_3	99426707	99430960	ACYPI002153	LOC100160887	RAS	NA	NA
scaffold_3	99441150	99443148	ACYPI000903	LOC100159543	RAS	NA	NA
scaffold_3	99447141	99451378	ACYPI009142	LOC100168442	RAS	NA	NA
scaffold_3	99451636	99453822	ACYPI000247	LOC100158821	RAS	candidate_salivary_effector	NA
scaffold_3	99454200	99459873	ACYPI40278	GLEAN_20278	RAS	NA	NA
scaffold_3	99460178	99467957	ACYPI001575	LOC100160263	RAS	NA	NA
scaffold_3	99519848	99520065	ACYPI43365	GLEAN_23365	RAS	NA	NA
scaffold_3	99560428	99560832	ACYPI36761	GLEAN_16761	RAS	NA	NA
scaffold_3	99576913	99593689	ACYPI39320	GLEAN_19320	RAS	NA	NA
scaffold_3	99584090	99586882	ACYPI39322	GLEAN_19322	RAS	NA	NA
scaffold_3	99597202	99597288	ACYPI51014	GLEAN_31014	RAS	NA	NA
scaffold_3	99597793	99604430	ACYPI39321	GLEAN_19321	RAS	NA	NA
scaffold_3	99682180	99683286	ACYPI46999	GLEAN_26999	RAS	NA	NA
scaffold_3	99723175	99729128	ACYPI27662	GLEAN_07662	RAS	NA	NA
scaffold_3	99760400	99762089	ACYPI27668	GLEAN_07668	RAS	NA	NA
scaffold_3	99781922	99800183	ACYPI27667	GLEAN_07667	RAS	NA	NA
scaffold_3	99809694	99810945	ACYPI27663	GLEAN_07663	RAS	candidate_salivary_effector	NA
scaffold_3	99815054	99815335	ACYPI27666	GLEAN_07666	RAS	NA	NA
scaffold_3	99822131	99825295	ACYPI27665	GLEAN_07665	RAS	NA	NA
scaffold_3	99826300	99829147	ACYPI27664	GLEAN_07664	RAS	NA	NA
scaffold_3	99834754	99835117	ACYPI39018	GLEAN_19018	RAS	NA	NA
scaffold_3	99865019	99865826	ACYPI44095	GLEAN_24095	RAS	NA	NA
scaffold_3	99874705	99882539	ACYPI40118	GLEAN_20118	RAS	NA	NA
scaffold_3	99878650	99880140	ACYPI40122	GLEAN_20122	RAS	NA	NA
scaffold_3	99888498	99892203	ACYPI40123	GLEAN_20123	RAS	NA	NA
scaffold_3	99919641	99919947	ACYPI40124	GLEAN_20124	RAS	NA	NA
scaffold_3	99927186	99929688	ACYPI010099	LOC100169484	RAS	NA	NA
scaffold_3	99963619	99966075	ACYPI33851	GLEAN_13851	RAS	NA	NA
scaffold_3	99977904	99979982	ACYPI33850	GLEAN_13850	RAS	NA	NA
scaffold_3	100029801	100030373	ACYPI35613	GLEAN_15613	RAS	NA	NA
scaffold_3	100033871	100034278	ACYPI35614	GLEAN_15614	RAS	NA	NA
scaffold_3	100041466	100041700	ACYPI46657	GLEAN_26657	RAS	NA	NA
scaffold_3	100069883	100076202	ACYPI53591	GLEAN_33591	RAS	candidate_salivary_effector	NA
scaffold_3	100077537	100078062	ACYPI008479	LOC100167711	RAS	NA	NA
scaffold_3	100082882	100086280	ACYPI004713	LOC100163641	RAS	NA	NA
scaffold_3	100088367	100092072	ACYPI53593	GLEAN_33593	RAS	NA	NA
scaffold_3	100097256	100097418	ACYPI34680	GLEAN_14680	RAS	NA	NA
scaffold_3	100100456	100100608	ACYPI28238	GLEAN_08238	RAS	NA	NA
scaffold_3	100108435	100115487	ACYPI008755	LOC100168016	RAS	NA	NA
scaffold_3	100120869	100121997	ACYPI003375	LOC100162210	RAS	NA	NA
scaffold_3	100146758	100151727	ACYPI008848	LOC100168121	RAS	NA	NA
scaffold_3	100153999	100164136	ACYPI006984	LOC100166082	RAS	NA	NA
scaffold_3	100168674	100177391	ACYPI001277	LOC100159938	RAS	NA	NA
scaffold_3	100178735	100184363	ACYPI009490	LOC100168821	RAS	NA	NA
scaffold_3	100184860	100187326	ACYPI007595	LOC100166745	RAS	NA	NA
scaffold_3	100192851	100234979	ACYPI005720	LOC100164730	RAS	candidate_salivary_effector	NA
scaffold_3	100206999	100213159	ACYPI30140	GLEAN_10140	RAS	candidate_salivary_effector	NA
scaffold_3	100239400	100240838	ACYPI005086	LOC100164044	RAS	NA	NA
scaffold_3	100241289	100244798	ACYPI003790	LOC100162647	RAS	NA	NA
scaffold_3	100247417	100263766	ACYPI001901	LOC100160617	RAS	candidate_salivary_effector	NA
scaffold_3	100329592	100365275	ACYPI003078	LOC100161889	RAS	NA	NA
scaffold_3	100366686	100367463	ACYPI47607	GLEAN_27607	RAS	NA	NA
scaffold_3	100394567	100394744	ACYPI24070	GLEAN_04070	RAS	NA	NA
scaffold_3	100398863	100399867	ACYPI24071	GLEAN_04071	RAS	NA	NA
scaffold_3	100428216	100429622	ACYPI24072	GLEAN_04072	RAS	NA	NA
scaffold_3	100464086	100466417	ACYPI32358	GLEAN_12358	RAS	NA	NA
scaffold_3	100473083	100492157	ACYPI26715	GLEAN_06715	RAS	NA	NA
scaffold_3	100523616	100525274	ACYPI26714	GLEAN_06714	RAS	NA	NA
scaffold_3	100549972	100550448	ACYPI26716	GLEAN_06716	RAS	NA	NA
scaffold_3	100595739	100598256	ACYPI26713	GLEAN_06713	RAS	NA	NA
scaffold_3	100612232	100612810	ACYPI26712	GLEAN_06712	RAS	NA	NA
scaffold_3	100643408	100643627	ACYPI26711	GLEAN_06711	RAS	NA	NA
scaffold_3	100647428	100647973	ACYPI26717	GLEAN_06717	RAS	NA	NA
scaffold_3	100649126	100652261	ACYPI26710	GLEAN_06710	RAS	NA	NA
scaffold_3	100740672	100740866	ACYPI34277	GLEAN_14277	RAS	NA	NA
scaffold_3	100802442	100951180	ACYPI000453	LOC100159043	RAS	NA	NA
scaffold_3	100812204	100826439	ACYPI43948	GLEAN_23948	RAS	NA	NA
scaffold_3	100846054	100864102	ACYPI43949	GLEAN_23949	RAS	NA	NA
scaffold_3	100971912	100981140	ACYPI002346	LOC100161096	RAS	candidate_salivary_effector	NA
scaffold_3	100985981	100987443	ACYPI43942	GLEAN_23942	RAS	NA	NA
scaffold_3	100988016	100988747	ACYPI43950	GLEAN_23950	RAS	NA	NA
scaffold_3	101007341	101008813	ACYPI006833	LOC100165919	RAS	NA	NA
scaffold_3	101010550	101014637	ACYPI001123	LOC100159776	RAS	NA	NA
scaffold_3	101021438	101050787	ACYPI003017	LOC100161822	RAS	NA	NA
scaffold_3	101057557	101059681	ACYPI004935	Spn8-Seth	RAS	NA	NA
scaffold_3	101067156	101106021	ACYPI000344	Spn9-Seth	RAS	NA	NA
scaffold_3	101073095	101075297	ACYPI002244	LOC100160985	RAS	NA	NA
scaffold_3	101078170	101082250	ACYPI004123	Spn10-Seth	RAS	NA	NA
scaffold_3	101094210	101094765	ACYPI36374	GLEAN_16374	RAS	NA	NA
scaffold_3	101095522	101096121	ACYPI35895	GLEAN_15895	RAS	NA	NA
scaffold_3	101106557	101118128	ACYPI35894	GLEAN_15894	RAS	candidate_salivary_effector	NA
scaffold_3	101123421	101128515	ACYPI35893	GLEAN_15893	RAS	NA	NA
scaffold_3	101136922	101137689	ACYPI35892	GLEAN_15892	RAS	NA	NA
scaffold_3	101146866	101160162	ACYPI002815	LOC100161604	RAS	candidate_salivary_effector	NA
scaffold_3	101167997	101169685	ACYPI008381	Spn7	RAS	NA	NA
scaffold_3	101198004	101206536	ACYPI007530	Spn2	RAS	NA	NA
scaffold_3	101215246	101234669	ACYPI005016	Spn1	RAS	NA	NA
scaffold_3	101221507	101223034	ACYPI22864	GLEAN_02864	RAS	NA	NA
scaffold_3	101249024	101256072	ACYPI22858	GLEAN_02858	RAS	NA	NA
scaffold_3	101279596	101280785	ACYPI22863	GLEAN_02863	RAS	NA	NA
scaffold_3	101298767	101306027	ACYPI006911	SPN4	RAS	NA	NA
scaffold_3	101314326	101320958	ACYPI008775	SPN3	RAS	NA	NA
scaffold_3	101337376	101351128	ACYPI003092	LOC100161904	RAS	NA	NA
scaffold_3	101356711	101370563	ACYPI005181	LOC100164142	RAS	NA	NA
scaffold_3	101377603	101406672	ACYPI007078	LOC100166185	RAS	candidate_salivary_effector	NA
scaffold_3	101438678	101438980	ACYPI22852	GLEAN_02852	RAS	candidate_salivary_effector	NA
scaffold_3	101499472	101529598	ACYPI47051	GLEAN_27051	RAS	candidate_salivary_effector	NA
scaffold_3	101613406	101651429	NA	NA	NA	candidate_salivary_effector	NA
scaffold_3	101665031	101665397	ACYPI47050	GLEAN_27050	RAS	NA	NA
scaffold_3	101669598	101675140	ACYPI008681	LOC100167934	RAS	candidate_salivary_effector	NA
scaffold_3	101676504	101682119	ACYPI000449	LOC100159038	RAS	candidate_salivary_effector	NA
scaffold_3	101685602	101686594	ACYPI46766	GLEAN_26766	RAS	NA	NA
scaffold_3	101690169	101690562	ACYPI37765	GLEAN_17765	RAS	NA	NA
scaffold_3	101695992	101696376	ACYPI44047	GLEAN_24047	RAS	NA	NA
scaffold_3	101696498	101697061	ACYPI44048	GLEAN_24048	RAS	NA	NA
scaffold_3	101698834	101699205	ACYPI44043	GLEAN_24043	RAS	NA	NA
scaffold_3	101713150	101808639	ACYPI010142	LOC100169531	RAS	NA	NA
scaffold_3	101779183	101782222	ACYPI26545	GLEAN_06545	RAS	NA	NA
scaffold_3	101808908	101809372	ACYPI26544	GLEAN_06544	RAS	NA	NA
scaffold_3	101830041	101835327	ACYPI005731	ACYPIG382066-Damien	RAS	NA	NA
scaffold_3	101836373	101837721	ACYPI007607	LOC100166758	RAS	NA	NA
scaffold_3	101850934	101859675	ACYPI46808	GLEAN_26808	RAS	candidate_salivary_effector	NA
scaffold_3	101875553	101875786	ACYPI46802	GLEAN_26802	RAS	NA	NA
scaffold_3	101875883	101876372	ACYPI46803	GLEAN_26803	RAS	NA	NA
scaffold_3	101885474	101887214	ACYPI46807	GLEAN_26807	RAS	NA	NA
scaffold_3	101941711	101942248	ACYPI46804	GLEAN_26804	RAS	NA	NA
scaffold_3	101960842	101967580	ACYPI46805	GLEAN_26805	RAS	NA	NA
scaffold_3	101963524	101963987	ACYPI20826	GLEAN_00826	RAS	NA	NA
scaffold_3	101982850	101984180	ACYPI46806	GLEAN_26806	RAS	NA	NA
scaffold_3	102049300	102057512	ACYPI004247	Nmdar3	RAS	NA	NA
scaffold_3	102059981	102066319	ACYPI008058	Rab3	RAS	NA	NA
scaffold_3	102072529	102083454	ACYPI34629	GLEAN_14629	RAS	candidate_salivary_effector	NA
scaffold_3	102083767	102096251	ACYPI34632	GLEAN_14632	RAS	NA	NA
scaffold_3	102101187	102105135	ACYPI008703	LOC100167958	RAS	NA	NA
scaffold_3	102139126	102140335	ACYPI32456	GLEAN_12456	RAS	NA	NA
scaffold_3	102152707	102153039	ACYPI32455	GLEAN_12455	RAS	NA	NA
scaffold_3	102153147	102154130	ACYPI32454	GLEAN_12454	RAS	NA	NA
scaffold_3	102192429	102192756	ACYPI41256	GLEAN_21256	RAS	NA	NA
scaffold_3	102203354	102208499	ACYPI008688	poly (ADP-ribose) polymerase-2	RAS	candidate_salivary_effector	NA
scaffold_3	102233580	102234318	ACYPI37109	GLEAN_17109	RAS	NA	NA
scaffold_3	102234153	102240232	ACYPI37110	GLEAN_17110	RAS	NA	NA
scaffold_3	102243632	102244898	ACYPI37111	GLEAN_17111	RAS	NA	NA
scaffold_3	102253301	102255364	ACYPI26793	GLEAN_06793	RAS	candidate_salivary_effector	NA
scaffold_3	102263644	102270671	ACYPI26794	GLEAN_06794	RAS	NA	NA
scaffold_3	102272069	102272422	ACYPI26795	GLEAN_06795	RAS	NA	NA
scaffold_3	102273853	102276425	ACYPI26796	GLEAN_06796	RAS	NA	NA
scaffold_3	102277403	102292060	ACYPI000790	poly (ADP-ribose) polymerase-3	RAS	NA	NA
scaffold_3	102302091	102302362	ACYPI39624	GLEAN_19624	RAS	candidate_salivary_effector	NA
scaffold_3	102304213	102305682	ACYPI39623	GLEAN_19623	RAS	candidate_salivary_effector	NA
scaffold_3	102306489	102307946	ACYPI39625	Ty3/Gypsy-like partial retrotransposon	RAS	candidate_salivary_effector	NA
scaffold_3	102308884	102313354	ACYPI39622	GLEAN_19622	RAS	candidate_salivary_effector	NA
scaffold_3	102308893	102309264	ACYPI39626	GLEAN_19626	RAS	candidate_salivary_effector	NA
scaffold_3	102317347	102317676	ACYPI39621	GLEAN_19621	RAS	NA	NA
scaffold_3	102324559	102324810	ACYPI50272	GLEAN_30272	RAS	candidate_salivary_effector	NA
scaffold_3	102333716	102335914	ACYPI006443	LOC100165494	RAS	NA	NA
scaffold_3	102340285	102343768	ACYPI004526	LOC100163437	RAS	candidate_salivary_effector	NA
scaffold_3	102397891	102398763	ACYPI39438	GLEAN_19438	RAS	NA	NA
scaffold_3	102423180	102435252	ACYPI39439	GLEAN_19439	RAS	NA	NA
scaffold_3	102438397	102440310	ACYPI39440	GLEAN_19440	RAS	NA	NA
scaffold_3	102462790	102465425	ACYPI39441	GLEAN_19441	RAS	NA	NA
scaffold_3	102479001	102492430	ACYPI010128	LOC100169516	RAS	NA	NA
scaffold_3	102498767	102501064	ACYPI45065	GLEAN_25065	RAS	NA	NA
scaffold_3	102501776	102503083	ACYPI45066	GLEAN_25066	RAS	NA	NA
scaffold_3	102542588	102558534	ACYPI004659	Lipase18	RAS	candidate_salivary_effector	NA
scaffold_3	102587718	102588507	ACYPI37835	GLEAN_17835	RAS	candidate_salivary_effector	NA
scaffold_3	102593009	102609170	ACYPI008509	lys3	RAS	candidate_salivary_effector	NA
scaffold_3	102615133	102615294	ACYPI37852	GLEAN_17852	RAS	NA	NA
scaffold_3	102620485	102628963	ACYPI002175	lys1-nakabachiatsushi	RAS	candidate_salivary_effector	NA
scaffold_3	102631329	102639391	ACYPI009125	lys2	RAS	candidate_salivary_effector	NA
scaffold_3	102639423	102641974	ACYPI37838	GLEAN_17838	RAS	NA	NA
scaffold_3	102646882	102648690	ACYPI37851	GLEAN_17851	RAS	NA	NA
scaffold_3	102650588	102653516	ACYPI000890	LOC100159527	RAS	candidate_salivary_effector	NA
scaffold_3	102654534	102659559	ACYPI002781	LOC100161568	RAS	candidate_salivary_effector	NA
scaffold_3	102672861	102678828	ACYPI007858	LOC100167034	RAS	candidate_salivary_effector	NA
scaffold_3	102696276	102698063	ACYPI37842	GLEAN_17842	RAS	NA	NA
scaffold_3	102721313	102727603	ACYPI001545	LOC100160230	RAS	NA	NA
scaffold_3	102733658	102737093	ACYPI003431	LOC100162271	RAS	NA	NA
scaffold_3	102738851	102744102	ACYPI004705	LOC100163632	RAS	NA	NA
scaffold_3	102753028	102764834	ACYPI006608	LOC100165676	RAS	candidate_salivary_effector	NA
scaffold_3	102775250	102775932	ACYPI005370	LOC100164342	RAS	candidate_salivary_effector	NA
scaffold_3	102807703	102823045	ACYPI007389	LOC100166526	RAS	candidate_salivary_effector	NA
scaffold_3	102827461	102833587	ACYPI32856	GLEAN_12856	RAS	NA	NA
scaffold_3	102839740	102840135	ACYPI002948	VIAF	RAS	NA	NA
scaffold_3	102850113	102852167	ACYPI009774	LOC100169127	RAS	candidate_salivary_effector	NA
scaffold_3	102852438	102860989	ACYPI001573	LOC100160261	RAS	candidate_salivary_effector	NA
scaffold_3	102869354	102873413	ACYPI003690	LOC100162542	RAS	candidate_salivary_effector	NA
scaffold_3	102889250	102889864	ACYPI50724	GLEAN_30724	RAS	NA	NA
scaffold_3	102889869	102890104	ACYPI50725	GLEAN_30725	RAS	NA	NA
scaffold_3	102892850	102893387	ACYPI50738	GLEAN_30738	RAS	NA	NA
scaffold_3	102894067	102903409	ACYPI001254	LOC100159915	RAS	NA	NA
scaffold_3	102920146	102922828	ACYPI003139	LOC100161954	RAS	NA	NA
scaffold_3	102933044	102936597	ACYPI41200	GLEAN_21200	RAS	NA	NA
scaffold_3	102942188	102945377	ACYPI006313	LOC100165359	RAS	NA	NA
scaffold_3	102945376	102961921	ACYPI005055	LOC100164008	RAS	NA	NA
scaffold_3	102971767	102982388	ACYPI006957	LOC100166053	RAS	NA	NA
scaffold_3	103005506	103034541	ACYPI008178	LOC100167379	RAS	NA	NA
scaffold_3	103083192	103086478	ACYPI50728	GLEAN_30728	RAS	NA	NA
scaffold_3	103083228	103101181	ACYPI56734	Dyn	RAS	NA	NA
scaffold_3	103112191	103113661	ACYPI28256	GLEAN_08256	RAS	NA	NA
scaffold_3	103133155	103133562	ACYPI50729	GLEAN_30729	RAS	NA	NA
scaffold_3	103137620	103143245	ACYPI010064	LOC100169448	RAS	NA	NA
scaffold_3	103154052	103164952	ACYPI50730	GLEAN_30730	RAS	NA	NA
scaffold_3	103176107	103182597	ACYPI003896	LOC100162766	RAS	NA	NA
scaffold_3	103187440	103188236	ACYPI47348	GLEAN_27348	RAS	NA	NA
scaffold_3	103195988	103196374	ACYPI47349	GLEAN_27349	RAS	NA	NA
scaffold_3	103204786	103209004	ACYPI006815	LOC100165901	RAS	NA	NA
scaffold_3	103216050	103219938	ACYPI008686	ACYPIG908488-Damien	RAS	NA	NA
scaffold_3	103226394	103229403	ACYPI005566	LOC100164563	RAS	NA	NA
scaffold_3	103302801	103320319	ACYPI33334	GLEAN_13334	RAS	candidate_salivary_effector	NA
scaffold_3	103321347	103328136	ACYPI33335	GLEAN_13335	RAS	candidate_salivary_effector	NA
scaffold_3	103373431	103374460	ACYPI000455	LOC100159045	RAS	candidate_salivary_effector	NA
scaffold_3	103377500	103414867	ACYPI009317	LOC100168636	RAS	candidate_salivary_effector	NA
scaffold_3	103421517	103425648	ACYPI33338	GLEAN_13338	RAS	candidate_salivary_effector	NA
scaffold_3	103421539	103424651	ACYPI33337	GLEAN_13337	RAS	candidate_salivary_effector	NA
scaffold_3	103429926	103430497	ACYPI22311	GLEAN_02311	RAS	NA	NA
scaffold_3	103444130	103451231	ACYPI22312	GLEAN_02312	RAS	NA	NA
scaffold_3	103462040	103471968	ACYPI22313	GLEAN_02313	RAS	NA	NA
scaffold_3	103472637	103474808	ACYPI37342	GLEAN_17342	RAS	NA	NA
scaffold_3	103491834	103493536	ACYPI22661	ACYPIG696601-Damien	RAS	NA	NA
scaffold_3	103506702	103508769	NA	NA	NA	candidate_salivary_effector	NA
scaffold_3	103513781	103516036	ACYPI25201	GLEAN_05201	RAS	NA	NA
scaffold_3	103528623	103528985	ACYPI25200	ACYPIG523797-Damien	RAS	NA	NA
scaffold_3	103539363	103549175	ACYPI006810	LOC100165896	RAS	NA	NA
scaffold_3	103549478	103550926	ACYPI25199	GLEAN_05199	RAS	NA	NA
scaffold_3	103572504	103574586	ACYPI003094	ACYPIG720732-Damien	RAS	NA	NA
scaffold_3	103583635	103587742	ACYPI005017	LOC100163969	RAS	NA	NA
scaffold_3	103600633	103600917	ACYPI26898	GLEAN_06898	RAS	NA	NA
scaffold_3	103607130	103614547	ACYPI000809	LOC100159438	RAS	NA	NA
scaffold_3	103621402	103621811	ACYPI53769	GLEAN_33769	RAS	NA	NA
scaffold_3	103661916	103662417	ACYPI43711	GLEAN_23711	RAS	NA	NA
scaffold_3	103672840	103674072	ACYPI38920	GLEAN_18920	RAS	NA	NA
scaffold_3	103695998	103696273	ACYPI42124	GLEAN_22124	RAS	NA	NA
scaffold_3	103705241	103705450	ACYPI51568	GLEAN_31568	RAS	NA	NA
scaffold_3	103725654	103727087	ACYPI39324	GLEAN_19324	RAS	NA	NA
scaffold_3	103727246	103733542	ACYPI39323	GLEAN_19323	RAS	NA	NA
scaffold_3	103735725	103736558	ACYPI24294	GLEAN_04294	RAS	NA	NA
scaffold_3	103753831	103754043	ACYPI24293	GLEAN_04293	RAS	NA	NA
scaffold_3	103768698	103770717	ACYPI38812	GLEAN_18812	RAS	NA	NA
scaffold_3	103784539	103785742	ACYPI56318	GLEAN_36318	RAS	NA	NA
scaffold_3	103788115	103792130	ACYPI56317	GLEAN_36317	RAS	NA	NA
scaffold_3	103793315	103795852	ACYPI56316	GLEAN_36316	RAS	NA	NA
scaffold_3	103797394	103798209	ACYPI56319	GLEAN_36319	RAS	NA	NA
scaffold_3	103801012	103801692	ACYPI56315	GLEAN_36315	RAS	NA	NA
scaffold_3	103802997	103803404	ACYPI56314	GLEAN_36314	RAS	NA	NA
scaffold_3	103815178	103816992	ACYPI56313	GLEAN_36313	RAS	NA	NA
scaffold_3	103829452	103829823	ACYPI35836	GLEAN_15836	RAS	NA	NA
scaffold_3	103838069	103844972	ACYPI006294	LOC100165338	RAS	candidate_salivary_effector	NA
scaffold_3	103844951	103856118	ACYPI004362	spaetzle 1-1	RAS	candidate_salivary_effector	NA
scaffold_3	103864765	103873821	ACYPI001858	spaetzle 1-2	RAS	candidate_salivary_effector	NA
scaffold_3	103879198	103879416	ACYPI35101	GLEAN_15101	RAS	NA	NA
scaffold_3	103890222	103897660	ACYPI007546	Nak	RAS	NA	NA
scaffold_3	103901274	103919147	ACYPI009443	Itsn1	RAS	NA	NA
scaffold_3	103920844	103921029	ACYPI35103	GLEAN_15103	RAS	NA	NA
scaffold_3	103922801	103930412	ACYPI003113	LOC100161927	RAS	candidate_salivary_effector	NA
scaffold_3	103938314	103954183	ACYPI008158	LOC100167359	RAS	candidate_salivary_effector	NA
scaffold_3	103955352	103956025	ACYPI35104	GLEAN_15104	RAS	NA	NA
scaffold_3	103956945	103961133	ACYPI35105	GLEAN_15105	RAS	NA	NA
scaffold_3	103966275	103966877	ACYPI35106	GLEAN_15106	RAS	NA	NA
scaffold_3	103978115	103982937	ACYPI53793	GLEAN_33793	RAS	candidate_salivary_effector	NA
scaffold_3	103992089	103997148	ACYPI008761	LOC100168024	RAS	NA	NA
scaffold_3	103997431	104000452	ACYPI53795	GLEAN_33795	RAS	NA	NA
scaffold_3	104000340	104001848	ACYPI000543	LOC100159145	RAS	NA	NA
scaffold_3	104002078	104006578	ACYPI006903	LOC100165994	RAS	NA	NA
scaffold_3	104033154	104039356	ACYPI001195	LOC100159854	RAS	NA	NA
scaffold_3	104054027	104054758	ACYPI53790	GLEAN_33790	RAS	NA	NA
scaffold_3	104106588	104107903	ACYPI36796	GLEAN_16796	RAS	NA	NA
scaffold_3	104170552	104170698	ACYPI36795	GLEAN_16795	RAS	NA	NA
scaffold_3	104173368	104178277	ACYPI38121	GLEAN_18121	RAS	NA	NA
scaffold_3	104191275	104192791	ACYPI56805	Retroviral envelope_4	RAS	NA	NA
scaffold_3	104193586	104193817	ACYPI41258	GLEAN_21258	RAS	NA	NA
scaffold_3	104200956	104265556	ACYPI009985	LOC100169358	RAS	NA	NA
scaffold_3	104290745	104291110	ACYPI38122	GLEAN_18122	RAS	NA	NA
scaffold_3	104295993	104296340	ACYPI38123	GLEAN_18123	RAS	NA	NA
scaffold_3	104360214	104418525	ACYPI005788	LOC100164801	RAS	NA	NA
scaffold_3	104369330	104370366	ACYPI48861	GLEAN_28861	RAS	NA	NA
scaffold_3	104444834	104461073	ACYPI48856	GLEAN_28856	RAS	NA	NA
scaffold_3	104483293	104487269	ACYPI007647	LOC100166806	RAS	NA	NA
scaffold_3	104500507	104509169	ACYPI48858	GLEAN_28858	RAS	candidate_salivary_effector	NA
scaffold_3	104541211	104541591	ACYPI48860	GLEAN_28860	RAS	NA	NA
scaffold_3	104545809	104586269	ACYPI48859	GLEAN_28859	RAS	NA	NA
scaffold_3	104661007	104661218	ACYPI49965	GLEAN_29965	RAS	NA	NA
scaffold_3	104662458	104663002	ACYPI49971	GLEAN_29971	RAS	NA	NA
scaffold_3	104663185	104663634	ACYPI49970	GLEAN_29970	RAS	NA	NA
scaffold_3	104663826	104664708	ACYPI49969	GLEAN_29969	RAS	NA	NA
scaffold_3	104665210	104666762	ACYPI49966	GLEAN_29966	RAS	NA	NA
scaffold_3	104679635	104681538	ACYPI49968	GLEAN_29968	RAS	NA	NA
scaffold_3	104743213	104743714	ACYPI49967	GLEAN_29967	RAS	NA	NA
scaffold_3	104769633	104769707	ACYPI33861	GLEAN_13861	RAS	NA	NA
scaffold_3	104786826	104786954	ACYPI33860	GLEAN_13860	RAS	NA	NA
scaffold_3	104813153	104818759	ACYPI008724	LOC100167982	RAS	NA	NA
scaffold_3	104818971	104820654	ACYPI006859	LOC100165948	RAS	NA	NA
scaffold_3	104824591	104826075	ACYPI004967	LOC100163916	RAS	NA	NA
scaffold_3	104838386	104845397	ACYPI005490	LOC100164474	RAS	NA	NA
scaffold_3	104847059	104851237	ACYPI003539	LOC100162384	RAS	candidate_salivary_effector	NA
scaffold_3	104879502	104931525	ACYPI001654	Task Potassium channel 1	RAS	NA	NA
scaffold_3	104935763	104937425	ACYPI30950	GLEAN_10950	RAS	NA	NA
scaffold_3	104940339	104964729	ACYPI30949	GLEAN_10949	RAS	candidate_salivary_effector	NA
scaffold_3	104965006	104965323	ACYPI30948	GLEAN_10948	RAS	NA	NA
scaffold_3	104984163	104984209	ACYPI30947	GLEAN_10947	RAS	NA	NA
scaffold_3	104998338	105003045	ACYPI008639	LOC100167885	RAS	candidate_salivary_effector	NA
scaffold_3	105006570	105006893	ACYPI30956	GLEAN_10956	RAS	candidate_salivary_effector	NA
scaffold_3	105021004	105021052	ACYPI33074	GLEAN_13074	RAS	NA	NA
scaffold_3	105033431	105034081	ACYPI30946	GLEAN_10946	RAS	NA	NA
scaffold_3	105076757	105077392	ACYPI56044	GLEAN_36044	RAS	NA	NA
scaffold_3	105080967	105083553	ACYPI56043	GLEAN_36043	RAS	NA	NA
scaffold_3	105102648	105108465	ACYPI006793	LOC100165875	RAS	NA	NA
scaffold_3	105139617	105143040	ACYPI008657	glutathione S-transferase	LOC100167906	detoxification_gene	NA
scaffold_3	105151918	105157812	ACYPI001068	glutathione S-transferase 1-1-like	LOC100159718	detoxification_gene	NA
scaffold_3	105160281	105160733	ACYPI52133	GLEAN_32133	RAS	NA	NA
scaffold_3	105160745	105161987	ACYPI52132	GLEAN_32132	RAS	NA	NA
scaffold_3	105161002	105162237	NA	glutathione S-transferase 3-like	LOC115033152	detoxification_gene	NA
scaffold_3	105163632	105166571	ACYPI006598	ACYPIG702646-Martin	RAS	NA	NA
scaffold_3	105176505	105202531	ACYPI008042	GstD10 -Martin	RAS	detoxification_gene	NA
scaffold_3	105204363	105204818	ACYPI44701	GLEAN_24701	RAS	NA	NA
scaffold_3	105217854	105220380	ACYPI26399	GLEAN_06399	RAS	NA	NA
scaffold_3	105223374	105224461	NA	glutathione S-transferase D7-like	LOC100574596	detoxification_gene	NA
scaffold_3	105223694	105224239	ACYPI26400	GLEAN_06400	RAS	candidate_salivary_effector	NA
scaffold_3	105224762	105229786	ACYPI37729	GLEAN_17729	RAS	NA	NA
scaffold_3	105312726	105313718	ACYPI32471	GLEAN_12471	RAS	NA	NA
scaffold_3	105392402	105393293	ACYPI38440	GLEAN_18440	RAS	NA	NA
scaffold_3	105398052	105398971	ACYPI38439	GLEAN_18439	RAS	NA	NA
scaffold_3	105421960	105428199	ACYPI008550	glutathione S-transferase 1-1-like	LOC100167788	detoxification_gene	NA
scaffold_3	105431576	105431797	ACYPI37426	GLEAN_17426	RAS	NA	NA
scaffold_3	105439830	105446869	ACYPI005620	similar to GST	RAS	candidate_salivary_effector	detoxification_gene
scaffold_3	105514065	105528980	NA	NA	NA	candidate_salivary_effector	NA
scaffold_3	105541445	105545310	ACYPI009586	GstD -Martin	RAS	candidate_salivary_effector	detoxification_gene
scaffold_3	105558091	105559514	ACYPI31490	GLEAN_11490	RAS	NA	NA
scaffold_3	105561352	105561821	NA	NA	NA	candidate_salivary_effector	NA
scaffold_3	105580605	105587867	ACYPI52302	GLEAN_32302	RAS	candidate_salivary_effector	NA
scaffold_3	105608733	105609826	ACYPI23067	GLEAN_03067	RAS	NA	NA
scaffold_3	105702621	105716364	ACYPI006899	GstD -Martin	RAS	detoxification_gene	NA
scaffold_3	105726274	105726854	NA	glutathione S-transferase 1-1-like	LOC115034036	detoxification_gene	NA
scaffold_3	105726380	105726685	ACYPI53850	GLEAN_33850	RAS	NA	NA
scaffold_3	105759312	105759858	ACYPI52956	GLEAN_32956	RAS	NA	NA
scaffold_3	105789830	105790378	ACYPI35831	GLEAN_15831	RAS	NA	NA
scaffold_3	105805811	105806012	ACYPI52955	GLEAN_32955	RAS	NA	NA
scaffold_3	105831217	105832058	ACYPI30842	GLEAN_10842	RAS	NA	NA
scaffold_3	105864544	105864726	ACYPI28940	GLEAN_08940	RAS	NA	NA
scaffold_3	105923530	105924330	ACYPI28941	GLEAN_08941	RAS	NA	NA
scaffold_3	105929619	105942016	ACYPI28939	GLEAN_08939	RAS	NA	NA
scaffold_3	105970393	105970923	ACYPI35147	GLEAN_15147	RAS	NA	NA
scaffold_3	105985556	105985756	ACYPI35148	GLEAN_15148	RAS	NA	NA
scaffold_3	106035719	106035877	ACYPI50747	GLEAN_30747	RAS	NA	NA
scaffold_3	106040560	106042153	ACYPI50748	GLEAN_30748	RAS	NA	NA
scaffold_3	106098034	106100181	ACYPI29200	GLEAN_09200	RAS	NA	NA
scaffold_3	106113385	106114102	ACYPI29201	GLEAN_09201	RAS	NA	NA
scaffold_3	106125494	106125712	ACYPI29199	GLEAN_09199	RAS	NA	NA
scaffold_3	106136271	106148889	ACYPI29198	GLEAN_09198	RAS	NA	NA
scaffold_3	106171900	106172193	ACYPI29202	GLEAN_09202	RAS	NA	NA
scaffold_3	106203295	106203429	ACYPI52261	GLEAN_32261	RAS	NA	NA
scaffold_3	106228337	106228597	ACYPI52262	GLEAN_32262	RAS	NA	NA
scaffold_3	106235883	106236953	ACYPI52263	GLEAN_32263	RAS	NA	NA
scaffold_3	106281091	106281498	ACYPI25679	GLEAN_05679	RAS	NA	NA
scaffold_3	106301014	106331599	ACYPI25678	GLEAN_05678	RAS	NA	NA
scaffold_3	106337055	106436664	ACYPI007779	LOC100166947	RAS	NA	NA
scaffold_3	106438668	106444918	ACYPI005907	LOC100164929	RAS	NA	NA
scaffold_3	106470995	106515870	ACYPI000178	Lipase23	RAS	candidate_salivary_effector	NA
scaffold_3	106521008	106526781	ACYPI44103	GLEAN_24103	RAS	NA	NA
scaffold_3	106527058	106536227	ACYPI44102	GLEAN_24102	RAS	NA	NA
scaffold_3	106552136	106559215	ACYPI25955	GLEAN_05955	RAS	NA	NA
scaffold_3	106571037	106571919	ACYPI25954	GLEAN_05954	RAS	NA	NA
scaffold_3	106593252	106593573	ACYPI49709	GLEAN_29709	RAS	NA	NA
scaffold_3	106599728	106601905	ACYPI007218	LOC100166336	RAS	NA	NA
scaffold_3	106617024	106626900	ACYPI000139	LOC100158699	RAS	candidate_salivary_effector	NA
scaffold_3	106627766	106628088	ACYPI38446	GLEAN_18446	RAS	NA	NA
scaffold_3	106634264	106634467	ACYPI33103	GLEAN_13103	RAS	NA	NA
scaffold_3	106640494	106645162	ACYPI38341	GLEAN_18341	RAS	candidate_salivary_effector	NA
scaffold_3	106658465	106658693	ACYPI29093	GLEAN_09093	RAS	NA	NA
scaffold_3	106661075	106661441	ACYPI38345	GLEAN_18345	RAS	NA	NA
scaffold_3	106665085	106667358	ACYPI45180	GLEAN_25180	RAS	NA	NA
scaffold_3	106700885	106716189	ACYPI20348	GLEAN_00348	RAS	NA	NA
scaffold_3	106724912	106725443	ACYPI23792	GLEAN_03792	RAS	NA	NA
scaffold_3	106726925	106728077	ACYPI50434	GLEAN_30434	RAS	NA	NA
scaffold_3	106736600	106739854	ACYPI44101	GLEAN_24101	RAS	NA	NA
scaffold_3	106770900	106771710	ACYPI38344	GLEAN_18344	RAS	NA	NA
scaffold_3	106774312	106776009	ACYPI38342	GLEAN_18342	RAS	NA	NA
scaffold_3	106801074	106819226	ACYPI007964	LOC100167148	RAS	candidate_salivary_effector	NA
scaffold_3	106830620	106834664	ACYPI48423	GLEAN_28423	RAS	NA	NA
scaffold_3	106852479	106855690	ACYPI23251	GLEAN_03251	RAS	NA	NA
scaffold_3	106856127	106857923	NA	NA	NA	candidate_salivary_effector	NA
scaffold_3	106858707	106858955	ACYPI23250	GLEAN_03250	RAS	NA	NA
scaffold_3	106863537	106863911	ACYPI23252	GLEAN_03252	RAS	NA	NA
scaffold_3	106876627	106886360	ACYPI23249	GLEAN_03249	RAS	NA	NA
scaffold_3	106887299	106887982	ACYPI23248	GLEAN_03248	RAS	NA	NA
scaffold_3	106889389	106889622	ACYPI45181	GLEAN_25181	RAS	NA	NA
scaffold_3	106889723	106890383	ACYPI45182	GLEAN_25182	RAS	NA	NA
scaffold_3	106896150	106897225	ACYPI45183	GLEAN_25183	RAS	NA	NA
scaffold_3	106901800	106905694	ACYPI45179	GLEAN_25179	RAS	NA	NA
scaffold_3	106920243	106922674	ACYPI33394	GLEAN_13394	RAS	NA	NA
scaffold_3	106929168	106944089	ACYPI48958	GLEAN_28958	RAS	NA	NA
scaffold_3	106944879	106946996	ACYPI48957	GLEAN_28957	RAS	NA	NA
scaffold_3	106947882	106949134	ACYPI48959	GLEAN_28959	RAS	NA	NA
scaffold_3	106950396	106950460	ACYPI48956	GLEAN_28956	RAS	NA	NA
scaffold_3	106951203	106951795	ACYPI004690	LOC100163616	RAS	candidate_salivary_effector	NA
scaffold_3	106954597	106955746	ACYPI48912	GLEAN_28912	RAS	NA	NA
scaffold_3	106958266	106964200	ACYPI48955	GLEAN_28955	RAS	NA	NA
scaffold_3	106970098	106970175	ACYPI36724	GLEAN_16724	RAS	NA	NA
scaffold_3	106973675	106974015	ACYPI51497	GLEAN_31497	RAS	NA	NA
scaffold_3	107027443	107043444	ACYPI002602	LOC100161378	RAS	candidate_salivary_effector	NA
scaffold_3	107048026	107057487	ACYPI006082	LOC100165116	RAS	NA	NA
scaffold_3	107068747	107072727	ACYPI005537	LOC100164528	RAS	NA	NA
scaffold_3	107080598	107080849	ACYPI39891	GLEAN_19891	RAS	NA	NA
scaffold_3	107099473	107105479	ACYPI001704	LOC100160406	RAS	NA	NA
scaffold_3	107105587	107106426	ACYPI009921	mrpL27	RAS	candidate_salivary_effector	NA
scaffold_3	107114735	107131307	ACYPI008950	LOC100168229	RAS	NA	NA
scaffold_3	107142697	107143520	ACYPI003583	LOC100162431	RAS	NA	NA
scaffold_3	107152194	107153026	ACYPI34791	GLEAN_14791	RAS	NA	NA
scaffold_3	107165643	107166419	ACYPI37709	GLEAN_17709	RAS	NA	NA
scaffold_3	107166943	107171665	ACYPI37710	GLEAN_17710	RAS	NA	NA
scaffold_3	107185342	107186615	ACYPI31255	GLEAN_11255	RAS	NA	NA
scaffold_3	107192848	107195905	NA	NA	NA	candidate_salivary_effector	NA
scaffold_3	107235177	107235728	ACYPI48126	GLEAN_28126	RAS	NA	NA
scaffold_3	107266335	107266483	ACYPI30889	GLEAN_10889	RAS	NA	NA
scaffold_3	107274942	107275195	ACYPI46939	GLEAN_26939	RAS	NA	NA
scaffold_3	107344123	107344450	ACYPI23233	GLEAN_03233	RAS	NA	NA
scaffold_3	107352673	107371996	ACYPI30830	GLEAN_10830	RAS	NA	NA
scaffold_3	107372583	107373999	ACYPI30831	GLEAN_10831	RAS	NA	NA
scaffold_3	107381872	107386387	ACYPI32215	Partial putative retrovirus	RAS	NA	NA
scaffold_3	107391370	107391774	ACYPI36376	GLEAN_16376	RAS	NA	NA
scaffold_3	107391922	107392449	ACYPI36377	GLEAN_16377	RAS	NA	NA
scaffold_3	107394272	107394430	ACYPI55475	GLEAN_35475	RAS	NA	NA
scaffold_3	107407592	107408453	ACYPI29779	GLEAN_09779	RAS	NA	NA
scaffold_3	107417512	107420502	NA	NA	NA	candidate_salivary_effector	NA
scaffold_3	107426426	107426536	ACYPI38887	GLEAN_18887	RAS	NA	NA
scaffold_3	107470361	107471118	ACYPI29068	GLEAN_09068	RAS	NA	NA
scaffold_3	107476645	107485319	ACYPI004522	LOC100163433	RAS	NA	NA
scaffold_3	107524505	107525287	ACYPI29069	GLEAN_09069	RAS	NA	NA
scaffold_3	107548734	107565345	ACYPI002613	LOC100161389	RAS	NA	NA
scaffold_3	107557798	107562168	ACYPI29070	GLEAN_09070	RAS	NA	NA
scaffold_3	107566510	107579060	ACYPI000725	LOC100159345	RAS	NA	NA
scaffold_3	107567000	107567065	ACYPI29071	GLEAN_09071	RAS	NA	NA
scaffold_3	107605109	107605285	ACYPI24327	GLEAN_04327	RAS	NA	NA
scaffold_3	107610066	107613937	ACYPI002717	LOC100161500	RAS	NA	NA
scaffold_3	107622793	107636019	ACYPI24328	GLEAN_04328	RAS	NA	NA
scaffold_3	107634062	107636055	ACYPI56709	Or39	NA	chemosensory_gene	NA
scaffold_3	107641154	107644126	ACYPI31507	GLEAN_11507	RAS	NA	NA
scaffold_3	107738013	107738510	ACYPI31506	GLEAN_11506	RAS	NA	NA
scaffold_3	107744250	107745354	ACYPI31505	GLEAN_11505	RAS	NA	NA
scaffold_3	107776629	107779442	ACYPI31508	GLEAN_11508	RAS	NA	NA
scaffold_3	107796216	107797824	ACYPI31504	GLEAN_11504	RAS	NA	NA
scaffold_3	107826447	107832365	ACYPI31509	GLEAN_11509	RAS	NA	NA
scaffold_3	107836146	107851694	ACYPI31510	GLEAN_11510	RAS	NA	NA
scaffold_3	107855726	107856352	ACYPI31511	GLEAN_11511	RAS	NA	NA
scaffold_3	107856549	107858329	ACYPI31512	GLEAN_11512	RAS	NA	NA
scaffold_3	107864768	107875790	ACYPI004170	LOC100163058	RAS	candidate_salivary_effector	NA
scaffold_3	107879699	107882875	ACYPI002289	LOC100161033	RAS	NA	NA
scaffold_3	107885156	107885723	ACYPI000395	LOC100158980	RAS	candidate_salivary_effector	NA
scaffold_3	107886044	107887219	ACYPI007346	LOC100166478	RAS	NA	NA
scaffold_3	107896857	107902438	ACYPI40692	GLEAN_20692	RAS	NA	NA
scaffold_3	107903275	107905895	ACYPI003328	LOC100162156	RAS	NA	NA
scaffold_3	107907546	107913621	ACYPI001429	LOC100160104	RAS	NA	NA
scaffold_3	107917230	107918243	ACYPI009639	LOC100168980	RAS	NA	NA
scaffold_3	107925594	107928809	ACYPI007748	LOC100166911	RAS	NA	NA
scaffold_3	107941394	107953073	ACYPI22539	GLEAN_02539	RAS	NA	NA
scaffold_3	107956654	107959743	ACYPI002426	LOC100161184	RAS	candidate_salivary_effector	NA
scaffold_3	107964596	107966364	ACYPI004327	LOC100163227	RAS	NA	NA
scaffold_3	107966838	107977917	ACYPI006262	LOC100165305	RAS	NA	NA
scaffold_3	107990447	107991070	ACYPI23424	GLEAN_03424	RAS	candidate_salivary_effector	NA
scaffold_3	108000240	108000571	ACYPI23548	GLEAN_03548	RAS	NA	NA
scaffold_3	108002980	108003262	ACYPI23546	GLEAN_03546	RAS	NA	NA
scaffold_3	108005384	108007746	ACYPI007236	LOC100166356	RAS	candidate_salivary_effector	NA
scaffold_3	108027232	108027426	ACYPI23426	GLEAN_03426	RAS	NA	NA
scaffold_3	108061174	108061569	ACYPI23427	GLEAN_03427	RAS	NA	NA
scaffold_3	108128140	108128601	ACYPI23428	GLEAN_03428	RAS	NA	NA
scaffold_3	108150231	108152327	ACYPI39924	GLEAN_19924	RAS	NA	NA
scaffold_3	108160465	108160590	ACYPI39923	GLEAN_19923	RAS	NA	NA
scaffold_3	108171172	108187367	ACYPI009758	LOC100169111	RAS	NA	NA
scaffold_3	108181359	108182673	ACYPI39922	GLEAN_19922	RAS	NA	NA
scaffold_3	108201617	108202435	ACYPI007877	LOC100167054	RAS	NA	NA
scaffold_3	108213034	108225569	ACYPI006008	LOC100165035	RAS	NA	NA
scaffold_3	108245966	108271732	ACYPI004063	LOC100162944	RAS	NA	NA
scaffold_3	108309583	108313092	ACYPI002192	LOC100160926	RAS	NA	NA
scaffold_3	108313301	108313823	ACYPI000282	LOC100158861	RAS	candidate_salivary_effector	NA
scaffold_3	108322048	108326279	ACYPI39917	GLEAN_19917	RAS	NA	NA
scaffold_3	108328306	108332471	ACYPI006662	LOC100165733	RAS	NA	NA
scaffold_3	108333883	108338310	ACYPI004759	exo70	RAS	NA	NA
scaffold_3	108338439	108341385	ACYPI002841	LOC100161633	RAS	candidate_salivary_effector	NA
scaffold_3	108341306	108344872	ACYPI39915	GLEAN_19915	RAS	candidate_salivary_effector	NA
scaffold_3	108352803	108369527	ACYPI001667	LOC100160367	RAS	NA	NA
scaffold_3	108394627	108413479	ACYPI42326	GLEAN_22326	RAS	candidate_salivary_effector	NA
scaffold_3	108419035	108424328	ACYPI42325	GLEAN_22325	RAS	candidate_salivary_effector	NA
scaffold_3	108434453	108439584	ACYPI50173	GLEAN_30173	RAS	NA	NA
scaffold_3	108440892	108441289	ACYPI50172	GLEAN_30172	RAS	NA	NA
scaffold_3	108442376	108446306	ACYPI50171	GLEAN_30171	RAS	candidate_salivary_effector	NA
scaffold_3	108446919	108462317	ACYPI50170	GLEAN_30170	RAS	candidate_salivary_effector	NA
scaffold_3	108466201	108471544	ACYPI50169	GLEAN_30169	RAS	NA	NA
scaffold_3	108473596	108473871	ACYPI50168	GLEAN_30168	RAS	candidate_salivary_effector	NA
scaffold_3	108475948	108505356	ACYPI50167	GLEAN_30167	RAS	NA	NA
scaffold_3	108508156	108513339	ACYPI50166	GLEAN_30166	RAS	NA	NA
scaffold_3	108534197	108550446	ACYPI39691	GLEAN_19691	RAS	NA	NA
scaffold_3	108551999	108553199	ACYPI39690	GLEAN_19690	RAS	NA	NA
scaffold_3	108553620	108583191	ACYPI39689	GLEAN_19689	RAS	NA	NA
scaffold_3	108586952	108590731	ACYPI39692	GLEAN_19692	RAS	NA	NA
scaffold_3	108591781	108592105	ACYPI39693	GLEAN_19693	RAS	NA	NA
scaffold_3	108600146	108606579	ACYPI39694	GLEAN_19694	RAS	NA	NA
scaffold_3	108611400	108637912	ACYPI27837	GLEAN_07837	RAS	candidate_salivary_effector	NA
scaffold_3	108643985	108644221	ACYPI27836	GLEAN_07836	RAS	NA	NA
scaffold_3	108646992	108656549	ACYPI27835	GLEAN_07835	RAS	NA	NA
scaffold_3	108663866	108692451	ACYPI38046	GLEAN_18046	RAS	NA	NA
scaffold_3	108704155	108705640	ACYPI38045	GLEAN_18045	RAS	candidate_salivary_effector	NA
scaffold_3	108711839	108711960	ACYPI38044	GLEAN_18044	RAS	NA	NA
scaffold_3	108714136	108724016	ACYPI38043	GLEAN_18043	RAS	NA	NA
scaffold_3	108728637	108735221	NA	NA	NA	candidate_salivary_effector	NA
scaffold_3	108742251	108742583	ACYPI38042	GLEAN_18042	RAS	NA	NA
scaffold_3	108752909	108753503	ACYPI38041	GLEAN_18041	RAS	NA	NA
scaffold_3	108754778	108756748	ACYPI38036	GLEAN_18036	RAS	NA	NA
scaffold_3	108757234	108762347	ACYPI38040	GLEAN_18040	RAS	NA	NA
scaffold_3	108764620	108765321	ACYPI38039	GLEAN_18039	RAS	candidate_salivary_effector	NA
scaffold_3	108771229	108771438	ACYPI38038	GLEAN_18038	RAS	NA	NA
scaffold_3	108772511	108772624	ACYPI38037	GLEAN_18037	RAS	NA	NA
scaffold_3	108776768	108781967	NA	NA	NA	candidate_salivary_effector	NA
scaffold_3	108803066	108806699	ACYPI55347	GLEAN_35347	RAS	NA	NA
scaffold_3	108808620	108810112	ACYPI55348	GLEAN_35348	RAS	candidate_salivary_effector	NA
scaffold_3	108834799	108837158	ACYPI009795	LOC100169151	RAS	NA	NA
scaffold_3	108858543	108862140	ACYPI001286	psq-1	RAS	NA	NA
scaffold_3	108865210	108869294	ACYPI003172	LOC100161989	RAS	candidate_salivary_effector	NA
scaffold_3	108897031	108898206	ACYPI31784	GLEAN_11784	RAS	NA	NA
scaffold_3	108908649	108908858	ACYPI32357	GLEAN_12357	RAS	NA	NA
scaffold_3	108927526	108942762	ACYPI32042	GLEAN_12042	RAS	NA	NA
scaffold_3	108948846	108950545	ACYPI27432	GLEAN_07432	RAS	NA	NA
scaffold_3	108958773	108976214	ACYPI003385	LOC100162220	RAS	NA	NA
scaffold_3	109043100	109043415	ACYPI27433	GLEAN_07433	RAS	NA	NA
scaffold_3	109067050	109069827	ACYPI27434	GLEAN_07434	RAS	NA	NA
scaffold_3	109084569	109087826	ACYPI002168	LOC100160902	RAS	NA	NA
scaffold_3	109088268	109093201	ACYPI007202	LOC100166319	RAS	NA	NA
scaffold_3	109097137	109098263	ACYPI27436	GLEAN_07436	RAS	NA	NA
scaffold_3	109100448	109102026	ACYPI004042	LOC100162923	RAS	candidate_salivary_effector	NA
scaffold_3	109102014	109111416	ACYPI002733	LOC100161516	RAS	candidate_salivary_effector	NA
scaffold_3	109123444	109127294	ACYPI004740	LOC100163672	RAS	NA	NA
scaffold_3	109128859	109129764	ACYPI005984	LOC100165010	RAS	candidate_salivary_effector	NA
scaffold_3	109131667	109148069	ACYPI006645	LOC100165716	RAS	NA	NA
scaffold_3	109151220	109158099	ACYPI008502	LOC100167735	RAS	NA	NA
scaffold_3	109158087	109159298	ACYPI007849	LOC100167025	RAS	NA	NA
scaffold_3	109159027	109168049	ACYPI000266	LOC100158844	RAS	NA	NA
scaffold_3	109184489	109186093	ACYPI006457	ACYPIG478825-Eric	RAS	NA	NA
scaffold_3	109190477	109192513	NA	NA	NA	candidate_salivary_effector	NA
scaffold_3	109199988	109207104	ACYPI000846	LOC100159479	RAS	NA	NA
scaffold_3	109220440	109221135	ACYPI54458	GLEAN_34458	RAS	candidate_salivary_effector	NA
scaffold_3	109223116	109230475	ACYPI007375	LOC100166510	RAS	candidate_salivary_effector	NA
scaffold_3	109232170	109236432	ACYPI54457	GLEAN_34457	RAS	NA	NA
scaffold_3	109243308	109255626	ACYPI002785	Histone methyltransferase with PHD and SET domains	RAS	NA	NA
scaffold_3	109251736	109252100	ACYPI33669	GLEAN_13669	RAS	NA	NA
scaffold_3	109257931	109258908	ACYPI33667	GLEAN_13667	RAS	NA	NA
scaffold_3	109262088	109272078	ACYPI009130	LOC100168429	RAS	NA	NA
scaffold_3	109274914	109282956	ACYPI004787	LOC100163725	RAS	candidate_salivary_effector	NA
scaffold_3	109287790	109293232	ACYPI002867	LOC100161661	RAS	NA	NA
scaffold_3	109292581	109306696	ACYPI008547	Doa	RAS	NA	NA
scaffold_3	109307010	109307510	ACYPI43407	GLEAN_23407	RAS	NA	NA
scaffold_3	109308003	109309264	ACYPI43403	GLEAN_23403	RAS	NA	NA
scaffold_3	109311457	109311763	ACYPI43408	GLEAN_23408	RAS	NA	NA
scaffold_3	109316055	109321913	ACYPI56680	Cdk1.1a	RAS	NA	NA
scaffold_3	109345180	109370980	ACYPI49826	GLEAN_29826	RAS	NA	NA
scaffold_3	109389905	109412264	ACYPI49827	GLEAN_29827	RAS	NA	NA
scaffold_3	109395201	109395388	ACYPI49825	GLEAN_29825	RAS	NA	NA
scaffold_3	109497897	109500125	ACYPI006085	LOC100165120	RAS	NA	NA
scaffold_3	109500249	109520349	ACYPI004151	LOC100163038	RAS	NA	NA
scaffold_3	109521445	109522053	ACYPI49830	GLEAN_29830	RAS	NA	NA
scaffold_3	109581445	109598221	ACYPI29324	GLEAN_09324	RAS	NA	NA
scaffold_3	109607326	109617440	ACYPI29325	GLEAN_09325	RAS	NA	NA
scaffold_3	109621752	109637284	ACYPI006639	LOC100165709	RAS	NA	NA
scaffold_3	109651799	109654523	ACYPI000262	LOC100158838	RAS	NA	NA
scaffold_3	109655851	109657623	ACYPI004736	LOC100163668	RAS	NA	NA
scaffold_3	109658094	109660866	ACYPI002807	LOC100161596	RAS	NA	NA
scaffold_3	109661129	109662578	ACYPI29327	GLEAN_09327	RAS	NA	NA
scaffold_3	109664148	109668099	ACYPI009077	LOC100168370	RAS	NA	NA
scaffold_3	109689994	109690212	ACYPI36083	GLEAN_16083	RAS	NA	NA
scaffold_3	109692450	109692734	ACYPI36082	GLEAN_16082	RAS	NA	NA
scaffold_3	109692740	109693119	ACYPI36084	GLEAN_16084	RAS	NA	NA
scaffold_3	109722068	109722519	ACYPI35623	GLEAN_15623	RAS	candidate_salivary_effector	NA
scaffold_3	109736452	109736862	ACYPI35622	GLEAN_15622	RAS	NA	NA
scaffold_3	109742372	109742737	ACYPI54342	GLEAN_34342	RAS	NA	NA
scaffold_3	109790011	109790655	ACYPI22397	GLEAN_02397	RAS	NA	NA
scaffold_3	109791374	109794005	ACYPI22398	GLEAN_02398	RAS	NA	NA
scaffold_3	109799110	109803269	ACYPI003515	LOC100162359	RAS	candidate_salivary_effector	NA
scaffold_3	109804104	109804514	ACYPI22400	GLEAN_02400	RAS	NA	NA
scaffold_3	109804506	109808540	NA	NA	LOC100160329	detoxification_gene	NA
scaffold_3	109808724	109812967	ACYPI009760	LOC100169113	RAS	NA	NA
scaffold_3	109820742	109821912	ACYPI22402	GLEAN_02402	RAS	candidate_salivary_effector	NA
scaffold_3	109823226	109829885	ACYPI007879	LOC100167056	RAS	NA	NA
scaffold_3	109832935	109837238	ACYPI006009	LOC100165036	RAS	NA	NA
scaffold_3	109843090	109844941	ACYPI004065	mrpL19	RAS	candidate_salivary_effector	NA
scaffold_3	109845689	109852791	ACYPI004760	LOC100163695	RAS	NA	NA
scaffold_3	109853982	109856900	ACYPI002193	LOC100160927	RAS	candidate_salivary_effector	NA
scaffold_3	109863367	109868474	ACYPI007850	DMRT93B	RAS	NA	NA
scaffold_3	109888806	109906658	ACYPI000895	LOC100159535	RAS	candidate_salivary_effector	NA
scaffold_3	109908277	109911441	ACYPI006615	LOC100165683	RAS	NA	NA
scaffold_3	109913836	109914746	ACYPI004714	LOC100163642	RAS	NA	NA
scaffold_3	109939978	109954664	ACYPI36827	GLEAN_16827	RAS	NA	NA
scaffold_3	109968207	109989174	ACYPI001361	LOC100160028	RAS	NA	NA
scaffold_3	109989552	109996869	ACYPI009569	LOC100168906	RAS	NA	NA
scaffold_3	110007662	110010018	ACYPI32925	GLEAN_12925	RAS	NA	NA
scaffold_3	110016003	110018386	ACYPI32924	GLEAN_12924	RAS	NA	NA
scaffold_3	110023496	110023529	ACYPI49367	GLEAN_29367	RAS	NA	NA
scaffold_3	110033054	110034704	ACYPI25892	GLEAN_05892	RAS	NA	NA
scaffold_3	110041351	110112767	ACYPI24231	GLEAN_04231	RAS	NA	NA
scaffold_3	110119788	110129112	ACYPI24230	GLEAN_04230	RAS	NA	NA
scaffold_3	110139918	110159372	ACYPI24232	GLEAN_04232	RAS	NA	NA
scaffold_3	110176438	110181838	ACYPI24233	GLEAN_04233	RAS	NA	NA
scaffold_3	110210079	110216537	ACYPI24234	GLEAN_04234	RAS	NA	NA
scaffold_3	110223897	110231510	ACYPI003387	LOC100162222	RAS	NA	NA
scaffold_3	110238782	110243230	ACYPI24229	GLEAN_04229	RAS	NA	NA
scaffold_3	110239623	110256579	ACYPI008470	PSERD	RAS	NA	NA
scaffold_3	110255572	110262413	ACYPI006602	LOC100165670	RAS	NA	NA
scaffold_3	110263354	110298731	ACYPI004696	LOC100163623	RAS	NA	NA
scaffold_3	110299717	110320629	ACYPI002772	LOC100161559	RAS	candidate_salivary_effector	NA
scaffold_3	110328408	110329865	ACYPI24238	GLEAN_04238	RAS	NA	NA
scaffold_3	110341981	110346984	ACYPI001258	LOC100159919	RAS	NA	NA
scaffold_3	110349803	110350041	ACYPI20053	GLEAN_00053	RAS	NA	NA
scaffold_3	110353187	110388899	ACYPI007570	SNMP1	NA	chemosensory_gene	NA
scaffold_3	110400108	110400515	ACYPI20055	GLEAN_00055	RAS	NA	NA
scaffold_3	110403304	110410193	ACYPI003767	LOC100162622	RAS	NA	NA
scaffold_3	110415149	110417246	ACYPI007105	LOC100166213	RAS	NA	NA
scaffold_3	110417637	110417811	ACYPI37730	GLEAN_17730	RAS	NA	NA
scaffold_3	110420843	110422326	ACYPI39122	GLEAN_19122	RAS	NA	NA
scaffold_3	110422660	110423002	ACYPI39111	GLEAN_19111	RAS	NA	NA
scaffold_3	110423043	110429300	ACYPI001941	LOC100160660	RAS	NA	NA
scaffold_3	110429773	110435504	ACYPI008979	LOC100168259	RAS	NA	NA
scaffold_3	110471391	110487634	ACYPI003835	LOC100162696	RAS	NA	NA
scaffold_3	110493724	110504217	ACYPI005848	LOC100164864	RAS	NA	NA
scaffold_3	110506059	110514783	ACYPI007712	CG32704	RAS	NA	NA
scaffold_3	110507103	110521903	ACYPI007712	Ir8am	NA	chemosensory_gene	NA
scaffold_3	110620001	110620413	ACYPI36786	GLEAN_16786	RAS	NA	NA
scaffold_3	110650216	110650380	ACYPI36785	GLEAN_16785	RAS	NA	NA
scaffold_3	110650752	110657596	ACYPI36784	GLEAN_16784	RAS	candidate_salivary_effector	NA
scaffold_3	110705256	110760519	ACYPI008712	LOC100167969	RAS	NA	NA
scaffold_3	110778182	110779156	ACYPI30623	GLEAN_10623	RAS	NA	NA
scaffold_3	110781971	110794678	ACYPI002376	disp	RAS	NA	NA
scaffold_3	110797189	110801335	ACYPI004265	LOC100163162	RAS	NA	NA
scaffold_3	110805668	110807592	ACYPI000062	Rpl18a	RAS	candidate_salivary_effector	NA
scaffold_3	110807950	110811716	ACYPI006201	LOC100165241	RAS	candidate_salivary_effector	NA
scaffold_3	110813370	110818763	ACYPI009311	LOC100168630	RAS	NA	NA
scaffold_3	110818932	110821293	ACYPI001093	LOC100159744	RAS	candidate_salivary_effector	NA
scaffold_3	110820998	110822115	ACYPI008074	LOC100167265	RAS	candidate_salivary_effector	NA
scaffold_3	110822282	110826139	ACYPI30617	GLEAN_10617	RAS	NA	NA
scaffold_3	110831896	110832885	ACYPI001731	LOC100160434	RAS	candidate_salivary_effector	NA
scaffold_3	110832873	110836083	ACYPI002988	LOC100161791	RAS	candidate_salivary_effector	NA
scaffold_3	110836823	110838203	ACYPI30615	GLEAN_10615	RAS	NA	NA
scaffold_3	110837015	110838468	ACYPI56682	mrpL36	RAS	NA	NA
scaffold_3	110838646	110841188	ACYPI004909	LOC100163854	RAS	NA	NA
scaffold_3	110845416	110848289	ACYPI006809	LOC100165894	RAS	NA	NA
scaffold_3	110854670	110862632	ACYPI30612	GLEAN_10612	RAS	NA	NA
scaffold_3	110864455	110865901	ACYPI008677	LOC100167930	RAS	NA	NA
scaffold_3	110873915	110879000	ACYPI20555	GLEAN_00555	RAS	NA	NA
scaffold_3	110879082	110882780	ACYPI002497	LOC100161263	RAS	NA	NA
scaffold_3	110893071	110896010	ACYPI008368	LOC100167583	RAS	NA	NA
scaffold_3	110901131	110904419	ACYPI006489	LOC100165548	RAS	NA	NA
scaffold_3	110907522	110907983	ACYPI20858	GLEAN_00858	RAS	NA	NA
scaffold_3	110922313	110926311	ACYPI20857	GLEAN_00857	RAS	NA	NA
scaffold_3	110924751	110925080	ACYPI20859	GLEAN_00859	RAS	NA	NA
scaffold_3	110942084	110955321	ACYPI20856	GLEAN_00856	RAS	NA	NA
scaffold_3	110960254	110960385	ACYPI47864	GLEAN_27864	RAS	NA	NA
scaffold_3	110969163	110969378	ACYPI46827	GLEAN_26827	RAS	NA	NA
scaffold_3	110971227	110979243	ACYPI005601	LOC100164605	RAS	NA	NA
scaffold_3	110982319	110984023	ACYPI005427	LOC100164407	RAS	candidate_salivary_effector	NA
scaffold_3	110991138	110991371	ACYPI35338	GLEAN_15338	RAS	candidate_salivary_effector	NA
scaffold_3	111006153	111010029	ACYPI007478	LOC100166621	RAS	candidate_salivary_effector	NA
scaffold_3	111012052	111013151	ACYPI46185	GLEAN_26185	RAS	NA	NA
scaffold_3	111018742	111019004	ACYPI53460	GLEAN_33460	RAS	NA	NA
scaffold_3	111028452	111029956	ACYPI002047	LOC100160776	RAS	NA	NA
scaffold_3	111032615	111034849	ACYPI33598	GLEAN_13598	RAS	NA	NA
scaffold_3	111041129	111045400	ACYPI003928	LOC100162803	RAS	candidate_salivary_effector	NA
scaffold_3	111046203	111046485	ACYPI45328	GLEAN_25328	RAS	candidate_salivary_effector	NA
scaffold_3	111057443	111058524	ACYPI45327	GLEAN_25327	RAS	candidate_salivary_effector	NA
scaffold_3	111059717	111060367	ACYPI45331	GLEAN_25331	RAS	candidate_salivary_effector	NA
scaffold_3	111062796	111081894	ACYPI45332	GLEAN_25332	RAS	NA	NA
scaffold_3	111101109	111104814	ACYPI29146	GLEAN_09146	RAS	NA	NA
scaffold_3	111106053	111107506	ACYPI29147	GLEAN_09147	RAS	NA	NA
scaffold_3	111110689	111117294	ACYPI006502	LOC100165564	RAS	candidate_salivary_effector	NA
scaffold_3	111122130	111122743	ACYPI24952	GLEAN_04952	RAS	NA	NA
scaffold_3	111133910	111145625	ACYPI000102	LOC100158662	RAS	NA	NA
scaffold_3	111170679	111176651	ACYPI24950	GLEAN_04950	RAS	NA	NA
scaffold_3	111191855	111194263	ACYPI48790	GLEAN_28790	RAS	NA	NA
scaffold_3	111195075	111195899	ACYPI48785	GLEAN_28785	RAS	NA	NA
scaffold_3	111201708	111202834	ACYPI51774	GLEAN_31774	RAS	NA	NA
scaffold_3	111204197	111208115	ACYPI51768	GLEAN_31768	RAS	NA	NA
scaffold_3	111221627	111226464	ACYPI53945	GLEAN_33945	RAS	NA	NA
scaffold_3	111222360	111223518	ACYPI51550	GLEAN_31550	RAS	NA	NA
scaffold_3	111228584	111229201	ACYPI30071	GLEAN_10071	RAS	NA	NA
scaffold_3	111229633	111229935	ACYPI53944	GLEAN_33944	RAS	NA	NA
scaffold_3	111230047	111230535	ACYPI53943	GLEAN_33943	RAS	NA	NA
scaffold_3	111232005	111232253	ACYPI53942	GLEAN_33942	RAS	NA	NA
scaffold_3	111232588	111233877	ACYPI53941	GLEAN_33941	RAS	NA	NA
scaffold_3	111236004	111237071	ACYPI31063	GLEAN_11063	RAS	NA	NA
scaffold_3	111245862	111247504	ACYPI36238	GLEAN_16238	RAS	NA	NA
scaffold_3	111255075	111275285	ACYPI30457	GLEAN_10457	RAS	candidate_salivary_effector	NA
scaffold_3	111289302	111291712	ACYPI26735	GLEAN_06735	RAS	NA	NA
scaffold_3	111299681	111300167	ACYPI23806	GLEAN_03806	RAS	NA	NA
scaffold_3	111319494	111320134	ACYPI43893	GLEAN_23893	RAS	NA	NA
scaffold_3	111324143	111324706	ACYPI26737	GLEAN_06737	RAS	NA	NA
scaffold_3	111329880	111334268	ACYPI26738	GLEAN_06738	RAS	NA	NA
scaffold_3	111376655	111427865	ACYPI001338	LOC100160004	RAS	candidate_salivary_effector	NA
scaffold_3	111389753	111394001	ACYPI45465	GLEAN_25465	RAS	candidate_salivary_effector	NA
scaffold_3	111487939	111494253	ACYPI005991	LOC100165017	RAS	candidate_salivary_effector	NA
scaffold_3	111493695	111495496	ACYPI001542	LOC100160227	RAS	candidate_salivary_effector	NA
scaffold_3	111495684	111500673	ACYPI009744	Aldh	RAS	candidate_salivary_effector	NA
scaffold_3	111538071	111556318	ACYPI52893	GLEAN_32893	RAS	candidate_salivary_effector	NA
scaffold_3	111572171	111579623	ACYPI007856	LOC100167032	RAS	candidate_salivary_effector	NA
scaffold_3	111586137	111586598	ACYPI40422	GLEAN_20422	RAS	NA	NA
scaffold_3	111598749	111602755	ACYPI37215	GLEAN_17215	RAS	NA	NA
scaffold_3	111604355	111605144	ACYPI37214	GLEAN_17214	RAS	NA	NA
scaffold_3	111606845	111608328	ACYPI37192	GLEAN_17192	RAS	NA	NA
scaffold_3	111613546	111613932	ACYPI37193	GLEAN_17193	RAS	NA	NA
scaffold_3	111615587	111615958	ACYPI37194	GLEAN_17194	RAS	NA	NA
scaffold_3	111637675	111649100	ACYPI000560	LOC100159162	RAS	candidate_salivary_effector	NA
scaffold_3	111656183	111663219	ACYPI37196	GLEAN_17196	RAS	candidate_salivary_effector	NA
scaffold_3	111667751	111677129	ACYPI37213	GLEAN_17213	RAS	candidate_salivary_effector	NA
scaffold_3	111686710	111690925	ACYPI37212	GLEAN_17212	RAS	NA	NA
scaffold_3	111709181	111710165	ACYPI010031	LOC100169409	RAS	candidate_salivary_effector	NA
scaffold_3	111731204	111733233	ACYPI37197	GLEAN_17197	RAS	NA	NA
scaffold_3	111740264	111742227	ACYPI37210	GLEAN_17210	RAS	NA	NA
scaffold_3	111742830	111743417	ACYPI37198	GLEAN_17198	RAS	NA	NA
scaffold_3	111743632	111746273	ACYPI007501	LOC100166645	RAS	NA	NA
scaffold_3	111761148	111761847	ACYPI37208	GLEAN_17208	RAS	NA	NA
scaffold_3	111762964	111764307	ACYPI37207	GLEAN_17207	RAS	candidate_salivary_effector	NA
scaffold_3	111765925	111766112	ACYPI37199	GLEAN_17199	RAS	NA	NA
scaffold_3	111790134	111794061	ACYPI000603	LOC100159210	RAS	NA	NA
scaffold_3	111799446	111799532	ACYPI37202	GLEAN_17202	RAS	NA	NA
scaffold_3	111803190	111811787	ACYPI003143	LOC100161958	RAS	candidate_salivary_effector	NA
scaffold_3	111814947	111816364	ACYPI37203	GLEAN_17203	RAS	NA	NA
scaffold_3	111823831	111824871	ACYPI37204	GLEAN_17204	RAS	NA	NA
scaffold_3	111829122	111835153	ACYPI37205	GLEAN_17205	RAS	NA	NA
scaffold_3	111841120	111845006	ACYPI004638	LOC100163560	RAS	candidate_salivary_effector	NA
scaffold_3	111887112	111892879	ACYPI005238	LOC100164203	RAS	candidate_salivary_effector	NA
scaffold_3	111915144	111918489	ACYPI002725	LOC100161508	RAS	candidate_salivary_effector	NA
scaffold_3	111943641	111947450	ACYPI000840	LOC100159472	RAS	candidate_salivary_effector	NA
scaffold_3	111994902	111995729	ACYPI009073	LOC100168366	RAS	NA	NA
scaffold_3	111995699	111996397	ACYPI25062	GLEAN_05062	RAS	NA	NA
scaffold_3	112000299	112000948	ACYPI32181	GLEAN_12181	RAS	NA	NA
scaffold_3	112005246	112005548	ACYPI28111	GLEAN_08111	RAS	NA	NA
scaffold_3	112006380	112009572	ACYPI28110	GLEAN_08110	RAS	NA	NA
scaffold_3	112016657	112022166	ACYPI28112	GLEAN_08112	RAS	NA	NA
scaffold_3	112022694	112030162	ACYPI001904	LOC100160620	RAS	candidate_salivary_effector	NA
scaffold_3	112074945	112075679	ACYPI28108	GLEAN_08108	RAS	NA	NA
scaffold_3	112080534	112083559	ACYPI004456	LOC100163363	RAS	NA	NA
scaffold_3	112084389	112094378	ACYPI002554	LOC100161323	RAS	NA	NA
scaffold_3	112148845	112172762	ACYPI52307	GLEAN_32307	RAS	NA	NA
scaffold_3	112190033	112190080	ACYPI52306	GLEAN_32306	RAS	NA	NA
scaffold_3	112334316	112368502	ACYPI001551	Lipase05	RAS	candidate_salivary_effector	NA
scaffold_3	112368294	112373607	ACYPI003445	LOC100162285	RAS	candidate_salivary_effector	NA
scaffold_3	112374586	112378505	ACYPI48770	GLEAN_28770	RAS	NA	NA
scaffold_3	112379015	112380954	ACYPI48782	GLEAN_28782	RAS	NA	NA
scaffold_3	112381469	112389149	ACYPI002142	LOC100160876	RAS	NA	NA
scaffold_3	112390385	112393264	ACYPI000897	LOC100159537	RAS	NA	NA
scaffold_3	112399755	112402623	ACYPI002793	LOC100161581	RAS	NA	NA
scaffold_3	112403198	112416951	ACYPI004716	LOC100163644	RAS	NA	NA
scaffold_3	112431800	112451831	ACYPI004018	LOC100162898	RAS	candidate_salivary_effector	NA
scaffold_3	112455647	112478849	ACYPI006617	LOC100165685	RAS	NA	NA
scaffold_3	112506677	112518605	ACYPI007344	LOC100166476	RAS	NA	NA
scaffold_3	112521525	112526345	ACYPI21215	Gr77	NA	chemosensory_gene	NA
scaffold_3	112523054	112524267	ACYPI21230	GLEAN_01230	RAS	NA	NA
scaffold_3	112524266	112526302	ACYPI21215	GLEAN_01215	RAS	NA	NA
scaffold_3	112530054	112532045	ACYPI21229	GLEAN_01229	RAS	NA	NA
scaffold_3	112532238	112536587	ACYPI004905	LOC100163849	RAS	NA	NA
scaffold_3	112536584	112541539	ACYPI006805	LOC100165889	RAS	NA	NA
scaffold_3	112543409	112573967	ACYPI008673	Mer3/Hfm1-like	RAS	NA	NA
scaffold_3	112555178	112558957	ACYPI001681	LOC100160381	RAS	NA	NA
scaffold_3	112585269	112614512	ACYPI003566	LOC100162414	RAS	candidate_salivary_effector	NA
scaffold_3	112622374	112624472	ACYPI005518	Syx16	RAS	NA	NA
scaffold_3	112635314	112661605	ACYPI007380	LOC100166516	RAS	NA	NA
scaffold_3	112664015	112667862	ACYPI002330	ACYPIG541110-Damien	RAS	NA	NA
scaffold_3	112679531	112680663	ACYPI21221	GLEAN_01221	RAS	NA	NA
scaffold_3	112687596	112688107	ACYPI21220	GLEAN_01220	RAS	NA	NA
scaffold_3	112694307	112696555	ACYPI009898	LOC100169264	RAS	NA	NA
scaffold_3	112698653	112710352	ACYPI004766	ACYPIG259210-Damien	RAS	NA	NA
scaffold_3	112721274	112731112	ACYPI008535	LOC100167769	RAS	NA	NA
scaffold_3	112755368	112756168	ACYPI006671	LOC100165742	RAS	NA	NA
scaffold_3	112761395	112766540	ACYPI25948	GLEAN_05948	RAS	NA	NA
scaffold_3	112773037	112783299	ACYPI009504	LOC100168835	RAS	NA	NA
scaffold_3	112789928	112804392	ACYPI006450	LOC100165503	RAS	candidate_salivary_effector	NA
scaffold_3	112804893	112805988	ACYPI26034	GLEAN_06034	RAS	NA	NA
scaffold_3	112809606	112809991	ACYPI36788	GLEAN_16788	RAS	NA	NA
scaffold_3	112810878	112835357	ACYPI003115	LOC100161929	RAS	NA	NA
scaffold_3	112848334	112854133	ACYPI001224	LOC100159884	RAS	NA	NA
scaffold_3	112854464	112856130	ACYPI006933	LOC100166027	RAS	NA	NA
scaffold_3	112859390	112864210	ACYPI009447	LOC100168773	RAS	candidate_salivary_effector	NA
scaffold_3	112870402	112880998	ACYPI004017	LOC100162897	RAS	NA	NA
scaffold_3	112898750	112939722	ACYPI007824	LOC100166998	RAS	candidate_salivary_effector	NA
scaffold_3	112990779	112999637	ACYPI009725	LOC100169073	RAS	NA	NA
scaffold_3	113000922	113001146	ACYPI33356	GLEAN_13356	RAS	NA	NA
scaffold_3	113013764	113022352	ACYPI003401	LOC100162237	RAS	NA	NA
scaffold_3	113014182	113017265	ACYPI001511	Synj	RAS	NA	NA
scaffold_3	113023143	113029597	ACYPI33364	GLEAN_13364	RAS	NA	NA
scaffold_3	113030182	113040271	ACYPI33363	GLEAN_13363	RAS	NA	NA
scaffold_3	113044527	113057894	ACYPI33359	GLEAN_13359	RAS	candidate_salivary_effector	NA
scaffold_3	113069704	113079663	ACYPI009100	LOC100168395	RAS	candidate_salivary_effector	NA
scaffold_3	113083333	113087055	ACYPI002756	LOC100161540	RAS	NA	NA
scaffold_3	113094503	113099197	ACYPI000867	LOC100159503	RAS	NA	NA
scaffold_3	113104787	113114013	ACYPI002444	LOC100161203	RAS	NA	NA
scaffold_3	113116941	113124061	ACYPI004349	LOC100163251	RAS	NA	NA
scaffold_3	113126440	113127162	ACYPI50594	GLEAN_30594	RAS	NA	NA
scaffold_3	113179656	113184207	ACYPI008921	AT precursor	RAS	candidate_salivary_effector	NA
scaffold_3	113207946	113213205	ACYPI49390	GLEAN_29390	RAS	candidate_salivary_effector	NA
scaffold_3	113225276	113239227	ACYPI002579	LOC100161350	RAS	candidate_salivary_effector	NA
scaffold_3	113244534	113251640	ACYPI004480	LOC100163389	RAS	NA	NA
scaffold_3	113251846	113259510	ACYPI006398	LOC100165447	RAS	NA	NA
scaffold_3	113261321	113266147	ACYPI008278	LOC100167482	RAS	NA	NA
scaffold_3	113267069	113270168	ACYPI001607	LOC100160302	RAS	NA	NA
scaffold_3	113279449	113312569	ACYPI006852	LOC100165940	RAS	NA	NA
scaffold_3	113315868	113316491	ACYPI48291	GLEAN_28291	RAS	NA	NA
scaffold_3	113319358	113323836	ACYPI009960	LOC100169332	RAS	NA	NA
scaffold_3	113331761	113331970	ACYPI48289	GLEAN_28289	RAS	NA	NA
scaffold_3	113336837	113339735	ACYPI002384	Wee1-like kinase 1.1	RAS	NA	NA
scaffold_3	113342328	113343786	ACYPI001742	mrpS31	RAS	NA	NA
scaffold_3	113344898	113350152	ACYPI006209	ACYPIG574761-crispe	RAS	NA	NA
scaffold_3	113345753	113346175	ACYPI48288	GLEAN_28288	RAS	NA	NA
scaffold_3	113351851	113352757	ACYPI48287	GLEAN_28287	RAS	NA	NA
scaffold_3	113353158	113353405	ACYPI48196	GLEAN_28196	RAS	NA	NA
scaffold_3	113371115	113375228	ACYPI008885	LOC100168159	RAS	NA	NA
scaffold_3	113376594	113378969	ACYPI48787	GLEAN_28787	RAS	NA	NA
scaffold_3	113392356	113394412	ACYPI48788	GLEAN_28788	RAS	NA	NA
scaffold_3	113424205	113425488	NA	NA	NA	candidate_salivary_effector	NA
scaffold_3	113439921	113442639	ACYPI009253	HSP60	RAS	NA	NA
scaffold_3	113522369	113522803	ACYPI39911	GLEAN_19911	RAS	NA	NA
scaffold_3	113525452	113526189	ACYPI24253	GLEAN_04253	RAS	candidate_salivary_effector	NA
scaffold_3	113526526	113526571	ACYPI56588	GLEAN_36588	RAS	candidate_salivary_effector	NA
scaffold_3	113539872	113540191	ACYPI35620	GLEAN_15620	RAS	NA	NA
scaffold_3	113543385	113547254	ACYPI35621	GLEAN_15621	RAS	NA	NA
scaffold_3	113562873	113564217	ACYPI003893	LOC100162763	RAS	NA	NA
scaffold_3	113611777	113611854	ACYPI39016	GLEAN_19016	RAS	NA	NA
scaffold_3	113614605	113617721	ACYPI004599	LOC100163514	RAS	candidate_salivary_effector	NA
scaffold_3	113618391	113618661	ACYPI52181	GLEAN_32181	RAS	NA	NA
scaffold_3	113620369	113626034	ACYPI000119	LOC100158679	RAS	candidate_salivary_effector	NA
scaffold_3	113627052	113628675	ACYPI002036	LOC100160765	RAS	NA	NA
scaffold_3	113632231	113632600	ACYPI43080	GLEAN_23080	RAS	NA	NA
scaffold_3	113636507	113718891	ACYPI003921	LOC100162795	RAS	candidate_salivary_effector	NA
scaffold_3	113780569	113780899	ACYPI43077	GLEAN_23077	RAS	NA	NA
scaffold_3	113794647	113806604	ACYPI43075	GLEAN_23075	RAS	NA	NA
scaffold_3	113807013	113811405	ACYPI43076	GLEAN_23076	RAS	NA	NA
scaffold_3	113814064	113814944	ACYPI000887	LOC100159524	RAS	candidate_salivary_effector	NA
scaffold_3	113818299	113820780	ACYPI009122	glutathione S-transferase -theta class-like	LOC100168419	detoxification_gene	NA
scaffold_3	113821027	113822284	ACYPI23643	GLEAN_03643	RAS	candidate_salivary_effector	NA
scaffold_3	113822533	113824341	ACYPI007233	glutathione S-transferase -theta class-like	LOC100168419	detoxification_gene	NA
scaffold_3	113825370	113827679	ACYPI005367	ACYPIG939962-Eric	RAS	NA	NA
scaffold_3	113830522	113833038	ACYPI003427	LOC100162266	RAS	NA	NA
scaffold_3	113834159	113840595	ACYPI23644	GLEAN_03644	RAS	candidate_salivary_effector	NA
scaffold_3	113873402	113888919	ACYPI007852	LOC100167028	RAS	candidate_salivary_effector	NA
scaffold_3	113908827	113909192	ACYPI35120	GLEAN_15120	RAS	NA	NA
scaffold_3	113911740	113915468	ACYPI005988	LOC100165014	RAS	NA	NA
scaffold_3	113958538	113959490	ACYPI27739	GLEAN_07739	RAS	NA	NA
scaffold_3	113988024	113988577	ACYPI44852	GLEAN_24852	RAS	NA	NA
scaffold_3	113988599	113989003	ACYPI44853	GLEAN_24853	RAS	NA	NA
scaffold_3	113991935	113992851	ACYPI44854	GLEAN_24854	RAS	NA	NA
scaffold_3	113996690	114000867	ACYPI38503	GLEAN_18503	RAS	NA	NA
scaffold_3	114047850	114049224	ACYPI22348	GLEAN_02348	RAS	NA	NA
scaffold_3	114048983	114052842	ACYPI22349	GLEAN_02349	RAS	NA	NA
scaffold_3	114049384	114049614	ACYPI20721	GLEAN_00721	RAS	NA	NA
scaffold_3	114057474	114057722	ACYPI35639	GLEAN_15639	RAS	NA	NA
scaffold_3	114080835	114103316	ACYPI004721	XM_001944374	RAS	NA	NA
scaffold_3	114088837	114090046	ACYPI32918	GLEAN_12918	RAS	NA	NA
scaffold_3	114110718	114112136	ACYPI000245	LOC100158819	RAS	NA	NA
scaffold_3	114112492	114114902	ACYPI008485	LOC100167718	RAS	NA	NA
scaffold_3	114127431	114133822	ACYPI007630	LOC100166787	RAS	NA	NA
scaffold_3	114140670	114144283	ACYPI43246	GLEAN_23246	RAS	NA	NA
scaffold_3	114151369	114156009	ACYPI005041	LOC100163994	RAS	NA	NA
scaffold_3	114156214	114158801	ACYPI003125	LOC100161939	RAS	candidate_salivary_effector	NA
scaffold_3	114156268	114164897	ACYPI008810	LOC100168075	RAS	candidate_salivary_effector	NA
scaffold_3	114173518	114174424	ACYPI20712	GLEAN_00712	RAS	NA	NA
scaffold_3	114184847	114186767	ACYPI41479	GLEAN_21479	RAS	NA	NA
scaffold_3	114211990	114212223	ACYPI36294	GLEAN_16294	RAS	NA	NA
scaffold_3	114215407	114219905	ACYPI000466	LOC100159056	RAS	NA	NA
scaffold_3	114219821	114224646	ACYPI008699	LOC100167953	RAS	NA	NA
scaffold_3	114224979	114226411	ACYPI006184	LOC100165224	RAS	NA	NA
scaffold_3	114233860	114236652	ACYPI004926	LOC100163872	RAS	NA	NA
scaffold_3	114234024	114234857	ACYPI006826	LOC100165912	RAS	NA	NA
scaffold_3	114236914	114242190	ACYPI004243	LOC100163139	RAS	NA	NA
scaffold_3	114254008	114257556	ACYPI003009	LOC100161812	RAS	NA	NA
scaffold_3	114262022	114262352	ACYPI33042	GLEAN_13042	RAS	NA	NA
scaffold_3	114263891	114271893	ACYPI001827	LOC100160538	RAS	NA	NA
scaffold_3	114271915	114278548	ACYPI010052	LOC100169432	RAS	NA	NA
scaffold_3	114334608	114338785	ACYPI23618	Gr16	NA	chemosensory_gene	NA
scaffold_3	114341695	114344529	ACYPI23617	Gr17	NA	chemosensory_gene	NA
scaffold_3	114351534	114369593	ACYPI004366	LOC100163269	RAS	NA	NA
scaffold_3	114370004	114372101	ACYPI002463	LOC100161223	RAS	NA	NA
scaffold_3	114372992	114374815	ACYPI000581	LOC100159185	RAS	NA	NA
scaffold_3	114398912	114410641	ACYPI38929	GLEAN_18929	RAS	candidate_salivary_effector	NA
scaffold_3	114420513	114420764	ACYPI38921	GLEAN_18921	RAS	NA	NA
scaffold_3	114421864	114424163	ACYPI000971	LOC100159614	RAS	candidate_salivary_effector	NA
scaffold_3	114424319	114426202	ACYPI002870	LOC100161665	RAS	NA	NA
scaffold_3	114426668	114437894	ACYPI006693	LOC100165766	RAS	NA	NA
scaffold_3	114439604	114442472	ACYPI004790	LOC100163728	RAS	NA	NA
scaffold_3	114444201	114458130	ACYPI38926	GLEAN_18926	RAS	NA	NA
scaffold_3	114453276	114458151	ACYPI56685	Gr19	NA	chemosensory_gene	NA
scaffold_3	114459752	114463910	ACYPI38925	Gr18	NA	chemosensory_gene	NA
scaffold_3	114465652	114474079	ACYPI009210	LOC100168517	RAS	NA	NA
scaffold_3	114476908	114477432	ACYPI27106	GLEAN_07106	RAS	NA	NA
scaffold_3	114481002	114484470	ACYPI27107	GLEAN_07107	RAS	NA	NA
scaffold_3	114485978	114487940	ACYPI27127	GLEAN_07127	RAS	candidate_salivary_effector	NA
scaffold_3	114490139	114492362	ACYPI007369	LOC100166503	RAS	candidate_salivary_effector	NA
scaffold_3	114495579	114496011	ACYPI27126	GLEAN_07126	RAS	candidate_salivary_effector	NA
scaffold_3	114498009	114502994	ACYPI002967	LOC100161769	RAS	NA	NA
scaffold_3	114530229	114544488	ACYPI008658	LOC100167907	RAS	NA	NA
scaffold_3	114582294	114586312	ACYPI22037	GLEAN_02037	RAS	NA	NA
scaffold_3	114588185	114591919	ACYPI003681	LOC100162533	RAS	NA	NA
scaffold_3	114591280	114594287	ACYPI005693	LOC100164703	RAS	NA	NA
scaffold_3	114594527	114596451	ACYPI008137	LOC100167333	RAS	candidate_salivary_effector	NA
scaffold_3	114596766	114598735	ACYPI001799	LOC100160508	RAS	NA	NA
scaffold_3	114600683	114602723	ACYPI22034	GLEAN_02034	RAS	NA	NA
scaffold_3	114605825	114606251	ACYPI22040	GLEAN_02040	RAS	NA	NA
scaffold_3	114613743	114614180	ACYPI22033	GLEAN_02033	RAS	NA	NA
scaffold_3	114617305	114618456	ACYPI22032	GLEAN_02032	RAS	NA	NA
scaffold_3	114618584	114620218	ACYPI22031	GLEAN_02031	RAS	NA	NA
scaffold_3	114626764	114629266	ACYPI003086	LOC100161898	RAS	NA	NA
scaffold_3	114655726	114662198	ACYPI56711	Or83	NA	chemosensory_gene	NA
scaffold_3	114659012	114664033	ACYPI22030	GLEAN_02030	RAS	NA	NA
scaffold_3	114668789	114670089	ACYPI22042	GLEAN_02042	RAS	NA	NA
scaffold_3	114671379	114679425	ACYPI56711	Or44	NA	chemosensory_gene	NA
scaffold_3	114676877	114679746	ACYPI22029	GLEAN_02029	RAS	NA	NA
scaffold_3	114688611	114700884	ACYPI009830	LOC100169189	RAS	NA	NA
scaffold_3	114706098	114707283	ACYPI32467	GLEAN_12467	RAS	NA	NA
scaffold_3	114722580	114738324	ACYPI006935	LOC100166029	RAS	NA	NA
scaffold_3	114776788	114776979	ACYPI30631	GLEAN_10631	RAS	NA	NA
scaffold_3	114785685	114786245	ACYPI30630	GLEAN_10630	RAS	NA	NA
scaffold_3	114798590	114801335	ACYPI30634	GLEAN_10634	RAS	NA	NA
scaffold_3	114897895	114898180	ACYPI25420	GLEAN_05420	RAS	NA	NA
scaffold_3	114981901	114982713	ACYPI28954	GLEAN_08954	RAS	NA	NA
scaffold_3	114989599	114990969	ACYPI37524	Bel/Pao-like integrase_7	RAS	NA	NA
scaffold_3	114998116	114999227	NA	NA	NA	candidate_salivary_effector	NA
scaffold_3	115000827	115002793	NA	NA	NA	candidate_salivary_effector	NA
scaffold_3	115016430	115016579	ACYPI37910	GLEAN_17910	RAS	NA	NA
scaffold_3	115017259	115017853	ACYPI40762	GLEAN_20762	RAS	NA	NA
scaffold_3	115021088	115027888	NA	NA	NA	candidate_salivary_effector	NA
scaffold_3	115038322	115040917	ACYPI35638	GLEAN_15638	RAS	NA	NA
scaffold_3	115069766	115072679	ACYPI32917	GLEAN_12917	RAS	NA	NA
scaffold_3	115113059	115113885	ACYPI24162	GLEAN_04162	RAS	NA	NA
scaffold_3	115119271	115120419	ACYPI36015	GLEAN_16015	RAS	NA	NA
scaffold_3	115122117	115122483	ACYPI36014	GLEAN_16014	RAS	NA	NA
scaffold_3	115126711	115127043	ACYPI51261	GLEAN_31261	RAS	NA	NA
scaffold_3	115195244	115197392	ACYPI55159	GLEAN_35159	RAS	NA	NA
scaffold_3	115198080	115198535	ACYPI55160	GLEAN_35160	RAS	NA	NA
scaffold_3	115199414	115209095	ACYPI55161	GLEAN_35161	RAS	NA	NA
scaffold_3	115279659	115280656	ACYPI36051	GLEAN_16051	RAS	NA	NA
scaffold_3	115310179	115312150	ACYPI000541	LOC100159143	RAS	NA	NA
scaffold_3	115314388	115317360	ACYPI005644	LOC100164651	RAS	NA	NA
scaffold_3	115330030	115336975	ACYPI007520	LOC100166666	RAS	candidate_salivary_effector	NA
scaffold_3	115346701	115477835	ACYPI33039	GLEAN_13039	RAS	candidate_salivary_effector	NA
scaffold_3	115352873	115353385	ACYPI33026	GLEAN_13026	RAS	candidate_salivary_effector	NA
scaffold_3	115379177	115388190	ACYPI33027	GLEAN_13027	RAS	NA	NA
scaffold_3	115462895	115463507	ACYPI33028	GLEAN_13028	RAS	NA	NA
scaffold_3	115494812	115498007	ACYPI33038	GLEAN_13038	RAS	NA	NA
scaffold_3	115505872	115506288	ACYPI33037	GLEAN_13037	RAS	NA	NA
scaffold_3	115513451	115515700	ACYPI33036	GLEAN_13036	RAS	NA	NA
scaffold_3	115532689	115533121	ACYPI33029	GLEAN_13029	RAS	NA	NA
scaffold_3	115532692	115553377	ACYPI33034	GLEAN_13034	RAS	NA	NA
scaffold_3	115563222	115563584	ACYPI48486	GLEAN_28486	RAS	NA	NA
scaffold_3	115595002	115598513	ACYPI006901	LOC100165992	RAS	NA	NA
scaffold_3	115630055	115630357	ACYPI33032	GLEAN_13032	RAS	NA	NA
scaffold_3	115657163	115657969	ACYPI33031	GLEAN_13031	RAS	NA	NA
scaffold_3	115657685	115657966	ACYPI33030	GLEAN_13030	RAS	NA	NA
scaffold_3	115697926	115699826	ACYPI005578	LOC100164578	RAS	NA	NA
scaffold_3	115726633	115726895	ACYPI39364	GLEAN_19364	RAS	NA	NA
scaffold_3	115753679	115753882	ACYPI23165	GLEAN_03165	RAS	NA	NA
scaffold_3	115756777	115756968	ACYPI23163	GLEAN_03163	RAS	candidate_salivary_effector	NA
scaffold_3	115758674	115766823	ACYPI23164	GLEAN_03164	RAS	candidate_salivary_effector	NA
scaffold_3	115829324	115832367	ACYPI001278	CP-RR-3(1)	RAS	candidate_salivary_effector	NA
scaffold_3	115839000	115841836	ACYPI56625	CP-RR-3(2)	RAS	candidate_salivary_effector	NA
scaffold_3	115844043	115845562	ACYPI48707	GLEAN_28707	RAS	NA	NA
scaffold_3	115873123	115874211	ACYPI48706	GLEAN_28706	RAS	candidate_salivary_effector	NA
scaffold_3	115873571	115879292	ACYPI009491	CP-RR-3(3)	RAS	candidate_salivary_effector	NA
scaffold_3	115905791	115906672	ACYPI007596	LOC100166746	RAS	NA	NA
scaffold_3	115909427	115914665	ACYPI005087	PI3K21B-2	RAS	candidate_salivary_effector	NA
scaffold_3	115916959	115920211	ACYPI003164	LOC100161981	RAS	NA	NA
scaffold_3	115992129	115995406	ACYPI000195	LOC100158759	RAS	candidate_salivary_effector	NA
scaffold_3	116004226	116008514	ACYPI32566	GLEAN_12566	RAS	NA	NA
scaffold_3	116012737	116016461	ACYPI31056	GLEAN_11056	RAS	NA	NA
scaffold_3	116016719	116017551	ACYPI31055	GLEAN_11055	RAS	NA	NA
scaffold_3	116127232	116128525	ACYPI36236	GLEAN_16236	RAS	NA	NA
scaffold_3	116134215	116138099	ACYPI009741	LOC100169090	RAS	NA	NA
scaffold_3	116140182	116142968	ACYPI005977	LOC100165003	RAS	candidate_salivary_effector	NA
scaffold_3	116142990	116153030	ACYPI004036	LOC100162917	RAS	NA	NA
scaffold_3	116164980	116167427	ACYPI36234	GLEAN_16234	RAS	candidate_salivary_effector	NA
scaffold_3	116167915	116170838	ACYPI003421	LOC100162259	RAS	candidate_salivary_effector	NA
scaffold_3	116170519	116172791	ACYPI001532	mrpS22	RAS	candidate_salivary_effector	NA
scaffold_3	116173024	116189481	ACYPI000261	LOC100158837	RAS	NA	NA
scaffold_3	116178354	116186681	ACYPI36232	GLEAN_16232	RAS	NA	NA
scaffold_3	116202066	116205763	ACYPI004169	LOC100163057	RAS	NA	NA
scaffold_3	116205683	116214808	ACYPI006105	LOC100165142	RAS	NA	NA
scaffold_3	116221195	116222575	ACYPI23732	GLEAN_03732	RAS	NA	NA
scaffold_3	116223078	116226814	ACYPI007988	LOC100167174	RAS	NA	NA
scaffold_3	116228892	116254438	ACYPI23741	GLEAN_03741	RAS	NA	NA
scaffold_3	116261901	116262386	ACYPI23740	GLEAN_03740	RAS	NA	NA
scaffold_3	116262388	116264560	ACYPI23739	GLEAN_03739	RAS	NA	NA
scaffold_3	116265909	116266544	ACYPI23738	GLEAN_03738	RAS	NA	NA
scaffold_3	116268414	116269056	ACYPI23733	GLEAN_03733	RAS	candidate_salivary_effector	NA
scaffold_3	116271169	116272964	ACYPI23737	GLEAN_03737	RAS	NA	NA
scaffold_3	116279506	116280744	ACYPI23734	GLEAN_03734	RAS	NA	NA
scaffold_3	116290417	116338511	ACYPI002288	LOC100161032	RAS	NA	NA
scaffold_3	116448977	116453100	ACYPI009621	LOC100168958	RAS	NA	NA
scaffold_3	116459793	116460467	ACYPI45602	GLEAN_25602	RAS	NA	NA
scaffold_3	116461456	116463789	ACYPI007723	LOC100166885	RAS	candidate_salivary_effector	NA
scaffold_3	116463945	116469344	ACYPI005859	LOC100164876	RAS	candidate_salivary_effector	NA
scaffold_3	116470715	116476537	ACYPI45604	GLEAN_25604	RAS	NA	NA
scaffold_3	116480314	116493514	ACYPI45599	GLEAN_25599	RAS	NA	NA
scaffold_3	116494116	116505354	ACYPI45598	GLEAN_25598	RAS	NA	NA
scaffold_3	116506425	116507525	ACYPI45597	GLEAN_25597	RAS	candidate_salivary_effector	NA
scaffold_3	116512157	116521573	ACYPI45605	GLEAN_25605	RAS	NA	NA
scaffold_3	116531441	116544089	ACYPI45606	GLEAN_25606	RAS	NA	NA
scaffold_3	116665605	116665945	ACYPI45607	GLEAN_25607	RAS	NA	NA
scaffold_3	116666691	116667830	ACYPI45596	GLEAN_25596	RAS	NA	NA
scaffold_3	116694055	116697250	ACYPI002824	LOC100161613	RAS	NA	NA
scaffold_3	116705394	116706181	ACYPI50175	GLEAN_30175	RAS	NA	NA
scaffold_3	116715989	116716141	ACYPI50176	GLEAN_30176	RAS	NA	NA
scaffold_3	116727820	116729500	ACYPI44588	GLEAN_24588	RAS	NA	NA
scaffold_3	116748948	116788291	ACYPI001980	LOC100160702	RAS	NA	NA
scaffold_3	116807394	116852777	ACYPI008341	LOC100167549	RAS	NA	NA
scaffold_3	116814076	116818535	ACYPI44590	GLEAN_24590	RAS	NA	NA
scaffold_3	116876367	116876681	ACYPI44591	GLEAN_24591	RAS	NA	NA
scaffold_3	116904424	116917697	ACYPI006451	ACYPIG899052-sea058	RAS	NA	NA
scaffold_3	116929219	116929382	ACYPI44193	GLEAN_24193	RAS	NA	NA
scaffold_3	116935403	116935590	ACYPI43834	GLEAN_23834	RAS	NA	NA
scaffold_3	116941787	116942010	ACYPI30274	GLEAN_10274	RAS	NA	NA
scaffold_3	116944173	116945590	ACYPI44593	GLEAN_24593	RAS	NA	NA
scaffold_3	116945846	116946099	ACYPI44584	GLEAN_24584	RAS	NA	NA
scaffold_3	116951795	116952017	ACYPI53289	GLEAN_33289	RAS	NA	NA
scaffold_3	116952282	116952467	ACYPI37997	GLEAN_17997	RAS	NA	NA
scaffold_3	116954663	116955833	ACYPI37996	Ty3/Gypsy-like integrase_8	RAS	NA	NA
scaffold_3	116959652	116960525	ACYPI28114	GLEAN_08114	RAS	NA	NA
scaffold_3	117013010	117013036	ACYPI44194	GLEAN_24194	RAS	NA	NA
scaffold_3	117063044	117063236	ACYPI30726	GLEAN_10726	RAS	NA	NA
scaffold_3	117065092	117081600	ACYPI009848	ACYPIG205153-sea058	RAS	NA	NA
scaffold_3	117139214	117159183	ACYPI010011	ACYPIG918120-sea058	RAS	NA	NA
scaffold_3	117160267	117165349	ACYPI37340	GLEAN_17340	RAS	NA	NA
scaffold_3	117166569	117168673	ACYPI008134	LOC100167330	RAS	candidate_salivary_effector	NA
scaffold_3	117169768	117173952	ACYPI001794	LOC100160503	RAS	NA	NA
scaffold_3	117187956	117212391	ACYPI005802	LOC100164815	RAS	NA	NA
scaffold_3	117213967	117217806	ACYPI002261	LOC100161003	RAS	NA	NA
scaffold_3	117221597	117222675	ACYPI24224	GLEAN_04224	RAS	NA	NA
scaffold_3	117250308	117259435	ACYPI004081	LOC100162963	RAS	NA	NA
scaffold_3	117260149	117265606	ACYPI55162	GLEAN_35162	RAS	NA	NA
scaffold_3	117269598	117269856	ACYPI41931	GLEAN_21931	RAS	NA	NA
scaffold_3	117272726	117272905	ACYPI55163	GLEAN_35163	RAS	NA	NA
scaffold_3	117285025	117296299	ACYPI001709	LOC100160411	RAS	NA	NA
scaffold_3	117301751	117316173	ACYPI009927	LOC100169295	RAS	NA	NA
scaffold_3	117326019	117336519	ACYPI008051	LOC100167240	RAS	NA	NA
scaffold_3	117374389	117378159	ACYPI49903	GLEAN_29903	RAS	NA	NA
scaffold_3	117391413	117392123	ACYPI49743	GLEAN_29743	RAS	NA	NA
scaffold_3	117391786	117392226	ACYPI49742	GLEAN_29742	RAS	NA	NA
scaffold_3	117419375	117420021	ACYPI36174	GLEAN_16174	RAS	candidate_salivary_effector	NA
scaffold_3	117431578	117431702	ACYPI42842	GLEAN_22842	RAS	NA	NA
scaffold_3	117454040	117454297	ACYPI26660	GLEAN_06660	RAS	NA	NA
scaffold_3	117454914	117455545	ACYPI23150	GLEAN_03150	RAS	NA	NA
scaffold_3	117476556	117482166	ACYPI003533	LOC100162378	RAS	NA	NA
scaffold_3	117483734	117558548	ACYPI004595	LOC100163510	RAS	NA	NA
scaffold_3	117563836	117568172	ACYPI002684	Pkc53	RAS	NA	NA
scaffold_3	117632585	117651766	ACYPI009557	LOC100168894	RAS	NA	NA
scaffold_3	117652026	117654582	ACYPI003233	ix	RAS	candidate_salivary_effector	NA
scaffold_3	117653956	117656461	ACYPI005152	LOC100164111	RAS	candidate_salivary_effector	NA
scaffold_3	117677303	117680111	ACYPI001350	LOC100160016	RAS	NA	NA
scaffold_3	117678288	117680124	ACYPI005795	LOC100164808	RAS	NA	NA
scaffold_3	117683854	117684015	ACYPI52728	GLEAN_32728	RAS	NA	NA
scaffold_3	117691119	117696812	ACYPI000734	LOC100159354	RAS	NA	NA
scaffold_3	117699270	117706879	ACYPI008967	LOC100168247	RAS	NA	NA
scaffold_3	117709014	117709445	ACYPI50055	GLEAN_30055	RAS	NA	NA
scaffold_3	117709684	117718138	ACYPI005199	LOC100164161	RAS	NA	NA
scaffold_3	117721660	117728233	ACYPI003280	LOC100162103	RAS	NA	NA
scaffold_3	117731602	117740561	ACYPI001389	LOC100160057	RAS	NA	NA
scaffold_3	117743029	117743644	ACYPI35088	GLEAN_15088	RAS	NA	NA
scaffold_3	117744667	117745474	ACYPI50061	GLEAN_30061	RAS	NA	NA
scaffold_3	117747782	117749547	ACYPI50062	GLEAN_30062	RAS	NA	NA
scaffold_3	117749972	117756716	ACYPI56757	Ty3/Gypsy LTR retrotransposon	RAS	NA	NA
scaffold_3	117754442	117754756	ACYPI25524	GLEAN_05524	RAS	NA	NA
scaffold_3	117754966	117755195	ACYPI25523	GLEAN_05523	RAS	NA	NA
scaffold_3	117763717	117764328	ACYPI50065	GLEAN_30065	RAS	NA	NA
scaffold_3	117767069	117767446	ACYPI50054	GLEAN_30054	RAS	NA	NA
scaffold_3	117771031	117784536	ACYPI006485	LOC100165543	RAS	NA	NA
scaffold_3	117784620	117799756	ACYPI004573	LOC100163487	RAS	NA	NA
scaffold_3	117814382	117822950	ACYPI50067	GLEAN_30067	RAS	NA	NA
scaffold_3	117824643	117830508	ACYPI004530	LOC100163441	RAS	NA	NA
scaffold_3	117829985	117833166	ACYPI50050	GLEAN_30050	RAS	NA	NA
scaffold_3	117836776	117847341	ACYPI002622	LOC100161399	RAS	candidate_salivary_effector	NA
scaffold_3	117847443	117847660	ACYPI50049	GLEAN_30049	RAS	NA	NA
scaffold_3	117856404	117857111	ACYPI50070	GLEAN_30070	RAS	NA	NA
scaffold_3	117862195	117867575	ACYPI29013	GLEAN_09013	RAS	NA	NA
scaffold_3	117878310	117896859	ACYPI007079	LOC100166186	RAS	candidate_salivary_effector	NA
scaffold_3	117897314	117901851	ACYPI005182	LOC100164143	RAS	NA	NA
scaffold_3	117907192	117907866	ACYPI003263	ACYPIG467947-Damien	RAS	NA	NA
scaffold_3	117908329	117911967	ACYPI001374	LOC100160041	RAS	NA	NA
scaffold_3	117911529	117915083	ACYPI009583	LOC100168920	RAS	NA	NA
scaffold_3	117918313	117931406	ACYPI005816	LOC100164829	RAS	NA	NA
scaffold_3	117935321	117936312	ACYPI29017	GLEAN_09017	RAS	candidate_salivary_effector	NA
scaffold_3	117937290	117941623	ACYPI001992	LOC100160714	RAS	candidate_salivary_effector	NA
scaffold_3	117975970	117977231	ACYPI47548	brk	RAS	candidate_salivary_effector	NA
scaffold_3	117977693	117979617	ACYPI47547	GLEAN_27547	RAS	candidate_salivary_effector	NA
scaffold_3	118008755	118016461	ACYPI009565	LOC100168902	RAS	NA	NA
scaffold_3	118016552	118017652	ACYPI47546	GLEAN_27546	RAS	NA	NA
scaffold_3	118019191	118022708	ACYPI47545	GLEAN_27545	RAS	NA	NA
scaffold_3	118028699	118029573	ACYPI47544	GLEAN_27544	RAS	NA	NA
scaffold_3	118037636	118039734	ACYPI004698	LOC100163625	RAS	NA	NA
scaffold_3	118043991	118046633	ACYPI006604	LOC100165672	RAS	NA	NA
scaffold_3	118052814	118058738	ACYPI001780	LOC100160486	RAS	NA	NA
scaffold_3	118087503	118090117	ACYPI009997	LOC100169371	RAS	NA	NA
scaffold_3	118092576	118107383	ACYPI006243	LOC100165286	RAS	candidate_salivary_effector	NA
scaffold_3	118108771	118117485	ACYPI004312	LOC100163212	RAS	NA	NA
scaffold_3	118120027	118122091	ACYPI008117	LOC100167311	RAS	NA	NA
scaffold_3	118127453	118131609	ACYPI008679	LOC100167932	RAS	NA	NA
scaffold_3	118165111	118167363	ACYPI22018	GLEAN_02018	RAS	NA	NA
scaffold_3	118185093	118185761	ACYPI22017	GLEAN_02017	RAS	NA	NA
scaffold_3	118194133	118207796	ACYPI002989	LOC100161792	RAS	NA	NA
scaffold_3	118217397	118219847	ACYPI22016	GLEAN_02016	RAS	NA	NA
scaffold_3	118248522	118248846	ACYPI22015	GLEAN_02015	RAS	NA	NA
scaffold_3	118248524	118249102	ACYPI22026	GLEAN_02026	RAS	NA	NA
scaffold_3	118265607	118267955	ACYPI29255	GLEAN_09255	RAS	NA	NA
scaffold_3	118338537	118342130	ACYPI29256	GLEAN_09256	RAS	NA	NA
scaffold_3	118368806	118369657	ACYPI29257	GLEAN_09257	RAS	NA	NA
scaffold_3	118386067	118417747	ACYPI001740	LOC100160444	RAS	NA	NA
scaffold_3	118449652	118449780	ACYPI51042	GLEAN_31042	RAS	NA	NA
scaffold_3	118485602	118487075	ACYPI44723	GLEAN_24723	RAS	NA	NA
scaffold_3	118511519	118511803	ACYPI44722	GLEAN_24722	RAS	NA	NA
scaffold_3	118531109	118531469	ACYPI34874	GLEAN_14874	RAS	NA	NA
scaffold_3	118538229	118539066	ACYPI34873	GLEAN_14873	RAS	NA	NA
scaffold_3	118592708	118594717	ACYPI34872	GLEAN_14872	RAS	NA	NA
scaffold_3	118615595	118619738	ACYPI008229	LOC100167432	RAS	NA	NA
scaffold_3	118629206	118633299	ACYPI006350	LOC100165397	RAS	NA	NA
scaffold_3	118644718	118644882	ACYPI34875	GLEAN_14875	RAS	NA	NA
scaffold_3	118645273	118646966	ACYPI34876	GLEAN_14876	RAS	NA	NA
scaffold_3	118662586	118669220	ACYPI006426	LOC100165475	RAS	candidate_salivary_effector	NA
scaffold_3	118674177	118682646	ACYPI008298	LOC100167504	RAS	NA	NA
scaffold_3	118686562	118691259	ACYPI32967	GLEAN_12967	RAS	NA	NA
scaffold_3	118694318	118720207	ACYPI32968	GLEAN_12968	RAS	NA	NA
scaffold_3	118767287	118773079	ACYPI53609	GLEAN_33609	RAS	NA	NA
scaffold_3	118787252	118811077	ACYPI000918	LOC100159559	RAS	candidate_salivary_effector	NA
scaffold_3	118826388	118826585	ACYPI37591	GLEAN_17591	RAS	NA	NA
scaffold_3	118833423	118843951	ACYPI37590	GLEAN_17590	RAS	NA	NA
scaffold_3	118847432	118859173	ACYPI007728	LOC100166890	RAS	NA	NA
scaffold_3	118866277	118868892	ACYPI005240	RGN-1	RAS	candidate_salivary_effector	NA
scaffold_3	118888983	118894226	ACYPI005862	LOC100164880	RAS	NA	NA
scaffold_3	118898965	118906214	ACYPI003308	LOC100162135	RAS	NA	NA
scaffold_3	118924959	118925271	ACYPI55739	GLEAN_35739	RAS	NA	NA
scaffold_3	118936205	118936491	ACYPI50500	GLEAN_30500	RAS	NA	NA
scaffold_3	118937908	118938468	ACYPI50499	GLEAN_30499	RAS	NA	NA
scaffold_3	118938577	118939050	ACYPI50498	GLEAN_30498	RAS	NA	NA
scaffold_3	118950466	118960303	ACYPI50493	GLEAN_30493	RAS	NA	NA
scaffold_3	118967404	118971366	ACYPI003943	LOC100162820	RAS	NA	NA
scaffold_3	118971971	118975125	ACYPI009651	LOC100168993	RAS	NA	NA
scaffold_3	118980235	118982389	ACYPI005891	fl(2)d	RAS	NA	NA
scaffold_3	118983340	118987416	ACYPI007759	LOC100166924	RAS	NA	NA
scaffold_3	119004598	119006524	ACYPI002409	LOC100161166	RAS	NA	NA
scaffold_3	119018987	119019244	ACYPI56425	GLEAN_36425	RAS	candidate_salivary_effector	NA
scaffold_3	119039542	119040720	ACYPI006241	LOC100165284	RAS	candidate_salivary_effector	NA
scaffold_3	119040499	119044657	ACYPI001140	LOC100159793	RAS	candidate_salivary_effector	NA
scaffold_3	119047608	119050884	ACYPI004950	LOC100163898	RAS	NA	NA
scaffold_3	119051448	119052066	ACYPI008114	LOC100167308	RAS	NA	NA
scaffold_3	119052420	119055514	ACYPI009994	LOC100169368	RAS	NA	NA
scaffold_3	119059881	119060277	ACYPI56420	GLEAN_36420	RAS	NA	NA
scaffold_3	119061869	119062845	ACYPI005592	LOC100164596	RAS	NA	NA
scaffold_3	119065316	119070023	ACYPI003033	LOC100161840	RAS	NA	NA
scaffold_3	119070240	119074717	ACYPI006844	LOC100165931	RAS	NA	NA
scaffold_3	119086738	119099314	ACYPI008713	LOC100167970	RAS	NA	NA
scaffold_3	119117240	119120930	ACYPI007468	LOC100166610	RAS	candidate_salivary_effector	NA
scaffold_3	119149223	119149984	ACYPI007597	LOC100166748	RAS	NA	NA
scaffold_3	119195527	119196912	ACYPI50793	GLEAN_30793	RAS	NA	NA
scaffold_3	119221166	119222174	ACYPI50792	GLEAN_30792	RAS	NA	NA
scaffold_3	119238042	119242537	ACYPI50790	GLEAN_30790	RAS	NA	NA
scaffold_3	119281022	119303568	ACYPI50791	GLEAN_30791	RAS	NA	NA
scaffold_3	119569916	119684473	ACYPI003058	LOC100161866	RAS	NA	NA
scaffold_3	119647245	119648503	ACYPI22225	GLEAN_02225	RAS	NA	NA
scaffold_3	119684425	119688572	ACYPI22224	GLEAN_02224	RAS	NA	NA
scaffold_3	119691779	119703373	NA	NA	NA	candidate_salivary_effector	NA
scaffold_3	119738019	119768619	ACYPI009386	LOC100168708	RAS	candidate_salivary_effector	NA
