## Supplementary_tables for "The dynamics of barrier loci recruitment along a continuum of divergence in the context of gene flow": S5_Table_Curated_gene_annotation_JIC1.xlsx (part 3 of 3)

### Sheet: Sheet1 (continued)
JIC1_scaffold_ID	gene_start	gene_end	ACYP	Explicit_name	Other information if any	Functional category among the three a priori candidate functions	Second functional category among the three a priori candidate functions
scaffold_3	119780032	119780349	ACYPI22233	GLEAN_02233	RAS	NA	NA
scaffold_3	119798741	119812916	ACYPI008734	nicotinic acetylcholine receptor alpha1 subunit	RAS	candidate_salivary_effector	NA
scaffold_3	119812917	119825701	ACYPI006869	LOC100165958	RAS	NA	NA
scaffold_3	119832604	119842439	ACYPI005549	LOC100164540	RAS	candidate_salivary_effector	NA
scaffold_3	119852254	119852392	ACYPI009940	LOC100169311	RAS	NA	NA
scaffold_3	119863598	119871400	ACYPI001718	LOC100160420	RAS	NA	NA
scaffold_3	119877048	119906203	ACYPI008059	LOC100167248	RAS	candidate_salivary_effector	NA
scaffold_3	119920235	119922068	ACYPI000733	LOC100159353	RAS	candidate_salivary_effector	NA
scaffold_3	119928139	119929664	ACYPI25069	GLEAN_05069	RAS	candidate_salivary_effector	NA
scaffold_3	119929996	119930352	ACYPI25070	GLEAN_05070	RAS	candidate_salivary_effector	NA
scaffold_3	119945629	119950861	ACYPI006828	LOC100165914	RAS	NA	NA
scaffold_3	120042601	120050539	ACYPI53826	Ir327	NA	chemosensory_gene	NA
scaffold_3	120042880	120050539	ACYPI53826	GLEAN_33826	RAS	NA	NA
scaffold_3	120065699	120066571	ACYPI46132	GLEAN_26132	RAS	NA	NA
scaffold_3	120076080	120077096	ACYPI53825	GLEAN_33825	RAS	candidate_salivary_effector	NA
scaffold_3	120081159	120082104	ACYPI53824	GLEAN_33824	RAS	NA	NA
scaffold_3	120083075	120086471	ACYPI53829	GLEAN_33829	RAS	NA	NA
scaffold_3	120087641	120120992	ACYPI009146	LOC100168446	RAS	candidate_salivary_effector	NA
scaffold_3	120123263	120129661	ACYPI007260	LOC100166382	RAS	NA	NA
scaffold_3	120139051	120142832	ACYPI53821	GLEAN_33821	RAS	NA	NA
scaffold_3	120144226	120149782	ACYPI53820	GLEAN_33820	RAS	NA	NA
scaffold_3	120150255	120210998	ACYPI001488	LOC100160169	RAS	candidate_salivary_effector	NA
scaffold_3	120212536	120224481	ACYPI25664	GLEAN_05664	RAS	candidate_salivary_effector	NA
scaffold_3	120227100	120236644	ACYPI000202	LOC100158767	RAS	NA	NA
scaffold_3	120239390	120243520	ACYPI008457	LOC100167686	RAS	NA	NA
scaffold_3	120244970	120247400	ACYPI006591	ATIP_o	RAS	NA	NA
scaffold_3	120247467	120252539	ACYPI004679	LOC100163604	RAS	NA	NA
scaffold_3	120252701	120254687	ACYPI003981	LOC100162858	RAS	NA	NA
scaffold_3	120273336	120283960	ACYPI003271	LOC100162094	RAS	candidate_salivary_effector	NA
scaffold_3	120283702	120291417	ACYPI001380	LOC100160048	RAS	candidate_salivary_effector	NA
scaffold_3	120283895	120284140	ACYPI30157	GLEAN_10157	RAS	candidate_salivary_effector	NA
scaffold_3	120297852	120298106	ACYPI30154	GLEAN_10154	RAS	NA	NA
scaffold_3	120333034	120335433	ACYPI21417	GLEAN_01417	RAS	NA	NA
scaffold_3	120385649	120390120	ACYPI21416	GLEAN_01416	RAS	NA	NA
scaffold_3	120395153	120397191	ACYPI21419	GLEAN_01419	RAS	NA	NA
scaffold_3	120442364	120446110	ACYPI21418	GLEAN_01418	RAS	NA	NA
scaffold_3	120454260	120455429	ACYPI21412	GLEAN_01412	RAS	candidate_salivary_effector	NA
scaffold_3	120456114	120458888	ACYPI21413	GLEAN_01413	RAS	NA	NA
scaffold_3	120461207	120465040	ACYPI21414	GLEAN_01414	RAS	candidate_salivary_effector	NA
scaffold_3	120471498	120472544	ACYPI21415	GLEAN_01415	RAS	candidate_salivary_effector	NA
scaffold_3	120506557	120509175	ACYPI23353	GLEAN_03353	RAS	candidate_salivary_effector	NA
scaffold_3	120521993	120524757	ACYPI23352	GLEAN_03352	RAS	NA	NA
scaffold_3	120577909	120583915	ACYPI23351	GLEAN_03351	RAS	candidate_salivary_effector	NA
scaffold_3	120585112	120586575	ACYPI23350	GLEAN_03350	RAS	candidate_salivary_effector	NA
scaffold_3	120683818	120683987	ACYPI23346	GLEAN_03346	RAS	NA	NA
scaffold_3	120687674	120688054	ACYPI23347	GLEAN_03347	RAS	NA	NA
scaffold_3	120698436	120699782	ACYPI23348	GLEAN_03348	RAS	candidate_salivary_effector	NA
scaffold_3	120709740	120713084	ACYPI23349	GLEAN_03349	RAS	NA	NA
scaffold_3	120797831	120798606	ACYPI49791	GLEAN_29791	RAS	NA	NA
scaffold_3	120845923	120852850	ACYPI004291	LOC100163191	RAS	candidate_salivary_effector	NA
scaffold_3	120854190	120861118	ACYPI006220	LOC100165262	RAS	candidate_salivary_effector	NA
scaffold_3	120869850	120875828	ACYPI009977	LOC100169350	RAS	NA	NA
scaffold_3	120896575	120900596	ACYPI008099	LOC100167291	RAS	candidate_salivary_effector	NA
scaffold_3	120900558	120901073	ACYPI35477	GLEAN_15477	RAS	candidate_salivary_effector	NA
scaffold_3	120956473	120956619	ACYPI27685	GLEAN_07685	RAS	NA	NA
scaffold_3	120971095	120975424	ACYPI36819	GLEAN_16819	RAS	NA	NA
scaffold_3	120980076	120986364	ACYPI36820	GLEAN_16820	RAS	NA	NA
scaffold_3	120981833	120982048	ACYPI36818	GLEAN_16818	RAS	NA	NA
scaffold_3	120983007	120983257	ACYPI36817	GLEAN_16817	RAS	NA	NA
scaffold_3	121045540	121045652	ACYPI36816	GLEAN_16816	RAS	NA	NA
scaffold_3	121085985	121086502	ACYPI36815	GLEAN_16815	RAS	NA	NA
scaffold_3	121092035	121094483	ACYPI36821	GLEAN_16821	RAS	candidate_salivary_effector	NA
scaffold_3	121101693	121102264	ACYPI36822	GLEAN_16822	RAS	candidate_salivary_effector	NA
scaffold_3	121120289	121122988	ACYPI30737	GLEAN_10737	RAS	candidate_salivary_effector	NA
scaffold_3	121126263	121126690	ACYPI30746	GLEAN_10746	RAS	NA	NA
scaffold_3	121128726	121129627	ACYPI30738	GLEAN_10738	RAS	NA	NA
scaffold_3	121179550	121179823	ACYPI30739	GLEAN_10739	RAS	NA	NA
scaffold_3	121210275	121210723	ACYPI30740	GLEAN_10740	RAS	NA	NA
scaffold_3	121264263	121272580	ACYPI30741	GLEAN_10741	RAS	NA	NA
scaffold_3	121285602	121286009	ACYPI30745	GLEAN_10745	RAS	NA	NA
scaffold_3	121319640	121320228	ACYPI30742	GLEAN_10742	RAS	NA	NA
scaffold_3	121328323	121330360	ACYPI30743	GLEAN_10743	RAS	NA	NA
scaffold_3	121357457	121358575	ACYPI30744	GLEAN_10744	RAS	NA	NA
scaffold_3	121363473	121363829	ACYPI40604	GLEAN_20604	RAS	NA	NA
scaffold_3	121388908	121391473	ACYPI25285	GLEAN_05285	RAS	NA	NA
scaffold_3	121395195	121397327	ACYPI25284	rpL39	RAS	NA	NA
scaffold_3	121399504	121409384	ACYPI004316	LOC100163216	RAS	NA	NA
scaffold_3	121416115	121419370	ACYPI003737	LOC100162591	RAS	NA	NA
scaffold_3	121437993	121438547	ACYPI25286	GLEAN_05286	RAS	NA	NA
scaffold_3	121443840	121459997	ACYPI000532	LOC100159134	RAS	NA	NA
scaffold_3	121479824	121499315	ACYPI25288	GLEAN_05288	RAS	NA	NA
scaffold_3	121501686	121504060	ACYPI001861	Histone methyltransferase related to PRMT-3	RAS	candidate_salivary_effector	NA
scaffold_3	121509063	121510637	ACYPI004998	LOC100163950	RAS	candidate_salivary_effector	NA
scaffold_3	121512457	121517015	ACYPI003079	LOC100161890	RAS	candidate_salivary_effector	NA
scaffold_3	121518776	121520281	ACYPI25280	GLEAN_05280	RAS	NA	NA
scaffold_3	121569361	121570195	ACYPI40822	GLEAN_20822	RAS	NA	NA
scaffold_3	121578765	121579529	ACYPI44921	GLEAN_24921	RAS	NA	NA
scaffold_3	121583214	121583616	ACYPI44924	GLEAN_24924	RAS	NA	NA
scaffold_3	121587014	121587157	ACYPI44922	GLEAN_24922	RAS	NA	NA
scaffold_3	121587473	121592346	ACYPI005534	LOC100164524	RAS	NA	NA
scaffold_3	121595577	121595843	ACYPI53485	GLEAN_33485	RAS	NA	NA
scaffold_3	121598964	121599455	ACYPI53484	GLEAN_33484	RAS	NA	NA
scaffold_3	121612644	121620254	ACYPI006213	GOT1	RAS	NA	NA
scaffold_3	121623190	121623522	ACYPI53487	GLEAN_33487	RAS	NA	NA
scaffold_3	121623658	121624727	ACYPI53488	GLEAN_33488	RAS	NA	NA
scaffold_3	121626239	121628281	ACYPI004282	LOC100163182	RAS	candidate_salivary_effector	NA
scaffold_3	121628221	121637927	ACYPI009379	LOC100168701	RAS	candidate_salivary_effector	NA
scaffold_3	121636593	121636951	ACYPI53490	GLEAN_33490	RAS	candidate_salivary_effector	NA
scaffold_3	121644760	121645685	ACYPI000500	LOC100159098	RAS	NA	NA
scaffold_3	121649026	121652040	ACYPI002389	LOC100161143	RAS	NA	NA
scaffold_3	121654812	121659075	ACYPI53491	GLEAN_33491	RAS	NA	NA
scaffold_3	121660270	121667268	ACYPI003672	LOC100162523	RAS	NA	NA
scaffold_3	121676792	121679233	ACYPI53492	GLEAN_33492	RAS	NA	NA
scaffold_3	121696438	121696755	ACYPI49155	GLEAN_29155	RAS	NA	NA
scaffold_3	121717944	121718437	ACYPI37323	GLEAN_17323	RAS	NA	NA
scaffold_3	121756234	121769073	ACYPI42730	GLEAN_22730	RAS	NA	NA
scaffold_3	121850223	121850375	ACYPI33255	GLEAN_13255	RAS	NA	NA
scaffold_3	121902622	121907647	ACYPI33256	GLEAN_13256	RAS	NA	NA
scaffold_3	121924601	121941368	ACYPI007476	LOC100166619	RAS	candidate_salivary_effector	NA
scaffold_3	121962961	121975207	ACYPI005599	LOC100164603	RAS	NA	NA
scaffold_3	121977253	121979511	ACYPI001151	LOC100159804	RAS	candidate_salivary_effector	NA
scaffold_3	121980141	121991221	ACYPI003659	LOC100162510	RAS	NA	NA
scaffold_3	121994212	121996205	ACYPI37360	GLEAN_17360	RAS	NA	NA
scaffold_3	122002716	122007495	ACYPI46431	GLEAN_26431	RAS	NA	NA
scaffold_3	122007776	122013491	ACYPI46430	GLEAN_26430	RAS	NA	NA
scaffold_3	122025175	122047190	ACYPI002325	LOC100161072	RAS	NA	NA
scaffold_3	122053038	122056612	ACYPI008020	LOC100167208	RAS	NA	NA
scaffold_3	122058802	122072118	ACYPI009891	LOC100169257	RAS	NA	NA
scaffold_3	122084335	122095759	ACYPI006140	LOC100165179	RAS	NA	NA
scaffold_3	122113470	122134323	ACYPI005104	LOC100164063	RAS	candidate_salivary_effector	NA
scaffold_3	122134778	122143911	ACYPI007000	LOC100166099	RAS	NA	NA
scaffold_3	122147196	122148865	ACYPI008862	LOC100168136	RAS	NA	NA
scaffold_3	122153088	122155612	ACYPI007569	LOC100166718	RAS	candidate_salivary_effector	NA
scaffold_3	122157159	122159278	ACYPI000644	LOC100159253	RAS	NA	NA
scaffold_3	122164556	122164831	ACYPI42523	GLEAN_22523	RAS	NA	NA
scaffold_3	122165313	122165912	ACYPI30783	GLEAN_10783	RAS	NA	NA
scaffold_3	122168092	122175212	ACYPI006347	LOC100165394	RAS	NA	NA
scaffold_3	122198224	122214993	ACYPI30784	GLEAN_10784	RAS	NA	NA
scaffold_3	122215161	122221371	ACYPI010112	LOC100169499	RAS	NA	NA
scaffold_3	122231879	122238604	ACYPI001884	LOC100160598	RAS	candidate_salivary_effector	NA
scaffold_3	122238597	122241478	ACYPI003766	LOC100162621	RAS	candidate_salivary_effector	NA
scaffold_3	122242116	122262986	ACYPI005703	LOC100164713	RAS	NA	NA
scaffold_3	122275573	122282142	ACYPI007786	LOC100166954	RAS	candidate_salivary_effector	NA
scaffold_3	122288459	122289915	ACYPI30724	GLEAN_10724	RAS	candidate_salivary_effector	NA
scaffold_3	122309520	122317158	ACYPI002084	LOC100160813	RAS	NA	NA
scaffold_3	122370981	122372718	ACYPI45798	GLEAN_25798	RAS	candidate_salivary_effector	NA
scaffold_3	122394893	122395248	ACYPI45799	GLEAN_25799	RAS	candidate_salivary_effector	NA
scaffold_3	122407118	122418857	ACYPI004651	LOC100163574	RAS	candidate_salivary_effector	NA
scaffold_3	122421175	122423055	ACYPI003960	LOC100162837	RAS	candidate_salivary_effector	NA
scaffold_3	122428577	122432302	ACYPI45801	GLEAN_25801	RAS	candidate_salivary_effector	NA
scaffold_3	122437921	122439242	ACYPI45802	GLEAN_25802	RAS	NA	NA
scaffold_3	122442363	122444010	ACYPI007132	LOC100166247	RAS	NA	NA
scaffold_3	122447944	122453912	ACYPI006229	LOC100165271	RAS	NA	NA
scaffold_3	122456044	122472190	ACYPI004301	LOC100163201	RAS	NA	NA
scaffold_3	122478294	122492931	ACYPI002399	LOC100161156	RAS	NA	NA
scaffold_3	122502823	122508978	ACYPI40063	GLEAN_20063	RAS	NA	NA
scaffold_3	122554091	122557570	ACYPI009984	LOC100169357	RAS	candidate_salivary_effector	NA
scaffold_3	122559544	122564053	ACYPI40062	GLEAN_20062	RAS	NA	NA
scaffold_3	122568053	122570005	ACYPI50398	GLEAN_30398	RAS	NA	NA
scaffold_3	122570263	122576115	ACYPI007703	LOC100166864	RAS	NA	NA
scaffold_3	122576739	122578902	ACYPI008973	LOC100168253	RAS	NA	NA
scaffold_3	122580229	122595524	ACYPI000739	LOC100159359	RAS	NA	NA
scaffold_3	122597960	122598323	ACYPI50392	GLEAN_30392	RAS	NA	NA
scaffold_3	122603878	122606216	ACYPI002629	rpS30-2	RAS	candidate_salivary_effector	NA
scaffold_3	122612115	122628714	ACYPI005207	LOC100164171	RAS	NA	NA
scaffold_3	122633603	122634068	ACYPI50394	GLEAN_30394	RAS	candidate_salivary_effector	NA
scaffold_3	122635729	122642722	ACYPI29463	GLEAN_09463	RAS	NA	NA
scaffold_3	122656391	122671899	ACYPI003341	LOC100162172	RAS	candidate_salivary_effector	NA
scaffold_3	122677938	122680578	ACYPI005901	LOC100164921	RAS	candidate_salivary_effector	NA
scaffold_3	122681954	122685332	ACYPI33625	GLEAN_13625	RAS	NA	NA
scaffold_3	122687547	122692537	ACYPI008999	LOC100168283	RAS	NA	NA
scaffold_3	122691050	122707487	ACYPI000844	LOC100159477	RAS	NA	NA
scaffold_3	122711882	122718965	ACYPI002729	LOC100161512	RAS	candidate_salivary_effector	NA
scaffold_3	122730612	122751143	ACYPI004646	LOC100163568	RAS	candidate_salivary_effector	NA
scaffold_3	122751139	122754209	ACYPI006562	LOC100165627	RAS	NA	NA
scaffold_3	122754435	122756291	ACYPI000033	rpL31-isoform_1	RAS	candidate_salivary_effector	NA
scaffold_3	122759369	122759711	ACYPI33629	GLEAN_13629	RAS	NA	NA
scaffold_3	122766821	122767976	ACYPI000168	LOC100158730	RAS	NA	NA
scaffold_3	122778454	122779312	ACYPI40916	GLEAN_20916	RAS	candidate_salivary_effector	NA
scaffold_3	122785364	122795553	ACYPI005873	LOC100164892	RAS	candidate_salivary_effector	NA
scaffold_3	122819616	122823013	ACYPI001090	LOC100159741	RAS	candidate_salivary_effector	NA
scaffold_3	122835759	122836022	ACYPI31198	GLEAN_11198	RAS	NA	NA
scaffold_3	122873333	122873512	ACYPI24319	GLEAN_04319	RAS	NA	NA
scaffold_3	122891748	122893100	ACYPI002885	LOC100161683	RAS	NA	NA
scaffold_3	122930727	122935272	ACYPI43010	GLEAN_23010	RAS	NA	NA
scaffold_3	122947833	122950207	ACYPI24322	GLEAN_04322	RAS	NA	NA
scaffold_3	122960787	122961290	ACYPI24318	GLEAN_04318	RAS	NA	NA
scaffold_3	122964954	122966552	ACYPI24317	GLEAN_04317	RAS	NA	NA
scaffold_3	122980058	122980931	ACYPI24316	GLEAN_04316	RAS	candidate_salivary_effector	NA
scaffold_3	122998620	123000819	ACYPI24315	GLEAN_04315	RAS	candidate_salivary_effector	NA
scaffold_3	123001677	123002285	ACYPI24323	GLEAN_04323	RAS	NA	NA
scaffold_3	123002646	123010218	ACYPI24324	GLEAN_04324	RAS	NA	NA
scaffold_3	123017323	123062135	ACYPI24325	GLEAN_04325	RAS	NA	NA
scaffold_3	123069745	123069881	ACYPI50800	GLEAN_30800	RAS	NA	NA
scaffold_3	123077286	123077398	ACYPI24326	GLEAN_04326	RAS	NA	NA
scaffold_3	123086660	123087441	ACYPI24314	GLEAN_04314	RAS	NA	NA
scaffold_3	123102562	123103973	ACYPI21594	GLEAN_01594	RAS	NA	NA
scaffold_3	123152586	123154092	ACYPI004406	LOC100163312	RAS	NA	NA
scaffold_3	123179373	123196079	ACYPI006978	LOC100166075	RAS	NA	NA
scaffold_3	123181871	123182422	ACYPI34415	GLEAN_14415	RAS	NA	NA
scaffold_3	123183646	123184697	ACYPI34416	GLEAN_14416	RAS	NA	NA
scaffold_3	123184977	123185129	ACYPI34417	GLEAN_14417	RAS	NA	NA
scaffold_3	123205537	123211728	ACYPI21595	GLEAN_01595	RAS	NA	NA
scaffold_3	123224142	123224648	ACYPI34418	GLEAN_14418	RAS	NA	NA
scaffold_3	123224152	123224862	ACYPI34420	GLEAN_14420	RAS	NA	NA
scaffold_3	123236432	123236704	ACYPI34419	GLEAN_14419	RAS	NA	NA
scaffold_3	123236798	123237040	ACYPI30294	GLEAN_10294	RAS	NA	NA
scaffold_3	123253644	123254426	ACYPI40470	GLEAN_20470	RAS	NA	NA
scaffold_3	123258119	123258230	ACYPI42286	Ty3/Gypsy integrase-like	RAS	NA	NA
scaffold_3	123270595	123290339	ACYPI006835	LOC100165921	RAS	candidate_salivary_effector	NA
scaffold_3	123302224	123302509	ACYPI32797	GLEAN_12797	RAS	NA	NA
scaffold_3	123351985	123353752	ACYPI006025	LOC100165054	RAS	candidate_salivary_effector	NA
scaffold_3	123378755	123388965	ACYPI007860	LOC100167036	RAS	candidate_salivary_effector	NA
scaffold_3	123396881	123401946	ACYPI005993	LOC100165019	RAS	NA	NA
scaffold_3	123402394	123403674	ACYPI000051	Arf4	RAS	candidate_salivary_effector	NA
scaffold_3	123406250	123406669	ACYPI36261	GLEAN_16261	RAS	NA	NA
scaffold_3	123409699	123412355	ACYPI006113	LOC100165150	RAS	NA	NA
scaffold_3	123412460	123417869	ACYPI004178	LOC100163067	RAS	NA	NA
scaffold_3	123423954	123443194	ACYPI56792	DSF	RAS	NA	NA
scaffold_3	123443432	123444382	ACYPI52637	GLEAN_32637	RAS	NA	NA
scaffold_3	123459872	123467662	ACYPI52638	GLEAN_32638	RAS	NA	NA
scaffold_3	123481107	123483206	ACYPI52632	GLEAN_32632	RAS	candidate_salivary_effector	NA
scaffold_3	123483633	123489875	ACYPI005491	LOC100164475	RAS	NA	NA
scaffold_3	123496141	123498713	ACYPI003541	Ppif	RAS	NA	NA
scaffold_3	123500821	123502349	ACYPI52630	GLEAN_32630	RAS	NA	NA
scaffold_3	123504121	123505830	ACYPI52629	GLEAN_32629	RAS	NA	NA
scaffold_3	123511738	123515420	ACYPI001656	PpiA	RAS	NA	NA
scaffold_3	123518481	123521389	ACYPI009869	LOC100169231	RAS	candidate_salivary_effector	NA
scaffold_3	123528150	123530794	ACYPI52640	GLEAN_32640	RAS	NA	NA
scaffold_3	123532230	123534913	ACYPI007996	LOC100167183	RAS	NA	NA
scaffold_3	123536054	123539673	ACYPI52641	GLEAN_32641	RAS	candidate_salivary_effector	NA
scaffold_3	123549415	123562332	ACYPI52642	GLEAN_32642	RAS	NA	NA
scaffold_3	123599171	123602339	ACYPI52643	GLEAN_32643	RAS	candidate_salivary_effector	NA
scaffold_3	123624048	123638737	ACYPI52644	GLEAN_32644	RAS	NA	NA
scaffold_3	123678735	123679127	ACYPI52625	GLEAN_32625	RAS	NA	NA
scaffold_3	123729951	123730355	ACYPI24098	GLEAN_04098	RAS	NA	NA
scaffold_3	123756187	123765491	ACYPI010170	LOC100169563	RAS	NA	NA
scaffold_3	123775184	123791713	ACYPI001942	LOC100160661	RAS	candidate_salivary_effector	NA
scaffold_3	123801966	123802186	ACYPI24097	GLEAN_04097	RAS	NA	NA
scaffold_3	123826729	123913922	ACYPI004773	LOC100163710	RAS	candidate_salivary_effector	NA
scaffold_3	123940652	123940858	ACYPI45285	GLEAN_25285	RAS	NA	NA
scaffold_3	123942787	123944210	ACYPI21894	GLEAN_01894	RAS	NA	NA
scaffold_3	123949523	123952561	ACYPI21893	GLEAN_01893	RAS	NA	NA
scaffold_3	123975139	123975598	ACYPI24255	GLEAN_04255	RAS	NA	NA
scaffold_3	124011025	124011619	ACYPI21892	GLEAN_01892	RAS	NA	NA
scaffold_3	124023627	124025398	ACYPI21891	GLEAN_01891	RAS	NA	NA
scaffold_3	124029351	124029644	ACYPI21890	GLEAN_01890	RAS	candidate_salivary_effector	NA
scaffold_3	124033599	124034303	ACYPI21895	GLEAN_01895	RAS	NA	NA
scaffold_3	124052570	124054231	ACYPI21896	GLEAN_01896	RAS	candidate_salivary_effector	NA
scaffold_3	124062847	124064192	ACYPI50301	GLEAN_30301	RAS	NA	NA
scaffold_3	124066981	124067922	ACYPI50300	GLEAN_30300	RAS	NA	NA
scaffold_3	124081664	124088460	ACYPI50299	GLEAN_30299	RAS	NA	NA
scaffold_3	124108434	124116559	ACYPI50298	GLEAN_30298	RAS	NA	NA
scaffold_3	124120769	124137891	ACYPI50297	GLEAN_30297	RAS	NA	NA
scaffold_3	124147125	124147481	ACYPI50296	GLEAN_30296	RAS	NA	NA
scaffold_3	124152302	124157344	ACYPI50295	GLEAN_30295	RAS	NA	NA
scaffold_3	124169252	124170481	ACYPI50294	GLEAN_30294	RAS	NA	NA
scaffold_3	124183930	124192218	ACYPI47206	GLEAN_27206	RAS	NA	NA
scaffold_3	124230076	124232463	ACYPI47207	GLEAN_27207	RAS	NA	NA
scaffold_3	124305083	124306093	ACYPI47208	GLEAN_27208	RAS	NA	NA
scaffold_3	124413382	124413906	ACYPI47209	GLEAN_27209	RAS	NA	NA
scaffold_3	124420975	124421175	ACYPI47204	GLEAN_27204	RAS	NA	NA
scaffold_3	124464913	124468809	ACYPI47210	GLEAN_27210	RAS	NA	NA
scaffold_3	124477389	124481470	ACYPI47203	GLEAN_27203	RAS	NA	NA
scaffold_3	124509108	124509419	ACYPI47202	GLEAN_27202	RAS	NA	NA
scaffold_3	124531791	124535117	ACYPI47201	GLEAN_27201	RAS	NA	NA
scaffold_3	124535676	124542767	ACYPI002145	LOC100160879	RAS	NA	NA
scaffold_3	124544375	124560793	ACYPI000239	LOC100158812	RAS	NA	NA
scaffold_3	124595752	124615698	ACYPI008481	LOC100167714	RAS	NA	NA
scaffold_3	124595775	124596188	ACYPI47200	GLEAN_27200	RAS	NA	NA
scaffold_3	124623101	124624934	ACYPI47215	GLEAN_27215	RAS	NA	NA
scaffold_3	124627518	124627871	ACYPI47216	GLEAN_27216	RAS	candidate_salivary_effector	NA
scaffold_3	124632449	124632841	ACYPI47217	ACYPIG537076-edw162	RAS	candidate_salivary_effector	NA
scaffold_3	124637382	124637678	ACYPI47199	GLEAN_27199	RAS	NA	NA
scaffold_3	124640274	124642098	ACYPI44305	GLEAN_24305	RAS	NA	NA
scaffold_3	124646842	124647221	ACYPI49924	GLEAN_29924	RAS	NA	NA
scaffold_3	124663081	124664852	ACYPI42967	ACYPIG876206-edw162	RAS	candidate_salivary_effector	NA
scaffold_3	124677423	124678158	NA	NA	NA	candidate_salivary_effector	NA
scaffold_3	124679189	124679915	ACYPI47219	GLEAN_27219	RAS	NA	NA
scaffold_3	124690083	124690481	ACYPI39568	GLEAN_19568	RAS	candidate_salivary_effector	NA
scaffold_3	124695860	124696927	ACYPI55108	GLEAN_35108	RAS	NA	NA
scaffold_3	124699197	124700183	ACYPI24068	GLEAN_04068	RAS	NA	NA
scaffold_3	124700730	124701251	ACYPI26151	GLEAN_06151	RAS	NA	NA
scaffold_3	124712482	124714992	ACYPI001642	LOC100160339	RAS	NA	NA
scaffold_3	124715199	124718860	ACYPI56507	GLEAN_36507	RAS	NA	NA
scaffold_3	124721869	124725087	ACYPI56500	Ty3/Gypsy pol polyprotein	RAS	NA	NA
scaffold_3	124727749	124728652	ACYPI008667	LOC100167919	RAS	candidate_salivary_effector	NA
scaffold_3	124733601	124741350	ACYPI56502	GLEAN_36502	RAS	candidate_salivary_effector	NA
scaffold_3	124753005	124753499	ACYPI46169	GLEAN_26169	RAS	NA	NA
scaffold_3	124754951	124755940	ACYPI37599	GLEAN_17599	RAS	NA	NA
scaffold_3	124757931	124758404	ACYPI47371	GLEAN_27371	RAS	NA	NA
scaffold_3	124758703	124760261	ACYPI47372	GLEAN_27372	RAS	NA	NA
scaffold_3	124762927	124763327	ACYPI47373	GLEAN_27373	RAS	NA	NA
scaffold_3	124766776	124767611	ACYPI56535	GLEAN_36535	RAS	NA	NA
scaffold_3	124776615	124777007	ACYPI47374	ACYPIG525456-edw162	RAS	candidate_salivary_effector	NA
scaffold_3	124801821	124802220	ACYPI24945	GLEAN_04945	RAS	NA	NA
scaffold_3	124806903	124807292	ACYPI24944	GLEAN_04944	RAS	NA	NA
scaffold_3	124808230	124809282	ACYPI24946	GLEAN_04946	RAS	NA	NA
scaffold_3	124816798	124817484	ACYPI46240	GLEAN_26240	RAS	NA	NA
scaffold_3	124838655	124839092	ACYPI56506	GLEAN_36506	RAS	candidate_salivary_effector	NA
scaffold_3	124854172	124870458	ACYPI56503	GLEAN_36503	RAS	NA	NA
scaffold_3	124876402	124888600	ACYPI56505	GLEAN_36505	RAS	NA	NA
scaffold_3	124907344	124920263	ACYPI56504	GLEAN_36504	RAS	NA	NA
scaffold_3	124947965	124950068	ACYPI001141	LOC100159794	RAS	NA	NA
scaffold_3	124969236	124980804	ACYPI50901	GLEAN_30901	RAS	NA	NA
scaffold_3	125053342	125054505	ACYPI50902	GLEAN_30902	RAS	NA	NA
scaffold_3	125111851	125112306	ACYPI004817	LOC100163757	RAS	NA	NA
scaffold_3	125125568	125206529	ACYPI002893	LOC100161692	RAS	NA	NA
scaffold_3	125224201	125233922	ACYPI000991	LOC100159637	RAS	NA	NA
scaffold_3	125242232	125243289	ACYPI34099	GLEAN_14099	RAS	NA	NA
scaffold_3	125247475	125247756	ACYPI55001	GLEAN_35001	RAS	NA	NA
scaffold_3	125247891	125248948	ACYPI24500	GLEAN_04500	RAS	NA	NA
scaffold_3	125256499	125261074	ACYPI006650	LOC100165721	RAS	NA	NA
scaffold_3	125284097	125284500	ACYPI006062	LOC100165094	RAS	NA	NA
scaffold_3	125292011	125292529	ACYPI35040	GLEAN_15040	RAS	NA	NA
scaffold_3	125293436	125294760	ACYPI56760	Partial Bel/Pao polyprotein	RAS	NA	NA
scaffold_3	125293477	125294677	ACYPI002380	LOC100161132	RAS	NA	NA
scaffold_3	125296019	125298895	ACYPI35037	GLEAN_15037	RAS	candidate_salivary_effector	NA
scaffold_3	125306686	125321000	ACYPI006266	LOC100165309	RAS	NA	NA
scaffold_3	125325961	125328275	ACYPI004333	LOC100163233	RAS	NA	NA
scaffold_3	125330076	125331941	ACYPI007503	LOC100166647	RAS	NA	NA
scaffold_3	125345359	125360669	ACYPI42287	GLEAN_22287	RAS	NA	NA
scaffold_3	125468737	125468953	ACYPI48570	GLEAN_28570	RAS	NA	NA
scaffold_3	125492670	125493152	ACYPI42603	GLEAN_22603	RAS	NA	NA
scaffold_3	125511529	125512179	ACYPI42602	GLEAN_22602	RAS	NA	NA
scaffold_3	125538742	125604391	ACYPI42601	GLEAN_22601	RAS	NA	NA
scaffold_3	125661083	125661799	ACYPI27403	GLEAN_07403	RAS	NA	NA
scaffold_3	125674094	125715238	ACYPI27404	GLEAN_07404	RAS	NA	NA
scaffold_3	125724122	125725876	ACYPI27405	GLEAN_07405	RAS	NA	NA
scaffold_3	125725892	125727009	ACYPI39334	GLEAN_19334	RAS	NA	NA
scaffold_3	125775911	125781216	ACYPI48847	GLEAN_28847	RAS	candidate_salivary_effector	NA
scaffold_3	125781002	125782526	ACYPI48838	GLEAN_28838	RAS	candidate_salivary_effector	NA
scaffold_3	125783214	125788520	ACYPI008251	NW_001923883:LOC100167454	RAS	NA	NA
scaffold_3	125826638	125903687	ACYPI56661	slo	RAS	NA	NA
scaffold_3	125907773	125911876	ACYPI48845	GLEAN_28845	RAS	NA	NA
scaffold_3	125916181	125916429	ACYPI48841	GLEAN_28841	RAS	NA	NA
scaffold_3	125916430	125916573	ACYPI48842	GLEAN_28842	RAS	NA	NA
scaffold_3	125930235	125930747	ACYPI48844	GLEAN_28844	RAS	NA	NA
scaffold_3	125938271	125941409	ACYPI48843	GLEAN_28843	RAS	NA	NA
scaffold_3	126112490	126113227	ACYPI24409	GLEAN_04409	RAS	NA	NA
scaffold_3	126180284	126184339	ACYPI24289	GLEAN_04289	RAS	candidate_salivary_effector	NA
scaffold_3	126199332	126210221	ACYPI24290	GLEAN_04290	RAS	candidate_salivary_effector	NA
scaffold_3	126268472	126294690	ACYPI21273	GLEAN_01273	RAS	NA	NA
scaffold_3	126318996	126319842	ACYPI009549	LOC100168885	RAS	NA	NA
scaffold_3	126340060	126341066	ACYPI24800	GLEAN_04800	RAS	NA	NA
scaffold_3	126439041	126483350	ACYPI006554	LOC100165619	RAS	NA	NA
scaffold_3	126485096	126493282	ACYPI008426	LOC100167649	RAS	candidate_salivary_effector	NA
scaffold_3	126524105	126524464	ACYPI41778	GLEAN_21778	RAS	NA	NA
scaffold_3	126524771	126525163	ACYPI41779	GLEAN_21779	RAS	NA	NA
scaffold_3	126526545	126527253	ACYPI27314	GLEAN_07314	RAS	candidate_salivary_effector	NA
scaffold_3	126528416	126533157	ACYPI27313	GLEAN_07313	RAS	NA	NA
scaffold_3	126535250	126535900	ACYPI27311	GLEAN_07311	RAS	NA	NA
scaffold_305	4484	4672	ACYPI41444	GLEAN_21444	RAS	NA	NA
scaffold_305	4917	7742	ACYPI41443	GLEAN_21443	RAS	NA	NA
scaffold_31	2136	2579	ACYPI35778	GLEAN_15778	RAS	NA	NA
scaffold_323	6582	6851	ACYPI26153	GLEAN_06153	RAS	NA	NA
scaffold_323	8077	8450	ACYPI55401	GLEAN_35401	RAS	NA	NA
scaffold_332	7905	8222	ACYPI51023	GLEAN_31023	RAS	NA	NA
scaffold_333	1930	2964	ACYPI56153	GLEAN_36153	RAS	NA	NA
scaffold_339	2346	4318	ACYPI39964	GLEAN_19964	RAS	NA	NA
scaffold_348	3574	3645	ACYPI47903	GLEAN_27903	RAS	NA	NA
scaffold_348	4958	5227	ACYPI40589	GLEAN_20589	RAS	NA	NA
scaffold_35	17545	21668	ACYPI005510	LOC100164497	RAS	NA	NA
scaffold_35	40529	42733	ACYPI56270	GLEAN_36270	RAS	NA	NA
scaffold_35	49322	49646	ACYPI56269	GLEAN_36269	RAS	NA	NA
scaffold_35	50040	50291	ACYPI56271	GLEAN_36271	RAS	NA	NA
scaffold_352	5195	6775	ACYPI47497	GLEAN_27497	RAS	NA	NA
scaffold_36	19954	22941	ACYPI23500	GLEAN_03500	RAS	NA	NA
scaffold_36	23116	23401	ACYPI23501	GLEAN_03501	RAS	NA	NA
scaffold_36	39646	42037	ACYPI46843	GLEAN_26843	RAS	NA	NA
scaffold_360	4601	4921	ACYPI25090	GLEAN_05090	RAS	NA	NA
scaffold_364	5262	5577	ACYPI51539	GLEAN_31539	RAS	NA	NA
scaffold_370	2833	2946	ACYPI40069	GLEAN_20069	RAS	NA	NA
scaffold_374	4930	5122	ACYPI26571	GLEAN_06571	RAS	NA	NA
scaffold_378	1328	1657	ACYPI21861	GLEAN_01861	RAS	NA	NA
scaffold_378	3315	7385	ACYPI56862	Ty3/Gypsy LTR retrotransposon_25	RAS	NA	NA
scaffold_38	49467	49998	ACYPI37381	GLEAN_17381	RAS	NA	NA
scaffold_380	5430	6059	ACYPI46859	GLEAN_26859	RAS	NA	NA
scaffold_387	2248	5461	RAS	Gr81m	NA	chemosensory_gene	NA
scaffold_39	29243	29709	ACYPI49245	GLEAN_29245	RAS	NA	NA
scaffold_39	31156	31341	ACYPI45968	GLEAN_25968	RAS	NA	NA
scaffold_392	1048	1428	ACYPI006462	Histone H2B-3	RAS	NA	NA
scaffold_395	1437	5385	ACYPI45194	GLEAN_25194	RAS	NA	NA
scaffold_395	6750	6987	ACYPI45195	GLEAN_25195	RAS	NA	NA
scaffold_396	784	1431	ACYPI22353	GLEAN_02353	RAS	NA	NA
scaffold_4	16990	17280	ACYPI49226	GLEAN_29226	RAS	NA	NA
scaffold_4	17617	18812	ACYPI23673	GLEAN_03673	RAS	NA	NA
scaffold_4	21502	21774	ACYPI23674	GLEAN_03674	RAS	NA	NA
scaffold_4	28218	28265	ACYPI52865	GLEAN_32865	RAS	NA	NA
scaffold_4	58463	58960	ACYPI32379	GLEAN_12379	RAS	NA	NA
scaffold_4	69166	69856	ACYPI49510	GLEAN_29510	RAS	NA	NA
scaffold_4	92947	94418	ACYPI23675	GLEAN_03675	RAS	NA	NA
scaffold_4	99171	99587	ACYPI22525	GLEAN_02525	RAS	NA	NA
scaffold_4	100345	100680	ACYPI46141	GLEAN_26141	RAS	NA	NA
scaffold_4	119605	125512	ACYPI22202	GLEAN_02202	RAS	NA	NA
scaffold_4	132236	133289	ACYPI25321	GLEAN_05321	RAS	NA	NA
scaffold_4	133670	139387	ACYPI25319	GLEAN_05319	RAS	NA	NA
scaffold_4	140871	141049	ACYPI25320	GLEAN_05320	RAS	NA	NA
scaffold_4	147306	147437	ACYPI22143	GIN-2_m	RAS	NA	NA
scaffold_4	150054	150378	ACYPI48205	GLEAN_28205	RAS	NA	NA
scaffold_4	150408	150822	ACYPI47389	GLEAN_27389	RAS	NA	NA
scaffold_4	154910	155900	ACYPI41017	GLEAN_21017	RAS	NA	NA
scaffold_4	157628	161208	ACYPI005121	LOC100164080	RAS	NA	NA
scaffold_4	163220	163669	ACYPI41018	GLEAN_21018	RAS	NA	NA
scaffold_4	183216	183823	ACYPI27369	GLEAN_07369	RAS	NA	NA
scaffold_4	189948	191385	ACYPI31786	GLEAN_11786	RAS	NA	NA
scaffold_4	191816	192633	ACYPI26900	GLEAN_06900	RAS	NA	NA
scaffold_4	213958	218251	ACYPI53046	GLEAN_33046	RAS	NA	NA
scaffold_4	224121	225567	ACYPI53501	GLEAN_33501	RAS	NA	NA
scaffold_4	260424	260786	ACYPI35019	GLEAN_15019	RAS	NA	NA
scaffold_4	263207	264228	ACYPI52064	GLEAN_32064	RAS	NA	NA
scaffold_4	280630	283134	ACYPI008687	LOC100167941	RAS	NA	NA
scaffold_4	301200	301566	ACYPI26888	GLEAN_06888	RAS	NA	NA
scaffold_4	313974	314795	ACYPI49024	GLEAN_29024	RAS	NA	NA
scaffold_4	314897	315184	ACYPI49025	GLEAN_29025	RAS	NA	NA
scaffold_4	317606	318126	ACYPI42680	GLEAN_22680	RAS	NA	NA
scaffold_4	317880	318137	ACYPI42681	GLEAN_22681	RAS	NA	NA
scaffold_4	328787	329098	ACYPI44877	GLEAN_24877	RAS	NA	NA
scaffold_4	369631	369863	ACYPI53047	GLEAN_33047	RAS	NA	NA
scaffold_4	388706	389153	ACYPI52777	GLEAN_32777	RAS	NA	NA
scaffold_4	390950	402148	ACYPI52776	GLEAN_32776	RAS	NA	NA
scaffold_4	404334	404477	ACYPI44574	GLEAN_24574	RAS	NA	NA
scaffold_4	440727	442898	ACYPI005322	LOC100164293	RAS	candidate_salivary_effector	NA
scaffold_4	454073	456045	ACYPI003388	LOC100162223	RAS	NA	NA
scaffold_4	457742	466957	ACYPI007809	LOC100166978	RAS	NA	NA
scaffold_4	467999	479905	ACYPI005940	LOC100164965	RAS	NA	NA
scaffold_4	480497	493020	ACYPI004001	LOC100162880	RAS	NA	NA
scaffold_4	508887	516221	ACYPI002126	LOC100160858	RAS	candidate_salivary_effector	NA
scaffold_4	598686	603556	ACYPI001497	mrpL1	RAS	NA	NA
scaffold_4	604282	605332	ACYPI44579	GLEAN_24579	RAS	NA	NA
scaffold_4	618629	619747	ACYPI44580	GLEAN_24580	RAS	NA	NA
scaffold_4	629679	662773	ACYPI004697	LOC100163624	RAS	NA	NA
scaffold_4	672750	674630	ACYPI44583	GLEAN_24583	RAS	NA	NA
scaffold_4	683671	685978	ACYPI50479	Gr34	NA	chemosensory_gene	NA
scaffold_4	687054	689297	ACYPI50478	GLEAN_30478	RAS	NA	NA
scaffold_4	689328	699014	ACYPI008019	LOC100167207	RAS	NA	NA
scaffold_4	701607	713696	ACYPI006799	LOC100165882	RAS	NA	NA
scaffold_4	724815	730238	ACYPI004901	LOC100163845	RAS	NA	NA
scaffold_4	737459	747194	ACYPI50483	GLEAN_30483	RAS	NA	NA
scaffold_4	752080	832203	ACYPI001077	LOC100159728	RAS	NA	NA
scaffold_4	836363	843027	ACYPI009298	LOC100168616	RAS	NA	NA
scaffold_4	850605	863473	ACYPI007333	LOC100166465	RAS	NA	NA
scaffold_4	870992	879247	ACYPI006139	LOC100165178	RAS	NA	NA
scaffold_4	889392	892799	ACYPI50489	GLEAN_30489	RAS	NA	NA
scaffold_4	897315	898224	ACYPI29825	GLEAN_09825	RAS	NA	NA
scaffold_4	913136	939848	ACYPI004204	LOC100163094	RAS	NA	NA
scaffold_4	943586	946189	ACYPI002323	LOC100161070	RAS	candidate_salivary_effector	NA
scaffold_4	948686	949687	ACYPI50492	GLEAN_30492	RAS	NA	NA
scaffold_4	952357	1006229	ACYPI004336	LOC100163236	RAS	NA	NA
scaffold_4	957380	958468	ACYPI52431	GLEAN_32431	RAS	NA	NA
scaffold_4	1076459	1078350	ACYPI56344	GLEAN_36344	RAS	NA	NA
scaffold_4	1132054	1132383	ACYPI56338	GLEAN_36338	RAS	NA	NA
scaffold_4	1142123	1144916	ACYPI56339	GLEAN_36339	RAS	NA	NA
scaffold_4	1175965	1183531	ACYPI000892	LOC100159530	RAS	NA	NA
scaffold_4	1193532	1194812	ACYPI002783	Krz	RAS	NA	NA
scaffold_4	1195178	1195297	ACYPI56340	GLEAN_36340	RAS	NA	NA
scaffold_4	1199539	1200890	ACYPI41089	GLEAN_21089	RAS	NA	NA
scaffold_4	1200943	1205037	ACYPI002966	LOC100161768	RAS	NA	NA
scaffold_4	1210086	1214753	ACYPI005542	LOC100164533	RAS	NA	NA
scaffold_4	1217920	1218654	ACYPI41095	GLEAN_21095	RAS	candidate_salivary_effector	NA
scaffold_4	1218506	1218610	ACYPI41090	GLEAN_21090	RAS	candidate_salivary_effector	NA
scaffold_4	1232063	1233758	ACYPI004895	LOC100163838	RAS	NA	NA
scaffold_4	1244849	1246183	ACYPI009286	LOC100168603	RAS	NA	NA
scaffold_4	1249533	1253543	ACYPI006792-RA	XM_001950180	similar to testis enhanced gene transcript-like protein	NA	NA
scaffold_4	1253708	1255985	ACYPI008656	LOC100167905	RAS	NA	NA
scaffold_4	1256401	1256565	ACYPI41093	GLEAN_21093	RAS	NA	NA
scaffold_4	1262120	1262773	ACYPI42757	GLEAN_22757	RAS	NA	NA
scaffold_4	1267714	1277677	ACYPI42586	GLEAN_22586	RAS	NA	NA
scaffold_4	1281902	1286776	ACYPI007704	LOC100166865	RAS	NA	NA
scaffold_4	1286789	1290311	ACYPI009604	LOC100168941	RAS	NA	NA
scaffold_4	1290475	1294045	ACYPI001393	LOC100160061	RAS	candidate_salivary_effector	NA
scaffold_4	1303485	1334193	ACYPI003286	ACYPIG537308-dseidor1	RAS	NA	NA
scaffold_4	1364009	1369981	ACYPI47899	GLEAN_27899	RAS	NA	NA
scaffold_4	1469348	1480663	ACYPI47898	GLEAN_27898	RAS	NA	NA
scaffold_4	1506549	1508103	ACYPI005784	LOC100164797	RAS	candidate_salivary_effector	NA
scaffold_4	1509065	1515201	ACYPI010187	LOC100169581	RAS	NA	NA
scaffold_4	1527985	1533016	ACYPI008314	Rad21	RAS	NA	NA
scaffold_4	1533215	1538235	ACYPI003853	LOC100162716	RAS	candidate_salivary_effector	NA
scaffold_4	1538214	1538571	ACYPI47895	GLEAN_27895	RAS	candidate_salivary_effector	NA
scaffold_4	1538655	1552469	ACYPI47894	GLEAN_27894	RAS	candidate_salivary_effector	NA
scaffold_4	1559300	1560405	ACYPI005917	LOC100164939	RAS	NA	NA
scaffold_4	1566973	1568063	ACYPI007791	LOC100166959	RAS	candidate_salivary_effector	NA
scaffold_4	1580893	1581927	ACYPI32297	GLEAN_12297	RAS	NA	NA
scaffold_4	1582172	1583595	ACYPI32302	GLEAN_12302	RAS	NA	NA
scaffold_4	1584591	1588067	NA	cytochrome P450 6k1	LOC100572007	detoxification_gene	NA
scaffold_4	1601147	1610113	ACYPI000761	probable cytochrome P450 6a14	LOC100574719	detoxification_gene	NA
scaffold_4	1605809	1606094	ACYPI55550	GLEAN_35550	RAS	NA	NA
scaffold_4	1606297	1606535	ACYPI55549	GLEAN_35549	RAS	NA	NA
scaffold_4	1611349	1615067	ACYPI010231	LOC100169630	RAS	NA	NA
scaffold_4	1618375	1618815	ACYPI55547	GLEAN_35547	RAS	NA	NA
scaffold_4	1622121	1627399	ACYPI009915	HSP90-Seth	RAS	candidate_salivary_effector	NA
scaffold_4	1627770	1628096	ACYPI002265	LOC100161007	RAS	candidate_salivary_effector	NA
scaffold_4	1628584	1634265	ACYPI004142	LOC100163029	RAS	NA	NA
scaffold_4	1639565	1649888	ACYPI006166	LOC100165205	RAS	NA	NA
scaffold_4	1650967	1656403	ACYPI001698	Rab6	RAS	NA	NA
scaffold_4	1656548	1659579	ACYPI56645	dihydrolipoyl dehydrogenase	RAS	NA	NA
scaffold_4	1669743	1677065	ACYPI008039	LOC100167228	RAS	NA	NA
scaffold_4	1707257	1708558	NA	NA	NA	candidate_salivary_effector	NA
scaffold_4	1709298	1712905	ACYPI49123	GLEAN_29123	RAS	NA	NA
scaffold_4	1759793	1760006	ACYPI33002	GLEAN_13002	RAS	NA	NA
scaffold_4	1802264	1802417	ACYPI36185	GLEAN_16185	RAS	NA	NA
scaffold_4	1835635	1839898	ACYPI004420	LOC100163326	RAS	NA	NA
scaffold_4	1845274	1860124	ACYPI000637	LOC100159245	RAS	NA	NA
scaffold_4	1847122	1851902	ACYPI006338	LOC100165385	RAS	NA	NA
scaffold_4	1865670	1867825	ACYPI008214	LOC100167417	RAS	NA	NA
scaffold_4	1873794	2057061	ACYPI010104	LOC100169489	RAS	candidate_salivary_effector	NA
scaffold_4	1880129	1914732	ACYPI002518	LOC100161284	RAS	candidate_salivary_effector	NA
scaffold_4	2077736	2078353	ACYPI37346	GLEAN_17346	RAS	NA	NA
scaffold_4	2078828	2079097	ACYPI37347	GLEAN_17347	RAS	NA	NA
scaffold_4	2094741	2095262	ACYPI51161	GLEAN_31161	RAS	NA	NA
scaffold_4	2098591	2103124	ACYPI006974	LOC100166071	RAS	candidate_salivary_effector	NA
scaffold_4	2110322	2110659	ACYPI51159	GLEAN_31159	RAS	NA	NA
scaffold_4	2110426	2120572	ACYPI003158	LOC100161975	RAS	NA	NA
scaffold_4	2121000	2124606	ACYPI008284	LOC100167488	RAS	NA	NA
scaffold_4	2130719	2131485	ACYPI51157	GLEAN_31157	RAS	NA	NA
scaffold_4	2142506	2146613	ACYPI006410	LOC100165459	RAS	NA	NA
scaffold_4	2151081	2174446	ACYPI007586	LOC100166736	RAS	NA	NA
scaffold_4	2188060	2188543	ACYPI38034	GLEAN_18034	RAS	NA	NA
scaffold_4	2189053	2195970	ACYPI003938	LOC100162815	RAS	candidate_salivary_effector	NA
scaffold_4	2196843	2197118	ACYPI38033	GLEAN_18033	RAS	candidate_salivary_effector	NA
scaffold_4	2203421	2207558	ACYPI005469	LOC100164451	RAS	NA	NA
scaffold_4	2207540	2209420	ACYPI004898	LOC100163842	RAS	NA	NA
scaffold_4	2212287	2216889	ACYPI52326	GLEAN_32326	RAS	candidate_salivary_effector	NA
scaffold_4	2219818	2236433	ACYPI001072	Rad51C	RAS	NA	NA
scaffold_4	2236226	2237936	ACYPI52325	GLEAN_32325	RAS	NA	NA
scaffold_4	2283053	2294910	ACYPI52322	GLEAN_32322	RAS	NA	NA
scaffold_4	2298209	2298337	ACYPI20337	GLEAN_00337	RAS	NA	NA
scaffold_4	2324834	2328532	ACYPI002973	LOC100161776	RAS	NA	NA
scaffold_4	2354656	2355173	ACYPI25077	GLEAN_05077	RAS	NA	NA
scaffold_4	2355212	2359301	ACYPI25078	GLEAN_05078	RAS	NA	NA
scaffold_4	2362064	2364165	ACYPI25079	GLEAN_05079	RAS	NA	NA
scaffold_4	2366828	2367198	ACYPI25091	GLEAN_05091	RAS	NA	NA
scaffold_4	2370004	2371493	ACYPI25080	GLEAN_05080	RAS	NA	NA
scaffold_4	2373730	2375299	ACYPI003728	LOC100162582	RAS	NA	NA
scaffold_4	2377011	2379834	ACYPI006920	LOC100166012	RAS	candidate_salivary_effector	NA
scaffold_4	2382226	2382611	ACYPI25082	GLEAN_05082	RAS	NA	NA
scaffold_4	2384725	2389265	ACYPI008783	LOC100168047	RAS	NA	NA
scaffold_4	2401236	2407809	ACYPI25089	GLEAN_05089	RAS	NA	NA
scaffold_4	2410439	2410905	ACYPI25084	GLEAN_05084	RAS	NA	NA
scaffold_4	2414443	2420565	ACYPI25088	GLEAN_05088	RAS	NA	NA
scaffold_4	2429260	2429705	ACYPI25085	GLEAN_05085	RAS	NA	NA
scaffold_4	2435459	2445977	ACYPI005021	LOC100163973	RAS	NA	NA
scaffold_4	2450404	2452325	ACYPI25086	GLEAN_05086	RAS	NA	NA
scaffold_4	2465630	2480590	ACYPI006913	LOC100166005	RAS	NA	NA
scaffold_4	2517120	2517501	ACYPI38243	GLEAN_18243	RAS	candidate_salivary_effector	NA
scaffold_4	2520039	2521511	ACYPI38240	Glutatione peroxidase	RAS	candidate_salivary_effector	NA
scaffold_4	2523565	2538933	ACYPI002439	Glutathione peroxidase	RAS	candidate_salivary_effector	NA
scaffold_4	2541903	2545180	ACYPI000558	LOC100159160	RAS	candidate_salivary_effector	NA
scaffold_4	2551865	2554748	ACYPI001843	LOC100160554	RAS	candidate_salivary_effector	NA
scaffold_4	2556152	2556507	ACYPI33977	GLEAN_13977	RAS	NA	NA
scaffold_4	2591112	2600442	ACYPI33955	GLEAN_13955	RAS	NA	NA
scaffold_4	2606258	2664030	ACYPI005661	LOC100164670	RAS	NA	NA
scaffold_4	2739332	2739652	ACYPI33957	GLEAN_13957	RAS	NA	NA
scaffold_4	2759996	2760338	ACYPI33976	GLEAN_13976	RAS	NA	NA
scaffold_4	2773164	2777338	ACYPI56729	ITP	RAS	NA	NA
scaffold_4	2777888	2778786	ACYPI000080	Phb	RAS	candidate_salivary_effector	NA
scaffold_4	2780478	2783748	ACYPI005619	LOC100164625	RAS	NA	NA
scaffold_4	2783980	2794371	ACYPI33974	GLEAN_13974	RAS	NA	NA
scaffold_4	2824159	2829547	ACYPI001206	LOC100159865	RAS	NA	NA
scaffold_4	2832275	2846500	ACYPI003099	LOC100161911	RAS	NA	NA
scaffold_4	2852997	2872388	ACYPI005019	LOC100163971	RAS	NA	NA
scaffold_4	2875818	2890579	ACYPI006917	Lipase11	RAS	candidate_salivary_effector	NA
scaffold_4	2885158	2885543	ACYPI33963	GLEAN_13963	RAS	NA	NA
scaffold_4	2891581	2891739	ACYPI33964	GLEAN_13964	RAS	NA	NA
scaffold_4	2893650	2901505	ACYPI002443	Lipase10	RAS	NA	NA
scaffold_4	2936328	2957741	ACYPI006280	Lipase20	RAS	candidate_salivary_effector	NA
scaffold_4	2959981	2967214	ACYPI33968	GLEAN_13968	RAS	NA	NA
scaffold_4	2968550	2995301	ACYPI010029	LOC100169407	RAS	NA	NA
scaffold_4	3012581	3033432	ACYPI001808	cngl	RAS	NA	NA
scaffold_4	3097537	3100464	ACYPI47000	GLEAN_27000	RAS	NA	NA
scaffold_4	3167897	3174122	ACYPI007104	LOC100166212	RAS	NA	NA
scaffold_4	3180495	3183889	ACYPI46997	GLEAN_26997	RAS	NA	NA
scaffold_4	3190676	3190954	ACYPI46996	GLEAN_26996	RAS	NA	NA
scaffold_4	3191420	3194477	ACYPI47001	GLEAN_27001	RAS	NA	NA
scaffold_4	3202981	3207981	ACYPI003365	LOC100162200	RAS	NA	NA
scaffold_4	3212713	3212901	ACYPI31006	GLEAN_11006	RAS	NA	NA
scaffold_4	3363383	3363589	ACYPI23796	GLEAN_03796	RAS	NA	NA
scaffold_4	3380311	3380523	ACYPI39628	GLEAN_19628	RAS	NA	NA
scaffold_4	3382107	3382372	ACYPI45819	GLEAN_25819	RAS	NA	NA
scaffold_4	3415312	3419486	ACYPI009495	LOC100168826	RAS	NA	NA
scaffold_4	3419835	3424343	ACYPI005092	LOC100164050	RAS	NA	NA
scaffold_4	3427583	3438595	ACYPI42803	GLEAN_22803	RAS	NA	NA
scaffold_4	3452726	3515221	ACYPI005724	LOC100164734	RAS	candidate_salivary_effector	NA
scaffold_4	3524428	3540123	ACYPI56636	cad	RAS	candidate_salivary_effector	NA
scaffold_4	3526507	3526668	ACYPI42807	GLEAN_22807	RAS	NA	NA
scaffold_4	3531144	3535051	ACYPI42802	GLEAN_22802	RAS	candidate_salivary_effector	NA
scaffold_4	3536326	3568240	ACYPI42801	GLEAN_22801	RAS	candidate_salivary_effector	NA
scaffold_4	3569187	3569519	ACYPI42800	GLEAN_22800	RAS	candidate_salivary_effector	NA
scaffold_4	3594320	3598578	ACYPI003170	LOC100161987	RAS	candidate_salivary_effector	NA
scaffold_4	3598976	3604783	ACYPI006374	LOC100165422	RAS	candidate_salivary_effector	NA
scaffold_4	3607364	3613858	ACYPI004458	LOC100163365	RAS	NA	NA
scaffold_4	3615153	3617609	ACYPI001285	LOC100159947	RAS	candidate_salivary_effector	NA
scaffold_4	3621395	3626773	ACYPI002557	LOC100161326	RAS	NA	NA
scaffold_4	3640237	3741546	ACYPI008896	LOC100168170	RAS	NA	NA
scaffold_4	3774190	3774309	ACYPI42810	GLEAN_22810	RAS	NA	NA
scaffold_4	3854831	3865518	ACYPI42794	GLEAN_22794	RAS	NA	NA
scaffold_4	3875443	3876247	ACYPI42811	GLEAN_22811	RAS	NA	NA
scaffold_4	3876537	3877657	ACYPI42812	GLEAN_22812	RAS	NA	NA
scaffold_4	3879973	3885162	ACYPI42813	GLEAN_22813	RAS	NA	NA
scaffold_4	3886908	3887021	ACYPI42201	GLEAN_22201	RAS	NA	NA
scaffold_4	3887781	3891862	ACYPI42188	GLEAN_22188	RAS	NA	NA
scaffold_4	3892714	3892976	ACYPI42187	GLEAN_22187	RAS	NA	NA
scaffold_4	3893842	3894145	ACYPI42202	GLEAN_22202	RAS	NA	NA
scaffold_4	3913471	3913600	ACYPI21232	GLEAN_01232	RAS	NA	NA
scaffold_4	3917694	3917811	ACYPI42200	GLEAN_22200	RAS	NA	NA
scaffold_4	3917822	3918177	ACYPI42199	GLEAN_22199	RAS	NA	NA
scaffold_4	3920061	3934093	ACYPI42198	GLEAN_22198	RAS	NA	NA
scaffold_4	3927095	3928051	ACYPI42189	GLEAN_22189	RAS	NA	NA
scaffold_4	3941654	3943003	ACYPI004302	LOC100163202	RAS	NA	NA
scaffold_4	3945443	3954341	ACYPI006232	LOC100165275	RAS	NA	NA
scaffold_4	3959203	4008311	ACYPI008110	LOC100167303	RAS	NA	NA
scaffold_4	4071299	4169491	ACYPI009986	LOC100169359	RAS	NA	NA
scaffold_4	4157825	4157971	ACYPI42195	GLEAN_22195	RAS	NA	NA
scaffold_4	4211268	4228732	ACYPI42194	GLEAN_22194	RAS	NA	NA
scaffold_4	4236191	4248899	ACYPI41971	GLEAN_21971	RAS	NA	NA
scaffold_4	4251781	4252260	ACYPI41978	GLEAN_21978	RAS	NA	NA
scaffold_4	4257602	4261298	ACYPI41977	GLEAN_21977	RAS	NA	NA
scaffold_4	4263920	4270493	ACYPI41976	GLEAN_21976	RAS	NA	NA
scaffold_4	4277194	4283400	ACYPI007976	LOC100167162	RAS	candidate_salivary_effector	NA
scaffold_4	4297301	4298728	ACYPI002278	LOC100161021	RAS	NA	NA
scaffold_4	4302248	4305896	ACYPI004158	LOC100163046	RAS	NA	NA
scaffold_4	4305979	4310544	ACYPI006093	LOC100165129	RAS	NA	NA
scaffold_4	4310665	4311315	ACYPI31527	GLEAN_11527	RAS	NA	NA
scaffold_4	4315376	4317055	ACYPI31542	GLEAN_11542	RAS	NA	NA
scaffold_4	4315670	4320825	ACYPI31528	GLEAN_11528	RAS	NA	NA
scaffold_4	4325717	4349488	ACYPI000401	LOC100158987	RAS	NA	NA
scaffold_4	4350011	4354600	ACYPI002294	LOC100161038	RAS	NA	NA
scaffold_4	4355773	4356264	ACYPI31530	GLEAN_11530	RAS	NA	NA
scaffold_4	4356901	4358370	ACYPI31540	GLEAN_11540	RAS	NA	NA
scaffold_4	4356907	4357515	ACYPI31531	GLEAN_11531	RAS	NA	NA
scaffold_4	4378220	4380779	ACYPI009240	LOC100168549	RAS	candidate_salivary_effector	NA
scaffold_4	4384408	4385024	ACYPI52147	GLEAN_32147	RAS	candidate_salivary_effector	NA
scaffold_4	4388561	4391365	ACYPI31539	GLEAN_11539	RAS	candidate_salivary_effector	NA
scaffold_4	4394044	4400350	ACYPI001649	Ncc69	RAS	NA	NA
scaffold_4	4418836	4419273	ACYPI31534	GLEAN_11534	RAS	NA	NA
scaffold_4	4428669	4430113	ACYPI31535	GLEAN_11535	RAS	candidate_salivary_effector	NA
scaffold_4	4453184	4466119	ACYPI005489	LOC100164472	RAS	candidate_salivary_effector	NA
scaffold_4	4475648	4475926	ACYPI31538	GLEAN_11538	RAS	candidate_salivary_effector	NA
scaffold_4	4486653	4488036	ACYPI31537	GLEAN_11537	RAS	candidate_salivary_effector	NA
scaffold_4	4523389	4523736	ACYPI21579	GLEAN_01579	RAS	NA	NA
scaffold_4	4535396	4576787	ACYPI006460	LOC100165514	RAS	candidate_salivary_effector	NA
scaffold_4	4607671	4608591	ACYPI21578	GLEAN_01578	RAS	NA	NA
scaffold_4	4637415	4637777	ACYPI21577	GLEAN_01577	RAS	NA	NA
scaffold_4	4642216	4645651	ACYPI006846	LOC100165933	RAS	candidate_salivary_effector	NA
scaffold_4	4648650	4649740	ACYPI25397	GLEAN_05397	RAS	NA	NA
scaffold_4	4680849	4684708	ACYPI25396	GLEAN_05396	RAS	NA	NA
scaffold_4	4717794	4727587	ACYPI25394	GLEAN_05394	RAS	NA	NA
scaffold_4	4735090	4735525	ACYPI25395	GLEAN_05395	RAS	NA	NA
scaffold_4	4756757	4757156	ACYPI56632	Histone H3-4 (partial)	RAS	NA	NA
scaffold_4	4792197	4795967	ACYPI46317	GLEAN_26317	RAS	NA	NA
scaffold_4	4825281	4889475	ACYPI005513	LOC100164500	RAS	NA	NA
scaffold_4	4897536	4897865	ACYPI46322	GLEAN_26322	RAS	NA	NA
scaffold_4	4901758	4904797	ACYPI006766	LOC100165844	RAS	NA	NA
scaffold_4	4906217	4908532	ACYPI56640	spir-2	RAS	NA	NA
scaffold_4	4909377	4911782	ACYPI004860	LOC100163803	RAS	NA	NA
scaffold_4	4912220	4917811	ACYPI56639	spir-1	RAS	NA	NA
scaffold_4	4934639	4934743	ACYPI46324	GLEAN_26324	RAS	NA	NA
scaffold_4	4937036	4940419	ACYPI002940	LOC100161740	RAS	NA	NA
scaffold_4	4950745	4960257	ACYPI006141	LOC100165180	RAS	NA	NA
scaffold_4	4960405	4968924	ACYPI001039	LOC100159689	RAS	NA	NA
scaffold_4	4988852	4989739	ACYPI55916	GLEAN_35916	RAS	NA	NA
scaffold_4	4996520	4997210	ACYPI55912	GLEAN_35912	RAS	NA	NA
scaffold_4	5005734	5006117	ACYPI55915	GLEAN_35915	RAS	NA	NA
scaffold_4	5013002	5019609	ACYPI009175	LOC100168480	RAS	NA	NA
scaffold_4	5021874	5032213	ACYPI000941	LOC100159582	RAS	NA	NA
scaffold_4	5057287	5077457	ACYPI003686	LOC100162538	RAS	candidate_salivary_effector	NA
scaffold_4	5121045	5124162	ACYPI41710	GLEAN_21710	RAS	NA	NA
scaffold_4	5128806	5130189	ACYPI41712	GLEAN_21712	RAS	NA	NA
scaffold_4	5150452	5151488	ACYPI41711	GLEAN_21711	RAS	candidate_salivary_effector	NA
scaffold_4	5178373	5181230	NA	NA	NA	candidate_salivary_effector	NA
scaffold_4	5196032	5202937	ACYPI001863	LOC100160576	RAS	candidate_salivary_effector	NA
scaffold_4	5209477	5209863	ACYPI002182	Histone H2B-5	RAS	candidate_salivary_effector	NA
scaffold_4	5210073	5211612	ACYPI40446	GLEAN_20446	RAS	NA	NA
scaffold_4	5217651	5218031	ACYPI22714	GLEAN_02714	RAS	NA	NA
scaffold_4	5219640	5222831	ACYPI22716	GLEAN_02716	RAS	NA	NA
scaffold_4	5224368	5224638	ACYPI22715	GLEAN_02715	RAS	NA	NA
scaffold_4	5230180	5230800	ACYPI003621	Histone H1-5	RAS	NA	NA
scaffold_4	5233726	5234106	ACYPI007440	Histone H2B-1	RAS	NA	NA
scaffold_4	5234468	5234827	ACYPI005569	Histone H2A-3	RAS	NA	NA
scaffold_4	5238965	5239285	ACYPI003029	Histone H3-3	RAS	candidate_salivary_effector	NA
scaffold_4	5239582	5239893	ACYPI004946	Histone H4-1	RAS	NA	NA
scaffold_4	5244548	5245082	NA	NA	NA	candidate_salivary_effector	NA
scaffold_4	5251952	5258690	ACYPI002216	Msh2	RAS	candidate_salivary_effector	NA
scaffold_4	5261070	5264053	NA	NA	NA	candidate_salivary_effector	NA
scaffold_4	5264559	5265572	ACYPI53105	GLEAN_33105	RAS	NA	NA
scaffold_4	5265927	5273647	ACYPI53106	GLEAN_33106	RAS	NA	NA
scaffold_4	5282608	5285715	NA	NA	NA	candidate_salivary_effector	NA
scaffold_4	5286850	5293432	ACYPI001571	LOC100160259	RAS	NA	NA
scaffold_4	5294108	5298064	ACYPI009158	LOC100168459	RAS	NA	NA
scaffold_4	5298977	5310787	ACYPI007266	LOC100166389	RAS	NA	NA
scaffold_4	5320060	5322860	ACYPI009771	Mus81	RAS	NA	NA
scaffold_4	5323128	5338234	ACYPI007901	LOC100167078	RAS	candidate_salivary_effector	NA
scaffold_4	5325384	5325761	ACYPI49448	GLEAN_29448	RAS	NA	NA
scaffold_4	5342921	5343499	ACYPI49447	GLEAN_29447	RAS	NA	NA
scaffold_4	5356997	5357593	ACYPI49446	GLEAN_29446	RAS	NA	NA
scaffold_4	5358510	5358842	ACYPI49456	GLEAN_29456	RAS	NA	NA
scaffold_4	5380764	5381162	ACYPI49457	GLEAN_29457	RAS	NA	NA
scaffold_4	5393740	5413188	ACYPI49458	GLEAN_29458	RAS	NA	NA
scaffold_4	5422133	5422525	ACYPI49459	GLEAN_29459	RAS	NA	NA
scaffold_4	5423093	5433738	ACYPI49445	GLEAN_29445	RAS	NA	NA
scaffold_4	5435664	5439486	ACYPI005394	LOC100164372	RAS	candidate_salivary_effector	NA
scaffold_4	5450993	5455078	ACYPI002857	LOC100161650	RAS	NA	NA
scaffold_4	5464027	5470099	ACYPI004328	LOC100163228	RAS	NA	NA
scaffold_4	5477253	5479273	ACYPI48645	GLEAN_28645	RAS	NA	NA
scaffold_4	5489425	5492851	ACYPI002293	LOC100161037	RAS	NA	NA
scaffold_4	5495057	5515795	ACYPI21956	GLEAN_01956	RAS	NA	NA
scaffold_4	5521010	5523377	ACYPI006109	LOC100165146	RAS	candidate_salivary_effector	NA
scaffold_4	5523983	5528880	ACYPI001097	LOC100159748	RAS	NA	NA
scaffold_4	5529585	5533362	ACYPI003655	LOC100162505	RAS	candidate_salivary_effector	NA
scaffold_4	5535763	5544907	ACYPI002990	probable cytochrome P450 49a1	LOC100161793	detoxification_gene	NA
scaffold_4	5547344	5550401	ACYPI50942	GLEAN_30942	RAS	NA	NA
scaffold_4	5550799	5558490	ACYPI005596	P450 related to CYP301a1-transcript	LOC100164600	detoxification_gene	NA
scaffold_4	5563350	5583362	ACYPI50943	PAX	RAS	NA	NA
scaffold_4	5587561	5587942	ACYPI50953	GLEAN_30953	RAS	NA	NA
scaffold_4	5588511	5591681	ACYPI000447	LOC100159036	RAS	candidate_salivary_effector	NA
scaffold_4	5592548	5606062	ACYPI002412	LOC100161169	RAS	NA	NA
scaffold_4	5608170	5612066	ACYPI50951	GLEAN_30951	RAS	NA	NA
scaffold_4	5621753	5647374	ACYPI007472	LOC100166615	RAS	candidate_salivary_effector	NA
scaffold_4	5647485	5655765	ACYPI50950	GLEAN_30950	RAS	NA	NA
scaffold_4	5662104	5665124	ACYPI50949	GLEAN_30949	RAS	NA	NA
scaffold_4	5667166	5674295	ACYPI000067	Mdh2	RAS	candidate_salivary_effector	NA
scaffold_4	5675369	5678862	ACYPI009364	Arc42	RAS	NA	NA
scaffold_4	5680420	5684458	ACYPI50947	GLEAN_30947	RAS	NA	NA
scaffold_4	5695057	5695434	ACYPI36345	GLEAN_16345	RAS	NA	NA
scaffold_4	5712938	5713643	ACYPI39380	GLEAN_19380	RAS	NA	NA
scaffold_4	5715890	5716108	ACYPI39379	GLEAN_19379	RAS	NA	NA
scaffold_4	5732381	5735274	ACYPI002059	LOC100160788	RAS	candidate_salivary_effector	NA
scaffold_4	5737217	5741327	ACYPI009644	LOC100168986	RAS	NA	NA
scaffold_4	5744634	5751220	ACYPI000146	LOC100158706	RAS	NA	NA
scaffold_4	5754075	5755629	ACYPI001991	LOC100160713	RAS	NA	NA
scaffold_4	5756464	5762731	ACYPI010219	LOC100169616	RAS	NA	NA
scaffold_4	5768338	5768748	ACYPI007671	Histone H3-2	RAS	candidate_salivary_effector	NA
scaffold_4	5769055	5769366	ACYPI005815	Histone H4-3	RAS	NA	NA
scaffold_4	5773877	5774254	ACYPI003877	Histone H2A-1	RAS	NA	NA
scaffold_4	5776178	5776498	ACYPI27048	GLEAN_07048	RAS	NA	NA
scaffold_4	5777602	5777846	NA	NA	NA	candidate_salivary_effector	NA
scaffold_4	5778206	5778736	NA	NA	NA	candidate_salivary_effector	NA
scaffold_4	5782663	5784319	ACYPI53617	GLEAN_33617	RAS	NA	NA
scaffold_4	5784592	5784981	ACYPI53616	GLEAN_33616	RAS	NA	NA
scaffold_4	5793230	5801613	ACYPI004639	LOC100163561	RAS	NA	NA
scaffold_4	5809303	5819806	ACYPI003340	LOC100162171	RAS	candidate_salivary_effector	NA
scaffold_4	5824468	5833905	ACYPI001448	LOC100160123	RAS	candidate_salivary_effector	NA
scaffold_4	5848386	5853586	ACYPI009661	LOC100169003	RAS	NA	NA
scaffold_4	5858512	5859336	ACYPI53613	GLEAN_33613	RAS	NA	NA
scaffold_4	5863409	5871076	ACYPI007765	LOC100166931	RAS	NA	NA
scaffold_4	5872637	5873394	ACYPI005897	LOC100164917	RAS	candidate_salivary_effector	NA
scaffold_4	5874242	5875969	ACYPI53621	GLEAN_33621	RAS	NA	NA
scaffold_4	5882022	5882961	ACYPI53622	GLEAN_33622	RAS	NA	NA
scaffold_4	5884081	5887367	ACYPI53623	GLEAN_33623	RAS	NA	NA
scaffold_4	5895587	5905577	ACYPI007192	LOC100166309	RAS	NA	NA
scaffold_4	5908872	5912503	ACYPI003947	LOC100162824	RAS	NA	NA
scaffold_4	5914030	5918170	ACYPI002070	LOC100160799	RAS	NA	NA
scaffold_4	5918292	5919896	ACYPI000164	LOC100158726	RAS	candidate_salivary_effector	NA
scaffold_4	5920424	5927195	ACYPI005241	LOC100164206	RAS	candidate_salivary_effector	NA
scaffold_4	5927959	5928645	ACYPI003309	LOC100162136	RAS	NA	NA
scaffold_4	5930623	5932055	ACYPI002134	LOC100160866	RAS	NA	NA
scaffold_4	5935568	5937355	ACYPI007816	LOC100166987	RAS	NA	NA
scaffold_4	5940836	5942594	NA	NA	NA	candidate_salivary_effector	NA
scaffold_4	5942609	5950362	ACYPI005950	LOC100164975	RAS	NA	NA
scaffold_4	5954108	5954937	ACYPI53158	IRP-1	RAS	candidate_salivary_effector	NA
scaffold_4	5955027	5958926	ACYPI53153	GLEAN_33153	RAS	NA	NA
scaffold_4	5979518	5984028	ACYPI000426	LOC100159014	RAS	candidate_salivary_effector	NA
scaffold_4	5986050	5990364	ACYPI002968	LOC100161771	RAS	NA	NA
scaffold_4	5990914	5999269	ACYPI001071	LOC100159721	RAS	NA	NA
scaffold_4	6000405	6000593	ACYPI53160	GLEAN_33160	RAS	candidate_salivary_effector	NA
scaffold_4	6017068	6018659	ACYPI005660	LOC100164669	RAS	candidate_salivary_effector	NA
scaffold_4	6032716	6032977	ACYPI49213	GLEAN_29213	RAS	NA	NA
scaffold_4	6131621	6147887	ACYPI49199	GLEAN_29199	RAS	NA	NA
scaffold_4	6159883	6163100	ACYPI006277	Bckdhb	RAS	NA	NA
scaffold_4	6165208	6166751	ACYPI008146	LOC100167344	RAS	NA	NA
scaffold_4	6166868	6171835	ACYPI007533	LOC100166679	RAS	NA	NA
scaffold_4	6173805	6175734	ACYPI49201	GLEAN_29201	RAS	candidate_salivary_effector	NA
scaffold_4	6175479	6184820	ACYPI010026	LOC100169404	RAS	candidate_salivary_effector	NA
scaffold_4	6185314	6190655	ACYPI001806	LOC100160516	RAS	candidate_salivary_effector	NA
scaffold_4	6197916	6203811	ACYPI003691	LOC100162543	RAS	candidate_salivary_effector	NA
scaffold_4	6210945	6213659	ACYPI005617	LOC100164623	RAS	NA	NA
scaffold_4	6221567	6227051	ACYPI001205	LOC100159864	RAS	NA	NA
scaffold_4	6227718	6232250	ACYPI003097	LOC100161909	RAS	NA	NA
scaffold_4	6317985	6325580	ACYPI005018	LOC100163970	RAS	NA	NA
scaffold_4	6372885	6390398	ACYPI006915	LOC100166007	RAS	NA	NA
scaffold_4	6398614	6398862	ACYPI25850	GLEAN_05850	RAS	NA	NA
scaffold_4	6404597	6405094	ACYPI25851	GLEAN_05851	RAS	NA	NA
scaffold_4	6470284	6474071	ACYPI34461	GLEAN_14461	RAS	NA	NA
scaffold_4	6474883	6486919	ACYPI34462	GLEAN_14462	RAS	NA	NA
scaffold_4	6492640	6492843	ACYPI34463	GLEAN_14463	RAS	NA	NA
scaffold_4	6495093	6496250	ACYPI34474	GLEAN_14474	RAS	NA	NA
scaffold_4	6497874	6500953	ACYPI34464	GLEAN_14464	RAS	NA	NA
scaffold_4	6502349	6504330	ACYPI34465	GLEAN_14465	RAS	NA	NA
scaffold_4	6507318	6507569	ACYPI34466	GLEAN_14466	RAS	NA	NA
scaffold_4	6508594	6518703	ACYPI34467	GLEAN_14467	RAS	NA	NA
scaffold_4	6554808	6560822	ACYPI34468	GLEAN_14468	RAS	NA	NA
scaffold_4	6565613	6566005	ACYPI34469	GLEAN_14469	RAS	NA	NA
scaffold_4	6584081	6592102	ACYPI34470	GLEAN_14470	RAS	NA	NA
scaffold_4	6599367	6605803	ACYPI005477	cytochrome P450 6k1	LOC100164459	detoxification_gene	NA
scaffold_4	6611787	6624238	ACYPI007340	LOC100166472	RAS	NA	NA
scaffold_4	6690821	6702280	ACYPI34471	GLEAN_14471	RAS	NA	NA
scaffold_4	6707259	6715686	ACYPI005075	LOC100164031	RAS	NA	NA
scaffold_4	6757670	6764021	ACYPI25933	GLEAN_05933	RAS	NA	NA
scaffold_4	6769557	6775111	ACYPI001376	LOC100160044	RAS	candidate_salivary_effector	NA
scaffold_4	6864865	6864910	ACYPI24195	GLEAN_04195	RAS	NA	NA
scaffold_4	6866258	6866515	ACYPI40054	GLEAN_20054	RAS	NA	NA
scaffold_4	6921689	6922357	ACYPI34948	GLEAN_14948	RAS	NA	NA
scaffold_4	6930060	6930296	ACYPI34944	GLEAN_14944	RAS	NA	NA
scaffold_4	6955033	6956184	ACYPI002529	emc	RAS	NA	NA
scaffold_4	6972517	6972765	ACYPI34946	GLEAN_14946	RAS	NA	NA
scaffold_4	6974475	6975999	ACYPI34947	GLEAN_14947	RAS	NA	NA
scaffold_4	7027996	7028316	ACYPI55533	GLEAN_35533	RAS	NA	NA
scaffold_4	7056414	7058523	ACYPI38215	GLEAN_18215	RAS	NA	NA
scaffold_4	7078195	7078536	ACYPI38214	GLEAN_18214	RAS	NA	NA
scaffold_4	7103933	7104707	ACYPI38216	GLEAN_18216	RAS	NA	NA
scaffold_4	7105968	7123368	ACYPI005421	LOC100164400	RAS	NA	NA
scaffold_4	7131050	7151177	ACYPI009564	LOC100168901	RAS	NA	NA
scaffold_4	7200764	7239756	ACYPI006527	Rdl	RAS	NA	NA
scaffold_4	7270555	7272844	ACYPI51045	GLEAN_31045	RAS	NA	NA
scaffold_4	7295780	7296462	ACYPI51049	GLEAN_31049	RAS	NA	NA
scaffold_4	7321181	7321400	ACYPI51048	GLEAN_31048	RAS	NA	NA
scaffold_4	7325781	7398977	ACYPI002046	Rdl	RAS	NA	NA
scaffold_4	7409136	7409750	ACYPI33920	GLEAN_13920	RAS	NA	NA
scaffold_4	7416480	7419709	ACYPI33921	GLEAN_13921	RAS	NA	NA
scaffold_4	7420062	7428697	ACYPI008776	Chc	RAS	NA	NA
scaffold_4	7436855	7440273	ACYPI001804	LOC100160514	RAS	NA	NA
scaffold_4	7441397	7452461	ACYPI000557	Histone methyltransferase with RRM and SET domains	RAS	NA	NA
scaffold_4	7452752	7454178	ACYPI33924	GLEAN_13924	RAS	NA	NA
scaffold_4	7455959	7460848	ACYPI004341	LOC100163242	RAS	NA	NA
scaffold_4	7463149	7468393	ACYPI006274	LOC100165317	RAS	NA	NA
scaffold_4	7469130	7479327	ACYPI33925	GLEAN_13925	RAS	NA	NA
scaffold_4	7479727	7482844	ACYPI010022	LOC100169399	RAS	NA	NA
scaffold_4	7484955	7494880	ACYPI008216	LOC100167419	RAS	NA	NA
scaffold_4	7499992	7506411	ACYPI010105	LOC100169490	RAS	NA	NA
scaffold_4	7509540	7511445	ACYPI007563	cpnm-5	RAS	candidate_salivary_effector	NA
scaffold_4	7517562	7518321	ACYPI48744	GLEAN_28744	RAS	NA	NA
scaffold_4	7521753	7522998	ACYPI009540	LOC100168875	RAS	NA	NA
scaffold_4	7530795	7531244	ACYPI48746	GLEAN_28746	RAS	NA	NA
scaffold_4	7542917	7543120	ACYPI48745	GLEAN_28745	RAS	NA	NA
scaffold_4	7548216	7551070	ACYPI008511	LOC100167744	RAS	NA	NA
scaffold_4	7558822	7567823	ACYPI000273	LOC100158851	RAS	NA	NA
scaffold_4	7603825	7605209	ACYPI005157	LOC100164117	RAS	NA	NA
scaffold_4	7608033	7609482	ACYPI002626	LOC100161403	RAS	NA	NA
scaffold_4	7620779	7641102	ACYPI004534	LOC100163445	RAS	NA	NA
scaffold_4	7641675	7645738	ACYPI007066	mrpL50	RAS	candidate_salivary_effector	NA
scaffold_4	7648329	7661386	ACYPI006448	LOC100165500	RAS	NA	NA
scaffold_4	7661845	7666920	ACYPI008934	LOC100168210	RAS	candidate_salivary_effector	NA
scaffold_4	7662409	7663874	ACYPI54512	GLEAN_34512	RAS	candidate_salivary_effector	NA
scaffold_4	7675995	7679819	ACYPI000699	LOC100159315	RAS	NA	NA
scaffold_4	7679619	7684841	ACYPI002593	LOC100161364	RAS	NA	NA
scaffold_4	7685019	7693722	ACYPI006412	LOC100165461	RAS	candidate_salivary_effector	NA
scaffold_4	7693634	7695678	ACYPI004493	LOC100163402	RAS	candidate_salivary_effector	NA
scaffold_4	7699105	7699227	ACYPI54499	GLEAN_34499	RAS	NA	NA
scaffold_4	7700971	7704150	ACYPI008333	LOC100167540	RAS	NA	NA
scaffold_4	7709919	7712897	ACYPI010200	rpL7	RAS	NA	NA
scaffold_4	7724897	7730429	ACYPI001974	LOC100160695	RAS	NA	NA
scaffold_4	7735783	7746325	ACYPI003864	LOC100162729	RAS	NA	NA
scaffold_4	7748399	7762794	ACYPI005804	LOC100164817	RAS	NA	NA
scaffold_4	7764265	7778678	ACYPI007657	LOC100166817	RAS	NA	NA
scaffold_4	7783317	7796871	ACYPI008372	BCAT1	RAS	NA	NA
scaffold_4	7836411	7843051	ACYPI54505	GLEAN_34505	RAS	candidate_salivary_effector	NA
scaffold_4	7869218	7873042	ACYPI54503	GLEAN_34503	RAS	NA	NA
scaffold_4	7901739	7923398	ACYPI003242	yellow	RAS	NA	NA
scaffold_4	7972875	7974750	ACYPI007655	LOC100166815	RAS	candidate_salivary_effector	NA
scaffold_4	7982554	8124781	ACYPI30314	GLEAN_10314	RAS	NA	NA
scaffold_4	8162454	8172215	ACYPI30324	GLEAN_10324	RAS	NA	NA
scaffold_4	8194525	8202609	ACYPI009560	LOC100168897	RAS	NA	NA
scaffold_4	8205553	8329677	ACYPI001353	LOC100160019	RAS	NA	NA
scaffold_4	8275804	8337333	ACYPI30316	GLEAN_10316	RAS	NA	NA
scaffold_4	8361033	8364050	ACYPI30319	GLEAN_10319	RAS	NA	NA
scaffold_4	8394001	8394345	ACYPI30318	GLEAN_10318	RAS	NA	NA
scaffold_4	8432281	8432455	ACYPI30317	GLEAN_10317	RAS	NA	NA
scaffold_4	8545890	8549017	ACYPI007529	LOC100166675	RAS	NA	NA
scaffold_4	8552499	8601699	ACYPI003720	LOC100162574	RAS	NA	NA
scaffold_4	8603703	8608732	ACYPI009426	LOC100168749	RAS	candidate_salivary_effector	NA
scaffold_4	8611133	8625169	ACYPI005656	LOC100164664	RAS	NA	NA
scaffold_4	8629646	8632819	ACYPI007212	Bel/Pao polyprotein_8	RAS	NA	NA
scaffold_4	8633536	8634872	ACYPI45721	Bel/Pao-like integrase_5	RAS	NA	NA
scaffold_4	8653572	8655607	ACYPI33344	GLEAN_13344	RAS	NA	NA
scaffold_4	8659367	8663311	ACYPI010008	LOC100169382	RAS	NA	NA
scaffold_4	8663474	8676125	ACYPI005689	LOC100164699	RAS	NA	NA
scaffold_4	8675852	8681560	ACYPI001868	LOC100160582	RAS	NA	NA
scaffold_4	8690299	8705403	ACYPI003746	LOC100162600	RAS	NA	NA
scaffold_4	8720014	8721547	ACYPI008136	LOC100167332	RAS	NA	NA
scaffold_4	8727446	8742981	ACYPI006264	LOC100165307	RAS	candidate_salivary_effector	NA
scaffold_4	8746327	8748062	ACYPI000083	Vha36	RAS	NA	NA
scaffold_4	8748876	8752388	ACYPI004332	LOC100163232	RAS	candidate_salivary_effector	NA
scaffold_4	8758021	8769931	ACYPI003678	LOC100162529	RAS	NA	NA
scaffold_4	8770465	8775455	ACYPI001795	LOC100160504	RAS	candidate_salivary_effector	NA
scaffold_4	8776786	8781341	ACYPI26334	GLEAN_06334	RAS	NA	NA
scaffold_4	8787492	8794955	ACYPI26324	GLEAN_06324	RAS	NA	NA
scaffold_4	8810466	8810571	ACYPI48608	GLEAN_28608	RAS	NA	NA
scaffold_4	8813926	8814309	ACYPI33286	GLEAN_13286	RAS	NA	NA
scaffold_4	8838062	8839247	NA	NA	NA	candidate_salivary_effector	NA
scaffold_4	8855565	8858109	ACYPI56769	Partial Bel/Pao LTR retrotransposon	RAS	NA	NA
scaffold_4	8876785	8876967	ACYPI27597	GLEAN_07597	RAS	NA	NA
scaffold_4	8878333	8884713	ACYPI27598	GLEAN_07598	RAS	NA	NA
scaffold_4	8880407	8881362	ACYPI27596	GLEAN_07596	RAS	NA	NA
scaffold_4	8890136	8895468	ACYPI001252	LOC100159913	RAS	candidate_salivary_effector	NA
scaffold_4	8896683	8897653	ACYPI27595	GLEAN_07595	RAS	NA	NA
scaffold_4	8905336	8906909	ACYPI003174	LOC100161991	RAS	NA	NA
scaffold_4	8916892	8921435	ACYPI001288	LOC100159950	RAS	NA	NA
scaffold_4	8921464	8923549	ACYPI24025	GLEAN_04025	RAS	NA	NA
scaffold_4	8951180	8968994	ACYPI002559	LOC100161329	RAS	NA	NA
scaffold_4	8971531	8984573	ACYPI24029	GLEAN_04029	RAS	NA	NA
scaffold_4	8986103	8993781	ACYPI008897	LOC100168171	RAS	candidate_salivary_effector	NA
scaffold_4	9001663	9018118	ACYPI007028	LOC100166129	RAS	NA	NA
scaffold_4	9021296	9022341	ACYPI009497	SEC22	RAS	NA	NA
scaffold_4	9024682	9025902	ACYPI005126	LOC100164085	RAS	NA	NA
scaffold_4	9026442	9029418	ACYPI007603	LOC100166754	RAS	NA	NA
scaffold_4	9031079	9035626	ACYPI005727	LOC100164737	RAS	candidate_salivary_effector	NA
scaffold_4	9046252	9056242	ACYPI56642	ACYPIG311245-Damien	RAS	NA	NA
scaffold_4	9060808	9063880	ACYPI003798	LOC100162655	RAS	NA	NA
scaffold_4	9064264	9066430	ACYPI010138	mrpS2	RAS	candidate_salivary_effector	NA
scaffold_4	9066422	9070889	ACYPI001909	LOC100160625	RAS	candidate_salivary_effector	NA
scaffold_4	9078855	9081524	ACYPI008262	LOC100167465	RAS	candidate_salivary_effector	NA
scaffold_4	9081086	9083239	ACYPI006377	LOC100165425	RAS	candidate_salivary_effector	NA
scaffold_4	9084488	9086021	ACYPI004461	LOC100163368	RAS	NA	NA
scaffold_4	9087374	9099380	ACYPI009538	LOC100168872	RAS	NA	NA
scaffold_4	9094077	9094538	ACYPI24037	GLEAN_04037	RAS	NA	NA
scaffold_4	9104406	9105203	ACYPI30676	GLEAN_10676	RAS	NA	NA
scaffold_4	9105269	9111151	ACYPI005282	PDHB	RAS	candidate_salivary_effector	NA
scaffold_4	9108815	9112917	ACYPI007166	HSC70	RAS	candidate_salivary_effector	NA
scaffold_4	9117917	9139802	ACYPI003961	LOC100162838	RAS	NA	NA
scaffold_4	9151458	9166347	ACYPI30673	GLEAN_10673	RAS	NA	NA
scaffold_4	9167305	9174620	ACYPI003349	LOC100162182	RAS	NA	NA
scaffold_4	9174931	9187879	ACYPI000180	SPN11	RAS	candidate_salivary_effector	NA
scaffold_4	9192194	9198157	ACYPI56794	SPN6	RAS	candidate_salivary_effector	NA
scaffold_4	9203777	9225306	ACYPI008441	LOC100167666	RAS	candidate_salivary_effector	NA
scaffold_4	9225743	9234116	ACYPI006568	LOC100165634	RAS	NA	NA
scaffold_4	9234303	9237817	ACYPI004578	LOC100163492	RAS	NA	NA
scaffold_4	9238314	9243427	ACYPI002663	LOC100161443	RAS	candidate_salivary_effector	NA
scaffold_4	9245420	9245755	ACYPI30670	GLEAN_10670	RAS	candidate_salivary_effector	NA
scaffold_4	9246776	9252814	ACYPI001462	LOC100160140	RAS	NA	NA
scaffold_4	9252415	9260075	ACYPI009008	LOC100168292	RAS	NA	NA
scaffold_4	9262864	9264290	ACYPI009679	LOC100169023	RAS	NA	NA
scaffold_4	9265240	9265664	ACYPI30667	GLEAN_10667	RAS	NA	NA
scaffold_4	9269114	9273252	ACYPI007133	LOC100166248	RAS	candidate_salivary_effector	NA
scaffold_4	9274096	9276569	ACYPI005246	LOC100164211	RAS	candidate_salivary_effector	NA
scaffold_4	9277747	9278998	ACYPI30665	GLEAN_10665	RAS	NA	NA
scaffold_4	9281994	9293761	ACYPI001423	Ir76b	NA	chemosensory_gene	NA
scaffold_4	9282154	9293459	ACYPI001423	CG7385	RAS	candidate_salivary_effector	NA
scaffold_4	9295696	9306702	ACYPI009634	LOC100168974	RAS	NA	NA
scaffold_4	9310111	9311405	ACYPI007739	LOC100166901	RAS	candidate_salivary_effector	NA
scaffold_4	9327401	9369696	ACYPI005871	Cyclin D	RAS	NA	NA
scaffold_4	9388010	9391039	ACYPI003932	LOC100162807	RAS	NA	NA
scaffold_4	9394648	9407354	ACYPI002051	LOC100160780	RAS	NA	NA
scaffold_4	9469181	9469765	ACYPI30690	GLEAN_10690	RAS	NA	NA
scaffold_4	9477748	9487263	ACYPI008404	LOC100167625	RAS	NA	NA
scaffold_4	9516111	9519933	ACYPI007782	LOC100166950	RAS	candidate_salivary_effector	NA
scaffold_4	9531982	9541264	ACYPI003934	LOC100162809	RAS	NA	NA
scaffold_4	9564846	9573696	ACYPI002517	LOC100161283	RAS	NA	NA
scaffold_4	9585919	9586218	ACYPI54745	GLEAN_34745	RAS	NA	NA
scaffold_4	9593556	9593705	ACYPI54738	GLEAN_34738	RAS	NA	NA
scaffold_4	9598817	9600274	ACYPI54743	GLEAN_34743	RAS	NA	NA
scaffold_4	9601925	9640427	ACYPI54739	GLEAN_34739	RAS	NA	NA
scaffold_4	9627627	9628603	ACYPI28476	GLEAN_08476	RAS	NA	NA
scaffold_4	9644648	9647846	ACYPI008857	ACYPIG736376-edw162	RAS	NA	NA
scaffold_4	9650604	9651659	ACYPI004419	LOC100163325	RAS	NA	NA
scaffold_4	9652034	9652138	ACYPI54741	GLEAN_34741	RAS	NA	NA
scaffold_4	9655677	9658962	ACYPI005497	LOC100164482	RAS	NA	NA
scaffold_4	9659530	9666405	ACYPI007363	LOC100166497	RAS	NA	NA
scaffold_4	9692664	9702967	ACYPI009244	LOC100168554	RAS	candidate_salivary_effector	NA
scaffold_4	9707994	9712403	ACYPI48299	Pyrokinin	RAS	candidate_salivary_effector	NA
scaffold_4	9714299	9715379	ACYPI008610	LOC100167854	RAS	candidate_salivary_effector	NA
scaffold_4	9735790	9742038	ACYPI48295	GLEAN_28295	RAS	candidate_salivary_effector	NA
scaffold_4	9744120	9746788	ACYPI004844	LOC100163784	RAS	candidate_salivary_effector	NA
scaffold_4	9749571	9751595	ACYPI48297	GLEAN_28297	RAS	candidate_salivary_effector	NA
scaffold_4	9754123	9758355	ACYPI000372	cp57	RAS	candidate_salivary_effector	NA
scaffold_4	9764161	9773528	ACYPI003855	LOC100162719	RAS	candidate_salivary_effector	NA
scaffold_4	9776643	9782532	ACYPI005787	LOC100164800	RAS	NA	NA
scaffold_4	9784619	9786607	ACYPI007646	LOC100166805	RAS	NA	NA
scaffold_4	9795539	9797387	ACYPI56040	GLEAN_36040	RAS	NA	NA
scaffold_4	9798828	9820782	ACYPI006440	LOC100165491	RAS	candidate_salivary_effector	NA
scaffold_4	9839747	9840025	ACYPI36897	GLEAN_16897	RAS	NA	NA
scaffold_4	9839897	9869970	ACYPI008317	LOC100167523	RAS	NA	NA
scaffold_4	9875359	9876680	ACYPI009551	mrpL41	RAS	NA	NA
scaffold_4	9878945	9884279	ACYPI010190	LOC100169584	RAS	NA	NA
scaffold_4	9884480	9892962	ACYPI001339	LOC100160005	RAS	candidate_salivary_effector	NA
scaffold_4	9908897	9910801	ACYPI41823	Ty3/Gypsy pol polyprotein_5	RAS	candidate_salivary_effector	NA
scaffold_4	9951369	9951637	ACYPI36894	GLEAN_16894	RAS	candidate_salivary_effector	NA
scaffold_4	9961042	9963447	ACYPI36893	GLEAN_16893	RAS	candidate_salivary_effector	NA
scaffold_4	9988735	9990592	ACYPI36892	GLEAN_16892	RAS	candidate_salivary_effector	NA
scaffold_4	10042629	10043843	ACYPI36889	GLEAN_16889	RAS	candidate_salivary_effector	NA
scaffold_4	10104619	10108464	ACYPI36891	GLEAN_16891	RAS	candidate_salivary_effector	NA
scaffold_4	10139019	10144479	ACYPI003223	OBP1	NA	chemosensory_gene	NA
scaffold_4	10205933	10208474	ACYPI27521	GLEAN_07521	RAS	candidate_salivary_effector	NA
scaffold_4	10221533	10225319	ACYPI27520	GLEAN_07520	RAS	candidate_salivary_effector	NA
scaffold_4	10238919	10243057	ACYPI41179	GLEAN_21179	RAS	candidate_salivary_effector	NA
scaffold_4	10297268	10297941	ACYPI27522	GLEAN_07522	RAS	candidate_salivary_effector	NA
scaffold_4	10298000	10298120	ACYPI25171	GLEAN_05171	RAS	candidate_salivary_effector	NA
scaffold_4	10359064	10374690	ACYPI27519	GLEAN_07519	RAS	candidate_salivary_effector	NA
scaffold_4	10391983	10417812	ACYPI005276	AcypiEAG1	RAS	NA	NA
scaffold_4	10417673	10442454	ACYPI003032	LOC100161839	RAS	NA	NA
scaffold_4	10513258	10517857	ACYPI002451	LOC100161211	RAS	candidate_salivary_effector	NA
scaffold_4	10546931	10547032	ACYPI21438	GLEAN_01438	RAS	NA	NA
scaffold_4	10581616	10583153	ACYPI21439	GLEAN_01439	RAS	NA	NA
scaffold_4	10624081	10624713	ACYPI21440	GLEAN_01440	RAS	NA	NA
scaffold_4	10691743	10714112	ACYPI001183	Adcl1	RAS	NA	NA
scaffold_4	10727936	10728121	ACYPI21442	GLEAN_01442	RAS	NA	NA
scaffold_4	10735880	10742287	ACYPI003731	OBP8	NA	chemosensory_gene	NA
scaffold_4	10743311	10748320	ACYPI21451	OBP12	NA	chemosensory_gene	NA
scaffold_4	10760152	10763943	ACYPI30983	GLEAN_10983	RAS	candidate_salivary_effector	NA
scaffold_4	10764451	10772969	ACYPI001753	OBP7	NA	chemosensory_gene	NA
scaffold_4	10779657	10779743	ACYPI20848	GLEAN_00848	RAS	NA	NA
scaffold_4	10783847	10784308	ACYPI004281	Histone H4-4	RAS	NA	NA
scaffold_4	10786618	10789481	ACYPI30979	GLEAN_10979	RAS	NA	NA
scaffold_4	10793272	10800897	ACYPI008093	LOC100167284	RAS	NA	NA
scaffold_4	10805770	10827022	ACYPI009966	LOC100169339	RAS	NA	NA
scaffold_4	10846248	10873771	ACYPI005124	Picalm	RAS	NA	NA
scaffold_4	10873979	10882320	ACYPI007025	ARGTRS	RAS	NA	NA
scaffold_4	10883197	10887629	ACYPI008892	LOC100168166	RAS	NA	NA
scaffold_4	10896124	10897789	ACYPI24838	GLEAN_04838	RAS	NA	NA
scaffold_4	10897226	10897504	ACYPI24853	GLEAN_04853	RAS	NA	NA
scaffold_4	10906673	10906744	ACYPI48042	GLEAN_28042	RAS	NA	NA
scaffold_4	10914588	10920354	ACYPI006371	LOC100165419	RAS	NA	NA
scaffold_4	10928205	10932301	ACYPI009493	LOC100168824	RAS	NA	NA
scaffold_4	10938662	10938739	ACYPI40915	GLEAN_20915	RAS	NA	NA
scaffold_4	10940392	10941265	ACYPI24840	GLEAN_04840	RAS	NA	NA
scaffold_4	10948140	10948477	ACYPI24850	GLEAN_04850	RAS	NA	NA
scaffold_4	10952212	10959153	ACYPI24849	GLEAN_04849	RAS	NA	NA
scaffold_4	10959702	10963536	ACYPI001903	LOC100160619	RAS	NA	NA
scaffold_4	10980458	10982611	ACYPI001280	LOC100159942	RAS	NA	NA
scaffold_4	10984527	10984844	ACYPI25473	GLEAN_05473	RAS	candidate_salivary_effector	NA
scaffold_4	10988819	10990714	ACYPI24846	GLEAN_04846	RAS	candidate_salivary_effector	NA
scaffold_4	11010221	11019942	ACYPI003166	LOC100161983	RAS	candidate_salivary_effector	NA
scaffold_4	11023870	11027944	ACYPI005089	LOC100164047	RAS	candidate_salivary_effector	NA
scaffold_4	11029169	11030814	ACYPI007599	LOC100166750	RAS	NA	NA
scaffold_4	11062790	11071313	ACYPI009537	Cyclin-dependent kinase 8	RAS	NA	NA
scaffold_4	11089083	11119563	ACYPI44079	GLEAN_24079	RAS	NA	NA
scaffold_4	11180198	11180628	ACYPI36372	GLEAN_16372	RAS	NA	NA
scaffold_4	11189473	11194943	ACYPI006484	LOC100165542	RAS	NA	NA
scaffold_4	11230113	11234549	ACYPI36354	GLEAN_16354	RAS	NA	NA
scaffold_4	11237922	11245156	ACYPI36370	GLEAN_16370	RAS	candidate_salivary_effector	NA
scaffold_4	11268568	11328912	ACYPI002009	LOC100160735	RAS	NA	NA
scaffold_4	11302135	11303568	ACYPI36355	GLEAN_16355	RAS	NA	NA
scaffold_4	11306239	11306715	ACYPI36356	GLEAN_16356	RAS	NA	NA
scaffold_4	11308513	11311113	ACYPI36357	GLEAN_16357	RAS	NA	NA
scaffold_4	11314628	11319027	ACYPI36358	GLEAN_16358	RAS	NA	NA
scaffold_4	11330440	11332301	ACYPI003898	LOC100162768	RAS	NA	NA
scaffold_4	11334416	11338340	ACYPI007690	LOC100166851	RAS	candidate_salivary_effector	NA
scaffold_4	11353621	11370454	ACYPI009599	LOC100168936	RAS	candidate_salivary_effector	NA
scaffold_4	11379474	11379746	ACYPI36363	GLEAN_16363	RAS	NA	NA
scaffold_4	11380498	11400253	ACYPI003279	LOC100162102	RAS	NA	NA
scaffold_4	11383897	11386221	ACYPI001388	SNMP3	NA	chemosensory_gene	NA
scaffold_4	11404213	11408093	ACYPI36364	GLEAN_16364	RAS	NA	NA
scaffold_4	11408840	11412761	ACYPI005519	LOC100164507	RAS	NA	NA
scaffold_4	11418141	11422635	ACYPI003567	LOC100162415	RAS	NA	NA
scaffold_4	11423701	11424855	ACYPI001682	SERTRS	RAS	NA	NA
scaffold_4	11425671	11427519	ACYPI009900	LOC100169266	RAS	NA	NA
scaffold_4	11433306	11433419	ACYPI26437	GLEAN_06437	RAS	NA	NA
scaffold_4	11441143	11441256	ACYPI26432	GLEAN_06432	RAS	NA	NA
scaffold_4	11442087	11442419	ACYPI26439	GLEAN_06439	RAS	NA	NA
scaffold_4	11455244	11490221	ACYPI002331	Numb	RAS	candidate_salivary_effector	NA
scaffold_4	11490549	11490850	ACYPI26431	GLEAN_06431	RAS	NA	NA
scaffold_4	11495293	11500718	ACYPI008674	LOC100167927	RAS	NA	NA
scaffold_4	11508531	11509013	ACYPI006806	LOC100165890	RAS	candidate_salivary_effector	NA
scaffold_4	11508996	11513712	ACYPI004826	LOC100163766	RAS	candidate_salivary_effector	NA
scaffold_4	11513998	11514663	ACYPI26444	GLEAN_06444	RAS	NA	NA
scaffold_4	11517449	11518836	ACYPI007381	LOC100166517	RAS	candidate_salivary_effector	NA
scaffold_4	11519297	11525000	ACYPI000998	LOC100159644	RAS	NA	NA
scaffold_4	11536311	11537537	ACYPI22785	GLEAN_02785	RAS	candidate_salivary_effector	NA
scaffold_4	11544045	11547059	ACYPI009279	LOC100168594	RAS	candidate_salivary_effector	NA
scaffold_4	11547307	11551141	ACYPI001058	LOC100159708	RAS	candidate_salivary_effector	NA
scaffold_4	11552435	11576735	ACYPI002953	LOC100161755	RAS	NA	NA
scaffold_4	11557071	11558954	ACYPI22783	GLEAN_02783	RAS	NA	NA
scaffold_4	11560097	11561188	ACYPI22782	GLEAN_02782	RAS	NA	NA
scaffold_4	11574495	11576728	ACYPI22781	GLEAN_02781	RAS	NA	NA
scaffold_4	11579656	11580000	ACYPI23539	GLEAN_03539	RAS	NA	NA
scaffold_4	11580815	11596728	ACYPI22780	GLEAN_02780	RAS	NA	NA
scaffold_4	11653831	11654086	ACYPI25465	GLEAN_05465	RAS	NA	NA
scaffold_4	11673596	11678604	ACYPI54215	GLEAN_34215	RAS	NA	NA
scaffold_4	11701429	11701728	ACYPI51613	GLEAN_31613	RAS	NA	NA
scaffold_4	11742418	11743014	ACYPI51612	GLEAN_31612	RAS	NA	NA
scaffold_4	11793766	11798377	ACYPI51611	GLEAN_31611	RAS	NA	NA
scaffold_4	11831938	11847542	ACYPI001968	LOC100160689	RAS	NA	NA
scaffold_4	11856972	11871447	ACYPI32877	GLEAN_12877	RAS	NA	NA
scaffold_4	11903718	11904212	ACYPI32878	GLEAN_12878	RAS	NA	NA
scaffold_4	11925756	11933403	ACYPI45475	GLEAN_25475	RAS	NA	NA
scaffold_4	11937233	11945379	ACYPI45474	GLEAN_25474	RAS	NA	NA
scaffold_4	11966120	11973771	ACYPI005681	LOC100164691	RAS	NA	NA
scaffold_4	12009898	12010531	ACYPI009446	Histone H1-4	RAS	NA	NA
scaffold_4	12017536	12018156	ACYPI001223	Histone H1-3	RAS	NA	NA
scaffold_4	12024513	12024890	ACYPI008799	Histone H2A-2	RAS	candidate_salivary_effector	NA
scaffold_4	12029205	12031670	ACYPI28953	GLEAN_08953	RAS	NA	NA
scaffold_4	12036694	12040993	ACYPI24219	GLEAN_04219	RAS	NA	NA
scaffold_4	12041926	12068010	ACYPI24218	GLEAN_04218	RAS	candidate_salivary_effector	NA
scaffold_4	12078885	12079068	ACYPI43015	GLEAN_23015	RAS	NA	NA
scaffold_4	12091106	12091961	ACYPI006931	Histone H1-2	RAS	NA	NA
scaffold_4	12099260	12099784	ACYPI007201	Histone H3-1	RAS	candidate_salivary_effector	NA
scaffold_4	12103529	12103801	ACYPI38732	GLEAN_18732	RAS	NA	NA
scaffold_4	12104698	12105432	ACYPI23922	GLEAN_03922	RAS	NA	NA
scaffold_4	12116480	12116860	ACYPI005082	Histone H2B-4	RAS	NA	NA
scaffold_4	12119292	12122654	ACYPI006977	LOC100166074	RAS	NA	NA
scaffold_4	12124059	12124821	ACYPI31384	GLEAN_11384	RAS	NA	NA
scaffold_4	12127322	12128184	NA	NA	NA	candidate_salivary_effector	NA
scaffold_4	12130979	12135272	ACYPI010245	LOC100169645	RAS	NA	NA
scaffold_4	12140644	12150258	ACYPI003907	HSP21.4	RAS	candidate_salivary_effector	NA
scaffold_4	12169918	12172891	ACYPI001824	LOC100160535	RAS	NA	NA
scaffold_4	12177639	12180530	ACYPI005639	Histone H1-1	RAS	NA	NA
scaffold_4	12181395	12181676	ACYPI49075	GLEAN_29075	RAS	NA	NA
scaffold_4	12188506	12188713	ACYPI54613	GLEAN_34613	RAS	NA	NA
scaffold_4	12193525	12193836	ACYPI006416	Histone H4-2	RAS	NA	NA
scaffold_4	12199212	12200209	ACYPI004500	LOC100163409	RAS	candidate_salivary_effector	NA
scaffold_4	12203953	12208147	ACYPI002596	LOC100161372	RAS	NA	NA
scaffold_4	12209849	12219642	ACYPI54611	GLEAN_34611	RAS	candidate_salivary_effector	NA
scaffold_4	12227197	12257262	ACYPI002675	LOC100161455	RAS	NA	NA
scaffold_4	12273026	12273292	ACYPI36188	GLEAN_16188	RAS	NA	NA
scaffold_4	12273719	12273925	ACYPI52708	GLEAN_32708	RAS	NA	NA
scaffold_4	12274879	12275275	ACYPI52707	GLEAN_32707	RAS	NA	NA
scaffold_4	12276134	12289857	ACYPI000103	LOC100158663	RAS	NA	NA
scaffold_4	12318932	12322771	ACYPI003912	Rab35	RAS	candidate_salivary_effector	NA
scaffold_4	12323111	12328016	ACYPI005852	LOC100164869	RAS	candidate_salivary_effector	NA
scaffold_4	12362680	12363060	ACYPI38359	GLEAN_18359	RAS	candidate_salivary_effector	NA
scaffold_4	12375216	12375481	ACYPI25660	GLEAN_05660	RAS	NA	NA
scaffold_4	12386639	12386858	ACYPI35645	GLEAN_15645	RAS	NA	NA
scaffold_4	12397431	12397742	ACYPI48794	GLEAN_28794	RAS	NA	NA
scaffold_4	12402943	12403323	ACYPI45210	GLEAN_25210	RAS	candidate_salivary_effector	NA
scaffold_4	12408113	12408403	ACYPI45209	GLEAN_25209	RAS	NA	NA
scaffold_4	12415289	12416597	ACYPI39267	GLEAN_19267	RAS	NA	NA
scaffold_4	12419535	12420351	ACYPI38292	GLEAN_18292	RAS	NA	NA
scaffold_4	12449907	12456906	ACYPI39434	GLEAN_19434	RAS	NA	NA
scaffold_4	12492277	12493913	ACYPI49251	GLEAN_29251	RAS	NA	NA
scaffold_4	12497395	12502015	ACYPI55439	GLEAN_35439	RAS	NA	NA
scaffold_4	12502701	12504198	ACYPI55440	GLEAN_35440	RAS	NA	NA
scaffold_4	12517433	12517530	ACYPI22488	GLEAN_02488	RAS	NA	NA
scaffold_4	12518567	12520387	ACYPI22487	GLEAN_02487	RAS	NA	NA
scaffold_4	12523448	12534383	ACYPI005435	LOC100164416	RAS	candidate_salivary_effector	NA
scaffold_4	12542538	12543266	ACYPI22477	GLEAN_02477	RAS	NA	NA
scaffold_4	12551143	12561697	ACYPI000302	LOC100158882	RAS	NA	NA
scaffold_4	12554361	12564687	ACYPI000958	LOC100159599	RAS	NA	NA
scaffold_4	12577269	12578965	ACYPI22478	GLEAN_02478	RAS	candidate_salivary_effector	NA
scaffold_4	12579978	12583836	ACYPI22479	GLEAN_02479	RAS	candidate_salivary_effector	NA
scaffold_4	12584033	12587360	ACYPI004777	LOC100163714	RAS	NA	NA
scaffold_4	12587501	12588329	ACYPI002210	LOC100160944	RAS	NA	NA
scaffold_4	12588527	12591981	ACYPI004082	rpL9	RAS	NA	NA
scaffold_4	12597945	12615048	ACYPI006681	LOC100165752	RAS	NA	NA
scaffold_4	12636645	12648010	ACYPI008540	LOC100167774	RAS	NA	NA
scaffold_4	12658666	12669263	ACYPI007475	LOC100166618	RAS	NA	NA
scaffold_4	12671760	12671849	ACYPI21827	GLEAN_01827	RAS	NA	NA
scaffold_4	12692493	12695578	ACYPI42072	GLEAN_22072	RAS	candidate_salivary_effector	NA
scaffold_4	12698945	12699064	ACYPI32168	GLEAN_12168	RAS	NA	NA
scaffold_4	12705824	12706960	ACYPI42073	GLEAN_22073	RAS	NA	NA
scaffold_4	12712170	12724936	ACYPI003658	LOC100162509	RAS	candidate_salivary_effector	NA
scaffold_4	12754412	12772681	ACYPI009999	LOC100169373	RAS	NA	NA
scaffold_4	12779259	12794427	ACYPI42070	GLEAN_22070	RAS	candidate_salivary_effector	NA
scaffold_4	12806176	12806436	ACYPI34269	GLEAN_14269	RAS	NA	NA
scaffold_4	12808230	12818406	ACYPI42069	GLEAN_22069	RAS	candidate_salivary_effector	NA
scaffold_4	12827018	12828235	ACYPI42076	GLEAN_22076	RAS	NA	NA
scaffold_4	12843105	12846031	ACYPI42077	GLEAN_22077	RAS	NA	NA
scaffold_4	12905379	12915958	ACYPI23423	GLEAN_03423	RAS	NA	NA
scaffold_4	12926090	12929105	ACYPI42068	GLEAN_22068	RAS	NA	NA
scaffold_4	12937201	12952120	ACYPI000452	LOC100159041	RAS	candidate_salivary_effector	NA
scaffold_4	12955267	12970077	ACYPI42066	GLEAN_22066	RAS	candidate_salivary_effector	NA
scaffold_4	12984901	12992476	ACYPI34425	GLEAN_14425	RAS	candidate_salivary_effector	NA
scaffold_4	12995119	13000089	ACYPI34424	GLEAN_14424	RAS	NA	NA
scaffold_4	13002653	13004728	ACYPI42835	GLEAN_22835	RAS	candidate_salivary_effector	NA
scaffold_4	13010792	13023376	ACYPI42834	GLEAN_22834	RAS	NA	NA
scaffold_4	13027331	13031565	ACYPI003714	Acsf2-like	RAS	candidate_salivary_effector	NA
scaffold_4	13032908	13034313	ACYPI34731	GLEAN_14731	RAS	candidate_salivary_effector	NA
scaffold_4	13044135	13051065	ACYPI001830	Acsf2	RAS	NA	NA
scaffold_4	13064831	13079968	ACYPI010055	ACYPIG949557-wal690	RAS	NA	NA
scaffold_4	13085074	13086419	ACYPI005794	LOC100164807	RAS	candidate_salivary_effector	NA
scaffold_4	13092060	13093572	ACYPI42830	GLEAN_22830	RAS	NA	NA
scaffold_4	13095094	13104389	ACYPI006304	LOC100165350	RAS	NA	NA
scaffold_4	13130097	13137932	ACYPI42837	GLEAN_22837	RAS	NA	NA
scaffold_4	13139979	13142417	ACYPI42827	GLEAN_22827	RAS	NA	NA
scaffold_4	13145013	13145246	ACYPI42826	GLEAN_22826	RAS	NA	NA
scaffold_4	13147027	13148844	ACYPI42825	GLEAN_22825	RAS	NA	NA
scaffold_4	13162566	13162910	ACYPI48178	GLEAN_28178	RAS	NA	NA
scaffold_4	13166431	13166789	ACYPI37917	GLEAN_17917	RAS	NA	NA
scaffold_4	13167250	13167957	ACYPI42677	GLEAN_22677	RAS	NA	NA
scaffold_4	13172245	13173828	ACYPI38196	GLEAN_18196	RAS	NA	NA
scaffold_4	13178525	13182362	ACYPI38197	GLEAN_18197	RAS	NA	NA
scaffold_4	13184159	13184635	ACYPI38198	GLEAN_18198	RAS	NA	NA
scaffold_4	13185062	13187125	ACYPI38199	GLEAN_18199	RAS	NA	NA
scaffold_4	13201349	13201726	ACYPI56630	Histone H2A-4	RAS	NA	NA
scaffold_4	13202050	13202610	ACYPI009700	Histone H2B-2	RAS	NA	NA
scaffold_4	13206926	13213688	ACYPI007800	LOC100166968	RAS	candidate_salivary_effector	NA
scaffold_4	13211967	13235673	ACYPI006593	LOC100165661	RAS	candidate_salivary_effector	NA
scaffold_4	13235950	13244688	ACYPI004680	LOC100163605	RAS	NA	NA
scaffold_4	13315062	13315527	ACYPI38189	GLEAN_18189	RAS	NA	NA
scaffold_4	13315765	13333139	ACYPI38188	GLEAN_18188	RAS	NA	NA
scaffold_4	13402049	13406404	ACYPI008195	LOC100167396	RAS	NA	NA
scaffold_4	13411134	13420550	ACYPI006324	LOC100165370	RAS	NA	NA
scaffold_4	13489517	13490159	ACYPI32461	GLEAN_12461	RAS	NA	NA
scaffold_4	13510520	13510966	ACYPI54731	GLEAN_34731	RAS	NA	NA
scaffold_4	13534693	13535019	NA	NA	NA	candidate_salivary_effector	NA
scaffold_4	13536634	13536999	NA	NA	NA	candidate_salivary_effector	NA
scaffold_4	13551082	13552318	ACYPI21340	GLEAN_01340	RAS	NA	NA
scaffold_4	13557006	13557503	ACYPI37417	GLEAN_17417	RAS	NA	NA
scaffold_4	13565313	13565816	ACYPI33796	GLEAN_13796	RAS	NA	NA
scaffold_4	13584490	13585098	ACYPI21819	GLEAN_01819	RAS	NA	NA
scaffold_4	13588103	13597904	ACYPI31175	GLEAN_11175	RAS	NA	NA
scaffold_4	13621635	13655543	ACYPI006376	LOC100165424	RAS	NA	NA
scaffold_4	13659015	13659221	ACYPI31000	GLEAN_11000	RAS	NA	NA
scaffold_4	13689846	13691492	ACYPI36307	GLEAN_16307	RAS	NA	NA
scaffold_4	13701268	13747507	ACYPI006305	Muscle specific protein	RAS	candidate_salivary_effector	NA
scaffold_4	13749503	13749841	ACYPI34691	GLEAN_14691	RAS	candidate_salivary_effector	NA
scaffold_4	13750568	13776177	ACYPI008102	LOC100167295	RAS	candidate_salivary_effector	NA
scaffold_4	13805612	13811005	ACYPI000151	LOC100158711	RAS	NA	NA
scaffold_4	13811325	13819781	ACYPI002064	LOC100160793	RAS	NA	NA
scaffold_4	13821325	13828341	ACYPI003940	Lipase19	RAS	candidate_salivary_effector	NA
scaffold_4	13830245	13833264	ACYPI005887	Lipase17	RAS	candidate_salivary_effector	NA
scaffold_4	13836628	13862761	ACYPI007756	Lipase04	RAS	candidate_salivary_effector	NA
scaffold_4	13869082	13869383	ACYPI42574	GLEAN_22574	RAS	NA	NA
scaffold_4	13874370	13875821	ACYPI42579	GLEAN_22579	RAS	NA	NA
scaffold_4	13879511	13879822	ACYPI42578	GLEAN_22578	RAS	NA	NA
scaffold_4	13910315	13911536	ACYPI42577	GLEAN_22577	RAS	NA	NA
scaffold_4	13940467	13942227	ACYPI005262	LOC100164228	RAS	NA	NA
scaffold_4	13949757	13951279	ACYPI42575	GLEAN_22575	RAS	NA	NA
scaffold_4	13960768	13980222	ACYPI41691	GLEAN_21691	RAS	NA	NA
scaffold_4	14017698	14049428	ACYPI41692	GLEAN_21692	RAS	NA	NA
scaffold_4	14048768	14049228	ACYPI41694	GLEAN_21694	RAS	NA	NA
scaffold_4	14049288	14049515	ACYPI41693	GLEAN_21693	RAS	NA	NA
scaffold_4	14069908	14070267	ACYPI33594	GLEAN_13594	RAS	NA	NA
scaffold_4	14279591	14281055	ACYPI25419	GLEAN_05419	RAS	NA	NA
scaffold_4	14286520	14287350	ACYPI25416	GLEAN_05416	RAS	NA	NA
scaffold_4	14329163	14329218	ACYPI25417	GLEAN_05417	RAS	NA	NA
scaffold_4	14388603	14389460	ACYPI25418	GLEAN_05418	RAS	NA	NA
scaffold_4	14402123	14402359	ACYPI34941	GLEAN_14941	RAS	NA	NA
scaffold_4	14429780	14432145	ACYPI47453	GLEAN_27453	RAS	NA	NA
scaffold_4	14561674	14569667	ACYPI003500	LOC100162343	RAS	candidate_salivary_effector	NA
scaffold_4	14568770	14573252	ACYPI005446	LOC100164427	RAS	candidate_salivary_effector	NA
scaffold_4	14581475	14590947	ACYPI009206	LOC100168513	RAS	NA	NA
scaffold_4	14597905	14598239	ACYPI45461	GLEAN_25461	RAS	NA	NA
scaffold_4	14612878	14619416	ACYPI003374	LOC100162209	RAS	candidate_salivary_effector	NA
scaffold_4	14624272	14625707	ACYPI23531	GLEAN_03531	RAS	NA	NA
scaffold_4	14628328	14629456	ACYPI009575	LOC100168912	RAS	candidate_salivary_effector	NA
scaffold_4	14634053	14634837	ACYPI005168	LOC100164129	RAS	candidate_salivary_effector	NA
scaffold_4	14640239	14643270	ACYPI23529	GLEAN_03529	RAS	NA	NA
scaffold_4	14645103	14651783	ACYPI003255	LOC100162075	RAS	NA	NA
scaffold_4	14704221	14705975	ACYPI23533	GLEAN_03533	RAS	NA	NA
scaffold_4	14743016	14755747	ACYPI001981	similar to Dl	RAS	NA	NA
scaffold_4	14759022	14759371	ACYPI23527	GLEAN_03527	RAS	NA	NA
scaffold_4	14801246	14811509	ACYPI001368	LOC100160035	RAS	NA	NA
scaffold_4	14837172	14845403	ACYPI010211	LOC100169608	RAS	NA	NA
scaffold_4	14847727	14855055	ACYPI008344	LOC100167552	RAS	NA	NA
scaffold_4	14865185	14873341	ACYPI006452	LOC100165505	RAS	candidate_salivary_effector	NA
scaffold_4	14885127	14899416	ACYPI23538	GLEAN_03538	RAS	NA	NA
scaffold_4	14901343	14901465	ACYPI29884	GLEAN_09884	RAS	NA	NA
scaffold_4	14962813	14964166	ACYPI20380	GLEAN_00380	RAS	NA	NA
scaffold_4	14964963	14968562	ACYPI000487	LOC100159080	RAS	NA	NA
scaffold_4	14968637	14996535	ACYPI002373	LOC100161124	RAS	candidate_salivary_effector	NA
scaffold_4	15004284	15006536	ACYPI20378	GLEAN_00378	RAS	NA	NA
scaffold_4	15014373	15014605	ACYPI20377	GLEAN_00377	RAS	NA	NA
scaffold_4	15061969	15064695	ACYPI009946	LOC100169317	RAS	candidate_salivary_effector	NA
scaffold_4	15070401	15073846	ACYPI32608	GLEAN_12608	RAS	NA	NA
scaffold_4	15077001	15080746	ACYPI32609	GLEAN_12609	RAS	NA	NA
scaffold_4	15081637	15088830	ACYPI002732	LOC100161515	RAS	NA	NA
scaffold_4	15090595	15093123	ACYPI32610	GLEAN_12610	RAS	candidate_salivary_effector	NA
scaffold_4	15093946	15098175	ACYPI004649	LOC100163571	RAS	candidate_salivary_effector	NA
scaffold_4	15099232	15104748	ACYPI000764	E2F-like 1	RAS	candidate_salivary_effector	NA
scaffold_4	15106702	15116588	ACYPI009003	LOC100168287	RAS	NA	NA
scaffold_4	15121851	15131039	ACYPI007125	Rab-RP4	RAS	NA	NA
scaffold_4	15135590	15135833	ACYPI24972	GLEAN_04972	RAS	NA	NA
scaffold_4	15137413	15143969	ACYPI004586	LOC100163501	RAS	candidate_salivary_effector	NA
scaffold_4	15143863	15146116	ACYPI008378	LOC100167594	RAS	candidate_salivary_effector	NA
scaffold_4	15150111	15158379	ACYPI006501	LOC100165562	RAS	NA	NA
scaffold_4	15162804	15178712	ACYPI35458	GLEAN_15458	RAS	NA	NA
scaffold_4	15183330	15210394	ACYPI002581	LOC100161352	RAS	NA	NA
scaffold_4	15210594	15216278	ACYPI004483	LOC100163392	RAS	NA	NA
scaffold_4	15221015	15227283	ACYPI006400	LOC100165449	RAS	candidate_salivary_effector	NA
scaffold_4	15230228	15234494	ACYPI24954	GLEAN_04954	RAS	candidate_salivary_effector	NA
scaffold_4	15236212	15239745	ACYPI24955	GLEAN_04955	RAS	candidate_salivary_effector	NA
scaffold_4	15246860	15250023	ACYPI008874	LOC100168148	RAS	NA	NA
scaffold_4	15274073	15279436	ACYPI000656	LOC100159265	RAS	NA	NA
scaffold_4	15279329	15281702	ACYPI003814	LOC100162673	RAS	NA	NA
scaffold_4	15283984	15286979	ACYPI005751	LOC100164761	RAS	NA	NA
scaffold_4	15287890	15289218	ACYPI24966	GLEAN_04966	RAS	NA	NA
scaffold_4	15289714	15294883	ACYPI009518	LOC100168849	RAS	NA	NA
scaffold_4	15300499	15308632	ACYPI002544	LOC100161312	RAS	NA	NA
scaffold_4	15311048	15312067	ACYPI24961	GLEAN_04961	RAS	NA	NA
scaffold_4	15319089	15330993	ACYPI004442	LOC100163348	RAS	NA	NA
scaffold_4	15338245	15338469	ACYPI24965	GLEAN_04965	RAS	NA	NA
scaffold_4	15340638	15341180	ACYPI24963	GLEAN_04963	RAS	NA	NA
scaffold_4	15351935	15354451	ACYPI24964	GLEAN_04964	RAS	NA	NA
scaffold_4	15374536	15381067	ACYPI000476	LOC100159067	RAS	candidate_salivary_effector	NA
scaffold_4	15388117	15389707	ACYPI34361	GLEAN_14361	RAS	NA	NA
scaffold_4	15398618	15403277	ACYPI007454	LOC100166595	RAS	candidate_salivary_effector	NA
scaffold_4	15402346	15423995	ACYPI009336	LOC100168656	RAS	candidate_salivary_effector	NA
scaffold_4	15418832	15419746	ACYPI52551	GLEAN_32551	RAS	candidate_salivary_effector	NA
scaffold_4	15436013	15436288	ACYPI54925	GLEAN_34925	RAS	NA	NA
scaffold_4	15445502	15477071	ACYPI54924	GLEAN_34924	RAS	NA	NA
scaffold_4	15513663	15520259	ACYPI54250	GLEAN_34250	RAS	NA	NA
scaffold_4	15583750	15633982	ACYPI007338	LOC100166470	RAS	NA	NA
scaffold_4	15657802	15677998	ACYPI001080	LOC100159731	RAS	NA	NA
scaffold_4	15698833	15700988	ACYPI002978	LOC100161781	RAS	candidate_salivary_effector	NA
scaffold_4	15704553	15710728	ACYPI004903	LOC100163847	RAS	NA	NA
scaffold_4	15713259	15720905	ACYPI006801	LOC100165884	RAS	NA	NA
scaffold_4	15723019	15730880	ACYPI008669	LOC100167921	RAS	NA	NA
scaffold_4	15735067	15741272	ACYPI000432	Peroxinectin	RAS	NA	NA
scaffold_4	15742503	15742673	ACYPI47420	GLEAN_27420	RAS	candidate_salivary_effector	NA
scaffold_4	15748851	15750498	ACYPI26827	GLEAN_06827	RAS	candidate_salivary_effector	NA
scaffold_4	15759862	15767911	ACYPI001523	LOC100160208	RAS	candidate_salivary_effector	NA
scaffold_4	15769001	15783700	ACYPI001373	LOC100160040	RAS	candidate_salivary_effector	NA
scaffold_4	15790023	15802417	ACYPI006657	LOC100165728	RAS	NA	NA
scaffold_4	15811512	15826505	ACYPI008517	LOC100167751	RAS	NA	NA
scaffold_4	15829536	15838936	ACYPI002184	LOC100160918	RAS	candidate_salivary_effector	NA
scaffold_4	15842325	15842845	ACYPI25139	GLEAN_05139	RAS	NA	NA
scaffold_4	15850555	15856148	ACYPI009181	LOC100168486	RAS	NA	NA
scaffold_4	15859344	15859400	ACYPI22764	GLEAN_02764	RAS	NA	NA
scaffold_4	15870805	15878291	ACYPI005418	LOC100164397	RAS	NA	NA
scaffold_4	15888762	15925338	ACYPI003478	LOC100162319	RAS	candidate_salivary_effector	NA
scaffold_4	15942264	15942548	ACYPI28475	GLEAN_08475	RAS	NA	NA
scaffold_4	15944338	15944622	ACYPI52886	GLEAN_32886	RAS	NA	NA
scaffold_4	15979344	15979715	ACYPI36416	GLEAN_16416	RAS	NA	NA
scaffold_4	16049339	16049780	ACYPI36420	GLEAN_16420	RAS	NA	NA
scaffold_4	16051842	16052374	ACYPI36421	GLEAN_16421	RAS	NA	NA
scaffold_4	16052592	16053462	ACYPI36422	GLEAN_16422	RAS	NA	NA
scaffold_4	16082375	16083235	ACYPI36415	GLEAN_16415	RAS	NA	NA
scaffold_4	16089706	16186699	ACYPI36414	GLEAN_16414	RAS	NA	NA
scaffold_4	16137786	16138214	ACYPI36423	GLEAN_16423	RAS	NA	NA
scaffold_4	16238255	16239312	ACYPI37606	GLEAN_17606	RAS	NA	NA
scaffold_4	16264762	16271263	ACYPI002395	LOC100161152	RAS	candidate_salivary_effector	NA
scaffold_4	16276894	16316351	ACYPI004298	LOC100163198	RAS	candidate_salivary_effector	NA
scaffold_4	16351528	16406208	ACYPI006225	LOC100165267	RAS	NA	NA
scaffold_4	16448868	16449545	ACYPI37167	GLEAN_17167	RAS	NA	NA
scaffold_4	16559585	16564665	ACYPI007709	LOC100166870	RAS	NA	NA
scaffold_4	16580149	16588547	ACYPI25127	GLEAN_05127	RAS	NA	NA
scaffold_4	16604130	16604727	ACYPI31629	GLEAN_11629	RAS	NA	NA
scaffold_4	16609707	16642577	ACYPI003942	LOC100162819	RAS	NA	NA
scaffold_4	16647134	16655644	ACYPI005890	LOC100164910	RAS	NA	NA
scaffold_4	16663439	16665782	ACYPI000582	LOC100159186	RAS	NA	NA
scaffold_4	16691221	16692688	ACYPI42323	GLEAN_22323	RAS	NA	NA
scaffold_4	16719770	16731129	ACYPI002478	LOC100161242	RAS	NA	NA
scaffold_4	16732151	16732324	ACYPI55222	GLEAN_35222	RAS	NA	NA
scaffold_4	16741106	16781244	ACYPI008177	LOC100167378	RAS	NA	NA
scaffold_4	16809798	16812884	ACYPI010063	LOC100169447	RAS	NA	NA
scaffold_4	16813222	16815816	ACYPI55217	GLEAN_35217	RAS	NA	NA
scaffold_4	16816010	16820668	ACYPI003724	LOC100162578	RAS	NA	NA
scaffold_4	16828945	16829188	ACYPI21659	GLEAN_01659	RAS	NA	NA
scaffold_4	16859536	16859877	ACYPI39943	GLEAN_19943	RAS	NA	NA
scaffold_4	16877503	16881659	ACYPI39944	GLEAN_19944	RAS	NA	NA
scaffold_4	16917770	16918378	ACYPI52871	GLEAN_32871	RAS	NA	NA
scaffold_4	16943589	16945397	ACYPI39942	GLEAN_19942	RAS	NA	NA
scaffold_4	16991079	16991375	ACYPI54002	GLEAN_34002	RAS	NA	NA
scaffold_4	16999130	17004723	ACYPI009666	LOC100169008	RAS	NA	NA
scaffold_4	17010275	17010616	ACYPI23517	GLEAN_03517	RAS	NA	NA
scaffold_4	17017456	17072095	ACYPI000167	LOC100158729	RAS	NA	NA
scaffold_4	17136352	17158850	ACYPI23518	GLEAN_03518	RAS	NA	NA
scaffold_4	17159351	17199990	ACYPI003950	LOC100162827	RAS	NA	NA
scaffold_4	17241655	17241973	ACYPI23520	GLEAN_03520	RAS	NA	NA
scaffold_4	17282180	17294888	ACYPI53970	GLEAN_33970	RAS	NA	NA
scaffold_4	17295402	17300803	ACYPI53969	GLEAN_33969	RAS	candidate_salivary_effector	NA
scaffold_4	17301441	17302569	ACYPI53971	GLEAN_33971	RAS	NA	NA
scaffold_4	17328421	17332068	ACYPI005012	LOC100163964	RAS	NA	NA
scaffold_4	17334318	17337580	ACYPI003087	LOC100161899	RAS	NA	NA
scaffold_4	17337484	17342730	ACYPI002433	LOC100161191	RAS	NA	NA
scaffold_4	17343129	17347410	ACYPI000549	LOC100159151	RAS	NA	NA
scaffold_4	17348676	17397930	ACYPI009420	LOC100168743	RAS	NA	NA
scaffold_4	17399995	17401181	ACYPI007523	LOC100166669	RAS	candidate_salivary_effector	NA
scaffold_4	17407640	17410914	ACYPI006909	LOC100166001	RAS	NA	NA
scaffold_4	17410870	17412979	ACYPI008769	LOC100168033	RAS	NA	NA
scaffold_4	17417896	17418147	ACYPI26515	GLEAN_06515	RAS	NA	NA
scaffold_4	17418417	17418589	ACYPI26516	GLEAN_06516	RAS	NA	NA
scaffold_4	17436240	17436890	ACYPI004922	LOC100163868	RAS	NA	NA
scaffold_4	17470876	17474704	ACYPI001920	LOC100160636	RAS	NA	NA
scaffold_4	17478974	17479979	ACYPI40052	GLEAN_20052	RAS	NA	NA
scaffold_4	17505491	17511540	ACYPI003808	LOC100162667	RAS	NA	NA
scaffold_4	17511898	17516209	ACYPI003187	LOC100162004	RAS	NA	NA
scaffold_4	17515930	17522403	ACYPI005744	LOC100164754	RAS	NA	NA
scaffold_4	17522738	17539193	ACYPI007616	LOC100166770	RAS	NA	NA
scaffold_4	17543524	17543911	ACYPI40050	GLEAN_20050	RAS	NA	NA
scaffold_4	17546159	17547265	ACYPI006291	LOC100165335	RAS	NA	NA
scaffold_4	17550395	17550487	ACYPI38660	GLEAN_18660	RAS	NA	NA
scaffold_4	17554750	17554920	ACYPI30490	GLEAN_10490	RAS	NA	NA
scaffold_4	17558312	17559852	ACYPI002173	LOC100160907	RAS	NA	NA
scaffold_4	17576791	17577533	ACYPI23384	GLEAN_03384	RAS	NA	NA
scaffold_4	17578404	17578928	ACYPI23385	GLEAN_03385	RAS	NA	NA
scaffold_4	17587759	17597427	ACYPI002453	LOC100161213	RAS	NA	NA
scaffold_4	17592623	17593259	ACYPI21495	GLEAN_01495	RAS	NA	NA
scaffold_4	17601703	17605551	ACYPI56765	Partial Bel/Pao LTR retrotransposon	RAS	NA	NA
scaffold_4	17629612	17629832	ACYPI33623	GLEAN_13623	RAS	NA	NA
scaffold_4	17630203	17633478	ACYPI33622	GLEAN_13622	RAS	NA	NA
scaffold_4	17640975	17641735	ACYPI21497	GLEAN_01497	RAS	NA	NA
scaffold_4	17647663	17647825	ACYPI32747	GLEAN_12747	RAS	NA	NA
scaffold_4	17654186	17656972	ACYPI45779	GLEAN_25779	RAS	NA	NA
scaffold_4	17679257	17691330	ACYPI33621	GLEAN_13621	RAS	NA	NA
scaffold_4	17713261	17742981	ACYPI000580	LOC100159184	RAS	NA	NA
scaffold_4	17751109	17755687	ACYPI005527	LOC100164516	RAS	NA	NA
scaffold_4	17763229	17766969	ACYPI005036	LOC100163988	RAS	candidate_salivary_effector	NA
scaffold_4	17769760	17769797	ACYPI41026	GLEAN_21026	RAS	NA	NA
scaffold_4	17785254	17785640	ACYPI21459	GLEAN_01459	RAS	NA	NA
scaffold_4	17787853	17792897	ACYPI48187	GLEAN_28187	RAS	NA	NA
scaffold_4	17795611	17800244	ACYPI48188	GLEAN_28188	RAS	NA	NA
scaffold_4	17807855	17808893	ACYPI007652	LOC100166811	RAS	candidate_salivary_effector	NA
scaffold_4	17821756	17822311	ACYPI56559	GLEAN_36559	RAS	candidate_salivary_effector	NA
scaffold_4	17824157	17827132	ACYPI56566	GLEAN_36566	RAS	candidate_salivary_effector	NA
scaffold_4	17828018	17831610	ACYPI56560	GLEAN_36560	RAS	NA	NA
scaffold_4	17835867	17845335	ACYPI56561	GLEAN_36561	RAS	NA	NA
scaffold_4	17848254	17848410	ACYPI49865	GLEAN_29865	RAS	NA	NA
scaffold_4	17850367	17850684	ACYPI56562	GLEAN_36562	RAS	NA	NA
scaffold_4	17910484	17910816	ACYPI56565	GLEAN_36565	RAS	NA	NA
scaffold_4	17915196	17917712	ACYPI008256	LOC100167459	RAS	NA	NA
scaffold_4	17928901	17977010	ACYPI56564	GLEAN_36564	RAS	NA	NA
scaffold_4	17986600	17987672	ACYPI21498	GLEAN_01498	RAS	NA	NA
scaffold_4	17991829	17993259	ACYPI21504	GLEAN_01504	RAS	NA	NA
scaffold_4	17994278	17996795	ACYPI009408	LOC100168731	RAS	NA	NA
scaffold_4	18001846	18005826	ACYPI001190	LOC100159849	RAS	NA	NA
scaffold_4	18012112	18014910	ACYPI005633	LOC100164640	RAS	NA	NA
scaffold_4	18018750	18025722	ACYPI003077	LOC100161888	RAS	candidate_salivary_effector	NA
scaffold_4	18025484	18030411	ACYPI007515	LOC100166661	RAS	candidate_salivary_effector	NA
scaffold_4	18032162	18037771	ACYPI23892	GLEAN_03892	RAS	candidate_salivary_effector	NA
scaffold_4	18044317	18046777	ACYPI23893	GLEAN_03893	RAS	candidate_salivary_effector	NA
scaffold_4	18052759	18053247	ACYPI23891	GLEAN_03891	RAS	NA	NA
scaffold_4	18062784	18063579	ACYPI23890	GLEAN_03890	RAS	NA	NA
scaffold_4	18071733	18109861	ACYPI23889	GLEAN_03889	RAS	NA	NA
scaffold_4	18145419	18147160	ACYPI23888	GLEAN_03888	RAS	NA	NA
scaffold_4	18155329	18156774	ACYPI007205	LOC100166322	RAS	NA	NA
scaffold_4	18183763	18184515	ACYPI40701	GLEAN_20701	RAS	NA	NA
scaffold_4	18189268	18193069	ACYPI40700	GLEAN_20700	RAS	NA	NA
scaffold_4	18202042	18228249	ACYPI008636	LOC100167882	RAS	NA	NA
scaffold_4	18229932	18231278	ACYPI34226	GLEAN_14226	RAS	NA	NA
scaffold_4	18235962	18237443	ACYPI000399	LOC100158985	RAS	candidate_salivary_effector	NA
scaffold_4	18245677	18246639	ACYPI41040	GLEAN_21040	RAS	candidate_salivary_effector	NA
scaffold_4	18247466	18248509	ACYPI41044	GLEAN_21044	RAS	NA	NA
scaffold_4	18249060	18250821	ACYPI009935	LOC100169305	RAS	NA	NA
scaffold_4	18254219	18254840	ACYPI35683	GLEAN_15683	RAS	NA	NA
scaffold_4	18257063	18257547	ACYPI35685	GLEAN_15685	RAS	NA	NA
scaffold_4	18258126	18260111	ACYPI006754	LOC100165832	RAS	NA	NA
scaffold_4	18267715	18269513	ACYPI000377	LOC100158961	RAS	NA	NA
scaffold_4	18269808	18272031	ACYPI41043	GLEAN_21043	RAS	NA	NA
scaffold_4	18276200	18278311	ACYPI39452	GLEAN_19452	RAS	NA	NA
scaffold_4	18284856	18285350	ACYPI000056	Cam	RAS	candidate_salivary_effector	NA
scaffold_4	18397716	18413633	ACYPI004173	LOC100163062	RAS	NA	NA
scaffold_4	18423796	18428591	ACYPI004581	LOC100163495	RAS	candidate_salivary_effector	NA
scaffold_4	18428078	18434139	ACYPI006495	OBP6	NA	chemosensory_gene	NA
scaffold_4	18435560	18437107	ACYPI44764	GLEAN_24764	RAS	NA	NA
scaffold_4	18440162	18456993	ACYPI49229	GLEAN_29229	RAS	NA	NA
scaffold_4	18481107	18481875	ACYPI009128	LOC100168427	RAS	NA	NA
scaffold_4	18502991	18504682	ACYPI003262	LOC100162083	RAS	NA	NA
scaffold_4	18505597	18508184	ACYPI007443	LOC100166584	RAS	NA	NA
scaffold_4	18512685	18523655	ACYPI009126	LOC100168425	RAS	NA	NA
scaffold_4	18535253	18538940	ACYPI24660	Allatostatin A	RAS	candidate_salivary_effector	NA
scaffold_4	18576062	18577285	ACYPI33106	GLEAN_13106	RAS	NA	NA
scaffold_4	18585253	18587151	ACYPI33105	GLEAN_13105	RAS	NA	NA
scaffold_4	18599310	18605956	ACYPI005190	LOC100164152	RAS	NA	NA
scaffold_4	18636185	18639401	ACYPI008956	LOC100168236	RAS	NA	NA
scaffold_4	18642351	18643474	ACYPI003273	LOC100162096	RAS	NA	NA
scaffold_4	18647151	18647276	ACYPI20779	GLEAN_00779	RAS	NA	NA
scaffold_4	18651979	18656514	ACYPI007317	LOC100166445	RAS	NA	NA
scaffold_4	18669252	18669710	ACYPI29740	GLEAN_09740	RAS	NA	NA
scaffold_4	18672666	18673902	ACYPI003332	LOC100162162	RAS	NA	NA
scaffold_4	18678019	18678115	ACYPI54048	GLEAN_34048	RAS	NA	NA
scaffold_4	18694836	18695169	ACYPI44823	GLEAN_24823	RAS	NA	NA
scaffold_4	18709233	18709376	ACYPI24262	GLEAN_04262	RAS	NA	NA
scaffold_4	18715949	18717570	ACYPI006073	LOC100165107	RAS	NA	NA
scaffold_4	18741405	18741846	ACYPI54477	GLEAN_34477	RAS	NA	NA
scaffold_4	18741873	18741883	ACYPI55927	GLEAN_35927	RAS	NA	NA
scaffold_4	18747575	18747974	ACYPI53038	GLEAN_33038	RAS	NA	NA
scaffold_4	18751169	18752750	ACYPI48987	GLEAN_28987	RAS	NA	NA
scaffold_4	18758763	18759281	ACYPI48143	GLEAN_28143	RAS	NA	NA
scaffold_4	18765218	18766916	ACYPI009452	LOC100168778	RAS	candidate_salivary_effector	NA
scaffold_4	18773713	18774009	ACYPI28555	GLEAN_08555	RAS	NA	NA
scaffold_4	18774299	18774553	ACYPI44598	GLEAN_24598	RAS	NA	NA
scaffold_4	18776997	18777408	ACYPI24385	GLEAN_04385	RAS	NA	NA
scaffold_4	18778543	18779029	ACYPI24384	GLEAN_04384	RAS	NA	NA
scaffold_4	18780282	18780721	ACYPI24386	GLEAN_04386	RAS	NA	NA
scaffold_4	18782506	18783127	ACYPI24387	GLEAN_04387	RAS	NA	NA
scaffold_4	18813708	18814563	ACYPI25293	GLEAN_05293	RAS	NA	NA
scaffold_4	18820718	18821199	ACYPI25292	GLEAN_05292	RAS	NA	NA
scaffold_4	18901332	18901916	ACYPI39737	GLEAN_19737	RAS	NA	NA
scaffold_4	18904536	18905315	ACYPI51452	GLEAN_31452	RAS	NA	NA
scaffold_4	18977968	18986360	ACYPI006775	LOC100165853	RAS	candidate_salivary_effector	NA
scaffold_4	18988974	19000456	ACYPI42054	GLEAN_22054	RAS	candidate_salivary_effector	NA
scaffold_4	19017747	19019221	ACYPI42053	GLEAN_22053	RAS	NA	NA
scaffold_4	19025415	19026095	ACYPI42041	GLEAN_22041	RAS	NA	NA
scaffold_4	19028309	19028729	ACYPI42052	GLEAN_22052	RAS	NA	NA
scaffold_4	19041944	19042304	ACYPI42051	GLEAN_22051	RAS	NA	NA
scaffold_4	19094002	19094354	ACYPI42042	GLEAN_22042	RAS	NA	NA
scaffold_4	19095593	19096072	ACYPI42050	GLEAN_22050	RAS	NA	NA
scaffold_4	19098171	19098466	ACYPI42043	GLEAN_22043	RAS	NA	NA
scaffold_4	19102413	19115235	ACYPI001648	LOC100160345	RAS	NA	NA
scaffold_4	19116870	19147784	ACYPI007992	LOC100167178	RAS	candidate_salivary_effector	NA
scaffold_4	19166847	19167446	ACYPI32952	GLEAN_12952	RAS	candidate_salivary_effector	NA
scaffold_4	19175048	19178608	ACYPI42047	GLEAN_22047	RAS	candidate_salivary_effector	NA
scaffold_4	19271317	19293375	ACYPI002616	LOC100161392	RAS	NA	NA
scaffold_4	19296451	19299817	ACYPI005143	LOC100164102	RAS	NA	NA
scaffold_4	19304180	19309693	ACYPI007054	LOC100166156	RAS	NA	NA
scaffold_4	19311907	19321201	ACYPI004523	LOC100163434	RAS	NA	NA
scaffold_4	19311981	19314954	ACYPI008997	TMLD	RAS	NA	NA
scaffold_4	19312132	19316853	ACYPI000759	LOC100159385	RAS	NA	NA
scaffold_4	19325548	19326504	ACYPI004562	LOC100163475	RAS	NA	NA
scaffold_4	19335010	19335060	ACYPI37220	GLEAN_17220	RAS	NA	NA
scaffold_4	19335460	19340486	ACYPI37219	GLEAN_17219	RAS	NA	NA
scaffold_4	19350280	19351947	ACYPI008318	LOC100167524	RAS	candidate_salivary_effector	NA
scaffold_4	19357862	19363756	ACYPI006441	LOC100165492	RAS	NA	NA
scaffold_4	19364254	19364586	ACYPI32415	GLEAN_12415	RAS	NA	NA
scaffold_4	19364701	19365325	ACYPI32416	GLEAN_12416	RAS	NA	NA
scaffold_4	19366340	19367323	ACYPI32417	GLEAN_12417	RAS	NA	NA
scaffold_4	19373162	19373640	ACYPI32394	GLEAN_12394	RAS	NA	NA
scaffold_4	19379256	19383448	ACYPI005825	LOC100164838	RAS	NA	NA
scaffold_4	19386961	19388534	ACYPI007684	LOC100166844	RAS	candidate_salivary_effector	NA
scaffold_4	19403102	19407694	ACYPI010191	LOC100169585	RAS	NA	NA
scaffold_4	19409392	19410104	ACYPI003856	TxnDC9	RAS	candidate_salivary_effector	NA
scaffold_4	19410527	19411790	ACYPI001966	LOC100160686	RAS	NA	NA
scaffold_4	19413311	19414072	ACYPI007649	phosducin	RAS	NA	NA
scaffold_4	19414060	19416493	ACYPI005789	Cyclin-dependent kinase 7	RAS	NA	NA
scaffold_4	19429194	19443496	ACYPI001384	LOC100160052	RAS	candidate_salivary_effector	NA
scaffold_4	19447706	19449083	ACYPI009552	LOC100168889	RAS	candidate_salivary_effector	NA
scaffold_4	19449898	19452633	ACYPI003275	LOC100162098	RAS	NA	NA
scaffold_4	19452628	19455847	ACYPI001342	LOC100160008	RAS	NA	NA
scaffold_4	19456035	19458818	ACYPI005192	LOC100164154	RAS	candidate_salivary_effector	NA
scaffold_4	19459644	19466286	ACYPI003226	LOC100162045	RAS	candidate_salivary_effector	NA
scaffold_4	19466433	19473590	ACYPI007086	LOC100166193	RAS	candidate_salivary_effector	NA
scaffold_4	19481186	19504439	ACYPI008959	LOC100168239	RAS	NA	NA
scaffold_4	19507126	19513120	ACYPI000726	LOC100159346	RAS	NA	NA
scaffold_4	19515423	19526261	ACYPI25866	Or28	NA	chemosensory_gene	NA
scaffold_4	19515626	19515844	ACYPI41384	GLEAN_21384	RAS	NA	NA
scaffold_4	19524574	19524768	ACYPI39481	GLEAN_19481	RAS	NA	NA
scaffold_4	19532778	19537317	ACYPI004223	LOC100163115	RAS	candidate_salivary_effector	NA
scaffold_4	19546084	19546581	ACYPI32815	GLEAN_12815	RAS	NA	NA
scaffold_4	19549874	19552900	ACYPI006162	LOC100165201	RAS	candidate_salivary_effector	NA
scaffold_4	19561607	19562164	ACYPI32817	GLEAN_12817	RAS	NA	NA
scaffold_4	19564015	19565560	ACYPI000358	LOC100158941	RAS	NA	NA
scaffold_4	19571624	19582037	ACYPI32818	GLEAN_12818	RAS	NA	NA
scaffold_4	19606165	19608834	ACYPI004927	Partial Ty3/Gypsy pol polyprotein.	RAS	NA	NA
scaffold_4	19755336	19755774	ACYPI52703	GLEAN_32703	RAS	NA	NA
scaffold_4	19775843	19789979	ACYPI003695	LOC100162547	RAS	candidate_salivary_effector	NA
scaffold_4	19791012	19793748	ACYPI52457	GLEAN_32457	RAS	NA	NA
scaffold_4	19839885	19839971	ACYPI23305	GLEAN_03305	RAS	NA	NA
scaffold_4	19864017	19864513	ACYPI48853	GLEAN_28853	RAS	NA	NA
scaffold_4	19868283	19873035	ACYPI004236	LOC100163130	RAS	NA	NA
scaffold_4	19890811	19910565	ACYPI41867	GLEAN_21867	RAS	NA	NA
scaffold_4	19940946	19968183	ACYPI43600	GLEAN_23600	RAS	NA	NA
scaffold_4	19969976	19970212	ACYPI43599	GLEAN_23599	RAS	NA	NA
scaffold_4	20007676	20015370	ACYPI49289	GLEAN_29289	RAS	NA	NA
scaffold_4	20016729	20026678	ACYPI49290	GLEAN_29290	RAS	NA	NA
scaffold_4	20039277	20040930	ACYPI49288	GLEAN_29288	RAS	NA	NA
scaffold_4	20049916	20050329	ACYPI002917	LOC100161716	RAS	NA	NA
scaffold_4	20059362	20059778	ACYPI55781	GLEAN_35781	RAS	NA	NA
scaffold_4	20124713	20137139	ACYPI55780	GLEAN_35780	RAS	NA	NA
scaffold_4	20166170	20167621	ACYPI39580	GLEAN_19580	RAS	NA	NA
scaffold_4	20178989	20181004	ACYPI000392	trypsin-like protein	RAS	candidate_salivary_effector	NA
scaffold_4	20185419	20189308	ACYPI005479	LOC100164461	RAS	NA	NA
scaffold_4	20191147	20191453	ACYPI40162	GLEAN_20162	RAS	NA	NA
scaffold_4	20195231	20203649	ACYPI007342	LOC100166474	RAS	candidate_salivary_effector	NA
scaffold_4	20211307	20218465	ACYPI40173	GLEAN_20173	RAS	NA	NA
scaffold_4	20226482	20233987	ACYPI004165	LOC100163053	RAS	candidate_salivary_effector	NA
scaffold_4	20251211	20253717	ACYPI40163	GLEAN_20163	RAS	candidate_salivary_effector	NA
scaffold_4	20257488	20258024	ACYPI40171	GLEAN_20171	RAS	NA	NA
scaffold_4	20302020	20303001	ACYPI40164	GLEAN_20164	RAS	NA	NA
scaffold_4	20304179	20311244	ACYPI40170	GLEAN_20170	RAS	NA	NA
scaffold_4	20319735	20322216	ACYPI40165	GLEAN_20165	RAS	NA	NA
scaffold_4	20329301	20329699	ACYPI40166	GLEAN_20166	RAS	NA	NA
scaffold_4	20335524	20337976	ACYPI40167	GLEAN_20167	RAS	NA	NA
scaffold_4	20345758	20349044	ACYPI009229	LOC100168538	RAS	NA	NA
scaffold_4	20351502	20352114	ACYPI40168	GLEAN_20168	RAS	NA	NA
scaffold_4	20371979	20373327	ACYPI50158	GLEAN_30158	RAS	NA	NA
scaffold_4	20380332	20382850	ACYPI21618	GLEAN_01618	RAS	NA	NA
scaffold_4	20408526	20409920	ACYPI55771	GLEAN_35771	RAS	NA	NA
scaffold_4	20409988	20416752	ACYPI55772	GLEAN_35772	RAS	NA	NA
scaffold_4	20417263	20417552	ACYPI55773	GLEAN_35773	RAS	NA	NA
scaffold_4	20422735	20424996	NA	NA	NA	candidate_salivary_effector	NA
scaffold_4	20428572	20435513	ACYPI008757	LOC100168020	RAS	NA	NA
scaffold_4	20440928	20444393	ACYPI006897	LOC100165988	RAS	NA	NA
scaffold_4	20444708	20446457	ACYPI005001	mrpL16	RAS	candidate_salivary_effector	NA
scaffold_4	20491342	20492307	ACYPI35384	GLEAN_15384	RAS	NA	NA
scaffold_4	20506341	20511166	ACYPI005714	LOC100164724	RAS	NA	NA
scaffold_4	20512038	20512484	ACYPI22938	GLEAN_02938	RAS	NA	NA
scaffold_4	20514944	20528612	ACYPI009485	LOC100168816	RAS	NA	NA
scaffold_4	20528866	20531014	ACYPI001272	LOC100159933	RAS	NA	NA
scaffold_4	20542888	20543031	ACYPI20565	GLEAN_00565	RAS	NA	NA
scaffold_4	20543942	20545840	ACYPI006701	LOC100165776	RAS	candidate_salivary_effector	NA
scaffold_4	20547824	20551186	ACYPI004801	LOC100163740	RAS	NA	NA
scaffold_4	20565340	20576736	ACYPI009215	LOC100168523	RAS	NA	NA
scaffold_4	20613510	20632671	ACYPI002402	LOC100161159	RAS	candidate_salivary_effector	NA
scaffold_4	20741244	20744956	ACYPI004379	Kr	RAS	NA	NA
scaffold_4	20767651	20768099	ACYPI51939	GLEAN_31939	RAS	NA	NA
scaffold_4	20778877	20783016	ACYPI001838	LOC100160549	RAS	NA	NA
scaffold_4	20783137	20785990	ACYPI010060	LOC100169444	RAS	candidate_salivary_effector	NA
scaffold_4	20796190	20796636	ACYPI51937	GLEAN_31937	RAS	NA	NA
scaffold_4	20797300	20797645	ACYPI51936	GLEAN_31936	RAS	NA	NA
scaffold_4	20818602	20823135	ACYPI009964	AcypiCht5	RAS	candidate_salivary_effector	NA
scaffold_4	20823198	20828646	ACYPI001751	LOC100160455	RAS	candidate_salivary_effector	NA
scaffold_4	20836409	20842356	ACYPI003626	LOC100162476	RAS	NA	NA
scaffold_4	20858798	20859314	ACYPI22106	GLEAN_02106	RAS	NA	NA
scaffold_4	20863607	20866761	ACYPI22108	GLEAN_02108	RAS	NA	NA
scaffold_4	20863686	20864133	ACYPI48824	GLEAN_28824	RAS	NA	NA
scaffold_4	20868787	20868984	ACYPI22107	GLEAN_02107	RAS	NA	NA
scaffold_4	20870539	20870666	ACYPI30085	GLEAN_10085	RAS	NA	NA
scaffold_4	20873446	20875416	ACYPI51443	GLEAN_31443	RAS	NA	NA
scaffold_4	20878148	20878433	ACYPI22257	GLEAN_02257	RAS	NA	NA
scaffold_4	20882640	20883407	ACYPI53302	GLEAN_33302	RAS	NA	NA
scaffold_4	20885877	20886674	ACYPI010197	LOC100169593	RAS	NA	NA
scaffold_4	20906535	20909530	ACYPI007085	LOC100166192	RAS	NA	NA
scaffold_4	20930577	20932906	ACYPI008315	LOC100167521	RAS	NA	NA
scaffold_4	20936984	20937683	ACYPI20566	GLEAN_00566	RAS	NA	NA
scaffold_4	20953670	20956868	ACYPI31578	GLEAN_11578	RAS	NA	NA
scaffold_4	20974562	20975427	ACYPI26070	GLEAN_06070	RAS	NA	NA
scaffold_4	20988135	20990793	ACYPI49150	GLEAN_29150	RAS	NA	NA
scaffold_4	21051033	21053179	ACYPI008526	LOC100167760	RAS	NA	NA
scaffold_4	21056303	21056988	ACYPI28448	GLEAN_08448	RAS	NA	NA
scaffold_4	21061379	21062154	ACYPI28447	GLEAN_08447	RAS	NA	NA
scaffold_4	21071792	21075284	ACYPI006438	LOC100165489	RAS	NA	NA
scaffold_4	21077536	21086651	ACYPI004521	LOC100163432	RAS	NA	NA
scaffold_4	21104478	21105552	ACYPI22501	GLEAN_02501	RAS	NA	NA
scaffold_4	21109102	21110485	ACYPI22500	GLEAN_02500	RAS	NA	NA
scaffold_4	21116388	21116833	ACYPI41052	GLEAN_21052	RAS	NA	NA
scaffold_4	21121245	21123059	ACYPI39954	GLEAN_19954	RAS	candidate_salivary_effector	NA
scaffold_4	21141413	21155149	ACYPI39292	GLEAN_19292	RAS	candidate_salivary_effector	NA
scaffold_4	21154879	21161437	ACYPI001851	LOC100160563	RAS	NA	NA
scaffold_4	21163312	21164654	ACYPI51529	GLEAN_31529	RAS	candidate_salivary_effector	NA
scaffold_4	21169963	21172603	ACYPI31193	GLEAN_11193	RAS	NA	NA
scaffold_4	21178698	21181594	ACYPI006857	LOC100165946	RAS	candidate_salivary_effector	NA
scaffold_4	21181512	21185970	ACYPI009375	LOC100168696	RAS	candidate_salivary_effector	NA
scaffold_4	21186971	21191291	ACYPI26646	GLEAN_06646	RAS	NA	NA
scaffold_4	21197809	21202278	ACYPI003044	LOC100161851	RAS	candidate_salivary_effector	NA
scaffold_4	21202597	21203917	ACYPI004963	LOC100163912	RAS	candidate_salivary_effector	NA
scaffold_4	21205908	21206003	ACYPI47260	GLEAN_27260	RAS	NA	NA
scaffold_4	21208305	21212453	ACYPI31659	GLEAN_11659	RAS	NA	NA
scaffold_4	21213295	21217772	ACYPI000089	Ckiibeta	RAS	candidate_salivary_effector	NA
scaffold_4	21228504	21234949	ACYPI002211	LOC100160946	RAS	NA	NA
scaffold_4	21234624	21237802	ACYPI004085	Arp4	RAS	NA	NA
scaffold_4	21239750	21243036	ACYPI006683	LOC100165754	RAS	NA	NA
scaffold_4	21246945	21265334	ACYPI004780	Msh4	RAS	NA	NA
scaffold_4	21272602	21284609	ACYPI000304	PSP	RAS	NA	NA
scaffold_4	21294613	21301398	ACYPI002859	LOC100161653	RAS	NA	NA
scaffold_4	21302393	21302764	ACYPI34313	GLEAN_14313	RAS	NA	NA
scaffold_4	21305140	21305365	ACYPI31665	GLEAN_11665	RAS	NA	NA
scaffold_4	21309578	21313931	RAS	Or5_2	NA	chemosensory_gene	NA
scaffold_4	21320485	21325929	ACYPI001460	LOC100160137	RAS	NA	NA
scaffold_4	21327545	21330266	ACYPI38406	GLEAN_18406	RAS	NA	NA
scaffold_4	21391016	21392905	ACYPI27992	GLEAN_07992	RAS	NA	NA
scaffold_4	21401899	21405453	ACYPI27991	GLEAN_07991	RAS	NA	NA
scaffold_4	21435971	21437003	ACYPI27990	GLEAN_07990	RAS	NA	NA
scaffold_4	21555782	21563696	ACYPI005042	LOC100163995	RAS	NA	NA
scaffold_4	21564179	21564357	ACYPI27997	GLEAN_07997	RAS	NA	NA
scaffold_4	21564520	21567209	ACYPI27998	GLEAN_07998	RAS	NA	NA
scaffold_4	21570765	21578693	ACYPI001241	LOC100159901	RAS	NA	NA
scaffold_4	21573818	21574985	ACYPI27999	GLEAN_07999	RAS	NA	NA
scaffold_4	21578855	21582451	ACYPI007556	LOC100166705	RAS	NA	NA
scaffold_4	21585865	21594324	ACYPI002470	LOC100161230	RAS	candidate_salivary_effector	NA
scaffold_4	21603466	21607072	ACYPI28001	GLEAN_08001	RAS	NA	NA
scaffold_4	21609026	21610753	ACYPI000589	Ppil3	RAS	NA	NA
scaffold_4	21623648	21715878	ACYPI003749	LOC100162603	RAS	NA	NA
scaffold_4	21722660	21723185	ACYPI27983	GLEAN_07983	RAS	NA	NA
scaffold_4	21724262	21724627	ACYPI37325	GLEAN_17325	RAS	NA	NA
scaffold_4	21743258	21743878	ACYPI27984	GLEAN_07984	RAS	NA	NA
scaffold_4	21764214	21764743	ACYPI000875	LOC100159512	RAS	NA	NA
scaffold_4	21770915	21775832	ACYPI40774	GLEAN_20774	RAS	NA	NA
scaffold_4	21811667	21864487	ACYPI35513	GLEAN_15513	RAS	NA	NA
scaffold_4	21896505	21905944	ACYPI35514	GLEAN_15514	RAS	NA	NA
scaffold_4	21974657	21975172	ACYPI44999	GLEAN_24999	RAS	NA	NA
scaffold_4	21983014	21988038	ACYPI37032	GLEAN_17032	RAS	NA	NA
scaffold_4	22012460	22012609	ACYPI28579	GLEAN_08579	RAS	NA	NA
scaffold_4	22052578	22053101	ACYPI42231	GLEAN_22231	RAS	candidate_salivary_effector	NA
scaffold_4	22052756	22071256	ACYPI47648	GLEAN_27648	RAS	candidate_salivary_effector	NA
scaffold_4	22091737	22092618	ACYPI47649	GLEAN_27649	RAS	NA	NA
scaffold_4	22093393	22093657	ACYPI47647	GLEAN_27647	RAS	NA	NA
scaffold_4	22096243	22111394	ACYPI002033	LOC100160762	RAS	NA	NA
scaffold_4	22117678	22134142	ACYPI001414	LOC100160087	RAS	NA	NA
scaffold_4	22151073	22152629	ACYPI001855	LOC100160568	RAS	NA	NA
scaffold_4	22230641	22248634	ACYPI003782	LOC100162637	RAS	NA	NA
scaffold_4	22267144	22275651	ACYPI33942	GLEAN_13942	RAS	NA	NA
scaffold_4	22319107	22321496	ACYPI32868	GLEAN_12868	RAS	NA	NA
scaffold_4	22357737	22362781	ACYPI010042	LOC100169422	RAS	candidate_salivary_effector	NA
scaffold_4	22363650	22368353	ACYPI46270	GLEAN_26270	RAS	NA	NA
scaffold_4	22368574	22369492	ACYPI008157	mrpS25	RAS	candidate_salivary_effector	NA
scaffold_4	22374311	22385193	ACYPI006293	LOC100165337	RAS	NA	NA
scaffold_4	22405186	22405911	ACYPI46271	GLEAN_26271	RAS	NA	NA
scaffold_4	22432129	22433199	ACYPI34408	GLEAN_14408	RAS	NA	NA
scaffold_4	22444593	22445474	ACYPI34409	GLEAN_14409	RAS	NA	NA
scaffold_4	22479824	22481158	ACYPI34410	GLEAN_14410	RAS	NA	NA
scaffold_4	22500225	22500527	ACYPI34411	GLEAN_14411	RAS	NA	NA
scaffold_4	22556225	22561630	ACYPI005234	LOC100164199	RAS	NA	NA
scaffold_4	22585109	22592515	ACYPI003218	LOC100162037	RAS	NA	NA
scaffold_4	22598383	22598567	ACYPI30961	GLEAN_10961	RAS	NA	NA
scaffold_4	22599577	22614399	ACYPI30960	GLEAN_10960	RAS	candidate_salivary_effector	NA
scaffold_4	22612892	22613296	ACYPI30963	GLEAN_10963	RAS	NA	NA
scaffold_4	22616615	22619319	ACYPI009242	LOC100168552	RAS	NA	NA
scaffold_4	22630955	22634599	ACYPI009788	LOC100169143	RAS	NA	NA
scaffold_4	22638515	22642946	ACYPI007913	LOC100167092	RAS	NA	NA
scaffold_4	22643191	22648442	ACYPI004228	LOC100163121	RAS	NA	NA
scaffold_4	22659788	22660975	ACYPI55115	GLEAN_35115	RAS	NA	NA
scaffold_4	22663818	22665935	ACYPI001581	LOC100160270	RAS	NA	NA
scaffold_4	22668470	22671873	ACYPI31290	GLEAN_11290	RAS	NA	NA
scaffold_4	22672080	22672515	ACYPI51230	GLEAN_31230	RAS	NA	NA
scaffold_4	22679402	22684486	ACYPI000311	LOC100158891	RAS	NA	NA
scaffold_4	22697035	22701864	ACYPI002914	LOC100161713	RAS	candidate_salivary_effector	NA
scaffold_4	22703325	22704315	ACYPI004839	LOC100163779	RAS	NA	NA
scaffold_4	22704734	22706992	ACYPI007390	LOC100166528	RAS	NA	NA
scaffold_4	22718787	22723556	ACYPI009274	ALDH6A1	RAS	NA	NA
scaffold_4	22728729	22730741	ACYPI000364	LOC100158947	RAS	candidate_salivary_effector	NA
scaffold_4	22733681	22745095	ACYPI36736	GLEAN_16736	RAS	NA	NA
scaffold_4	22772936	22777432	ACYPI26993	GLEAN_06993	RAS	NA	NA
scaffold_4	22782285	22796541	ACYPI001053	LOC100159703	RAS	NA	NA
scaffold_4	22800235	22805112	ACYPI36730	GLEAN_16730	RAS	candidate_salivary_effector	NA
scaffold_4	22809459	22815850	ACYPI009917	StnB	RAS	NA	NA
scaffold_4	22832889	22837574	ACYPI36734	GLEAN_16734	RAS	candidate_salivary_effector	NA
scaffold_4	22850176	22851417	ACYPI003582	LOC100162430	RAS	candidate_salivary_effector	NA
scaffold_4	22908066	22926699	ACYPI36732	GLEAN_16732	RAS	NA	NA
scaffold_4	22943263	22944706	ACYPI005532	Slp	RAS	NA	NA
scaffold_4	23016732	23017048	ACYPI41114	GLEAN_21114	RAS	NA	NA
scaffold_4	23017263	23020355	ACYPI41119	GLEAN_21119	RAS	NA	NA
scaffold_4	23026873	23049848	ACYPI41115	GLEAN_21115	RAS	NA	NA
scaffold_4	23051613	23075104	ACYPI41116	GLEAN_21116	RAS	NA	NA
scaffold_4	23100210	23100832	ACYPI41117	GLEAN_21117	RAS	NA	NA
scaffold_4	23101670	23107917	ACYPI52282	GLEAN_32282	RAS	NA	NA
scaffold_4	23109216	23110172	ACYPI52295	GLEAN_32295	RAS	NA	NA
scaffold_4	23112250	23116632	ACYPI52283	GLEAN_32283	RAS	NA	NA
scaffold_4	23119822	23127784	ACYPI52284	GLEAN_32284	RAS	NA	NA
scaffold_4	23129275	23131978	ACYPI52285	GLEAN_32285	RAS	NA	NA
scaffold_4	23133944	23136217	ACYPI52286	GLEAN_32286	RAS	NA	NA
scaffold_4	23147147	23150678	ACYPI52287	GLEAN_32287	RAS	NA	NA
scaffold_4	23171175	23176594	ACYPI52293	GLEAN_32293	RAS	NA	NA
scaffold_4	23177628	23180538	ACYPI006893	LOC100165984	RAS	NA	NA
scaffold_4	23185608	23188681	ACYPI008754	LOC100168015	RAS	NA	NA
scaffold_4	23188990	23193812	ACYPI002414	LOC100161171	RAS	NA	NA
scaffold_4	23197966	23200464	ACYPI004401	Rab39	RAS	NA	NA
scaffold_4	23200186	23206463	ACYPI000531	LOC100159133	RAS	NA	NA
scaffold_4	23212371	23214709	ACYPI005811	LOC100164824	RAS	NA	NA
scaffold_4	23215676	23224325	ACYPI010171	LOC100169564	RAS	NA	NA
scaffold_4	23216611	23218178	ACYPI008296	LOC100167501	RAS	NA	NA
scaffold_4	23228681	23237347	ACYPI007665	LOC100166825	RAS	NA	NA
scaffold_4	23238355	23259551	ACYPI009576	LOC100168913	RAS	NA	NA
scaffold_4	23266313	23278438	ACYPI003256	LOC100162076	RAS	NA	NA
scaffold_4	23282001	23289108	ACYPI005170	LOC100164131	RAS	NA	NA
scaffold_4	23303783	23329540	ACYPI28345	GLEAN_08345	RAS	NA	NA
scaffold_4	23353856	23359219	ACYPI28338	GLEAN_08338	RAS	NA	NA
scaffold_4	23360183	23413148	ACYPI28344	GLEAN_08344	RAS	NA	NA
scaffold_4	23456979	23457603	ACYPI28343	GLEAN_08343	RAS	NA	NA
scaffold_4	23457906	23462815	ACYPI002598	LOC100161374	RAS	NA	NA
scaffold_4	23466478	23471724	ACYPI001943	Clc	RAS	candidate_salivary_effector	NA
scaffold_4	23474381	23481422	ACYPI004507	mus301	RAS	NA	NA
scaffold_4	23484380	23488389	ACYPI23174	GLEAN_03174	RAS	NA	NA
scaffold_4	23488826	23490211	ACYPI006421	LOC100165470	RAS	NA	NA
scaffold_4	23497009	23500909	ACYPI003927	LOC100162802	RAS	NA	NA
scaffold_4	23503173	23513876	ACYPI002043	LOC100160772	RAS	NA	NA
scaffold_4	23514365	23517857	ACYPI000126	LOC100158686	RAS	candidate_salivary_effector	NA
scaffold_4	23517828	23529619	ACYPI31736	GLEAN_11736	RAS	candidate_salivary_effector	NA
scaffold_4	23529240	23531408	ACYPI31740	GLEAN_11740	RAS	NA	NA
scaffold_4	23556345	23596410	ACYPI006525	hh	RAS	candidate_salivary_effector	NA
scaffold_4	23655410	23656019	ACYPI39134	GLEAN_19134	RAS	NA	NA
scaffold_4	23691025	23691310	ACYPI55349	GLEAN_35349	RAS	NA	NA
scaffold_4	23692237	23692851	ACYPI55350	GLEAN_35350	RAS	NA	NA
scaffold_4	23768036	23768696	ACYPI31741	GLEAN_11741	RAS	NA	NA
scaffold_4	23791032	23791349	ACYPI29431	GLEAN_09431	RAS	NA	NA
scaffold_4	23818307	23819004	ACYPI27225	GLEAN_07225	RAS	NA	NA
scaffold_4	23827653	23832828	ACYPI004610	LOC100163526	RAS	candidate_salivary_effector	NA
scaffold_4	23830028	23831304	ACYPI31744	mrpL23	RAS	candidate_salivary_effector	NA
scaffold_4	23837022	23840164	ACYPI005867	LOC100164886	RAS	NA	NA
scaffold_4	23886671	23893028	ACYPI37610	GLEAN_17610	RAS	NA	NA
scaffold_4	23919383	23920042	ACYPI29716	GLEAN_09716	RAS	NA	NA
scaffold_4	23925844	23926317	ACYPI29720	GLEAN_09720	RAS	NA	NA
scaffold_4	23942146	23942799	ACYPI26285	GLEAN_06285	RAS	NA	NA
scaffold_4	23985328	23990203	ACYPI25552	GLEAN_05552	RAS	NA	NA
scaffold_4	23999962	24004988	ACYPI31252	GLEAN_11252	RAS	NA	NA
scaffold_4	24021044	24021349	ACYPI55732	GLEAN_35732	RAS	NA	NA
scaffold_4	24033975	24034436	ACYPI43518	GLEAN_23518	RAS	NA	NA
scaffold_4	24080530	24083289	ACYPI43519	GLEAN_23519	RAS	NA	NA
scaffold_4	24101130	24102167	ACYPI010176	LOC100169569	RAS	NA	NA
scaffold_4	24104726	24109750	ACYPI002636	LOC100161415	RAS	candidate_salivary_effector	NA
scaffold_4	24109755	24113809	ACYPI001950	LOC100160670	RAS	candidate_salivary_effector	NA
scaffold_4	24116080	24116923	ACYPI39525	GLEAN_19525	RAS	NA	NA
scaffold_4	24117207	24118893	ACYPI39526	GLEAN_19526	RAS	NA	NA
scaffold_4	24119840	24121894	ACYPI005777	LOC100164790	RAS	NA	NA
scaffold_4	24124545	24132949	ACYPI39527	GLEAN_19527	RAS	NA	NA
scaffold_4	24139465	24150619	ACYPI001405	LOC100160077	RAS	NA	NA
scaffold_4	24155369	24181674	ACYPI005228	LOC100164192	RAS	candidate_salivary_effector	NA
scaffold_4	24193213	24197281	ACYPI004549	LOC100163460	RAS	NA	NA
scaffold_4	24208092	24208211	ACYPI39533	GLEAN_19533	RAS	NA	NA
scaffold_4	24226526	24243938	ACYPI008989	LOC100168270	RAS	candidate_salivary_effector	NA
scaffold_4	24260901	24286074	ACYPI000746	LOC100159369	RAS	candidate_salivary_effector	NA
scaffold_4	24293253	24293360	ACYPI56594	GLEAN_36594	RAS	NA	NA
scaffold_4	24297199	24304137	ACYPI005700	LOC100164710	RAS	NA	NA
scaffold_4	24323509	24324565	ACYPI53733	GLEAN_33733	RAS	NA	NA
scaffold_4	24381881	24390785	ACYPI52645	GLEAN_32645	RAS	NA	NA
scaffold_4	24442365	24442648	ACYPI52646	GLEAN_32646	RAS	NA	NA
scaffold_4	24567016	24576469	ACYPI35251	GLEAN_15251	RAS	NA	NA
scaffold_4	24642952	24674830	ACYPI009852	LOC100169212	RAS	NA	NA
scaffold_4	24700914	24704798	ACYPI35252	GLEAN_15252	RAS	NA	NA
scaffold_4	24743058	24803946	ACYPI006466	LOC100165521	RAS	NA	NA
scaffold_4	24777093	24778087	ACYPI45964	GLEAN_25964	RAS	NA	NA
scaffold_4	24819496	24820738	ACYPI008355	LOC100167568	RAS	candidate_salivary_effector	NA
scaffold_4	24830468	24832522	ACYPI34900	GLEAN_14900	RAS	candidate_salivary_effector	NA
scaffold_4	24894575	24896763	ACYPI34912	GLEAN_14912	RAS	candidate_salivary_effector	NA
scaffold_4	24900157	24909226	ACYPI34901	GLEAN_14901	RAS	candidate_salivary_effector	NA
scaffold_4	24914596	24915586	ACYPI34902	GLEAN_14902	RAS	candidate_salivary_effector	NA
scaffold_4	24917033	24918662	ACYPI005044	HISTRS	RAS	NA	NA
scaffold_4	24918862	24925486	ACYPI005692	LOC100164702	RAS	NA	NA
scaffold_4	24940980	24941983	ACYPI34904	GLEAN_14904	RAS	NA	NA
scaffold_4	24950806	24958904	ACYPI34905	GLEAN_14905	RAS	candidate_salivary_effector	NA
scaffold_4	24968743	24973517	ACYPI001242	LOC100159902	RAS	NA	NA
scaffold_4	24971746	24973467	ACYPI34906	GLEAN_14906	RAS	NA	NA
scaffold_4	24974137	24974385	ACYPI34907	GLEAN_14907	RAS	NA	NA
scaffold_4	24979659	24991932	ACYPI28869	GLEAN_08869	RAS	NA	NA
scaffold_4	25004856	25010681	ACYPI008188	Cyclin-dependent kinase-9.1	RAS	NA	NA
scaffold_4	25012719	25014156	ACYPI002489	LOC100161254	RAS	NA	NA
scaffold_4	25033202	25034379	ACYPI28873	GLEAN_08873	RAS	NA	NA
scaffold_4	25034806	25035112	ACYPI28874	GLEAN_08874	RAS	NA	NA
scaffold_4	25040769	25040945	ACYPI28868	GLEAN_08868	RAS	NA	NA
scaffold_4	25043131	25043313	ACYPI28875	GLEAN_08875	RAS	NA	NA
scaffold_4	25044056	25044211	ACYPI47316	GLEAN_27316	RAS	NA	NA
scaffold_4	25045167	25045364	ACYPI25695	GLEAN_05695	RAS	NA	NA
scaffold_4	25067116	25067385	ACYPI28876	GLEAN_08876	RAS	NA	NA
scaffold_4	25068044	25091827	ACYPI004988	LOC100163939	RAS	NA	NA
scaffold_4	25093737	25096396	ACYPI003070	probable cytochrome P450 49a1	LOC100161881	detoxification_gene	NA
scaffold_4	25097183	25102190	ACYPI006320	LOC100165366	RAS	NA	NA
scaffold_4	25104440	25120110	ACYPI28866	GLEAN_08866	RAS	NA	NA
scaffold_4	25163860	25164343	ACYPI28879	GLEAN_08879	RAS	NA	NA
scaffold_4	25190002	25190299	ACYPI32389	GLEAN_12389	RAS	NA	NA
scaffold_4	25193451	25193777	ACYPI24616	GLEAN_04616	RAS	NA	NA
scaffold_4	25201716	25202276	ACYPI47315	GLEAN_27315	RAS	NA	NA
scaffold_4	25207477	25208655	ACYPI47317	GLEAN_27317	RAS	NA	NA
scaffold_4	25223970	25224594	ACYPI25833	GLEAN_05833	RAS	NA	NA
scaffold_4	25244494	25257465	ACYPI007589	LOC100166739	RAS	candidate_salivary_effector	NA
scaffold_4	25267040	25272799	ACYPI001271	LOC100159932	RAS	candidate_salivary_effector	NA
scaffold_4	25365374	25396699	ACYPI005712	LOC100164722	RAS	NA	NA
scaffold_4	25453669	25454019	ACYPI25829	GLEAN_05829	RAS	candidate_salivary_effector	NA
scaffold_4	25476876	25486168	ACYPI003785	LOC100162640	RAS	candidate_salivary_effector	NA
scaffold_4	25493252	25494454	ACYPI55414	GLEAN_35414	RAS	NA	NA
scaffold_4	25525910	25532241	ACYPI23985	GLEAN_03985	RAS	NA	NA
scaffold_4	25534056	25535239	ACYPI23988	GLEAN_03988	RAS	NA	NA
scaffold_4	25563081	25565535	ACYPI55643	GLEAN_35643	RAS	NA	NA
scaffold_4	25584321	25584599	ACYPI55638	GLEAN_35638	RAS	NA	NA
scaffold_4	25592713	25601957	ACYPI007844	LOC100167019	RAS	NA	NA
scaffold_4	25604621	25614583	ACYPI004039	LOC100162920	RAS	NA	NA
scaffold_4	25650094	25654764	ACYPI002119	LOC100160851	RAS	NA	NA
scaffold_4	25656730	25657612	ACYPI007775	LOC100166943	RAS	NA	NA
scaffold_4	25662754	25663592	ACYPI42403	GLEAN_22403	RAS	NA	NA
scaffold_4	25664982	25669313	ACYPI002080	LOC100160809	RAS	NA	NA
scaffold_4	25672767	25681655	ACYPI000177	LOC100158739	RAS	candidate_salivary_effector	NA
scaffold_4	25683043	25691433	ACYPI42400	GLEAN_22400	RAS	NA	NA
scaffold_4	25696086	25699977	ACYPI54874	GLEAN_34874	RAS	candidate_salivary_effector	NA
scaffold_4	25712949	25725790	ACYPI42407	GLEAN_22407	RAS	candidate_salivary_effector	NA
scaffold_4	25726068	25734620	ACYPI002659	LOC100161439	RAS	candidate_salivary_effector	NA
scaffold_4	25737742	25747390	ACYPI000768	LOC100159394	RAS	candidate_salivary_effector	NA
scaffold_4	25757676	25796332	ACYPI009007	LOC100168291	RAS	NA	NA
scaffold_4	25800777	25801206	ACYPI42409	GLEAN_22409	RAS	NA	NA
scaffold_4	25812167	25812613	ACYPI42410	GLEAN_22410	RAS	NA	NA
scaffold_4	25827774	25833246	ACYPI47353	GLEAN_27353	RAS	NA	NA
scaffold_4	25845175	25847655	ACYPI47355	GLEAN_27355	RAS	NA	NA
scaffold_4	25853353	25862362	ACYPI47352	GLEAN_27352	RAS	NA	NA
scaffold_4	25874330	25878233	ACYPI007753	LOC100166916	RAS	candidate_salivary_effector	NA
scaffold_4	25892897	25899974	ACYPI001436	LOC100160111	RAS	candidate_salivary_effector	NA
scaffold_4	25904111	25912198	ACYPI000002	S1	RAS	candidate_salivary_effector	NA
scaffold_4	25917895	25935898	ACYPI008964	LOC100168244	RAS	NA	NA
scaffold_4	25938779	25944051	ACYPI000732	LOC100159352	RAS	NA	NA
scaffold_4	25949419	25950160	ACYPI31751	GLEAN_11751	RAS	NA	NA
scaffold_4	25951528	25952813	ACYPI27593	GLEAN_07593	RAS	NA	NA
scaffold_4	25958163	25966919	ACYPI004099	LOC100162981	RAS	NA	NA
scaffold_4	25981069	25986872	ACYPI001772	LOC100160477	RAS	NA	NA
scaffold_4	25989311	25989969	ACYPI54799	GLEAN_34799	RAS	NA	NA
scaffold_4	25990221	25993933	ACYPI003310	LOC100162137	RAS	NA	NA
scaffold_4	25999008	26009812	ACYPI007122	LOC100166235	RAS	candidate_salivary_effector	NA
scaffold_4	26015014	26015092	ACYPI38432	GLEAN_18432	RAS	NA	NA
scaffold_4	26019228	26027706	ACYPI009754	LOC100169105	RAS	candidate_salivary_effector	NA
scaffold_4	26036703	26041815	ACYPI009042	LOC100168332	RAS	candidate_salivary_effector	NA
scaffold_4	26045308	26045435	ACYPI29515	GLEAN_09515	RAS	NA	NA
scaffold_4	26049048	26059429	ACYPI29520	GLEAN_09520	RAS	NA	NA
scaffold_4	26060886	26064608	ACYPI29519	GLEAN_09519	RAS	NA	NA
scaffold_4	26072809	26074125	ACYPI008400	LOC100167621	RAS	NA	NA
scaffold_4	26076545	26078877	ACYPI006526	LOC100165591	RAS	NA	NA
scaffold_4	26080311	26086441	ACYPI29517	GLEAN_09517	RAS	NA	NA
scaffold_4	26100875	26102912	ACYPI24623	GLEAN_04623	RAS	NA	NA
scaffold_4	26103617	26111883	ACYPI24622	GLEAN_04622	RAS	NA	NA
scaffold_4	26146367	26148215	ACYPI002127	glutathione S-transferase-like	LOC100160859	detoxification_gene	NA
scaffold_4	26151056	26154574	ACYPI007810	LOC100166979	RAS	NA	NA
scaffold_4	26156043	26160800	ACYPI004002	LOC100162881	RAS	NA	NA
scaffold_4	26161174	26169322	ACYPI002614	CG14076-2	RAS	NA	NA
scaffold_4	26161177	26169424	ACYPI002614	Ir75d2	NA	chemosensory_gene	NA
scaffold_4	26172450	26177640	ACYPI37353	Ir75d3	NA	chemosensory_gene	NA
scaffold_4	26172899	26177640	ACYPI37353	CG14076-3	RAS	NA	NA
scaffold_4	26179380	26180110	ACYPI37351	GLEAN_17351	RAS	NA	NA
scaffold_4	26181148	26182164	ACYPI37352	GLEAN_17352	RAS	NA	NA
scaffold_4	26183327	26183614	ACYPI42851	GLEAN_22851	RAS	NA	NA
scaffold_4	26185235	26192021	ACYPI42850	Ir75d4	NA	chemosensory_gene	NA
scaffold_4	26185477	26188677	ACYPI42850	CG14076-5	RAS	NA	NA
scaffold_4	26196813	26208761	ACYPI004474	Ir75d1	NA	chemosensory_gene	NA
scaffold_4	26196844	26203607	ACYPI004474	CG14076-1	RAS	candidate_salivary_effector	NA
scaffold_4	26203592	26326011	ACYPI006390	LOC100165439	RAS	candidate_salivary_effector	NA
scaffold_4	26264353	26264475	ACYPI32759	GLEAN_12759	RAS	candidate_salivary_effector	NA
scaffold_4	26335373	26335799	ACYPI000974	LOC100159617	RAS	NA	NA
scaffold_4	26355466	26371551	ACYPI008273	LOC100167476	RAS	NA	NA
scaffold_4	26381197	26382093	ACYPI32755	GLEAN_12755	RAS	NA	NA
scaffold_4	26403332	26404788	ACYPI45871	GLEAN_25871	RAS	NA	NA
scaffold_4	26410583	26411831	ACYPI45870	GLEAN_25870	RAS	NA	NA
scaffold_4	26418041	26418460	ACYPI45869	GLEAN_25869	RAS	NA	NA
scaffold_4	26423784	26424365	ACYPI45868	GLEAN_25868	RAS	NA	NA
scaffold_4	26430232	26431760	ACYPI45867	GLEAN_25867	RAS	NA	NA
scaffold_4	26435605	26437213	ACYPI009097	LOC100168392	RAS	NA	NA
scaffold_4	26467052	26469264	ACYPI21243	GLEAN_01243	RAS	NA	NA
scaffold_4	26570186	26580539	ACYPI001631	LOC100160328	RAS	NA	NA
scaffold_4	26633059	26670811	ACYPI005107	LOC100164066	RAS	NA	NA
scaffold_4	26674448	26682229	ACYPI000648	LOC100159257	RAS	NA	NA
scaffold_4	26688353	26689564	ACYPI53380	GLEAN_33380	RAS	NA	NA
scaffold_4	26705401	26708031	ACYPI003463	LOC100162303	RAS	candidate_salivary_effector	NA
scaffold_4	26722076	26722450	ACYPI22506	GLEAN_02506	RAS	NA	NA
scaffold_4	26727118	26734249	ACYPI000800	LOC100159427	RAS	NA	NA
scaffold_4	26733855	26735399	ACYPI002681	LOC100161461	RAS	NA	NA
scaffold_4	26736111	26746749	ACYPI004594	LOC100163509	RAS	candidate_salivary_effector	NA
scaffold_4	26745361	26749703	ACYPI006513	LOC100165577	RAS	candidate_salivary_effector	NA
scaffold_4	26750810	26752972	ACYPI003918	LOC100162792	RAS	NA	NA
scaffold_4	26757007	26790249	ACYPI008388	LOC100167606	RAS	candidate_salivary_effector	NA
scaffold_4	26790445	26790654	ACYPI35239	GLEAN_15239	RAS	candidate_salivary_effector	NA
scaffold_4	26838959	26839485	ACYPI36708	GLEAN_16708	RAS	NA	NA
scaffold_4	26846119	26862243	ACYPI005059	LOC100164012	RAS	candidate_salivary_effector	NA
scaffold_4	26874959	26875051	ACYPI37526	GLEAN_17526	RAS	NA	NA
scaffold_4	26875469	26877534	ACYPI005317	LOC100164287	RAS	candidate_salivary_effector	NA
scaffold_4	26879444	26893844	ACYPI009080	LOC100168374	RAS	candidate_salivary_effector	NA
scaffold_4	26881571	26885056	ACYPI47930	GLEAN_27930	RAS	candidate_salivary_effector	NA
scaffold_4	26885370	26886194	ACYPI47929	GLEAN_27929	RAS	candidate_salivary_effector	NA
scaffold_4	26893934	26896291	ACYPI000850	LOC100159483	RAS	NA	NA
scaffold_4	26903239	26934561	ACYPI002810	LOC100161599	RAS	NA	NA
scaffold_4	26939315	26939680	ACYPI47909	GLEAN_27909	RAS	NA	NA
scaffold_4	26959727	26960828	ACYPI004739	LOC100163671	RAS	NA	NA
scaffold_4	26964818	26967911	ACYPI000022	LOC100144797	RAS	NA	NA
scaffold_4	26978747	26979121	ACYPI47925	GLEAN_27925	RAS	NA	NA
scaffold_4	26989391	26991342	ACYPI008500	LOC100167733	RAS	NA	NA
scaffold_4	27029396	27029731	ACYPI47913	GLEAN_27913	RAS	NA	NA
scaffold_4	27033070	27051300	ACYPI000263	LOC100158841	RAS	NA	NA
scaffold_4	27070433	27074458	ACYPI002165	LOC100160899	RAS	NA	NA
scaffold_4	27077663	27078118	ACYPI47916	GLEAN_27916	RAS	candidate_salivary_effector	NA
scaffold_4	27080288	27081625	ACYPI005982	LOC100165008	RAS	NA	NA
scaffold_4	27082865	27089655	ACYPI007845	LOC100167020	RAS	candidate_salivary_effector	NA
scaffold_4	27090584	27090763	ACYPI47918	GLEAN_27918	RAS	candidate_salivary_effector	NA
scaffold_4	27092070	27092464	ACYPI47922	GLEAN_27922	RAS	NA	NA
scaffold_4	27093612	27094315	ACYPI47920	GLEAN_27920	RAS	NA	NA
scaffold_4	27096975	27099254	ACYPI47921	GLEAN_27921	RAS	NA	NA
scaffold_4	27107814	27115404	ACYPI002337	LOC100161085	RAS	NA	NA
scaffold_4	27123307	27124243	ACYPI24198	GLEAN_04198	RAS	NA	NA
scaffold_4	27129611	27136565	ACYPI002944	LOC100161744	RAS	NA	NA
scaffold_4	27141832	27145983	ACYPI004868	LOC100163811	RAS	NA	NA
scaffold_4	27146419	27221595	ACYPI006773	LOC100165851	RAS	candidate_salivary_effector	NA
scaffold_4	27224811	27240864	ACYPI50665	GLEAN_30665	RAS	NA	NA
scaffold_4	27244385	27246290	ACYPI50666	GLEAN_30666	RAS	NA	NA
scaffold_4	27249344	27250142	ACYPI004172	LOC100163060	RAS	candidate_salivary_effector	NA
scaffold_4	27250612	27253426	ACYPI004218	LOC100163110	RAS	NA	NA
scaffold_4	27253040	27257475	ACYPI006107	LOC100165144	RAS	NA	NA
scaffold_4	27262508	27270972	ACYPI007989	LOC100167175	RAS	NA	NA
scaffold_4	27275553	27279904	ACYPI006153	LOC100165192	RAS	NA	NA
scaffold_4	27284368	27285495	ACYPI008030	mrpS34	RAS	candidate_salivary_effector	NA
scaffold_4	27284754	27303340	ACYPI009906	LOC100169272	RAS	candidate_salivary_effector	NA
scaffold_4	27307564	27309935	ACYPI001687	LOC100160388	RAS	NA	NA
scaffold_4	27311649	27323248	ACYPI003571	LOC100162419	RAS	NA	NA
scaffold_4	27329335	27332481	ACYPI003537	LOC100162382	RAS	NA	NA
scaffold_4	27335035	27340332	ACYPI005485	LOC100164468	RAS	NA	NA
scaffold_4	27375061	27379054	ACYPI50685	GLEAN_30685	RAS	candidate_salivary_effector	NA
scaffold_4	27384140	27393355	ACYPI001002	LOC100159649	RAS	candidate_salivary_effector	NA
scaffold_4	27395707	27402494	ACYPI002904	LOC100161703	RAS	NA	NA
scaffold_4	27402683	27404096	ACYPI005521	LOC100164510	RAS	candidate_salivary_effector	NA
scaffold_4	27405069	27407191	ACYPI007385	LOC100166521	RAS	NA	NA
scaffold_4	27407123	27409926	ACYPI004832	LOC100163772	RAS	NA	NA
scaffold_4	27419447	27422906	ACYPI009266	LOC100168580	RAS	candidate_salivary_effector	NA
scaffold_4	27421561	27422730	ACYPI006728	LOC100165805	RAS	candidate_salivary_effector	NA
scaffold_4	27423136	27428728	ACYPI001047	Tom1	RAS	NA	NA
scaffold_4	27435021	27438182	ACYPI002945	LOC100161746	RAS	candidate_salivary_effector	NA
scaffold_4	27442109	27445891	ACYPI004869	Aurora kinase B2	RAS	NA	NA
scaffold_4	27446141	27449519	ACYPI000443	LOC100159032	RAS	candidate_salivary_effector	NA
scaffold_4	27454788	27454959	ACYPI42095	GLEAN_22095	RAS	NA	NA
scaffold_4	27455628	27456125	NA	NA	NA	candidate_salivary_effector	NA
scaffold_4	27461806	27462279	ACYPI21244	GLEAN_01244	RAS	NA	NA
scaffold_4	27464874	27465005	ACYPI31882	GLEAN_11882	RAS	candidate_salivary_effector	NA
scaffold_4	27465598	27465988	ACYPI31881	GLEAN_11881	RAS	candidate_salivary_effector	NA
scaffold_4	27475812	27477833	ACYPI32486	GLEAN_12486	RAS	NA	NA
scaffold_4	27485240	27500930	ACYPI008518	LOC100167752	RAS	NA	NA
scaffold_4	27501470	27501778	ACYPI32487	GLEAN_12487	RAS	NA	NA
scaffold_4	27547418	27550362	ACYPI006658	LOC100165729	RAS	candidate_salivary_effector	NA
scaffold_4	27553665	27556709	ACYPI002185	LOC100160919	RAS	candidate_salivary_effector	NA
scaffold_4	27561646	27563463	ACYPI32488	GLEAN_12488	RAS	candidate_salivary_effector	NA
scaffold_4	27565441	27568629	ACYPI006084	LOC100165119	RAS	candidate_salivary_effector	NA
scaffold_4	27572964	27578014	ACYPI007967	LOC100167151	RAS	NA	NA
scaffold_4	27584213	27587144	ACYPI005540	LOC100164531	RAS	candidate_salivary_effector	NA
scaffold_4	27596861	27597393	ACYPI43270	GLEAN_23270	RAS	NA	NA
scaffold_4	27608853	27620214	ACYPI43268	GLEAN_23268	RAS	NA	NA
scaffold_4	27624040	27624319	ACYPI43269	GLEAN_23269	RAS	NA	NA
scaffold_4	27692102	27697499	ACYPI000513	LOC100159113	RAS	candidate_salivary_effector	NA
scaffold_4	27825982	27826110	ACYPI29377	GLEAN_09377	RAS	NA	NA
scaffold_4	27832451	27878584	ACYPI010247	LOC100169647	RAS	NA	NA
scaffold_4	27884664	27893338	ACYPI41124	GLEAN_21124	RAS	NA	NA
scaffold_4	27901631	27901876	ACYPI41125	GLEAN_21125	RAS	NA	NA
scaffold_4	28005640	28063851	ACYPI005843	Shaker Cognate W	RAS	NA	NA
scaffold_4	28035853	28040178	ACYPI41146	GLEAN_21146	RAS	NA	NA
scaffold_4	28085075	28106715	ACYPI007707	LOC100166868	RAS	candidate_salivary_effector	NA
scaffold_4	28117110	28117296	ACYPI41128	GLEAN_21128	RAS	NA	NA
scaffold_4	28123077	28132661	ACYPI001978	LOC100160700	RAS	NA	NA
scaffold_4	28162254	28164520	ACYPI009607	LOC100168944	RAS	NA	NA
scaffold_4	28165253	28165864	ACYPI41142	GLEAN_21142	RAS	NA	NA
scaffold_4	28166810	28172165	ACYPI003288	Separase	RAS	NA	NA
scaffold_4	28178626	28184159	ACYPI005210	LOC100164174	RAS	NA	NA
scaffold_4	28188962	28190003	ACYPI007098	LOC100166206	RAS	NA	NA
scaffold_4	28192143	28201908	ACYPI008974	LOC100168254	RAS	NA	NA
scaffold_4	28204813	28205011	ACYPI41131	GLEAN_21131	RAS	NA	NA
scaffold_4	28214155	28219217	ACYPI003867	LOC100162733	RAS	candidate_salivary_effector	NA
scaffold_4	28226982	28227976	ACYPI41133	GLEAN_21133	RAS	candidate_salivary_effector	NA
scaffold_4	28227094	28266380	ACYPI41139	GLEAN_21139	RAS	candidate_salivary_effector	NA
scaffold_4	28277471	28278163	ACYPI25878	GLEAN_05878	RAS	NA	NA
scaffold_4	28293012	28303475	ACYPI004539	LOC100163450	RAS	NA	NA
scaffold_4	28307037	28315002	ACYPI008339	LOC100167547	RAS	NA	NA
scaffold_4	28320063	28337013	ACYPI010206	LOC100169603	RAS	NA	NA
scaffold_4	28337476	28347773	ACYPI26878	GLEAN_06878	RAS	NA	NA
scaffold_4	28348619	28349132	ACYPI42934	GLEAN_22934	RAS	NA	NA
scaffold_4	28348807	28349955	ACYPI38024	GLEAN_18024	RAS	NA	NA
scaffold_4	28352664	28358104	ACYPI25736	GLEAN_05736	RAS	NA	NA
scaffold_4	28360654	28361139	ACYPI28051	GLEAN_08051	RAS	NA	NA
scaffold_4	28362873	28367228	ACYPI003002	LOC100161805	RAS	candidate_salivary_effector	NA
scaffold_4	28368925	28370948	ACYPI001109	LOC100159760	RAS	NA	NA
scaffold_4	28372921	28378018	ACYPI28048	GLEAN_08048	RAS	NA	NA
scaffold_4	28383913	28418269	ACYPI001752	LOC100160456	RAS	NA	NA
scaffold_4	28421072	28426331	ACYPI009965	CG6185	RAS	candidate_salivary_effector	NA
scaffold_4	28422038	28422324	ACYPI009965	Ir68am	NA	chemosensory_gene	NA
scaffold_4	28426184	28427201	ACYPI009324	LOC100168643	RAS	candidate_salivary_effector	NA
scaffold_4	28447383	28447610	ACYPI28045	GLEAN_08045	RAS	NA	NA
scaffold_4	28455572	28456497	ACYPI28053	GLEAN_08053	RAS	NA	NA
scaffold_4	28466699	28469947	ACYPI28044	GLEAN_08044	RAS	NA	NA
scaffold_4	28503357	28515215	ACYPI008092	LOC100167283	RAS	NA	NA
scaffold_4	28521819	28521990	ACYPI29080	GLEAN_09080	RAS	NA	NA
scaffold_4	28530521	28540962	ACYPI006083	LOC100165118	RAS	NA	NA
scaffold_4	28543247	28544737	ACYPI007966	GLYCK	RAS	NA	NA
scaffold_4	28546178	28550298	ACYPI008652	LOC100167901	RAS	NA	NA
scaffold_4	28553286	28584598	ACYPI009836	GLRA3	RAS	NA	NA
scaffold_4	28573533	28577602	ACYPI070965	Or33	NA	chemosensory_gene	NA
scaffold_4	28586587	28590059	ACYPI001707	LOC100160409	RAS	NA	NA
scaffold_4	28595897	28597525	ACYPI20660	GLEAN_00660	RAS	NA	NA
scaffold_4	28641629	28648852	ACYPI003590	LOC100162438	RAS	NA	NA
scaffold_4	28670951	28675088	ACYPI005539	LOC100164530	RAS	NA	NA
scaffold_4	28678324	28678644	ACYPI20661	GLEAN_00661	RAS	NA	NA
scaffold_4	28680374	28694484	ACYPI009283	LOC100168598	RAS	NA	NA
scaffold_4	28694830	28701156	ACYPI001063	LOC100159713	RAS	NA	NA
scaffold_4	28713619	28717609	ACYPI000417	LOC100159004	RAS	candidate_salivary_effector	NA
scaffold_4	28723464	28736024	ACYPI002958	LOC100161760	RAS	NA	NA
scaffold_4	28745553	28751665	ACYPI000060	LOC100144917	RAS	NA	NA
scaffold_4	28762639	28763058	ACYPI20666	GLEAN_00666	RAS	NA	NA
scaffold_4	28764754	28768997	ACYPI004192	Gnb2l1	RAS	NA	NA
scaffold_4	28787730	28789633	ACYPI20671	GLEAN_00671	RAS	NA	NA
scaffold_4	28799782	28819519	ACYPI20668	GLEAN_00668	RAS	NA	NA
scaffold_4	28848308	28864939	ACYPI20670	GLEAN_00670	RAS	NA	NA
scaffold_4	28878913	28894042	ACYPI20669	GLEAN_00669	RAS	NA	NA
scaffold_4	28940621	28941109	ACYPI55319	GLEAN_35319	RAS	NA	NA
scaffold_4	28953592	28953681	ACYPI55318	GLEAN_35318	RAS	NA	NA
scaffold_4	28955269	28955889	ACYPI47264	GLEAN_27264	RAS	NA	NA
scaffold_4	28971153	28971518	ACYPI47262	GLEAN_27262	RAS	NA	NA
scaffold_4	28998748	29000199	ACYPI47263	GLEAN_27263	RAS	NA	NA
scaffold_4	29003068	29005363	ACYPI53964	GLEAN_33964	RAS	NA	NA
scaffold_4	29011148	29011678	ACYPI53963	GLEAN_33963	RAS	NA	NA
scaffold_4	29023413	29023580	ACYPI51654	GLEAN_31654	RAS	NA	NA
scaffold_4	29118647	29149496	ACYPI005821	LOC100164834	RAS	NA	NA
scaffold_4	29149597	29150697	ACYPI003887	LOC100162756	RAS	NA	NA
scaffold_4	29159037	29159369	ACYPI51658	GLEAN_31658	RAS	NA	NA
scaffold_4	29160056	29160636	ACYPI51659	GLEAN_31659	RAS	NA	NA
scaffold_4	29173811	29222692	ACYPI006473	LOC100165530	RAS	NA	NA
scaffold_4	29223327	29232024	ACYPI004558	LOC100163469	RAS	NA	NA
scaffold_4	29244284	29247680	ACYPI23725	GLEAN_03725	RAS	NA	NA
scaffold_4	29253388	29261198	ACYPI007352	me31B-1	RAS	NA	NA
scaffold_4	29275315	29279171	ACYPI008025	LOC100167213	RAS	NA	NA
scaffold_4	29282539	29284578	ACYPI009899	LOC100169265	RAS	candidate_salivary_effector	NA
scaffold_4	29285734	29287584	ACYPI31026	GLEAN_11026	RAS	NA	NA
scaffold_4	29299273	29301214	ACYPI25951	GLEAN_05951	RAS	NA	NA
scaffold_4	29305840	29308235	ACYPI001597	LOC100160289	RAS	NA	NA
scaffold_4	29344712	29345672	ACYPI46869	GLEAN_26869	RAS	NA	NA
scaffold_4	29345003	29345352	ACYPI46875	GLEAN_26875	RAS	NA	NA
scaffold_4	29346810	29346926	ACYPI46876	GLEAN_26876	RAS	NA	NA
scaffold_4	29414650	29518373	ACYPI46877	GLEAN_26877	RAS	NA	NA
scaffold_4	29545863	29564891	ACYPI46878	GLEAN_26878	RAS	NA	NA
scaffold_4	29563845	29604023	ACYPI29477	GLEAN_09477	RAS	NA	NA
scaffold_4	29626151	29646471	ACYPI29476	GLEAN_09476	RAS	NA	NA
scaffold_4	29664720	29665214	ACYPI29475	GLEAN_09475	RAS	NA	NA
scaffold_4	29665464	29665629	ACYPI37356	GLEAN_17356	RAS	NA	NA
scaffold_4	29679233	29679702	ACYPI31728	GLEAN_11728	RAS	NA	NA
scaffold_4	29687725	29693380	ACYPI000986	LOC100159632	RAS	candidate_salivary_effector	NA
scaffold_4	29703475	29705533	ACYPI42110	GLEAN_22110	RAS	NA	NA
scaffold_4	29745312	29747830	ACYPI000336	LOC100158919	RAS	NA	NA
scaffold_4	29754429	29754617	ACYPI42107	GLEAN_22107	RAS	NA	NA
scaffold_4	29758956	29777365	ACYPI008573	LOC100167815	RAS	candidate_salivary_effector	NA
scaffold_4	29796198	29796647	ACYPI52198	GLEAN_32198	RAS	NA	NA
scaffold_4	29808699	29810566	ACYPI001774	LOC100160479	RAS	candidate_salivary_effector	NA
scaffold_4	29811181	29815235	ACYPI003647	LOC100162497	RAS	candidate_salivary_effector	NA
scaffold_4	29818879	29821271	ACYPI005590	LOC100164594	RAS	candidate_salivary_effector	NA
scaffold_4	29823909	29826311	ACYPI001147	LOC100159800	RAS	candidate_salivary_effector	NA
scaffold_4	29828047	29833388	ACYPI52199	GLEAN_32199	RAS	NA	NA
scaffold_4	29839357	29840056	ACYPI52200	GLEAN_32200	RAS	NA	NA
scaffold_4	29887399	29888001	ACYPI52202	GLEAN_32202	RAS	NA	NA
scaffold_4	29891087	29891434	ACYPI52201	GLEAN_32201	RAS	NA	NA
scaffold_4	30022198	30025691	ACYPI50957	GLEAN_30957	RAS	NA	NA
scaffold_4	30063321	30066740	ACYPI50958	GLEAN_30958	RAS	NA	NA
scaffold_4	30073637	30115757	ACYPI003897	LOC100162767	RAS	NA	NA
scaffold_4	30119071	30128296	ACYPI50967	GLEAN_30967	RAS	candidate_salivary_effector	NA
scaffold_4	30135141	30137047	ACYPI50966	GLEAN_30966	RAS	candidate_salivary_effector	NA
scaffold_4	30136838	30152503	ACYPI50960	GLEAN_30960	RAS	candidate_salivary_effector	NA
scaffold_4	30164893	30169216	ACYPI003278	LOC100162101	RAS	candidate_salivary_effector	NA
scaffold_4	30170311	30174694	ACYPI005197	ribosomal protein S27A	RAS	candidate_salivary_effector	NA
scaffold_4	30182243	30182854	ACYPI50962	GLEAN_30962	RAS	NA	NA
scaffold_4	30193778	30196020	ACYPI009598	LOC100168935	RAS	candidate_salivary_effector	NA
scaffold_4	30200794	30202608	ACYPI007090	LOC100166197	RAS	NA	NA
scaffold_4	30206388	30210151	ACYPI005347	LOC100164319	RAS	candidate_salivary_effector	NA
scaffold_4	30214862	30233328	ACYPI007221	LOC100166339	RAS	NA	NA
scaffold_4	30236913	30241517	ACYPI000204	LOC100158769	RAS	NA	NA
scaffold_4	30241593	30245374	ACYPI34384	GLEAN_14384	RAS	candidate_salivary_effector	NA
scaffold_4	30245708	30252953	ACYPI000872	Mei9	RAS	NA	NA
scaffold_4	30256499	30266044	ACYPI002110	LOC100160841	RAS	NA	NA
scaffold_4	30302245	30304873	ACYPI34388	GLEAN_14388	RAS	NA	NA
scaffold_4	30312979	30313317	ACYPI53799	GLEAN_33799	RAS	NA	NA
scaffold_4	30316958	30336299	ACYPI53798	GLEAN_33798	RAS	NA	NA
scaffold_4	30372404	30373530	ACYPI43756	GLEAN_23756	RAS	NA	NA
scaffold_4	30414478	30416501	ACYPI43755	GLEAN_23755	RAS	candidate_salivary_effector	NA
scaffold_4	30452762	30453049	ACYPI47419	GLEAN_27419	RAS	NA	NA
scaffold_4	30455474	30456016	ACYPI43754	GLEAN_23754	RAS	NA	NA
scaffold_4	30466993	30498405	ACYPI006387	LOC100165436	RAS	NA	NA
scaffold_4	30544151	30563653	ACYPI000576	LOC100159180	RAS	candidate_salivary_effector	NA
scaffold_4	30591875	30645082	ACYPI002148	LOC100160882	RAS	NA	NA
scaffold_4	30648344	30657786	ACYPI000243	LOC100158817	RAS	NA	NA
scaffold_4	30659952	30663750	ACYPI008483	LOC100167716	RAS	NA	NA
scaffold_4	30677143	30749255	ACYPI23859	GLEAN_03859	RAS	NA	NA
scaffold_4	30770815	30771513	ACYPI23854	GLEAN_03854	RAS	NA	NA
scaffold_4	30775879	30776155	ACYPI23860	GLEAN_03860	RAS	NA	NA
scaffold_4	30800740	30801550	ACYPI23853	GLEAN_03853	RAS	NA	NA
scaffold_4	30829595	30831010	ACYPI23852	GLEAN_03852	RAS	candidate_salivary_effector	NA
scaffold_4	30905879	30905956	ACYPI23851	GLEAN_03851	RAS	NA	NA
scaffold_4	30962164	30981658	ACYPI005117	LOC100164076	RAS	candidate_salivary_effector	NA
scaffold_4	31023321	31063879	ACYPI31064	GLEAN_11064	RAS	candidate_salivary_effector	NA
scaffold_4	31123808	31124068	ACYPI30904	GLEAN_10904	RAS	NA	NA
scaffold_4	31135768	31146787	ACYPI010167	LOC100169560	RAS	NA	NA
scaffold_4	31138140	31138464	ACYPI30903	GLEAN_10903	RAS	NA	NA
scaffold_4	31152002	31152321	ACYPI30902	GLEAN_10902	RAS	NA	NA
scaffold_4	31153711	31154363	ACYPI23170	GLEAN_03170	RAS	NA	NA
scaffold_4	31161565	31164899	ACYPI37279	GLEAN_17279	RAS	NA	NA
scaffold_4	31165565	31166547	ACYPI004088	LOC100162970	RAS	candidate_salivary_effector	NA
scaffold_4	31169554	31176098	ACYPI009872	LOC100169234	RAS	candidate_salivary_effector	NA
scaffold_4	31176078	31178734	ACYPI008001	LOC100167188	RAS	candidate_salivary_effector	NA
scaffold_4	31179112	31181474	ACYPI004179	LOC100163068	RAS	NA	NA
scaffold_4	31188900	31188984	ACYPI50980	GLEAN_30980	RAS	NA	NA
scaffold_4	31205284	31208170	ACYPI005323	LOC100164294	RAS	candidate_salivary_effector	NA
scaffold_4	31215851	31217269	ACYPI007522	LOC100166668	RAS	NA	NA
scaffold_4	31220257	31222768	ACYPI003713	LOC100162567	RAS	candidate_salivary_effector	NA
scaffold_4	31241847	31244105	ACYPI002013	LOC100160740	RAS	NA	NA
scaffold_4	31244002	31246534	ACYPI003901	LOC100162771	RAS	NA	NA
scaffold_4	31250229	31253706	ACYPI010240	LOC100169640	RAS	NA	NA
scaffold_4	31254247	31263068	ACYPI008369	LOC100167584	RAS	NA	NA
scaffold_4	31273958	31275173	ACYPI49042	GLEAN_29042	RAS	NA	NA
scaffold_4	31280014	31287426	ACYPI56698	Gr73	NA	chemosensory_gene	NA
scaffold_4	31284094	31284831	ACYPI49041	GLEAN_29041	RAS	NA	NA
scaffold_4	31291469	31295114	ACYPI006725	LOC100165802	RAS	NA	NA
scaffold_4	31296557	31310189	ACYPI008584	LOC100167826	RAS	NA	NA
scaffold_4	31356378	31362371	ACYPI49039	GLEAN_29039	RAS	candidate_salivary_effector	NA
scaffold_4	31362370	31364582	ACYPI002251	LOC100160992	RAS	NA	NA
scaffold_4	31369813	31384799	ACYPI56699	Gr74	NA	chemosensory_gene	NA
scaffold_4	31387882	31401550	ACYPI009821	LOC100169180	RAS	NA	NA
scaffold_4	31419110	31500845	ACYPI004131	LOC100163015	RAS	NA	NA
scaffold_4	31501031	31517852	ACYPI49037	GLEAN_29037	RAS	candidate_salivary_effector	NA
scaffold_4	31525666	31525850	ACYPI49032	GLEAN_29032	RAS	NA	NA
scaffold_4	31541770	31542204	ACYPI20058	GLEAN_00058	RAS	NA	NA
scaffold_4	31661347	31661550	ACYPI43590	GLEAN_23590	RAS	NA	NA
scaffold_4	31663931	31669927	ACYPI005200	LOC100164163	RAS	NA	NA
scaffold_4	31670213	31672206	ACYPI000736	LOC100159356	RAS	NA	NA
scaffold_4	31672295	31674508	ACYPI004023	LOC100162904	RAS	candidate_salivary_effector	NA
scaffold_4	31677653	31679921	ACYPI45004	GLEAN_25004	RAS	candidate_salivary_effector	NA
scaffold_4	31687183	31690205	ACYPI45008	JHAMT4	RAS	NA	NA
scaffold_4	31698308	31705557	ACYPI51602	GLEAN_31602	RAS	NA	NA
scaffold_4	31706124	31706363	ACYPI51603	GLEAN_31603	RAS	NA	NA
scaffold_4	31706489	31713721	ACYPI005353	Cyclin-dependent kinase 6	RAS	NA	NA
scaffold_4	31716645	31728581	ACYPI001524	ATIP_j	RAS	candidate_salivary_effector	NA
scaffold_4	31743717	31748808	ACYPI009736	LOC100169085	RAS	NA	NA
scaffold_4	31749808	31760308	ACYPI003414	LOC100162252	RAS	candidate_salivary_effector	NA
scaffold_4	31783392	31789944	ACYPI51607	GLEAN_31607	RAS	candidate_salivary_effector	NA
scaffold_4	31795245	31795328	ACYPI44653	GLEAN_24653	RAS	NA	NA
scaffold_4	31800907	31802900	ACYPI48306	GLEAN_28306	RAS	candidate_salivary_effector	NA
scaffold_4	31808868	31814626	ACYPI48305	GLEAN_28305	RAS	NA	NA
scaffold_4	31854878	31867708	ACYPI005771	LOC100164783	RAS	candidate_salivary_effector	NA
scaffold_4	31902323	31905715	ACYPI003755	LOC100162609	RAS	candidate_salivary_effector	NA
scaffold_4	31906296	31909589	ACYPI008209	LOC100167412	RAS	candidate_salivary_effector	NA
scaffold_4	31916739	31918073	ACYPI48309	GLEAN_28309	RAS	NA	NA
scaffold_4	31924739	31926392	ACYPI48303	GLEAN_28303	RAS	NA	NA
scaffold_4	31928741	31934252	ACYPI001860	LOC100160573	RAS	candidate_salivary_effector	NA
scaffold_4	31943589	31984022	ACYPI010083	LOC100169468	RAS	NA	NA
scaffold_4	31989281	32000182	ACYPI008196	LOC100167397	RAS	NA	NA
scaffold_4	32016763	32018505	ACYPI37104	GLEAN_17104	RAS	NA	NA
scaffold_4	32044100	32044252	ACYPI30451	GLEAN_10451	RAS	NA	NA
scaffold_4	32064655	32068033	ACYPI37105	GLEAN_17105	RAS	NA	NA
scaffold_4	32079662	32079931	ACYPI38183	GLEAN_18183	RAS	NA	NA
scaffold_4	32126510	32127298	ACYPI36985	GLEAN_16985	RAS	candidate_salivary_effector	NA
scaffold_4	32158595	32164511	ACYPI48922	GLEAN_28922	RAS	NA	NA
scaffold_4	32164125	32170564	ACYPI48921	GLEAN_28921	RAS	NA	NA
scaffold_4	32171781	32172879	ACYPI48920	GLEAN_28920	RAS	NA	NA
scaffold_4	32183593	32195069	ACYPI56662	CG31760	RAS	NA	NA
scaffold_4	32196257	32197842	ACYPI007951	NW_001937047:LOC100167134	RAS	candidate_salivary_effector	NA
scaffold_4	32214802	32215176	ACYPI48924	GLEAN_28924	RAS	NA	NA
scaffold_4	32230500	32232583	ACYPI48925	GLEAN_28925	RAS	NA	NA
scaffold_4	32262741	32263657	ACYPI48131	GLEAN_28131	RAS	NA	NA
scaffold_4	32262862	32263005	ACYPI48130	GLEAN_28130	RAS	NA	NA
scaffold_4	32319786	32319892	ACYPI45460	GLEAN_25460	RAS	NA	NA
scaffold_4	32327204	32337642	ACYPI37927	GLEAN_17927	RAS	NA	NA
scaffold_4	32371230	32371652	ACYPI54476	GLEAN_34476	RAS	NA	NA
scaffold_4	32392190	32396689	ACYPI000388	LOC100158973	RAS	NA	NA
scaffold_4	32396696	32398488	ACYPI008625	LOC100167871	RAS	NA	NA
scaffold_4	32411376	32427717	ACYPI008807	LOC100168071	RAS	NA	NA
scaffold_4	32434332	32434834	ACYPI31201	GLEAN_11201	RAS	NA	NA
scaffold_4	32435228	32436984	ACYPI31202	GLEAN_11202	RAS	candidate_salivary_effector	NA
scaffold_4	32442467	32446528	ACYPI000409	Galectin 2	RAS	NA	NA
scaffold_4	32449823	32451996	NA	NA	NA	candidate_salivary_effector	NA
scaffold_4	32465508	32490942	ACYPI008006	LOC100167193	RAS	NA	NA
scaffold_4	32494848	32496011	ACYPI004843	LOC100163783	RAS	candidate_salivary_effector	NA
scaffold_4	32501599	32502504	ACYPI009877	LOC100169239	RAS	candidate_salivary_effector	NA
scaffold_4	32504185	32506774	ACYPI47226	GLEAN_27226	RAS	NA	NA
scaffold_4	32511504	32516286	ACYPI47227	GLEAN_27227	RAS	candidate_salivary_effector	NA
scaffold_4	32517523	32598712	ACYPI005496	LOC100164481	RAS	candidate_salivary_effector	NA
scaffold_4	32565550	32565942	ACYPI47238	GLEAN_27238	RAS	candidate_salivary_effector	NA
scaffold_4	32601612	32603503	ACYPI006745	LOC100165823	RAS	NA	NA
scaffold_4	32603104	32605345	ACYPI008609	LOC100167853	RAS	NA	NA
scaffold_4	32606792	32607130	ACYPI47236	GLEAN_27236	RAS	candidate_salivary_effector	NA
scaffold_4	32608847	32612105	ACYPI47232	GLEAN_27232	RAS	NA	NA
scaffold_4	32613233	32613657	ACYPI47235	GLEAN_27235	RAS	NA	NA
scaffold_4	32613799	32614305	ACYPI47234	GLEAN_27234	RAS	NA	NA
scaffold_4	32616048	32616900	ACYPI47233	GLEAN_27233	RAS	candidate_salivary_effector	NA
scaffold_4	32618003	32623600	ACYPI002068	LOC100160797	RAS	NA	NA
scaffold_4	32623747	32635857	ACYPI000163	LOC100158725	RAS	candidate_salivary_effector	NA
scaffold_4	32638536	32651377	ACYPI008431	LOC100167654	RAS	NA	NA
scaffold_4	32660643	32666872	ACYPI002726	LOC100161509	RAS	NA	NA
scaffold_4	32668204	32671394	ACYPI009659	LOC100169001	RAS	candidate_salivary_effector	NA
scaffold_4	32672267	32675139	ACYPI000841	Histone methyltransferase related to PRMT-10	RAS	candidate_salivary_effector	NA
scaffold_4	32677472	32681545	ACYPI009074	LOC100168367	RAS	NA	NA
scaffold_4	32684507	32696946	ACYPI007191	hls	RAS	NA	NA
scaffold_4	32698092	32708578	ACYPI005239	LOC100164204	RAS	NA	NA
scaffold_4	32709421	32719309	ACYPI003307	LOC100162134	RAS	NA	NA
scaffold_4	32720954	32722547	ACYPI001413	LOC100160086	RAS	NA	NA
scaffold_4	32724921	32725099	ACYPI46685	GLEAN_26685	RAS	NA	NA
scaffold_4	32754725	32755229	ACYPI46684	GLEAN_26684	RAS	candidate_salivary_effector	NA
scaffold_4	32755764	32757208	ACYPI005896	LOC100164916	RAS	NA	NA
scaffold_4	32759742	32772362	ACYPI007727	LOC100166889	RAS	NA	NA
scaffold_4	32805785	32817316	ACYPI007584	LOC100166734	RAS	candidate_salivary_effector	NA
scaffold_4	32829291	32829581	ACYPI54185	GLEAN_34185	RAS	NA	NA
scaffold_4	32832630	32832944	ACYPI32581	GLEAN_12581	RAS	NA	NA
scaffold_4	32835374	32842111	ACYPI000172	LOC100158734	RAS	NA	NA
scaffold_4	32842388	32842646	ACYPI32583	GLEAN_12583	RAS	NA	NA
scaffold_4	32851148	32856363	ACYPI004287	Toll-like%2C partial	RAS	NA	NA
scaffold_4	32859589	32859706	ACYPI32961	GLEAN_12961	RAS	NA	NA
scaffold_4	32888169	32901314	ACYPI002393	LOC100161147	RAS	NA	NA
scaffold_4	33015689	33015958	ACYPI35456	GLEAN_15456	RAS	NA	NA
scaffold_4	33062092	33062934	ACYPI43665	GLEAN_23665	RAS	NA	NA
scaffold_4	33064715	33066507	ACYPI007823	LOC100166997	RAS	candidate_salivary_effector	NA
scaffold_4	33066500	33069874	ACYPI005956	LOC100164981	RAS	candidate_salivary_effector	NA
scaffold_4	33074093	33075556	ACYPI002139	LOC100160872	RAS	NA	NA
scaffold_4	33092434	33106026	ACYPI006732	LOC100165809	RAS	NA	NA
scaffold_4	33155056	33157536	ACYPI006158	LOC100165197	RAS	NA	NA
scaffold_4	33160953	33188130	ACYPI008591	LOC100167834	RAS	candidate_salivary_effector	NA
scaffold_4	33183881	33184794	ACYPI008033	LOC100167222	RAS	candidate_salivary_effector	NA
scaffold_4	33192977	33202462	ACYPI000354	LOC100158937	RAS	NA	NA
scaffold_4	33206492	33211933	ACYPI009908	LOC100169274	RAS	NA	NA
scaffold_4	33228770	33233583	ACYPI002340	Toll-like	RAS	candidate_salivary_effector	NA
scaffold_4	33234091	33236708	ACYPI24752	nos-2	RAS	candidate_salivary_effector	NA
scaffold_4	33243530	33249673	ACYPI001700	LOC100160401	RAS	NA	NA
scaffold_4	33254226	33256540	ACYPI27741	GLEAN_07741	RAS	NA	NA
scaffold_4	33259945	33262600	ACYPI001055	LOC100159705	RAS	NA	NA
scaffold_4	33260478	33261608	ACYPI002951	PSN	RAS	NA	NA
scaffold_4	33262743	33266071	ACYPI004880	LOC100163823	RAS	NA	NA
scaffold_4	33272137	33272661	ACYPI27745	GLEAN_07745	RAS	NA	NA
scaffold_4	33274647	33280148	ACYPI007391	LOC100166529	RAS	NA	NA
scaffold_4	33287612	33290380	ACYPI009276	LOC100168591	RAS	NA	NA
scaffold_4	33304343	33308227	ACYPI37970	GLEAN_17970	RAS	NA	NA
scaffold_4	33307248	33335569	ACYPI004723	LOC100163653	RAS	candidate_salivary_effector	NA
scaffold_4	33309138	33312262	ACYPI37969	GLEAN_17969	RAS	NA	NA
scaffold_4	33336006	33338966	ACYPI37968	GLEAN_17968	RAS	candidate_salivary_effector	NA
scaffold_4	33339425	33341705	ACYPI000904	rpL37	RAS	candidate_salivary_effector	NA
scaffold_4	33347288	33347408	ACYPI009143	LOC100168443	RAS	candidate_salivary_effector	NA
scaffold_4	33348767	33351678	ACYPI28488	GLEAN_08488	RAS	NA	NA
scaffold_4	33363063	33371223	ACYPI007257	LOC100166379	RAS	NA	NA
scaffold_4	33371555	33380623	ACYPI003409	LOC100162246	RAS	NA	NA
scaffold_4	33389937	33391681	ACYPI005383	LOC100164361	RAS	NA	NA
scaffold_4	33391765	33394690	ACYPI003373	LOC100162208	RAS	NA	NA
scaffold_4	33396336	33399840	ACYPI001518	LOC100160203	RAS	NA	NA
scaffold_4	33408688	33409324	ACYPI37965	GLEAN_17965	RAS	NA	NA
scaffold_4	33413870	33420593	ACYPI009732	LOC100169081	RAS	candidate_salivary_effector	NA
scaffold_4	33424961	33426733	ACYPI007831	LOC100167006	RAS	NA	NA
scaffold_4	33426849	33428179	ACYPI005968	LOC100164994	RAS	NA	NA
scaffold_4	33428887	33434370	ACYPI004025	LOC100162906	RAS	candidate_salivary_effector	NA
scaffold_4	33435725	33437925	ACYPI002154	LOC100160888	RAS	NA	NA
scaffold_4	33437730	33515870	ACYPI000248	LOC100158822	RAS	candidate_salivary_effector	NA
scaffold_4	33452589	33453551	ACYPI37982	GLEAN_17982	RAS	candidate_salivary_effector	NA
scaffold_4	33484228	33552765	ACYPI005927	LOC100164949	RAS	candidate_salivary_effector	NA
scaffold_4	33552538	33552966	ACYPI37960	GLEAN_17960	RAS	candidate_salivary_effector	NA
scaffold_4	33622294	33624161	ACYPI37959	GLEAN_17959	RAS	NA	NA
scaffold_4	33701050	33704170	ACYPI002109	LOC100160840	RAS	candidate_salivary_effector	NA
scaffold_4	33704210	33723302	ACYPI000203	LOC100158768	RAS	NA	NA
scaffold_4	33727130	33729232	ACYPI47068	GLEAN_27068	RAS	NA	NA
scaffold_4	33759500	33772016	ACYPI008458	LOC100167687	RAS	NA	NA
scaffold_4	33787341	33794009	ACYPI008487	LOC100167720	RAS	candidate_salivary_effector	NA
scaffold_4	33802648	33806516	ACYPI37955	GLEAN_17955	RAS	NA	NA
scaffold_4	33807195	33807740	ACYPI37989	GLEAN_17989	RAS	NA	NA
scaffold_4	33809996	33825681	ACYPI002762	similar to kal-1	RAS	NA	NA
scaffold_4	33839453	33843077	ACYPI37990	GLEAN_17990	RAS	NA	NA
scaffold_4	33848786	33863723	ACYPI37991	GLEAN_17991	RAS	candidate_salivary_effector	NA
scaffold_4	33870644	33885810	ACYPI009105	LOC100168401	RAS	candidate_salivary_effector	NA
scaffold_4	33891839	33897647	ACYPI007220	LOC100166338	RAS	NA	NA
scaffold_4	33898642	33903851	ACYPI005346	LOC100164318	RAS	NA	NA
scaffold_4	33914754	33917070	ACYPI006624	LOC100165692	RAS	NA	NA
scaffold_4	33918470	33921708	ACYPI003406	LOC100162243	RAS	NA	NA
scaffold_4	33925543	33949013	ACYPI003886	LOC100162755	RAS	candidate_salivary_effector	NA
scaffold_4	33932517	33934146	ACYPI52393	GLEAN_32393	RAS	NA	NA
scaffold_4	33934565	33938167	ACYPI52392	GLEAN_32392	RAS	candidate_salivary_effector	NA
scaffold_4	33955614	33956410	ACYPI001998	LOC100160722	RAS	NA	NA
scaffold_4	33967661	33968797	ACYPI005820	LOC100164833	RAS	candidate_salivary_effector	NA
scaffold_4	33969998	33970332	ACYPI52390	GLEAN_32390	RAS	NA	NA
scaffold_4	33975550	33984218	ACYPI002722	Histone methyltransferase with SET domain similar to pr-set7	RAS	NA	NA
scaffold_4	33984955	34002169	ACYPI000837	strawberry notch	RAS	NA	NA
scaffold_4	34005512	34008574	ACYPI009070	LOC100168363	RAS	NA	NA
scaffold_4	34012961	34018313	ACYPI008427	LOC100167650	RAS	NA	NA
scaffold_4	34013219	34014377	ACYPI52982	GLEAN_32982	RAS	NA	NA
scaffold_4	34039355	34066049	ACYPI006555	LOC100165620	RAS	NA	NA
scaffold_4	34069770	34071149	ACYPI004636	LOC100163557	RAS	candidate_salivary_effector	NA
scaffold_4	34072399	34072479	ACYPI52989	GLEAN_32989	RAS	candidate_salivary_effector	NA
scaffold_4	34075290	34088401	ACYPI006362	poly (ADP-ribose) polymerase	RAS	NA	NA
scaffold_4	34092410	34096774	ACYPI44243	GLEAN_24243	RAS	NA	NA
scaffold_4	34092412	34096633	ACYPI44243	Ir324	NA	chemosensory_gene	NA
scaffold_4	34098228	34103678	ACYPI010124	LOC100169512	RAS	NA	NA
scaffold_4	34112297	34114684	ACYPI44226	GLEAN_24226	RAS	NA	NA
scaffold_4	34119492	34122263	ACYPI003777	LOC100162632	RAS	candidate_salivary_effector	NA
scaffold_4	34124251	34138509	ACYPI005709	LOC100164719	RAS	NA	NA
scaffold_4	34139634	34156223	ACYPI007582	LOC100166731	RAS	NA	NA
scaffold_4	34165937	34185172	ACYPI009478	LOC100168806	RAS	NA	NA
scaffold_4	34188231	34191807	ACYPI002584	LOC100161355	RAS	NA	NA
scaffold_4	34205627	34209269	ACYPI32080	GLEAN_12080	RAS	NA	NA
scaffold_4	34213337	34213555	ACYPI39416	GLEAN_19416	RAS	NA	NA
scaffold_4	34215015	34218235	ACYPI32081	GLEAN_12081	RAS	NA	NA
scaffold_4	34222915	34225543	ACYPI004487	LOC100163396	RAS	candidate_salivary_effector	NA
scaffold_4	34225086	34232646	ACYPI001266	Lipase08	RAS	candidate_salivary_effector	NA
scaffold_4	34235018	34248298	ACYPI44238	GLEAN_24238	RAS	NA	NA
scaffold_4	34255353	34279175	ACYPI005070	LOC100164026	RAS	candidate_salivary_effector	NA
scaffold_4	34282875	34287271	ACYPI006970	LOC100166066	RAS	NA	NA
scaffold_4	34350588	34387313	ACYPI006403	AcypiCht4	RAS	candidate_salivary_effector	NA
scaffold_4	34403577	34423293	ACYPI008831	LOC100168101	RAS	candidate_salivary_effector	NA
scaffold_4	34421234	34431124	ACYPI008281	LOC100167485	RAS	candidate_salivary_effector	NA
scaffold_4	34426352	34427689	ACYPI000691	LOC100159307	RAS	candidate_salivary_effector	NA
scaffold_4	34434205	34436730	ACYPI001714	LOC100160416	RAS	candidate_salivary_effector	NA
scaffold_4	34436949	34439627	ACYPI006185	LOC100165225	RAS	NA	NA
scaffold_4	34440920	34444460	ACYPI009932	LOC100169301	RAS	NA	NA
scaffold_4	34445005	34451657	ACYPI39637	GLEAN_19637	RAS	NA	NA
scaffold_4	34454124	34468783	ACYPI39633	GLEAN_19633	RAS	NA	NA
scaffold_4	34468815	34489912	ACYPI002358	LOC100161108	RAS	NA	NA
scaffold_4	34493286	34496708	ACYPI000470	LOC100159060	RAS	candidate_salivary_effector	NA
scaffold_4	34500259	34508276	ACYPI008056	LOC100167245	RAS	NA	NA
scaffold_4	34512372	34515209	ACYPI39631	GLEAN_19631	RAS	NA	NA
scaffold_4	34523642	34535106	ACYPI39630	GLEAN_19630	RAS	NA	NA
scaffold_4	34558090	34562059	ACYPI000955	l(1)G0155	RAS	NA	NA
scaffold_4	34587614	34640368	ACYPI009194	LOC100168499	RAS	NA	NA
scaffold_4	34611922	34613203	ACYPI47553	GLEAN_27553	RAS	NA	NA
scaffold_4	34646928	34671213	ACYPI003490	LOC100162332	RAS	candidate_salivary_effector	NA
scaffold_4	34672169	34672997	ACYPI47559	GLEAN_27559	RAS	NA	NA
scaffold_4	34674301	34677343	ACYPI007293	LOC100166421	RAS	candidate_salivary_effector	NA
scaffold_4	34679923	34682126	ACYPI006994	LOC100166093	RAS	NA	NA
scaffold_4	34683012	34683667	ACYPI27942	GLEAN_07942	RAS	NA	NA
scaffold_4	34685201	34689287	ACYPI001003	LOC100159650	RAS	NA	NA
scaffold_4	34690348	34691600	ACYPI009233	LOC100168542	RAS	NA	NA
scaffold_4	34706608	34757778	ACYPI27945	GLEAN_07945	RAS	NA	NA
scaffold_4	34777439	34781099	ACYPI000288	Gld	RAS	candidate_salivary_effector	NA
scaffold_4	34820346	34821231	ACYPI39570	GLEAN_19570	RAS	NA	NA
scaffold_4	34836746	34928528	ACYPI010053	LOC100169433	RAS	NA	NA
scaffold_4	34869326	34869850	ACYPI38631	GLEAN_18631	RAS	NA	NA
scaffold_4	34935339	34941304	ACYPI38630	GLEAN_18630	RAS	NA	NA
scaffold_4	34951335	34952665	ACYPI001829	LOC100160540	RAS	NA	NA
scaffold_4	34956270	34960468	ACYPI009134	LOC100168434	RAS	NA	NA
scaffold_4	34962945	34963070	ACYPI34363	GLEAN_14363	RAS	NA	NA
scaffold_4	34969071	34976147	ACYPI34364	GLEAN_14364	RAS	NA	NA
scaffold_4	35035777	35036067	ACYPI34365	GLEAN_14365	RAS	NA	NA
scaffold_4	35057176	35061823	ACYPI34366	GLEAN_14366	RAS	NA	NA
scaffold_4	35118946	35119200	ACYPI48270	GLEAN_28270	RAS	NA	NA
scaffold_4	35186942	35232703	ACYPI005198	LOC100164160	RAS	NA	NA
scaffold_4	35282389	35282877	ACYPI48262	GLEAN_28262	RAS	NA	NA
scaffold_4	35299012	35302413	ACYPI008966	LOC100168246	RAS	NA	NA
scaffold_4	35302634	35306543	ACYPI002621	LOC100161398	RAS	candidate_salivary_effector	NA
scaffold_4	35309528	35313267	ACYPI004529	LOC100163440	RAS	candidate_salivary_effector	NA
scaffold_4	35324396	35361010	ACYPI008327	LOC100167534	RAS	candidate_salivary_effector	NA
scaffold_4	35368273	35368473	ACYPI48267	GLEAN_28267	RAS	NA	NA
scaffold_4	35394427	35402122	ACYPI001970	LOC100160691	RAS	NA	NA
scaffold_4	35406433	35406886	ACYPI48265	GLEAN_28265	RAS	NA	NA
scaffold_4	35411855	35413924	ACYPI005611	LOC100164617	RAS	candidate_salivary_effector	NA
scaffold_4	35420218	35422806	ACYPI009382	LOC100168704	RAS	candidate_salivary_effector	NA
scaffold_4	35424272	35425608	ACYPI22870	GLEAN_02870	RAS	candidate_salivary_effector	NA
scaffold_4	35425855	35427500	ACYPI006503	LOC100165565	RAS	candidate_salivary_effector	NA
scaffold_4	35429188	35434683	NA	NA	NA	candidate_salivary_effector	NA
scaffold_4	35451266	35453910	ACYPI006379	LOC100165427	RAS	candidate_salivary_effector	NA
scaffold_4	35456804	35457547	ACYPI001112	LOC100159763	RAS	NA	NA
scaffold_4	35462674	35466757	ACYPI002561	LOC100161331	RAS	NA	NA
scaffold_4	35470080	35476452	ACYPI000669	LOC100159281	RAS	NA	NA
scaffold_4	35478150	35482936	ACYPI008899	LOC100168173	RAS	NA	NA
scaffold_4	35536582	35546284	ACYPI24532	GLEAN_04532	RAS	NA	NA
scaffold_4	35552475	35552830	ACYPI41872	GLEAN_21872	RAS	NA	NA
scaffold_4	35593150	35594577	ACYPI33328	GLEAN_13328	RAS	NA	NA
scaffold_4	35612106	35656216	ACYPI33329	GLEAN_13329	RAS	NA	NA
scaffold_4	35687778	35688923	ACYPI33330	GLEAN_13330	RAS	NA	NA
scaffold_4	35691898	35712910	ACYPI003245	LOC100162065	RAS	NA	NA
scaffold_4	35739045	35741549	ACYPI44476	GLEAN_24476	RAS	NA	NA
scaffold_4	35762616	35785066	ACYPI27616	GLEAN_07616	RAS	NA	NA
scaffold_4	35785618	35820922	ACYPI006108	LOC100165145	RAS	candidate_salivary_effector	NA
scaffold_4	35825031	35831732	ACYPI007990	LOC100167176	RAS	NA	NA
scaffold_4	35851004	35868378	ACYPI000729	LOC100159349	RAS	candidate_salivary_effector	NA
scaffold_4	35873097	35880871	ACYPI002618	LOC100161395	RAS	NA	NA
scaffold_4	35883904	35884603	ACYPI24445	GLEAN_04445	RAS	NA	NA
scaffold_4	35891467	35893104	ACYPI21019	GLEAN_01019	RAS	NA	NA
scaffold_4	35908096	35915029	ACYPI50914	GLEAN_30914	RAS	NA	NA
scaffold_4	35914878	35917274	ACYPI005287	LOC100164256	RAS	NA	NA
scaffold_4	35919546	35926061	ACYPI008654	LOC100167903	RAS	NA	NA
scaffold_4	35927407	35942580	ACYPI000420	LOC100159008	RAS	NA	NA
scaffold_4	35943826	35947361	ACYPI000131	LOC100158691	RAS	candidate_salivary_effector	NA
scaffold_4	35952174	35953447	ACYPI32743	mrpL10	RAS	candidate_salivary_effector	NA
scaffold_4	35967840	35973582	ACYPI004196	LOC100163086	RAS	candidate_salivary_effector	NA
scaffold_4	35977953	35984221	ACYPI002264	LOC100161006	RAS	candidate_salivary_effector	NA
scaffold_4	35979751	35981143	ACYPI000362	LOC100158945	RAS	candidate_salivary_effector	NA
scaffold_4	36035376	36038887	ACYPI001336	LOC100160002	RAS	candidate_salivary_effector	NA
scaffold_4	36081280	36081441	ACYPI24192	GLEAN_04192	RAS	NA	NA
scaffold_4	36081850	36082166	ACYPI24181	GLEAN_04181	RAS	NA	NA
scaffold_4	36083487	36091827	ACYPI010188	LOC100169582	RAS	NA	NA
scaffold_4	36097817	36109249	ACYPI003222	LOC100162041	RAS	candidate_salivary_effector	NA
scaffold_4	36117182	36124513	ACYPI001962	LOC100160682	RAS	candidate_salivary_effector	NA
scaffold_4	36140787	36145283	ACYPI005785	LOC100164798	RAS	NA	NA
scaffold_4	36152619	36158369	ACYPI005141	LOC100164100	RAS	NA	NA
scaffold_4	36159678	36173405	ACYPI007645	LOC100166804	RAS	candidate_salivary_effector	NA
scaffold_4	36173331	36173405	ACYPI24184	GLEAN_04184	RAS	candidate_salivary_effector	NA
scaffold_4	36173427	36180268	ACYPI007052	LOC100166153	RAS	NA	NA
scaffold_4	36188749	36189035	ACYPI24182	GLEAN_04182	RAS	candidate_salivary_effector	NA
scaffold_4	36212026	36213197	ACYPI25522	GLEAN_05522	RAS	candidate_salivary_effector	NA
scaffold_4	36220465	36222622	ACYPI001035	LOC100159685	RAS	candidate_salivary_effector	NA
scaffold_4	36233758	36236879	ACYPI003395	LOC100162231	RAS	candidate_salivary_effector	NA
scaffold_4	36250473	36251535	ACYPI54823	GLEAN_34823	RAS	NA	NA
scaffold_4	36269933	36276552	ACYPI001059	LOC100159709	RAS	NA	NA
scaffold_4	36279575	36279697	ACYPI55819	GLEAN_35819	RAS	NA	NA
scaffold_4	36281674	36287192	ACYPI001660	LOC100160360	RAS	NA	NA
scaffold_4	36289668	36291204	ACYPI003547	LOC100162394	RAS	NA	NA
scaffold_4	36298820	36302656	ACYPI000036	LOC100144890	RAS	NA	NA
scaffold_4	36307525	36308491	ACYPI002954	LOC100161756	RAS	NA	NA
scaffold_4	36307840	36312849	ACYPI007364	LOC100166498	RAS	NA	NA
scaffold_4	36313370	36322683	ACYPI004884	LOC100163827	RAS	NA	NA
scaffold_4	36323529	36335456	ACYPI006783	LOC100165864	RAS	NA	NA
scaffold_4	36346133	36355310	ACYPI000411	LOC100158997	RAS	NA	NA
scaffold_4	36355339	36374535	ACYPI009245	LOC100168555	RAS	NA	NA
scaffold_4	36384422	36424897	ACYPI001018	LOC100159667	RAS	NA	NA
scaffold_4	36424892	36425263	ACYPI40295	GLEAN_20295	RAS	NA	NA
scaffold_4	36469067	36533631	ACYPI002307	LOC100161053	RAS	NA	NA
scaffold_4	36494714	36498643	ACYPI40285	GLEAN_20285	RAS	NA	NA
scaffold_4	36557775	36563690	ACYPI004186	LOC100163075	RAS	NA	NA
scaffold_4	36563962	36567960	ACYPI006123	LOC100165161	RAS	NA	NA
scaffold_4	36569452	36569776	ACYPI30652	GLEAN_10652	RAS	NA	NA
scaffold_4	36579052	36592962	ACYPI002921	LOC100161721	RAS	candidate_salivary_effector	NA
scaffold_4	36593059	36597136	ACYPI008007	LOC100167194	RAS	NA	NA
scaffold_4	36597867	36600991	ACYPI009878	AcypiCht6	RAS	NA	NA
scaffold_4	36602782	36605986	ACYPI40288	GLEAN_20288	RAS	candidate_salivary_effector	NA
scaffold_4	36631629	36640846	ACYPI007656	LOC100166816	RAS	candidate_salivary_effector	NA
scaffold_4	36643458	36644771	ACYPI36208	GLEAN_16208	RAS	NA	NA
scaffold_4	36733741	36734572	ACYPI49287	GLEAN_29287	RAS	NA	NA
scaffold_4	36787538	36790344	ACYPI20990	GLEAN_00990	RAS	NA	NA
scaffold_4	36852196	36853768	ACYPI37565	GLEAN_17565	RAS	NA	NA
scaffold_4	36867936	36868165	ACYPI37564	GLEAN_17564	RAS	NA	NA
scaffold_4	36877650	36880040	ACYPI37563	GLEAN_17563	RAS	NA	NA
scaffold_4	36927528	36927848	ACYPI37566	GLEAN_17566	RAS	NA	NA
scaffold_4	36928479	36955221	ACYPI000882	LOC100159519	RAS	NA	NA
scaffold_4	36993959	36997217	ACYPI000264	LOC100158842	RAS	NA	NA
scaffold_4	36999227	37003481	ACYPI36929	GLEAN_16929	RAS	NA	NA
scaffold_4	37003770	37006894	ACYPI008501	Ppil2	RAS	NA	NA
scaffold_4	37010980	37017171	ACYPI002811	LOC100161600	RAS	NA	NA
scaffold_4	37021161	37036196	ACYPI009081	LOC100168375	RAS	NA	NA
scaffold_4	37036421	37036670	ACYPI36925	GLEAN_16925	RAS	NA	NA
scaffold_4	37039229	37041366	ACYPI005318	LOC100164288	RAS	NA	NA
scaffold_4	37044561	37046854	ACYPI006643	LOC100165713	RAS	candidate_salivary_effector	NA
scaffold_4	37052673	37054472	ACYPI000891	mrpL9	RAS	NA	NA
scaffold_4	37061165	37076552	ACYPI007240	LOC100166361	RAS	NA	NA
scaffold_4	37108358	37108663	ACYPI37666	GLEAN_17666	RAS	NA	NA
scaffold_4	37118891	37122589	ACYPI006318	DNA (cytosine-5) methyltransferase 1b	RAS	NA	NA
scaffold_4	37130084	37130443	ACYPI43637	GLEAN_23637	RAS	NA	NA
scaffold_4	37137182	37141940	ACYPI001849	LOC100160561	RAS	NA	NA
scaffold_4	37142181	37147917	ACYPI002485	LOC100161250	RAS	NA	NA
scaffold_4	37175745	37189703	ACYPI010072	CHOLK	RAS	NA	NA
scaffold_4	37230070	37262842	ACYPI008825	LOC100168094	RAS	NA	NA
scaffold_4	37266152	37269306	ACYPI008186	LOC100167387	RAS	NA	NA
scaffold_4	37274269	37275853	ACYPI004776	LOC100163713	RAS	NA	NA
scaffold_4	37277566	37279243	ACYPI002855	LOC100161648	RAS	candidate_salivary_effector	NA
scaffold_4	37278664	37278897	ACYPI000957	LOC100159598	RAS	candidate_salivary_effector	NA
scaffold_4	37280430	37280648	ACYPI43927	GLEAN_23927	RAS	NA	NA
scaffold_4	37288338	37295639	ACYPI007296	LOC100166424	RAS	NA	NA
scaffold_4	37295748	37298475	ACYPI005433	LOC100164414	RAS	NA	NA
scaffold_4	37306147	37311627	ACYPI006679	LOC100165750	RAS	NA	NA
scaffold_4	37321829	37329934	ACYPI003493	LOC100162335	RAS	candidate_salivary_effector	NA
scaffold_4	37332340	37339632	ACYPI001603	LOC100160296	RAS	NA	NA
scaffold_4	37335272	37335496	ACYPI56604	rpL41	RAS	NA	NA
scaffold_4	37340185	37350287	ACYPI009808	LOC100169166	RAS	NA	NA
scaffold_4	37381275	37409711	ACYPI29653	GLEAN_09653	RAS	candidate_salivary_effector	NA
scaffold_4	37420971	37424362	ACYPI29652	GLEAN_09652	RAS	NA	NA
scaffold_4	37425133	37434523	ACYPI008626	LOC100167872	RAS	candidate_salivary_effector	NA
scaffold_4	37437385	37439274	ACYPI002285	LOC100161028	RAS	candidate_salivary_effector	NA
scaffold_4	37439411	37452421	ACYPI004163	LOC100163051	RAS	candidate_salivary_effector	NA
scaffold_4	37441993	37442970	ACYPI006802	LOC100165885	RAS	candidate_salivary_effector	NA
scaffold_4	37458504	37460296	ACYPI29635	GLEAN_09635	RAS	NA	NA
scaffold_4	37461031	37462320	ACYPI29649	GLEAN_09649	RAS	NA	NA
scaffold_4	37466155	37471463	ACYPI009855	Histone methyltransferase related to PRMT-5	RAS	NA	NA
scaffold_4	37473668	37476169	ACYPI008671	LOC100167924	RAS	candidate_salivary_effector	NA
scaffold_4	37479417	37482998	ACYPI003528	cytochrome P450 6k1	LOC100162372	detoxification_gene	NA
scaffold_4	37491011	37493281	ACYPI005475	LOC100164457	RAS	candidate_salivary_effector	NA
scaffold_4	37492710	37493024	ACYPI29639	GLEAN_09639	RAS	candidate_salivary_effector	NA
scaffold_4	37508615	37510405	ACYPI000435	cpnm-4	RAS	candidate_salivary_effector	NA
scaffold_4	37517429	37525192	ACYPI29642	GLEAN_09642	RAS	candidate_salivary_effector	NA
scaffold_4	37524803	37526937	ACYPI002327	LOC100161075	RAS	candidate_salivary_effector	NA
scaffold_4	37535114	37535968	ACYPI000993	LOC100159639	RAS	NA	NA
scaffold_4	37538657	37540882	ACYPI002980	LOC100161783	RAS	NA	NA
scaffold_4	37549096	37558248	ACYPI29643	GLEAN_09643	RAS	NA	NA
scaffold_4	37572493	37592058	ACYPI25950	GLEAN_05950	RAS	NA	NA
scaffold_4	37609272	37609745	ACYPI47594	GLEAN_27594	RAS	NA	NA
scaffold_4	37648278	37655777	ACYPI001802	LOC100160512	RAS	NA	NA
scaffold_4	37667631	37668021	ACYPI51377	GLEAN_31377	RAS	NA	NA
scaffold_4	37706725	37717876	ACYPI47866	GLEAN_27866	RAS	NA	NA
scaffold_4	37784238	37798136	ACYPI006063	Orco-OR1	NA	chemosensory_gene	NA
scaffold_4	37808088	37812631	ACYPI008586	LOC100167828	RAS	candidate_salivary_effector	NA
scaffold_4	37813401	37813850	ACYPI48032	GLEAN_28032	RAS	NA	NA
scaffold_4	37820142	37821482	ACYPI48027	GLEAN_28027	RAS	NA	NA
scaffold_4	37829254	37829877	ACYPI48031	GLEAN_28031	RAS	NA	NA
scaffold_4	37832051	37833689	ACYPI007947	LOC100167130	RAS	candidate_salivary_effector	NA
scaffold_4	37836459	37849356	ACYPI004133	LOC100163017	RAS	NA	NA
scaffold_4	37852275	37854004	ACYPI009822	LOC100169181	RAS	candidate_salivary_effector	NA
scaffold_4	37916642	37917685	ACYPI39073	GLEAN_19073	RAS	candidate_salivary_effector	NA
scaffold_4	37932051	37934986	ACYPI003646	LOC100162496	RAS	NA	NA
scaffold_4	37942078	37953965	ACYPI002421	THRA1	RAS	candidate_salivary_effector	NA
scaffold_4	37960396	37960461	ACYPI34065	GLEAN_14065	RAS	candidate_salivary_effector	NA
scaffold_4	37965779	37976034	ACYPI000540	THRA2	RAS	NA	NA
scaffold_4	38016066	38016150	ACYPI22765	GLEAN_02765	RAS	NA	NA
scaffold_4	38028666	38028917	ACYPI50658	GLEAN_30658	RAS	NA	NA
scaffold_4	38028718	38029023	ACYPI52057	GLEAN_32057	RAS	NA	NA
scaffold_4	38030927	38032277	ACYPI000064	act1	RAS	NA	NA
scaffold_4	38041593	38042021	ACYPI50657	GLEAN_30657	RAS	NA	NA
scaffold_4	38042890	38044391	ACYPI004550	LOC100163461	RAS	NA	NA
scaffold_4	38044663	38062783	ACYPI000748	LOC100159371	RAS	candidate_salivary_effector	NA
scaffold_4	38066509	38074486	ACYPI008990	LOC100168271	RAS	candidate_salivary_effector	NA
scaffold_4	38090599	38104646	ACYPI009472	LOC100168800	RAS	NA	NA
scaffold_4	38107589	38123202	ACYPI007576	LOC100166725	RAS	NA	NA
scaffold_4	38123656	38127495	ACYPI005066	LOC100164020	RAS	NA	NA
scaffold_4	38134661	38135380	ACYPI005013	LOC100163965	RAS	NA	NA
scaffold_4	38135930	38137961	ACYPI54700	GLEAN_34700	RAS	NA	NA
scaffold_4	38139704	38142547	ACYPI003149	LOC100161965	RAS	candidate_salivary_effector	NA
scaffold_4	38147575	38153203	ACYPI003772	LOC100162627	RAS	NA	NA
scaffold_4	38161347	38165456	ACYPI54694	GLEAN_34694	RAS	NA	NA
scaffold_4	38166042	38171898	ACYPI010121	LOC100169508	RAS	NA	NA
scaffold_4	38172907	38179823	ACYPI008235	LOC100167438	RAS	NA	NA
scaffold_4	38181746	38188241	ACYPI006357	LOC100165404	RAS	NA	NA
scaffold_4	38192296	38204361	ACYPI004438	LOC100163344	RAS	NA	NA
scaffold_4	38217921	38225798	ACYPI002540	LOC100161308	RAS	NA	NA
scaffold_4	38227115	38235311	ACYPI001261	LOC100159922	RAS	NA	NA
scaffold_4	38236106	38242838	ACYPI000653	LOC100159262	RAS	NA	NA
scaffold_4	38246630	38250599	ACYPI54701	GLEAN_34701	RAS	NA	NA
scaffold_4	38252859	38256688	ACYPI54702	GLEAN_34702	RAS	NA	NA
scaffold_4	38258690	38270338	ACYPI001303	Pk61C	RAS	NA	NA
scaffold_4	38264246	38264644	ACYPI54703	GLEAN_34703	RAS	NA	NA
scaffold_4	38267090	38268421	ACYPI54704	GLEAN_34704	RAS	NA	NA
scaffold_4	38402869	38418179	ACYPI54705	GLEAN_34705	RAS	NA	NA
scaffold_4	38426267	38426605	ACYPI37470	GLEAN_17470	RAS	NA	NA
scaffold_4	38452899	38457617	ACYPI007145	LOC100166260	RAS	NA	NA
scaffold_4	38466037	38471868	ACYPI009024	LOC100168312	RAS	candidate_salivary_effector	NA
scaffold_4	38495310	38496280	ACYPI009342	LOC100168662	RAS	NA	NA
scaffold_4	38502176	38505446	ACYPI004650	LOC100163573	RAS	NA	NA
scaffold_4	38508844	38513534	ACYPI002820	LOC100161609	RAS	NA	NA
scaffold_4	38515249	38526084	ACYPI000631	AcypiCCE10	RAS	candidate_salivary_effector	NA
scaffold_4	38537815	38538120	ACYPI51972	GLEAN_31972	RAS	candidate_salivary_effector	NA
scaffold_4	38540165	38545631	ACYPI006990	AcypiCCE11	RAS	candidate_salivary_effector	NA
scaffold_4	38560773	38586078	ACYPI005091	LOC100164049	RAS	candidate_salivary_effector	NA
scaffold_4	38689728	38690007	ACYPI38730	GLEAN_18730	RAS	NA	NA
scaffold_4	38695908	38696024	ACYPI28390	GLEAN_08390	RAS	NA	NA
scaffold_4	38706093	38706617	ACYPI37262	GLEAN_17262	RAS	NA	NA
scaffold_4	38721117	38735185	ACYPI009055	LOC100168346	RAS	NA	NA
scaffold_4	38749274	38751099	ACYPI37263	GLEAN_17263	RAS	NA	NA
scaffold_4	38827853	38839711	ACYPI39187	GLEAN_19187	RAS	NA	NA
scaffold_4	38862663	38928641	ACYPI22516	GLEAN_02516	RAS	NA	NA
scaffold_4	38976963	39045296	ACYPI001218	LOC100159877	RAS	NA	NA
scaffold_4	39048683	39052764	ACYPI002450	LOC100161210	RAS	candidate_salivary_effector	NA
scaffold_4	39061333	39063129	ACYPI39130	GLEAN_19130	RAS	NA	NA
scaffold_4	39065626	39065848	ACYPI38817	GLEAN_18817	RAS	NA	NA
scaffold_4	39065631	39065899	ACYPI39129	GLEAN_19129	RAS	NA	NA
scaffold_4	39069289	39069994	ACYPI39131	GLEAN_19131	RAS	NA	NA
scaffold_4	39073277	39082131	ACYPI008794	LOC100168058	RAS	candidate_salivary_effector	NA
scaffold_4	39097267	39097770	ACYPI53830	GLEAN_33830	RAS	NA	NA
scaffold_4	39103349	39110394	ACYPI000573	LOC100159177	RAS	candidate_salivary_effector	NA
scaffold_4	39125635	39155789	ACYPI009711	LOC100169058	RAS	NA	NA
scaffold_4	39158778	39160295	ACYPI31815	GLEAN_11815	RAS	NA	NA
scaffold_4	39249364	39263697	ACYPI003382	LOC100162217	RAS	NA	NA
scaffold_4	39292716	39302395	ACYPI005316	LOC100164286	RAS	NA	NA
scaffold_4	39302650	39302961	ACYPI31826	GLEAN_11826	RAS	NA	NA
scaffold_4	39306908	39308141	ACYPI007198	LOC100166315	RAS	NA	NA
scaffold_4	39310125	39312381	ACYPI56641	Cathepsin D	RAS	NA	NA
scaffold_4	39317287	39351493	ACYPI006640	LOC100165710	RAS	NA	NA
scaffold_4	39355122	39356285	ACYPI008498	mrpL12	RAS	candidate_salivary_effector	NA
scaffold_4	39356685	39361103	ACYPI000848	LOC100159481	RAS	NA	NA
scaffold_4	39361673	39365086	ACYPI002808	LOC100161597	RAS	NA	NA
scaffold_4	39366711	39368113	ACYPI31820	GLEAN_11820	RAS	NA	NA
scaffold_4	39367670	39367927	ACYPI31821	GLEAN_11821	RAS	NA	NA
scaffold_4	39393952	39394257	ACYPI50603	GLEAN_30603	RAS	NA	NA
scaffold_4	39402307	39411021	ACYPI005926	LOC100164948	RAS	NA	NA
scaffold_4	39431301	39436018	ACYPI21333	GLEAN_01333	RAS	candidate_salivary_effector	NA
scaffold_4	39431343	39432122	ACYPI50597	GLEAN_30597	RAS	candidate_salivary_effector	NA
scaffold_4	39446444	39452127	ACYPI009698	LOC100169043	RAS	candidate_salivary_effector	NA
scaffold_4	39452279	39457405	ACYPI005382	LOC100164360	RAS	candidate_salivary_effector	NA
scaffold_4	39459255	39460122	ACYPI28723	GLEAN_08723	RAS	NA	NA
scaffold_4	39464000	39471263	ACYPI001487	LOC100160167	RAS	NA	NA
scaffold_4	39472035	39474163	ACYPI50599	GLEAN_30599	RAS	NA	NA
scaffold_4	39509605	39509870	ACYPI003860	LOC100162725	RAS	NA	NA
scaffold_4	39522120	39523955	ACYPI52822	GLEAN_32822	RAS	NA	NA
scaffold_4	39535874	39546802	ACYPI005797	LOC100164810	RAS	NA	NA
scaffold_4	39550808	39550873	ACYPI46345	GLEAN_26345	RAS	NA	NA
scaffold_4	39553280	39556028	ACYPI010237	LOC100169637	RAS	NA	NA
scaffold_4	39557200	39565032	ACYPI001354	LOC100160020	RAS	NA	NA
scaffold_4	39577903	39658812	ACYPI003235	LOC100162054	RAS	NA	NA
scaffold_4	39669172	39670924	ACYPI002011	LOC100160737	RAS	candidate_salivary_effector	NA
scaffold_4	39677910	39678381	ACYPI005154	cpnm-2	RAS	candidate_salivary_effector	NA
scaffold_4	39687123	39693322	ACYPI003900	cpnm-3	RAS	candidate_salivary_effector	NA
scaffold_4	39694242	39699327	ACYPI46361	GLEAN_26361	RAS	NA	NA
scaffold_4	39715286	39715878	ACYPI46360	GLEAN_26360	RAS	NA	NA
scaffold_4	39727407	39732203	ACYPI005834	LOC100164849	RAS	candidate_salivary_effector	NA
scaffold_4	39739290	39740144	ACYPI46351	GLEAN_26351	RAS	NA	NA
scaffold_4	39740500	39769475	ACYPI000697	LOC100159313	RAS	candidate_salivary_effector	NA
scaffold_4	39773382	39776812	ACYPI002590	LOC100161361	RAS	NA	NA
scaffold_4	39776991	39780856	ACYPI007695	LOC100166856	RAS	NA	NA
scaffold_4	39782507	39803299	ACYPI004576	LOC100163490	RAS	NA	NA
scaffold_4	39811126	39823838	ACYPI006488	LOC100165546	RAS	NA	NA
scaffold_4	39826444	39841073	ACYPI009601	ACYPIG599901-Martin	RAS	NA	NA
scaffold_4	39846158	39852798	ACYPI000214	LOC100158780	RAS	NA	NA
scaffold_4	39858311	39871360	ACYPI54231	GLEAN_34231	RAS	candidate_salivary_effector	NA
scaffold_4	39858747	39888589	ACYPI004689	LOC100163615	RAS	candidate_salivary_effector	NA
scaffold_4	39887953	39897765	ACYPI002115	LOC100160847	RAS	NA	NA
scaffold_4	39899200	39899904	ACYPI006597	LOC100165665	RAS	candidate_salivary_effector	NA
scaffold_4	39900556	39908379	ACYPI008463	LOC100167692	RAS	NA	NA
scaffold_4	39910774	39911512	ACYPI000041	LOC100144895	RAS	NA	NA
scaffold_4	39912133	39923172	ACYPI007401	LOC100166540	RAS	NA	NA
scaffold_4	39960950	39968823	ACYPI20918	GLEAN_00918	RAS	NA	NA
scaffold_4	39972941	39976911	ACYPI006580	tub	RAS	NA	NA
scaffold_4	39977028	39982532	ACYPI000192	LOC100158754	RAS	NA	NA
scaffold_4	39983572	39984810	ACYPI20920	GLEAN_00920	RAS	NA	NA
scaffold_4	39995118	39999879	ACYPI41860	GLEAN_21860	RAS	NA	NA
scaffold_4	40005030	40008654	ACYPI47090	GLEAN_27090	RAS	NA	NA
scaffold_4	40011416	40013702	ACYPI009192	LOC100168497	RAS	NA	NA
scaffold_4	40014289	40025555	ACYPI000953	LOC100159594	RAS	NA	NA
scaffold_4	40028609	40033939	ACYPI002851	LOC100161644	RAS	NA	NA
scaffold_4	40041449	40043856	ACYPI009220	LOC100168529	RAS	NA	NA
scaffold_4	40050201	40051825	ACYPI47093	GLEAN_27093	RAS	candidate_salivary_effector	NA
scaffold_4	40051845	40059968	ACYPI47094	GLEAN_27094	RAS	NA	NA
scaffold_4	40065503	40068050	ACYPI004771	LOC100163708	RAS	NA	NA
scaffold_4	40068288	40070938	ACYPI002890	Syx17	RAS	NA	NA
scaffold_4	40073242	40077881	ACYPI004812	Clk	RAS	NA	NA
scaffold_4	40088146	40090150	ACYPI009362	LOC100168682	RAS	NA	NA
scaffold_4	40094791	40102897	ACYPI006675	LOC100165746	RAS	NA	NA
scaffold_4	40102713	40105099	ACYPI47114	GLEAN_27114	RAS	NA	NA
scaffold_4	40109858	40122719	ACYPI008571	Sp2-Seth	RAS	NA	NA
scaffold_4	40125266	40129318	ACYPI008538	LOC100167772	RAS	NA	NA
scaffold_4	40145866	40151675	ACYPI000334	OBP9	NA	chemosensory_gene	NA
scaffold_4	40153138	40153524	ACYPI47113	GLEAN_27113	RAS	NA	NA
scaffold_4	40156888	40167457	ACYPI004116	LOC100163000	RAS	candidate_salivary_effector	NA
scaffold_4	40173666	40177489	ACYPI000297	LOC100158876	RAS	candidate_salivary_effector	NA
scaffold_4	40182018	40184845	ACYPI006048	LOC100165079	RAS	NA	NA
scaffold_4	40187559	40188824	ACYPI002205	LOC100160939	RAS	NA	NA
scaffold_4	40189726	40192436	ACYPI47111	GLEAN_27111	RAS	NA	NA
scaffold_4	40192271	40202370	ACYPI47104	GLEAN_27104	RAS	NA	NA
scaffold_4	40209073	40209787	ACYPI47110	GLEAN_27110	RAS	NA	NA
scaffold_4	40213766	40216694	ACYPI004078	LOC100162960	RAS	NA	NA
scaffold_4	40216446	40219268	ACYPI003489	LOC100162331	RAS	NA	NA
scaffold_4	40221789	40227107	ACYPI47108	GLEAN_27108	RAS	NA	NA
scaffold_4	40228763	40244172	ACYPI006021	LOC100165050	RAS	NA	NA
scaffold_4	40251177	40269672	ACYPI47106	GLEAN_27106	RAS	NA	NA
scaffold_4	40273775	40285328	ACYPI003067	AcypiCCE12	RAS	candidate_salivary_effector	NA
scaffold_4	40291642	40298217	ACYPI001181	AcypiCCE13	RAS	candidate_salivary_effector	NA
scaffold_4	40306907	40307339	ACYPI45041	GLEAN_25041	RAS	NA	NA
scaffold_4	40324917	40328229	ACYPI005625	LOC100164631	RAS	candidate_salivary_effector	NA
scaffold_4	40334775	40338087	ACYPI009395	LOC100168717	RAS	NA	NA
scaffold_4	40343957	40344328	ACYPI24615	GLEAN_04615	RAS	candidate_salivary_effector	NA
scaffold_4	40355856	40356050	ACYPI24610	GLEAN_04610	RAS	candidate_salivary_effector	NA
scaffold_4	40362851	40370101	ACYPI007505	LOC100166650	RAS	NA	NA
scaffold_4	40378005	40378480	ACYPI24608	GLEAN_04608	RAS	NA	NA
scaffold_4	40380329	40380846	ACYPI24607	GLEAN_04607	RAS	NA	NA
scaffold_4	40388044	40393290	ACYPI006282	LOC100165325	RAS	candidate_salivary_effector	NA
scaffold_4	40408197	40409412	ACYPI24604	GLEAN_04604	RAS	NA	NA
scaffold_4	40410767	40411078	ACYPI24617	GLEAN_04617	RAS	NA	NA
scaffold_4	40412391	40413697	ACYPI24618	GLEAN_04618	RAS	NA	NA
scaffold_4	40430145	40433903	ACYPI004807	LOC100163746	RAS	NA	NA
scaffold_4	40439038	40439836	ACYPI47192	GLEAN_27192	RAS	NA	NA
scaffold_4	40442026	40443684	NA	NA	NA	candidate_salivary_effector	NA
scaffold_4	40455232	40468379	ACYPI002206	LOC100160940	RAS	NA	NA
scaffold_4	40474919	40477182	ACYPI47381	GLEAN_27381	RAS	NA	NA
scaffold_4	40484432	40491740	ACYPI004772	JIL-1	RAS	NA	NA
scaffold_4	40491125	40491679	ACYPI47383	GLEAN_27383	RAS	NA	NA
scaffold_4	40499544	40506079	ACYPI47377	GLEAN_27377	RAS	NA	NA
scaffold_4	40508676	40509219	ACYPI47376	GLEAN_27376	RAS	NA	NA
scaffold_4	40517428	40520302	ACYPI24767	GLEAN_04767	RAS	NA	NA
scaffold_4	40551077	40552275	ACYPI24768	GLEAN_04768	RAS	candidate_salivary_effector	NA
scaffold_4	40583501	40588077	ACYPI24769	GLEAN_04769	RAS	candidate_salivary_effector	NA
scaffold_4	40601349	40603521	ACYPI008032	LOC100167221	RAS	NA	NA
scaffold_4	40605826	40607523	ACYPI005523	LOC100164512	RAS	NA	NA
scaffold_4	40607748	40613680	ACYPI006157	LOC100165196	RAS	NA	NA
scaffold_4	40616285	40620799	ACYPI004219	LOC100163111	RAS	NA	NA
scaffold_4	40621192	40624805	ACYPI002339	LOC100161088	RAS	NA	NA
scaffold_4	40641196	40650927	ACYPI003572	Chd64	RAS	candidate_salivary_effector	NA
scaffold_4	40658220	40666868	ACYPI000445	LOC100159034	RAS	NA	NA
scaffold_4	40673548	40680739	ACYPI24764	GLEAN_04764	RAS	candidate_salivary_effector	NA
scaffold_4	40686144	40686730	ACYPI24763	GLEAN_04763	RAS	candidate_salivary_effector	NA
scaffold_4	40704708	40707462	ACYPI004833	LOC100163773	RAS	candidate_salivary_effector	NA
scaffold_4	40708391	40710670	ACYPI24762	GLEAN_04762	RAS	candidate_salivary_effector	NA
scaffold_4	40711311	40714567	ACYPI001005	LOC100159652	RAS	candidate_salivary_effector	NA
scaffold_4	40716198	40718494	ACYPI009236	XM_001943265	RAS	candidate_salivary_effector	NA
scaffold_4	40719125	40737581	ACYPI007351	similar to Zn72D	RAS	NA	NA
scaffold_4	40744866	40978497	ACYPI005486	LOC100164469	RAS	candidate_salivary_effector	NA
scaffold_4	40842085	40842418	ACYPI24778	GLEAN_04778	RAS	candidate_salivary_effector	NA
scaffold_4	40857972	40858415	ACYPI24779	GLEAN_04779	RAS	candidate_salivary_effector	NA
scaffold_4	40858574	40858867	ACYPI24780	GLEAN_04780	RAS	candidate_salivary_effector	NA
scaffold_4	40920626	40920990	ACYPI24781	GLEAN_04781	RAS	candidate_salivary_effector	NA
scaffold_4	41092645	41092914	ACYPI24756	GLEAN_04756	RAS	NA	NA
scaffold_4	41118026	41160129	ACYPI008531	LOC100167765	RAS	NA	NA
scaffold_4	41153946	41157435	ACYPI23966	GLEAN_03966	RAS	NA	NA
scaffold_4	41221731	41222228	ACYPI25885	GLEAN_05885	RAS	NA	NA
scaffold_4	41238478	41262711	ACYPI36826	GLEAN_16826	RAS	NA	NA
scaffold_4	41270906	41275989	ACYPI002311	CSP10	NA	chemosensory_gene	NA
scaffold_4	41322761	41323033	ACYPI36825	GLEAN_16825	RAS	NA	NA
scaffold_4	41370117	41377525	ACYPI26926	GLEAN_06926	RAS	NA	NA
scaffold_4	41417511	41420444	ACYPI26925	GLEAN_06925	RAS	NA	NA
scaffold_4	41421287	41421640	ACYPI26924	GLEAN_06924	RAS	NA	NA
scaffold_4	41422576	41423349	ACYPI26923	GLEAN_06923	RAS	NA	NA
scaffold_4	41424672	41425279	ACYPI26922	GLEAN_06922	RAS	NA	NA
scaffold_4	41463636	41471467	ACYPI005842	CSP7	NA	chemosensory_gene	NA
scaffold_4	41481757	41496727	ACYPI29819	GLEAN_09819	RAS	candidate_salivary_effector	NA
scaffold_4	41503678	41518615	ACYPI002588	LOC100161359	RAS	NA	NA
scaffold_4	41526336	41526506	ACYPI21259	GLEAN_01259	RAS	NA	NA
scaffold_4	41533503	41539018	ACYPI004672	LOC100163597	RAS	NA	NA
scaffold_4	41545026	41547304	ACYPI002757	LOC100161541	RAS	candidate_salivary_effector	NA
scaffold_4	41549242	41550303	ACYPI009102	LOC100168397	RAS	candidate_salivary_effector	NA
scaffold_4	41550243	41552387	ACYPI000869	LOC100159505	RAS	candidate_salivary_effector	NA
scaffold_4	41552918	41554280	ACYPI36049	GLEAN_16049	RAS	NA	NA
scaffold_4	41558209	41558921	ACYPI003752	LOC100162606	RAS	NA	NA
scaffold_4	41563649	41563990	ACYPI51449	GLEAN_31449	RAS	NA	NA
scaffold_4	41576054	41582217	ACYPI003969	LOC100162846	RAS	NA	NA
scaffold_4	41585374	41591788	ACYPI002091	LOC100160820	RAS	NA	NA
scaffold_4	41593064	41595726	ACYPI000188	LOC100158750	RAS	candidate_salivary_effector	NA
scaffold_4	41596876	41598932	ACYPI51069	GLEAN_31069	RAS	NA	NA
scaffold_4	41648740	41649072	ACYPI51068	GLEAN_31068	RAS	candidate_salivary_effector	NA
scaffold_4	41649127	41696693	ACYPI008375	LOC100167590	RAS	NA	NA
scaffold_4	41712550	41714856	ACYPI007788	LOC100166956	RAS	NA	NA
scaffold_4	41717214	41751897	ACYPI006497	LOC100165557	RAS	NA	NA
scaffold_4	41734283	41735887	ACYPI51067	GLEAN_31067	RAS	NA	NA
scaffold_4	41752936	41761453	ACYPI004583	LOC100163497	RAS	NA	NA
scaffold_4	41762055	41774639	ACYPI005914	LOC100164936	RAS	NA	NA
scaffold_4	41783110	41788600	ACYPI000778	LOC100159405	RAS	candidate_salivary_effector	NA
scaffold_4	41811314	41817435	ACYPI007138	LOC100166253	RAS	NA	NA
scaffold_4	41818522	41820634	ACYPI43443	GLEAN_23443	RAS	NA	NA
scaffold_4	41822206	41822341	ACYPI43444	GLEAN_23444	RAS	NA	NA
scaffold_4	41832742	41844190	ACYPI007154	LOC100166270	RAS	NA	NA
scaffold_4	41850680	41850976	ACYPI41230	GLEAN_21230	RAS	NA	NA
scaffold_4	41859232	41923482	ACYPI41229	GLEAN_21229	RAS	NA	NA
scaffold_4	41932309	41934041	ACYPI000804	LOC100159431	RAS	NA	NA
scaffold_4	41934037	41934364	ACYPI41227	GLEAN_21227	RAS	NA	NA
scaffold_4	41953633	41961395	ACYPI000340	LOC100158923	RAS	NA	NA
scaffold_4	41968299	41970151	ACYPI35543	GLEAN_15543	RAS	candidate_salivary_effector	NA
scaffold_4	41987893	41993744	ACYPI006716	LOC100165792	RAS	candidate_salivary_effector	NA
scaffold_4	41994445	42004688	ACYPI004819	LOC100163759	RAS	candidate_salivary_effector	NA
scaffold_4	42008166	42016131	ACYPI008578	LOC100167820	RAS	NA	NA
scaffold_4	42016558	42018316	ACYPI002896	LOC100161695	RAS	candidate_salivary_effector	NA
scaffold_4	42039570	42170428	ACYPI008055	LOC100167244	RAS	candidate_salivary_effector	NA
scaffold_4	42144646	42144960	ACYPI41448	GLEAN_21448	RAS	candidate_salivary_effector	NA
scaffold_4	42214181	42214870	ACYPI50821	GLEAN_30821	RAS	candidate_salivary_effector	NA
scaffold_4	42287994	42288194	ACYPI50822	GLEAN_30822	RAS	candidate_salivary_effector	NA
scaffold_4	42289463	42289669	ACYPI50820	GLEAN_30820	RAS	candidate_salivary_effector	NA
scaffold_4	42317348	42317638	ACYPI50819	GLEAN_30819	RAS	candidate_salivary_effector	NA
scaffold_4	42355333	42355482	ACYPI53476	GLEAN_33476	RAS	candidate_salivary_effector	NA
scaffold_4	42462955	42483847	ACYPI007374	LOC100166509	RAS	NA	NA
scaffold_40	18236	21630	ACYPI42678	GLEAN_22678	RAS	NA	NA
scaffold_40	22069	25795	ACYPI006215	LOC100165257	RAS	NA	NA
scaffold_40	35039	37107	ACYPI008784	LOC100168048	RAS	NA	NA
scaffold_400	5709	5893	ACYPI47901	GLEAN_27901	RAS	NA	NA
scaffold_402	1837	3955	ACYPI29110	GLEAN_09110	RAS	NA	NA
scaffold_403	2934	6746	ACYPI23588	GLEAN_03588	RAS	NA	NA
scaffold_403	4130	4634	ACYPI23603	GLEAN_03603	RAS	NA	NA
scaffold_406	940	5673	ACYPI51243	GLEAN_31243	RAS	NA	NA
scaffold_41	6234	6992	ACYPI41861	GLEAN_21861	RAS	NA	NA
scaffold_41	25783	30216	ACYPI25693	GLEAN_05693	RAS	NA	NA
scaffold_412	4516	4850	ACYPI51432	GLEAN_31432	RAS	NA	NA
scaffold_416	3792	3936	ACYPI38491	GLEAN_18491	RAS	NA	NA
scaffold_417	1762	1875	ACYPI44317	GLEAN_24317	RAS	NA	NA
scaffold_417	3666	5371	ACYPI44208	GLEAN_24208	RAS	NA	NA
scaffold_418	5293	6462	ACYPI42532	GLEAN_22532	RAS	NA	NA
scaffold_419	1634	1930	ACYPI34008	GLEAN_14008	RAS	NA	NA
scaffold_419	2972	3922	ACYPI34560	GLEAN_14560	RAS	NA	NA
scaffold_42	44385	45176	ACYPI28783	GLEAN_08783	RAS	NA	NA
scaffold_420	4940	4990	ACYPI31327	GLEAN_11327	RAS	NA	NA
scaffold_426	2321	4768	ACYPI29823	GLEAN_09823	RAS	NA	NA
scaffold_428	3673	5025	ACYPI48870	GLEAN_28870	RAS	NA	NA
scaffold_43	5501	5824	ACYPI52647	GLEAN_32647	RAS	NA	NA
scaffold_434	970	5403	ACYPI006782	LOC100165863	RAS	NA	NA
scaffold_44	15009	15194	ACYPI51733	GLEAN_31733	RAS	NA	NA
scaffold_445	4656	5675	ACYPI53213	GLEAN_33213	RAS	NA	NA
scaffold_446	3178	3324	ACYPI001355	LOC100160021	RAS	NA	NA
scaffold_45	2236	2608	ACYPI23130	GLEAN_03130	RAS	NA	NA
scaffold_453	2747	4813	ACYPI44711	GLEAN_24711	RAS	NA	NA
scaffold_457	1860	4399	ACYPI49379	GLEAN_29379	RAS	NA	NA
scaffold_457	5462	6256	ACYPI49381	GLEAN_29381	RAS	NA	NA
scaffold_458	1217	1291	ACYPI20202	GLEAN_00202	RAS	NA	NA
scaffold_46	836	1879	ACYPI41051	GLEAN_21051	RAS	NA	NA
scaffold_46	5686	7253	ACYPI20967	GLEAN_00967	RAS	NA	NA
scaffold_46	8970	10235	ACYPI20968	sp10	RAS	NA	NA
scaffold_46	24113	36841	ACYPI20394	GLEAN_00394	RAS	NA	NA
scaffold_460	4888	5426	ACYPI22821	GLEAN_02821	RAS	NA	NA
scaffold_469	2633	2920	ACYPI44434	GLEAN_24434	RAS	NA	NA
scaffold_47	21916	22434	ACYPI25711	GLEAN_05711	RAS	NA	NA
scaffold_489	438	1227	ACYPI48137	GLEAN_28137	RAS	NA	NA
scaffold_5	2020	2810	ACYPI50249	GLEAN_30249	RAS	NA	NA
scaffold_5	3751	5044	ACYPI38727	GLEAN_18727	RAS	NA	NA
scaffold_5	6867	7402	ACYPI51702	GLEAN_31702	RAS	NA	NA
scaffold_5	25083	25278	ACYPI27867	GLEAN_07867	RAS	NA	NA
scaffold_5	32668	32802	ACYPI38487	GLEAN_18487	RAS	NA	NA
scaffold_5	108181	108631	ACYPI29749	GLEAN_09749	RAS	NA	NA
scaffold_5	176840	177357	ACYPI004244	LOC100163140	RAS	candidate_salivary_effector	NA
scaffold_5	204160	204605	ACYPI42557	GLEAN_22557	RAS	NA	NA
scaffold_5	205220	208297	ACYPI006492	Ty3/Gypsy-like pol polyprotein_2	RAS	NA	NA
scaffold_5	229543	230131	ACYPI21821	GLEAN_01821	RAS	NA	NA
scaffold_5	244900	247889	ACYPI40759	GLEAN_20759	RAS	NA	NA
scaffold_504	147	3054	ACYPI34475	GLEAN_14475	RAS	NA	NA
scaffold_506	1812	3565	ACYPI001273	LOC100159934	RAS	NA	NA
scaffold_509	664	819	ACYPI37873	GLEAN_17873	RAS	NA	NA
scaffold_51	20646	21019	ACYPI37800	GLEAN_17800	RAS	NA	NA
scaffold_517	2155	3260	ACYPI56761	Ty3/Gypsy-like RT	RAS	NA	NA
scaffold_517	3341	4157	ACYPI56836	Ty3/Gypsy-like RNase H_1	RAS	NA	NA
scaffold_517	4679	4977	ACYPI52148	GLEAN_32148	RAS	NA	NA
scaffold_522	1326	2383	ACYPI41575	GLEAN_21575	RAS	NA	NA
scaffold_525	2407	2676	ACYPI39450	GLEAN_19450	RAS	NA	NA
scaffold_527	590	1056	ACYPI54329	GLEAN_34329	RAS	NA	NA
scaffold_53	17627	18169	ACYPI53075	GLEAN_33075	RAS	NA	NA
scaffold_535	464	812	ACYPI20104	GLEAN_00104	RAS	NA	NA
scaffold_535	3256	4540	ACYPI50877	GLEAN_30877	RAS	NA	NA
scaffold_54	33065	33181	ACYPI34658	GLEAN_14658	RAS	NA	NA
scaffold_543	3897	4510	ACYPI49627	GLEAN_29627	RAS	NA	NA
scaffold_552	3785	3979	ACYPI48154	GLEAN_28154	RAS	NA	NA
scaffold_554	366	2001	ACYPI24141	GLEAN_04141	RAS	NA	NA
scaffold_57	29138	30290	ACYPI28035	GLEAN_08035	RAS	NA	NA
scaffold_57	30455	31501	ACYPI004494	AcypiDlp12	RAS	NA	NA
scaffold_59	1322	7873	ACYPI44462	GLEAN_24462	RAS	NA	NA
scaffold_59	14817	17489	ACYPI32980	GLEAN_12980	RAS	NA	NA
scaffold_59	19346	19594	ACYPI21744	GLEAN_01744	RAS	NA	NA
scaffold_6	28978	29199	ACYPI55999	GLEAN_35999	RAS	NA	NA
scaffold_6	39425	43632	ACYPI42477	GLEAN_22477	RAS	NA	NA
scaffold_6	87462	91831	ACYPI53269	GLEAN_33269	RAS	NA	NA
scaffold_6	101923	103659	ACYPI41385	GLEAN_21385	RAS	NA	NA
scaffold_6	104651	105446	ACYPI41386	GLEAN_21386	RAS	NA	NA
scaffold_6	184573	185153	ACYPI53053	GLEAN_33053	RAS	NA	NA
scaffold_60	8236	8475	ACYPI55676	GLEAN_35676	RAS	NA	NA
scaffold_63	1235	2888	ACYPI49861	GLEAN_29861	RAS	NA	NA
scaffold_66	14743	15098	ACYPI23671	GLEAN_03671	RAS	NA	NA
scaffold_66	30774	31700	ACYPI48982	GLEAN_28982	RAS	NA	NA
scaffold_68	15021	22620	ACYPI000980	Sec3	RAS	NA	NA
scaffold_74	27552	27938	ACYPI43742	GLEAN_23742	RAS	NA	NA
scaffold_75	6109	9613	ACYPI000105	LOC100158665	RAS	NA	NA
scaffold_75	17579	17890	ACYPI24605	GLEAN_04605	RAS	NA	NA
scaffold_76	2195	2515	ACYPI50851	GLEAN_30851	RAS	NA	NA
scaffold_77	321	2191	ACYPI55128	GLEAN_35128	RAS	NA	NA
scaffold_78	206	615	ACYPI48333	GLEAN_28333	RAS	NA	NA
scaffold_79	2251	3074	ACYPI28148	GLEAN_08148	RAS	NA	NA
scaffold_79	15459	15569	ACYPI26742	GLEAN_06742	RAS	NA	NA
scaffold_81	6716	7550	ACYPI39833	GLEAN_19833	RAS	NA	NA
scaffold_82	7656	12717	ACYPI003386	LOC100162221	RAS	NA	NA
scaffold_82	13182	13496	ACYPI26573	GLEAN_06573	RAS	NA	NA
scaffold_83	14618	14764	ACYPI31429	GLEAN_11429	RAS	NA	NA
scaffold_86	2215	4632	ACYPI22837	GLEAN_02837	RAS	NA	NA
scaffold_86	4724	5865	ACYPI29754	GLEAN_09754	RAS	NA	NA
scaffold_86	11127	15152	ACYPI22096	GLEAN_02096	RAS	NA	NA
scaffold_86	15257	17236	ACYPI22095	GLEAN_02095	RAS	NA	NA
scaffold_89	7481	8564	ACYPI32800	GLEAN_12800	RAS	NA	NA
scaffold_9	86867	87137	ACYPI32552	GLEAN_12552	RAS	NA	NA
scaffold_9	91599	93650	ACYPI45427	GLEAN_25427	RAS	NA	NA
scaffold_9	133095	133289	ACYPI48052	GLEAN_28052	RAS	NA	NA
scaffold_90	22907	24506	ACYPI33006	GLEAN_13006	RAS	NA	NA
scaffold_91	17987	18502	ACYPI21126	GLEAN_01126	RAS	NA	NA
scaffold_93	22961	23215	ACYPI56096	GLEAN_36096	RAS	NA	NA
scaffold_94	13562	14120	ACYPI20689	GLEAN_00689	RAS	NA	NA
scaffold_95	10252	10551	ACYPI31240	GLEAN_11240	RAS	NA	NA
scaffold_95	14507	14660	ACYPI23729	GLEAN_03729	RAS	NA	NA
scaffold_96	2016	2703	ACYPI37464	GLEAN_17464	RAS	NA	NA
scaffold_96	2782	5299	ACYPI37466	GLEAN_17466	RAS	NA	NA
